# MIRATS framework: Normative multiscale characterization of brain regulatory systems across sex and age using multimodal MRI

**DOI:** 10.64898/2026.06.15.732296

**Authors:** Zewu Ge, Weibei Dou

**Affiliations:** Department of Electronic Engineering, Beijing National Research Center for Information Science and Technology (BNRist), Tsinghua University, Beijing 100084, China

**Keywords:** multimodal MRI, brainstem, diencephalon, sex differences, aging, topological data analysis

## Abstract

Deep brain systems involved in arousal, autonomic regulation, sensory integration, and homeostatic control remain underrepresented in conventional whole-brain neuroimaging frameworks. In particular, diencephalic and brainstem nuclei are often insufficiently represented in cortex-centered analyses, limiting the normative references needed to interpret systems-level variation in health and disease.

To address this gap, we developed a unified multiscale framework with explicit representation of deep nuclei. By integrating cerebral, cerebellar, diencephalic, and brainstem atlases in standard space, we constructed a 220-region whole-brain parcellation and extracted complementary features at three analytical scales: nodal properties, edge-wise connectivity, and persistent-homology-based topological descriptors. We applied this framework to healthy adults from the Human Connectome Project-Aging cohort to characterize normative multiscale organization and test sex- and age-related variation.

Applied to this cohort, our framework revealed pronounced heterogeneity across anatomical systems. Brainstem and diencephalic nuclei showed multiscale feature profiles distinct from those of cerebral and cerebellar regions across nodal, edge-wise, and higher-order topological scales. Sex comparisons identified selective differences across different scales, whereas age modeling revealed widespread but feature- and system-dependent variation across adulthood. Together, these findings show that normative whole-brain organization in this deep-system-aware space is structured by system-specific rather than globally uniform patterns.

These findings establish a normative multiscale framework for characterizing brainstem-diencephalic-cerebellar-cerebral organization in healthy adults and provide a quantitative reference for future translational studies of disease-related abnormalities in deep regulatory systems.

## Supplementary material for "MIRATS framework: Normative multiscale characterization of brain regulatory systems across sex and age using multimodal MRI": Supplementary Table 2.csv

attr	index	t_value	p_raw	q_fdr	Cohen_d	Cohen_d_CI95_low	Cohen_d_CI95_high	Significant_q
GMV	1	9.418789517	9.67E-19	5.58E-18	1.067237826	0.830258403	1.30421725	TRUE
GMV	2	8.576351439	4.36E-16	1.57E-15	0.971781634	0.737280166	1.206283102	TRUE
GMV	3	10.10417881	5.34E-21	4.35E-20	1.144898908	0.905753642	1.384044174	TRUE
GMV	4	9.659667819	1.59E-19	1.06E-18	1.094531613	0.856806116	1.33225711	TRUE
GMV	5	10.04915858	8.16E-21	6.19E-20	1.138664596	0.899698063	1.37763113	TRUE
GMV	6	9.309896725	2.17E-18	1.14E-17	1.054899244	0.818251665	1.291546823	TRUE
GMV	7	7.626692598	2.81E-13	7.93E-13	0.864176316	0.632217071	1.096135562	TRUE
GMV	8	8.734500637	1.42E-16	5.39E-16	0.989701432	0.754750538	1.224652326	TRUE
GMV	9	7.703723781	1.69E-13	4.97E-13	0.872904677	0.64074934	1.105060014	TRUE
GMV	10	6.79891269	5.22E-11	1.22E-10	0.770381033	0.540414024	1.000348043	TRUE
GMV	11	8.804492119	8.61E-17	3.45E-16	0.997632128	0.762479991	1.232784265	TRUE
GMV	12	6.990066583	1.62E-11	4.01E-11	0.792040575	0.561632333	1.022448817	TRUE
GMV	13	12.5645591	1.13E-29	2.76E-28	1.423683236	1.175714022	1.67165245	TRUE
GMV	14	13.45226338	5.77E-33	2.12E-31	1.524268517	1.272736023	1.775801011	TRUE
GMV	15	5.784181208	1.74E-08	3.42E-08	0.655402371	0.427584883	0.883219858	TRUE
GMV	16	9.127760319	8.28E-18	4.05E-17	1.034261469	0.798161331	1.270361607	TRUE
GMV	17	6.882845733	3.13E-11	7.41E-11	0.77989144	0.549732094	1.010050786	TRUE
GMV	18	8.899167412	4.36E-17	1.92E-16	1.008359733	0.772933103	1.243786364	TRUE
GMV	19	4.484467616	1.02E-05	1.61E-05	0.508132543	0.282583751	0.733681336	TRUE
GMV	20	8.830781478	7.13E-17	2.96E-16	1.000610961	0.765382865	1.235839057	TRUE
GMV	21	6.094832924	3.17E-09	6.45E-09	0.690602145	0.462161342	0.919042948	TRUE
GMV	22	6.636731142	1.38E-10	3.14E-10	0.752004332	0.522402727	0.981605937	TRUE
GMV	23	4.896903109	1.55E-06	2.67E-06	0.554865381	0.328656532	0.78107423	TRUE
GMV	24	5.606272478	4.49E-08	8.59E-08	0.635243631	0.407769158	0.862718104	TRUE
GMV	25	3.518318489	0.000497584	0.000697252	0.39865872	0.174434747	0.622882694	TRUE
GMV	26	2.071960898	0.03907486	0.0457259	0.234772742	0.011942611	0.457602874	TRUE
GMV	27	2.007781211	0.045512108	0.052977056	0.227500578	0.004715729	0.450285426	FALSE
GMV	28	0.997987827	0.319044047	0.345762021	0.113081448	-0.109177807	0.335340704	FALSE
GMV	29	6.927621062	2.38E-11	5.76E-11	0.784964908	0.554702058	1.015227758	TRUE
GMV	30	4.64262417	5.04E-06	8.27E-06	0.526053175	0.300257905	0.751848444	TRUE
GMV	31	2.217700128	0.027281757	0.032619493	0.251286374	0.02834816	0.474224587	TRUE
GMV	32	-0.711380864	0.477369743	0.504910305	-0.080606172	-0.302780474	0.14156813	FALSE
GMV	33	12.22485745	1.97E-28	3.60E-27	1.38519183	1.138534669	1.631848992	TRUE
GMV	34	8.484076395	8.35E-16	2.83E-15	0.961326	0.727083355	1.195568645	TRUE
GMV	35	8.787050547	9.76E-17	3.83E-16	0.995655833	0.760553979	1.230757687	TRUE
GMV	36	10.30444545	1.13E-21	9.93E-21	1.16759101	0.927788089	1.407393931	TRUE
GMV	37	9.100655271	1.01E-17	4.83E-17	1.031190211	0.795170724	1.267209698	TRUE
GMV	38	8.504178268	7.25E-16	2.57E-15	0.963603732	0.729304918	1.197902546	TRUE
GMV	39	13.64935323	1.05E-33	9.58E-32	1.546600659	1.294251215	1.798950102	TRUE
GMV	40	11.71958624	1.31E-26	1.60E-25	1.32793983	1.083180001	1.572699659	TRUE
GMV	41	9.415645899	9.90E-19	5.58E-18	1.066881625	0.829911829	1.303851421	TRUE
GMV	42	13.62433507	1.31E-33	9.58E-32	1.543765865	1.291520634	1.796011096	TRUE
GMV	43	11.97216278	1.62E-27	2.22E-26	1.356559137	1.110859042	1.602259233	TRUE
GMV	44	9.936852665	1.93E-20	1.37E-19	1.125939275	0.887334948	1.364543602	TRUE
GMV	45	8.713413328	1.65E-16	6.16E-16	0.987312041	0.752421497	1.222202585	TRUE
GMV	46	8.265540227	3.82E-15	1.22E-14	0.936563788	0.702924058	1.170203518	TRUE
GMV	47	6.621909284	1.51E-10	3.39E-10	0.750324875	0.520756254	0.979893497	TRUE
GMV	48	6.71280596	8.78E-11	2.03E-10	0.760624327	0.530852348	0.990396307	TRUE
GMV	49	13.49536681	3.98E-33	1.75E-31	1.529152543	1.277442172	1.780862914	TRUE
GMV	50	12.07760207	6.73E-28	1.06E-26	1.368506405	1.122408943	1.614603867	TRUE
GMV	51	4.950962586	1.20E-06	2.10E-06	0.56099083	0.334691313	0.787290347	TRUE
GMV	52	3.323927017	0.00099123	0.001362941	0.37663233	0.152637049	0.600627612	TRUE
GMV	53	7.079041932	9.34E-12	2.33E-11	0.802122323	0.571504826	1.03273982	TRUE
GMV	54	6.428776895	4.71E-10	1.02E-09	0.728441151	0.499295988	0.957586314	TRUE
GMV	55	9.327028697	1.91E-18	1.03E-17	1.056840459	0.820140896	1.293540021	TRUE
GMV	56	6.947188698	2.11E-11	5.16E-11	0.787182106	0.556873827	1.017490385	TRUE
GMV	57	13.21122568	4.59E-32	1.44E-30	1.496956668	1.246410669	1.747502668	TRUE
GMV	58	13.65057025	1.04E-33	9.58E-32	1.546738558	1.294384042	1.799093075	TRUE
GMV	59	8.377044413	1.76E-15	5.79E-15	0.949198265	0.71525268	1.18314385	TRUE
GMV	60	7.352265316	1.66E-12	4.46E-12	0.833081113	0.601805736	1.06435649	TRUE
GMV	61	5.677956922	3.07E-08	5.99E-08	0.643366156	0.415754699	0.870977612	TRUE
GMV	62	4.785751501	2.61E-06	4.42E-06	0.542270853	0.316245409	0.768296297	TRUE
GMV	63	7.25436759	3.10E-12	8.12E-12	0.821988376	0.590951369	1.053025383	TRUE
GMV	64	8.819436877	7.74E-17	3.15E-16	0.99932551	0.764130218	1.234520803	TRUE
GMV	65	12.29262257	1.11E-28	2.23E-27	1.392870259	1.145953683	1.639786835	TRUE
GMV	66	11.94699044	1.99E-27	2.58E-26	1.353706874	1.108101224	1.599312524	TRUE
GMV	67	9.930244823	2.03E-20	1.40E-19	1.125190544	0.886607418	1.36377367	TRUE
GMV	68	10.12386655	4.58E-21	3.88E-20	1.147129715	0.907920289	1.386339141	TRUE
GMV	69	9.189649331	5.26E-18	2.63E-17	1.041274079	0.804988994	1.277559163	TRUE
GMV	70	13.51745159	3.29E-33	1.75E-31	1.531654957	1.279853276	1.783456638	TRUE
GMV	71	3.928166221	0.000105021	0.000158251	0.44509834	0.220350502	0.669846178	TRUE
GMV	72	3.605140339	0.000362054	0.000513883	0.408496456	0.184166223	0.632826689	TRUE
GMV	73	6.523022315	2.71E-10	5.97E-10	0.739120048	0.509769712	0.968470384	TRUE
GMV	74	7.978857138	2.70E-14	8.14E-14	0.904079886	0.671209479	1.136950292	TRUE
GMV	75	12.05772136	7.94E-28	1.16E-26	1.366253732	1.120231411	1.612276053	TRUE
GMV	76	12.8172994	1.33E-30	3.65E-29	1.4523211	1.203357021	1.701285179	TRUE
GMV	77	3.001895796	0.002895569	0.003791816	0.340143151	0.116498581	0.563787721	TRUE
GMV	78	2.118519359	0.034906283	0.041287001	0.240048256	0.017184389	0.462912123	TRUE
GMV	79	3.908300278	0.000113607	0.000170024	0.442847341	0.218126196	0.667568486	TRUE
GMV	80	4.438152078	1.25E-05	1.95E-05	0.502884555	0.277406375	0.728362735	TRUE
GMV	81	11.07970555	2.41E-24	2.41E-23	1.255435303	1.012983107	1.497887499	TRUE
GMV	82	10.08108223	6.38E-21	5.01E-20	1.142281847	0.903211713	1.381351982	TRUE
GMV	83	7.598474603	3.38E-13	9.42E-13	0.860978951	0.629091086	1.092866816	TRUE
GMV	84	5.849940895	1.22E-08	2.42E-08	0.662853565	0.434906712	0.890800417	TRUE
GMV	85	11.36419221	2.41E-25	2.79E-24	1.287670329	1.044205476	1.531135182	TRUE
GMV	86	9.585411825	2.78E-19	1.80E-18	1.086117708	0.848623962	1.323611454	TRUE
GMV	87	5.437016541	1.08E-07	2.03E-07	0.616065335	0.388907707	0.843222963	TRUE
GMV	88	5.340033324	1.77E-07	3.28E-07	0.60507622	0.378095959	0.832056481	TRUE
GMV	89	10.82114632	1.92E-23	1.83E-22	1.2261381	0.984587553	1.467688646	TRUE
GMV	90	9.06937346	1.27E-17	5.94E-17	1.027645686	0.791719015	1.263572358	TRUE
GMV	91	8.849072151	6.25E-17	2.65E-16	1.002683467	0.767402404	1.237964529	TRUE
GMV	92	8.625362253	3.09E-16	1.13E-15	0.977335022	0.742695063	1.211974982	TRUE
GMV	93	6.591238414	1.81E-10	4.03E-10	0.746849576	0.517348987	0.976350165	TRUE
GMV	94	9.992241671	1.26E-20	9.26E-20	1.132215372	0.893432846	1.370997899	TRUE
GMV	95	2.617827178	0.009272428	0.011723759	0.296624548	0.073352166	0.519896931	TRUE
GMV	96	3.808158222	0.000167999	0.000244767	0.4315003	0.206911697	0.656088903	TRUE
GMV	97	6.708608898	9.00E-11	2.06E-10	0.760148761	0.530386228	0.989911294	TRUE
GMV	98	9.35657519	1.53E-18	8.44E-18	1.060188355	0.823398942	1.296977769	TRUE
GMV	99	6.130010342	2.60E-09	5.35E-09	0.694588079	0.466074749	0.923101408	TRUE
GMV	100	6.899817247	2.82E-11	6.75E-11	0.781814473	0.551615968	1.012012977	TRUE
GMV	101	3.005696689	0.002860621	0.003768483	0.340573828	0.116925324	0.564222332	TRUE
GMV	102	3.809480538	0.000167142	0.000244767	0.431650131	0.2070598	0.656240462	TRUE
GMV	103	2.960785141	0.00329939	0.004295064	0.335484925	0.111882595	0.559087256	TRUE
GMV	104	2.443298589	0.015097209	0.018452144	0.276848811	0.053728925	0.499968696	TRUE
GMV	105	8.964484623	2.72E-17	1.25E-16	1.01576079	0.780143262	1.251378318	TRUE
GMV	106	11.23998437	6.60E-25	6.92E-24	1.273596407	1.030576321	1.516616492	TRUE
GMV	107	12.12431974	4.56E-28	7.71E-27	1.373799959	1.127525525	1.620074392	TRUE
GMV	108	12.42380622	3.70E-29	8.14E-28	1.407734606	1.160312548	1.655156664	TRUE
GMV	109	6.061916939	3.81E-09	7.61E-09	0.686872453	0.458499157	0.915245748	TRUE
GMV	110	4.506308032	9.28E-06	1.47E-05	0.510607269	0.285024932	0.736189605	TRUE
GMV	111	9.421182742	9.50E-19	5.58E-18	1.067509001	0.830522247	1.304495756	TRUE
GMV	112	8.499422426	7.50E-16	2.62E-15	0.96306485	0.728779336	1.197350365	TRUE
GMV	113	7.521280401	5.59E-13	1.54E-12	0.852232119	0.620538283	1.083925954	TRUE
GMV	114	8.318980473	2.64E-15	8.54E-15	0.942619072	0.708833218	1.176404927	TRUE
GMV	115	2.955566253	0.003354186	0.004340712	0.334893576	0.111296566	0.558490586	TRUE
GMV	116	1.829567482	0.068250791	0.077798829	0.207307279	-0.015359256	0.429973813	FALSE
GMV	117	2.411022436	0.016474581	0.020024353	0.273191618	0.050098792	0.496284443	TRUE
GMV	118	6.065068136	3.74E-09	7.55E-09	0.687229513	0.45884977	0.915609257	TRUE
GMV	119	9.294120229	2.44E-18	1.25E-17	1.053111618	0.816511835	1.289711401	TRUE
GMV	120	5.347903404	1.70E-07	3.18E-07	0.605967974	0.378973434	0.832962514	TRUE
GMV	121	1.310072622	0.191116809	0.211284914	0.148443604	-0.073940497	0.370827704	FALSE
GMV	122	9.544826975	3.77E-19	2.37E-18	1.081519061	0.844151318	1.318886804	TRUE
GMV	123	8.48178833	8.49E-16	2.83E-15	0.961066741	0.726830482	1.195302999	TRUE
GMV	124	0.970683048	0.332443859	0.358517888	0.109987559	-0.112262377	0.332237495	FALSE
GMV	125	1.384799181	0.167084668	0.185649631	0.156910829	-0.065508163	0.37932982	FALSE
GMV	126	3.432213998	0.000677848	0.000937903	0.388902268	0.164781167	0.61302337	TRUE
GMV	127	4.636332631	5.18E-06	8.44E-06	0.525340284	0.299554977	0.75112559	TRUE
GMV	128	8.745727228	1.31E-16	5.06E-16	0.990973511	0.755990434	1.225956587	TRUE
GMV	129	0.179415354	0.85772584	0.865594884	0.020329454	-0.201762646	0.242421554	FALSE
GMV	130	1.629337213	0.104231804	0.117594856	0.184619298	-0.037927352	0.407165947	FALSE
GMV	131	0.741363046	0.459020473	0.489577675	0.084003436	-0.13817842	0.306185293	FALSE
GMV	132	2.154262396	0.031970488	0.038018959	0.24409828	0.021208009	0.466988551	TRUE
GMV	133	1.706981752	0.088801591	0.100702836	0.193417157	-0.02917434	0.416008655	FALSE
GMV	134	3.064688512	0.002365553	0.003167073	0.347258159	0.123547965	0.570968353	TRUE
GMV	135	2.542872397	0.011468127	0.014335159	0.288131464	0.06492585	0.511337078	TRUE
GMV	136	3.503894653	0.000524258	0.00072998	0.397024364	0.172817797	0.62123093	TRUE
GMV	137	6.178200617	1.98E-09	4.15E-09	0.700048492	0.471435166	0.928661818	TRUE
GMV	138	8.483496173	8.39E-16	2.83E-15	0.961260255	0.72701923	1.19550128	TRUE
GMV	139	1.948362571	0.05225098	0.060184375	0.220767884	-0.001976302	0.443512071	FALSE
GMV	140	3.72434523	0.000231612	0.000333037	0.422003496	0.197523236	0.646483756	TRUE
GMV	141	4.953499242	1.19E-06	2.09E-06	0.561278257	0.334974463	0.787582052	TRUE
GMV	142	4.635068921	5.21E-06	8.44E-06	0.525197094	0.299413787	0.7509804	TRUE
GMV	143	9.463335251	6.94E-19	4.24E-18	1.072285279	0.835169128	1.30940143	TRUE
GMV	144	10.70297837	4.91E-23	4.50E-22	1.212748555	0.971604093	1.453893016	TRUE
GMV	145	3.199411214	0.001515933	0.002071461	0.362523514	0.138668006	0.586379022	TRUE
GMV	146	4.747588981	3.12E-06	5.16E-06	0.537946679	0.311983268	0.763910091	TRUE
GMV	147	3.146987938	0.001805792	0.00245231	0.356583461	0.132785229	0.580381693	TRUE
GMV	148	6.424112145	4.84E-10	1.03E-09	0.727912591	0.49877751	0.957047672	TRUE
GMV	149	8.077819117	1.38E-14	4.28E-14	0.915293213	0.682160022	1.148426403	TRUE
GMV	150	7.372052108	1.46E-12	3.98E-12	0.835323144	0.60399923	1.066647057	TRUE
GMV	151	3.063421036	0.002375304	0.003167073	0.347114542	0.123405686	0.570823398	TRUE
GMV	152	5.140213368	4.80E-07	8.66E-07	0.582434731	0.355810263	0.809059199	TRUE
GMV	153	7.170751581	5.26E-12	1.34E-11	0.812513892	0.581678142	1.043349642	TRUE
GMV	154	7.250825264	3.17E-12	8.21E-12	0.821586997	0.59055856	1.052615434	TRUE
GMV	155	7.699775601	1.74E-13	5.04E-13	0.872457311	0.640312068	1.104602554	TRUE
GMV	156	7.159461127	5.64E-12	1.43E-11	0.811234577	0.580425837	1.042043317	TRUE
GMV	157	1.007386791	0.314514845	0.34254092	0.11414644	-0.108116083	0.336408963	FALSE
GMV	158	1.061539593	0.289250275	0.316592341	0.120282464	-0.101999482	0.34256441	FALSE
GMV	159	-3.799794834	0.000173514	0.000251139	-0.430552649	-0.655130335	-0.205974963	TRUE
GMV	160	-5.183176339	3.89E-07	7.06E-07	-0.587302842	-0.81400271	-0.360602974	TRUE
GMV	161	-3.959997949	9.25E-05	0.000140397	-0.448705176	-0.673496059	-0.223914292	TRUE
GMV	162	-6.143833949	2.41E-09	4.99E-09	-0.696154424	-0.924696362	-0.467612485	TRUE
GMV	163	2.330719524	0.020393104	0.024651005	0.264092539	0.041065492	0.487119586	TRUE
GMV	164	2.499659393	0.012934853	0.015986897	0.283235022	0.060067029	0.506403015	TRUE
GMV	165	0.49189993	0.623129468	0.637620851	0.055736909	-0.166391585	0.277865402	FALSE
GMV	166	-0.698265642	0.485521373	0.508641439	-0.079120093	-0.301291189	0.143051002	FALSE
GMV	167	1.558893773	0.120016147	0.134028184	0.17663739	-0.045870368	0.399145149	FALSE
GMV	168	7.305875275	2.24E-12	5.93E-12	0.827824683	0.596662628	1.058986738	TRUE
GMV	169	8.956611183	2.88E-17	1.29E-16	1.014868655	0.779274204	1.250463106	TRUE
GMV	170	0.581686074	0.561190262	0.579633134	0.065910527	-0.156234687	0.288055741	FALSE
GMV	171	4.108139959	5.08E-05	7.76E-05	0.465491065	0.24049539	0.690486739	TRUE
GMV	172	5.600022326	4.64E-08	8.80E-08	0.63453543	0.407072822	0.861998038	TRUE
GMV	173	1.991652783	0.047264221	0.054726993	0.225673074	0.002899383	0.448446766	FALSE
GMV	174	2.258494536	0.02459212	0.029564298	0.255908766	0.032938993	0.478878539	TRUE
GMV	175	3.551331047	0.000441244	0.000622268	0.402399355	0.178135278	0.626663432	TRUE
GMV	176	2.786576172	0.005646822	0.007222679	0.315745404	0.092315682	0.539175125	TRUE
GMV	177	3.829848361	0.000154457	0.000228058	0.433957998	0.209340972	0.658575023	TRUE
GMV	178	5.270051562	2.52E-07	4.62E-07	0.597146625	0.370292451	0.824000799	TRUE
GMV	179	-0.087942931	0.929977388	0.934223861	-0.009964765	-0.232052622	0.212123092	FALSE
GMV	180	1.927182261	0.054847555	0.062846157	0.218367955	-0.004362031	0.441097941	FALSE
GMV	181	-0.352559178	0.724652499	0.734670737	-0.039948285	-0.262056366	0.182159795	FALSE
GMV	182	0.649955216	0.516190388	0.53566927	0.073646066	-0.148513733	0.295805864	FALSE
GMV	183	2.614265735	0.009367549	0.011776347	0.296221003	0.072951837	0.51949017	TRUE
GMV	184	0.806816068	0.420375464	0.451134644	0.091419882	-0.130779548	0.313619312	FALSE
GMV	185	1.601687461	0.1102176	0.123713633	0.18148632	-0.041044861	0.4040175	FALSE
GMV	186	3.09513526	0.002142099	0.002891176	0.350708063	0.126965567	0.574450559	TRUE
GMV	187	4.771149233	2.80E-06	4.70E-06	0.540616278	0.314614627	0.76661793	TRUE
GMV	188	2.942421764	0.003495907	0.004497658	0.333404181	0.109820532	0.55698783	TRUE
GMV	189	4.576828559	6.78E-06	1.09E-05	0.518597911	0.292906184	0.744289637	TRUE
GMV	190	-0.738676837	0.460648085	0.489577675	-0.083699064	-0.30588023	0.138482103	FALSE
GMV	191	-0.707558001	0.479738006	0.504987374	-0.080173005	-0.302346367	0.142000356	FALSE
GMV	192	3.022346199	0.002712049	0.003594282	0.342460375	0.118794579	0.56612617	TRUE
GMV	193	7.68571597	1.91E-13	5.45E-13	0.870864222	0.638754888	1.102973556	TRUE
GMV	194	4.761475397	2.92E-06	4.87E-06	0.539520141	0.313534213	0.76550607	TRUE
GMV	195	4.814408704	2.29E-06	3.90E-06	0.545517985	0.319445644	0.771590326	TRUE
GMV	196	2.448657843	0.014878646	0.018286604	0.277456065	0.054331651	0.500580478	TRUE
GMV	197	3.883365136	0.000125326	0.000186296	0.440021954	0.215334126	0.664709782	TRUE
GMV	198	8.226687501	4.99E-15	1.57E-14	0.932161407	0.69862738	1.165695434	TRUE
GMV	199	8.861919696	5.70E-17	2.46E-16	1.004139215	0.76882089	1.239457541	TRUE
GMV	200	4.517332721	8.84E-06	1.41E-05	0.51185647	0.286257141	0.737455799	TRUE
GMV	201	-2.511168931	0.012528739	0.015572444	-0.284539161	-0.507717112	-0.061361211	TRUE
GMV	202	-2.109004242	0.035725747	0.04203029	-0.238970103	-0.461827015	-0.016113191	TRUE
GMV	203	0.512191345	0.608872634	0.625943829	0.058036118	-0.16409591	0.280168145	FALSE
GMV	204	6.421018979	4.92E-10	1.04E-09	0.727562106	0.498433707	0.956690505	TRUE
GMV	205	5.030561114	8.19E-07	1.45E-06	0.570010095	0.343575333	0.796444857	TRUE
GMV	206	7.779832244	1.02E-13	3.04E-13	0.881528485	0.649177635	1.113879335	TRUE
GMV	207	3.628151404	0.000332444	0.00047492	0.411103827	0.186745006	0.635462649	TRUE
GMV	208	2.710899135	0.007074522	0.008996502	0.30717048	0.08381252	0.53052844	TRUE
GMV	209	8.059425532	1.57E-14	4.78E-14	0.913209046	0.68012492	1.146293171	TRUE
GMV	210	11.24735646	6.22E-25	6.84E-24	1.274431735	1.031385365	1.517478105	TRUE
GMV	211	5.642856799	3.70E-08	7.15E-08	0.63938898	0.411844805	0.866933156	TRUE
GMV	212	4.38341277	1.59E-05	2.46E-05	0.496682074	0.271286433	0.722077716	TRUE
GMV	213	4.949082927	1.21E-06	2.10E-06	0.560777847	0.334481499	0.787074195	TRUE
GMV	214	4.270817587	2.58E-05	3.96E-05	0.483923977	0.258694982	0.709152971	TRUE
GMV	215	0.665964037	0.505916887	0.52749628	0.075460016	-0.146703436	0.297623469	FALSE
GMV	216	1.197734728	0.231912285	0.255103514	0.135714659	-0.086620622	0.35804994	FALSE
GMV	217	-0.479978094	0.631572943	0.643268738	-0.054386052	-0.276512536	0.167740431	FALSE
GMV	218	-0.006184138	0.995069681	0.995069681	-0.000700721	-0.222787243	0.2213858	FALSE
GMV	219	5.129415138	5.06E-07	9.06E-07	0.58121119	0.354605578	0.807816802	TRUE
GMV	220	6.494897963	3.20E-10	6.97E-10	0.735933293	0.506644477	0.965222109	TRUE
GMD	1	-2.689536217	0.00753267	0.014163996	-0.30474986	-0.528087916	-0.081411804	TRUE
GMD	2	-2.018862878	0.044340388	0.065911388	-0.228756235	-0.451548801	-0.005963669	FALSE
GMD	3	-2.667759244	0.008027044	0.014839913	-0.302282323	-0.52560025	-0.078964397	TRUE
GMD	4	-1.995300374	0.046863055	0.068277299	-0.226086381	-0.448862588	-0.003310174	FALSE
GMD	5	-2.958817312	0.003319955	0.006826075	-0.335261952	-0.558862275	-0.111661628	TRUE
GMD	6	-2.078332041	0.03848045	0.05798424	-0.235494653	-0.458329357	-0.012659949	FALSE
GMD	7	-3.756696714	0.000204752	0.000643507	-0.425669225	-0.650191026	-0.201147425	TRUE
GMD	8	-4.013565106	7.46E-05	0.000277025	-0.45477484	-0.679638929	-0.229910752	TRUE
GMD	9	-6.115129657	2.83E-09	3.66E-08	-0.692901956	-0.921384558	-0.464419355	TRUE
GMD	10	-4.568397942	7.04E-06	2.92E-05	-0.517642642	-0.743321204	-0.29196408	TRUE
GMD	11	-3.890083626	0.000122061	0.000419583	-0.440783222	-0.665480007	-0.216086438	TRUE
GMD	12	-3.702316286	0.000251766	0.000769286	-0.419507409	-0.643959584	-0.195055234	TRUE
GMD	13	-3.318236084	0.001010952	0.002556429	-0.375987494	-0.599976273	-0.151998715	TRUE
GMD	14	-2.264510201	0.024215694	0.039172446	-0.256590397	-0.479564872	-0.033615922	TRUE
GMD	15	-4.645021906	4.98E-06	2.24E-05	-0.526324861	-0.752123931	-0.300525791	TRUE
GMD	16	-2.651420969	0.00841691	0.015431002	-0.300431042	-0.523733973	-0.077128112	TRUE
GMD	17	-6.009499744	5.09E-09	5.90E-08	-0.680933089	-0.909199597	-0.452666582	TRUE
GMD	18	-3.057828992	0.00241877	0.005321293	-0.34648091	-0.570183871	-0.12277795	TRUE
GMD	19	-5.144911871	4.69E-07	2.79E-06	-0.582967116	-0.809599801	-0.356334431	TRUE
GMD	20	-2.714405055	0.007001783	0.013382846	-0.307567734	-0.530928976	-0.084206493	TRUE
GMD	21	-7.505157027	6.21E-13	2.73E-11	-0.850405188	-1.082058727	-0.618751649	TRUE
GMD	22	-6.323393656	8.66E-10	1.36E-08	-0.716500235	-0.945419301	-0.487581168	TRUE
GMD	23	-5.747803601	2.12E-08	2.03E-07	-0.651280444	-0.879026965	-0.423533923	TRUE
GMD	24	-6.666053015	1.16E-10	2.32E-09	-0.755326777	-0.984993835	-0.525659719	TRUE
GMD	25	-5.246152869	2.84E-07	1.84E-06	-0.594438678	-0.821250158	-0.367627197	TRUE
GMD	26	-6.503783264	3.04E-10	5.14E-09	-0.736940081	-0.966248306	-0.507631857	TRUE
GMD	27	-5.078238655	6.50E-07	3.67E-06	-0.575412411	-0.801929175	-0.348895647	TRUE
GMD	28	-5.287267753	2.31E-07	1.59E-06	-0.599097382	-0.825982427	-0.372212338	TRUE
GMD	29	-3.921469109	0.000107844	0.000376599	-0.444339494	-0.669078319	-0.219600669	TRUE
GMD	30	-2.165323941	0.031106139	0.049339153	-0.245351657	-0.468250188	-0.022453126	TRUE
GMD	31	-4.638642954	5.13E-06	2.26E-05	-0.525602065	-0.751391029	-0.299813102	TRUE
GMD	32	-3.169541602	0.001675325	0.003879701	-0.359139004	-0.582961764	-0.135316245	TRUE
GMD	33	-3.55815445	0.000430371	0.001198502	-0.403172511	-0.627444923	-0.178900099	TRUE
GMD	34	-5.560894327	5.69E-08	4.64E-07	-0.630101858	-0.857490474	-0.402713242	TRUE
GMD	35	-6.037946401	4.35E-09	5.32E-08	-0.684156364	-0.912480717	-0.455832012	TRUE
GMD	36	-3.488282654	0.000554635	0.001470116	-0.395255377	-0.619443181	-0.171067572	TRUE
GMD	37	1.401184415	0.162134077	0.203825697	0.15876743	-0.063659469	0.38119433	FALSE
GMD	38	1.300301178	0.194439367	0.240318319	0.147336407	-0.075043274	0.369716088	FALSE
GMD	39	-6.1336925	2.55E-09	3.50E-08	-0.695005302	-0.923526246	-0.466484358	TRUE
GMD	40	-1.162255496	0.246003223	0.294134289	-0.131694527	-0.354015296	0.090626242	FALSE
GMD	41	-3.554488782	0.000436181	0.001199497	-0.402757156	-0.627025089	-0.178489224	TRUE
GMD	42	-3.877155096	0.000128418	0.000434647	-0.439318298	-0.663997861	-0.214638735	TRUE
GMD	43	-2.783901689	0.005692456	0.011282346	-0.315442359	-0.538869511	-0.092015207	TRUE
GMD	44	-5.97592769	6.13E-09	6.75E-08	-0.677129059	-0.905327632	-0.448930485	TRUE
GMD	45	-3.155614109	0.001754822	0.004021467	-0.357560888	-0.581368481	-0.133753295	TRUE
GMD	46	-0.816655485	0.414736694	0.475219128	-0.092534781	-0.314736981	0.129667419	FALSE
GMD	47	-4.394840646	1.51E-05	6.05E-05	-0.497976961	-0.723389752	-0.27256417	TRUE
GMD	48	-2.145611953	0.032660773	0.051324072	-0.243118103	-0.466001943	-0.020234262	FALSE
GMD	49	-2.611853462	0.009432473	0.016818768	-0.29594767	-0.519214661	-0.072680679	TRUE
GMD	50	-3.296952521	0.001087988	0.00271997	-0.373575865	-0.597540422	-0.149611309	TRUE
GMD	51	-2.384278763	0.017698684	0.029497807	-0.270161307	-0.49323198	-0.047090633	TRUE
GMD	52	-4.799559021	2.45E-06	1.20E-05	-0.543835376	-0.769883382	-0.31778737	TRUE
GMD	53	-3.120337504	0.001972024	0.004426993	-0.353563715	-0.577333187	-0.129794244	TRUE
GMD	54	-2.102941233	0.036256462	0.055009804	-0.238283107	-0.461135603	-0.015430611	FALSE
GMD	55	-0.847707427	0.397238503	0.457552203	-0.096053259	-0.318264421	0.126157903	FALSE
GMD	56	-1.873012507	0.061983907	0.087413202	-0.21223001	-0.43492438	0.010464359	FALSE
GMD	57	-2.121018731	0.034693724	0.053374961	-0.240331458	-0.463197157	-0.017465759	FALSE
GMD	58	-4.493650259	9.82E-06	4.00E-05	-0.509173023	-0.7347359	-0.283610147	TRUE
GMD	59	-3.007338713	0.002845643	0.006078073	-0.340759885	-0.56441009	-0.11710968	TRUE
GMD	60	-2.711769084	0.00705641	0.013382846	-0.307269054	-0.530627828	-0.08391028	TRUE
GMD	61	-2.410308457	0.016506265	0.027933679	-0.273110717	-0.496202948	-0.050018486	TRUE
GMD	62	-1.773453877	0.077110555	0.104075596	-0.200949077	-0.423580621	0.021682467	FALSE
GMD	63	-4.747564295	3.12E-06	1.49E-05	-0.537943882	-0.763907254	-0.311980511	TRUE
GMD	64	-3.079920027	0.002251215	0.0050027	-0.348984033	-0.572710348	-0.125257719	TRUE
GMD	65	1.273165971	0.203889079	0.249197763	0.144261731	-0.078105849	0.366629312	FALSE
GMD	66	-2.164454055	0.031173374	0.049339153	-0.245253091	-0.468150971	-0.022355211	TRUE
GMD	67	-1.04078794	0.298764623	0.352335908	-0.117931105	-0.340205489	0.104343278	FALSE
GMD	68	-1.432104509	0.153096097	0.194688678	-0.162270969	-0.384713045	0.060171107	FALSE
GMD	69	-4.598799577	6.14E-06	2.65E-05	-0.521087434	-0.746813577	-0.295361291	TRUE
GMD	70	-4.31573495	2.13E-05	8.36E-05	-0.489013538	-0.714308508	-0.263718568	TRUE
GMD	71	-3.618129255	0.000345049	0.000973215	-0.409968223	-0.634314571	-0.185621875	TRUE
GMD	72	-3.684616796	0.000269145	0.000779105	-0.417501889	-0.641931618	-0.193072161	TRUE
GMD	73	-2.785794991	0.005660117	0.011282346	-0.315656888	-0.539085859	-0.092227918	TRUE
GMD	74	-1.999810214	0.046371041	0.06801086	-0.226597388	-0.449376711	-0.003818065	FALSE
GMD	75	-2.436388808	0.015383197	0.026234909	-0.276065867	-0.49917993	-0.052951805	TRUE
GMD	76	-4.01559411	7.40E-05	0.000277025	-0.455004746	-0.679871626	-0.230137866	TRUE
GMD	77	2.591344413	0.010000952	0.017601676	0.293623801	0.070375228	0.516872374	TRUE
GMD	78	-2.757165089	0.006167372	0.012007272	-0.31241285	-0.53581445	-0.08901125	TRUE
GMD	79	-3.819465041	0.000160806	0.000520254	-0.43278147	-0.657384869	-0.20817807	TRUE
GMD	80	-6.148149272	2.35E-09	3.44E-08	-0.696643391	-0.925194272	-0.468092509	TRUE
GMD	81	-3.734341012	0.000222977	0.000690915	-0.423136113	-0.64762917	-0.198643056	TRUE
GMD	82	-2.053705691	0.04082158	0.061093522	-0.232704255	-0.455521362	-0.009887148	FALSE
GMD	83	-2.457105101	0.014539831	0.025106111	-0.278413219	-0.501544789	-0.055281649	TRUE
GMD	84	-1.963466433	0.050463095	0.072561313	-0.222479295	-0.445233702	0.000275113	FALSE
GMD	85	-3.04044236	0.002558626	0.005573245	-0.344510841	-0.568195537	-0.120826145	TRUE
GMD	86	-3.417924284	0.000713108	0.00184569	-0.387283109	-0.61138738	-0.163178837	TRUE
GMD	87	-2.111122909	0.035541869	0.054300078	-0.239210168	-0.462068626	-0.01635171	FALSE
GMD	88	-2.648126282	0.00849756	0.01545011	-0.300057723	-0.52335764	-0.076757806	TRUE
GMD	89	-4.184978135	3.69E-05	0.000142605	-0.474197556	-0.699302336	-0.249092775	TRUE
GMD	90	-2.683181204	0.007674027	0.014307507	-0.304029777	-0.527361942	-0.080697612	TRUE
GMD	91	-0.483715711	0.628920557	0.674939135	-0.054809559	-0.276936668	0.167317549	FALSE
GMD	92	2.355221521	0.019118806	0.031389084	0.266868847	0.043821964	0.48991573	TRUE
GMD	93	-8.187410232	6.54E-15	1.44E-12	-0.927710921	-1.161138548	-0.694283294	TRUE
GMD	94	-3.782258186	0.000185639	0.000591891	-0.428565581	-0.653120452	-0.20401071	TRUE
GMD	95	-5.835787272	1.32E-08	1.38E-07	-0.661249825	-0.889168717	-0.433330933	TRUE
GMD	96	-0.671248874	0.502549285	0.56697868	-0.076058838	-0.298223517	0.14610584	FALSE
GMD	97	-3.924566296	0.00010653	0.000376599	-0.444690435	-0.669433426	-0.219947443	TRUE
GMD	98	-3.998886658	7.92E-05	0.000285592	-0.453111634	-0.677955567	-0.2282677	TRUE
GMD	99	-3.507165018	0.000518095	0.001407173	-0.397394927	-0.621605433	-0.17318442	TRUE
GMD	100	-5.414510574	1.21E-07	8.90E-07	-0.613515196	-0.840631392	-0.386399	TRUE
GMD	101	-4.719340763	3.55E-06	1.66E-05	-0.534745889	-0.760663693	-0.308828086	TRUE
GMD	102	-5.345992478	1.72E-07	1.22E-06	-0.605751448	-0.83274252	-0.378760377	TRUE
GMD	103	-1.971335977	0.049552147	0.071720212	-0.223370988	-0.446130752	-0.000611224	FALSE
GMD	104	-1.82901673	0.068333477	0.094549466	-0.207244873	-0.429911059	0.015421312	FALSE
GMD	105	-1.635826486	0.102865247	0.133907422	-0.185354594	-0.407904912	0.037195724	FALSE
GMD	106	-1.3029522	0.193533766	0.240318319	-0.147636792	-0.370017669	0.074744084	FALSE
GMD	107	-1.514361531	0.130927444	0.168444665	-0.171591467	-0.394075524	0.05089259	FALSE
GMD	108	-2.396197706	0.017143572	0.028790732	-0.271511836	-0.494592351	-0.04843132	TRUE
GMD	109	-3.208756982	0.00146902	0.003442638	-0.363582477	-0.587448294	-0.139716661	TRUE
GMD	110	-4.010557859	7.56E-05	0.000277025	-0.454434091	-0.679294044	-0.229574138	TRUE
GMD	111	-1.158670237	0.247459998	0.294276755	-0.131288283	-0.35360761	0.091031043	FALSE
GMD	112	-1.695569237	0.090946271	0.120665223	-0.192124012	-0.414708787	0.030460764	FALSE
GMD	113	-3.497487677	0.000536531	0.001439473	-0.396298393	-0.620497249	-0.172099536	TRUE
GMD	114	-2.882611381	0.004212472	0.008580962	-0.3266271	-0.550150697	-0.103103503	TRUE
GMD	115	-2.367873854	0.018488584	0.03058262	-0.268302476	-0.491359682	-0.045245269	TRUE
GMD	116	0.502907808	0.615377213	0.663642092	0.056984205	-0.165146188	0.279114598	FALSE
GMD	117	-0.387637291	0.698543798	0.738844402	-0.043922967	-0.266035552	0.178189618	FALSE
GMD	118	-2.610109222	0.009479669	0.016818768	-0.295750031	-0.51901545	-0.072484612	TRUE
GMD	119	-1.654820812	0.098947433	0.129725715	-0.18750683	-0.41006797	0.03505431	FALSE
GMD	120	-3.687565093	0.000266174	0.000779105	-0.417835959	-0.642269419	-0.193402499	TRUE
GMD	121	-7.027545309	1.29E-11	4.04E-10	-0.796287269	-1.026783355	-0.565791182	TRUE
GMD	122	-4.579584204	6.70E-06	2.83E-05	-0.518910151	-0.744606185	-0.293214117	TRUE
GMD	123	-3.871317959	0.00013139	0.000437968	-0.438656895	-0.663328701	-0.213985089	TRUE
GMD	124	-3.409851432	0.000733777	0.001877103	-0.386368378	-0.610463172	-0.162273585	TRUE
GMD	125	1.189196624	0.235249506	0.282813614	0.134747211	-0.087584537	0.35707896	FALSE
GMD	126	-0.522084129	0.601975229	0.652386947	-0.059157064	-0.281290866	0.162976739	FALSE
GMD	127	1.654250629	0.099063273	0.129725715	0.187442223	-0.03511859	0.410003036	FALSE
GMD	128	0.318562818	0.750267176	0.779824314	0.036096177	-0.186007945	0.258200299	FALSE
GMD	129	1.695036515	0.091047395	0.120665223	0.192063649	-0.030520814	0.414648112	FALSE
GMD	130	-0.092756742	0.926155226	0.938959216	-0.010510215	-0.232598223	0.211577793	FALSE
GMD	131	-0.208884184	0.834672389	0.850129285	-0.023668551	-0.245762637	0.198425534	FALSE
GMD	132	-1.014702083	0.311019265	0.363958715	-0.114975331	-0.337240419	0.107289756	FALSE
GMD	133	-0.556823402	0.578039753	0.633462543	-0.063093351	-0.285233656	0.159046953	FALSE
GMD	134	-0.4566707	0.648219521	0.692273275	-0.051745104	-0.2738678	0.170377592	FALSE
GMD	135	2.286531795	0.022880192	0.037286239	0.259085652	0.036093858	0.482077446	TRUE
GMD	136	2.615016059	0.009347437	0.016818768	0.296306022	0.073036178	0.519575866	TRUE
GMD	137	-1.362086365	0.174134668	0.217668335	-0.154337252	-0.376745434	0.06807093	FALSE
GMD	138	-0.591776871	0.554420481	0.612927165	-0.06705391	-0.289201178	0.155093359	FALSE
GMD	139	0.298281727	0.765682952	0.787150698	0.033798137	-0.188303814	0.255900089	FALSE
GMD	140	-0.618720958	0.536543143	0.599185236	-0.070106929	-0.292259855	0.152045996	FALSE
GMD	141	-1.453621541	0.147037422	0.188071121	-0.164709052	-0.387161884	0.05774378	FALSE
GMD	142	0.062791443	0.949972028	0.9543098	0.007114864	-0.214972335	0.229202063	FALSE
GMD	143	-3.424529398	0.000696602	0.001824433	-0.38803153	-0.612143573	-0.163919488	TRUE
GMD	144	-1.576553716	0.115892506	0.149978537	-0.178638429	-0.401155777	0.043878919	FALSE
GMD	145	-0.316979619	0.751467066	0.779824314	-0.035916785	-0.258020733	0.186187162	FALSE
GMD	146	0.627229875	0.530958644	0.595973988	0.07107107	-0.151083695	0.293225834	FALSE
GMD	147	-1.80263386	0.072392424	0.098310699	-0.204255445	-0.426905049	0.018394159	FALSE
GMD	148	-2.134214137	0.033589844	0.052040603	-0.241826622	-0.464702029	-0.018951215	FALSE
GMD	149	-1.832171584	0.067860944	0.094489922	-0.207602348	-0.430270532	0.015065836	FALSE
GMD	150	1.222825243	0.222301175	0.268715707	0.138557651	-0.083788155	0.360903458	FALSE
GMD	151	-3.216207743	0.001432587	0.003425751	-0.364426719	-0.588300775	-0.140552662	TRUE
GMD	152	0.330959983	0.740892683	0.776173287	0.037500892	-0.184604627	0.259606411	FALSE
GMD	153	3.864475833	0.000134957	0.000443142	0.437881617	0.213218889	0.662544345	TRUE
GMD	154	3.696707295	0.000257156	0.00077499	0.418871857	0.194426807	0.643316908	TRUE
GMD	155	2.549204262	0.011266155	0.019671065	0.288848924	0.065637744	0.512060104	TRUE
GMD	156	2.97015394	0.003203073	0.006711201	0.336546499	0.112934593	0.560158405	TRUE
GMD	157	-2.815410347	0.005175468	0.010445899	-0.319012588	-0.542470165	-0.095555011	TRUE
GMD	158	-5.024540095	8.43E-07	4.64E-06	-0.569327857	-0.795752316	-0.342903398	TRUE
GMD	159	-6.577530634	1.97E-10	3.60E-09	-0.745296355	-0.974766634	-0.515826076	TRUE
GMD	160	-7.049421719	1.12E-11	4.04E-10	-0.798766073	-1.029313635	-0.56821851	TRUE
GMD	161	-5.605845646	4.50E-08	3.96E-07	-0.635195267	-0.862668929	-0.407721605	TRUE
GMD	162	-6.714537434	8.69E-11	1.91E-09	-0.76082052	-0.990596398	-0.531044641	TRUE
GMD	163	-0.252894085	0.800513459	0.819130051	-0.028655289	-0.2507529	0.193442323	FALSE
GMD	164	-2.962579399	0.003280741	0.006809086	-0.335688232	-0.559292394	-0.112084069	TRUE
GMD	165	-5.154623962	4.47E-07	2.73E-06	-0.584067588	-0.810717279	-0.357417896	TRUE
GMD	166	-5.52527539	6.85E-08	5.39E-07	-0.626065896	-0.853387587	-0.398744205	TRUE
GMD	167	4.957858708	1.16E-06	6.15E-06	0.561772226	0.335461074	0.788083377	TRUE
GMD	168	3.686065733	0.000267681	0.000779105	0.417666068	0.193234506	0.64209763	TRUE
GMD	169	4.827296729	2.15E-06	1.08E-05	0.54697832	0.3208848	0.77307184	TRUE
GMD	170	-0.536373876	0.592075192	0.644834367	-0.060776227	-0.282912653	0.161360199	FALSE
GMD	171	1.728715689	0.084830587	0.113797129	0.195879818	-0.026724606	0.418484242	FALSE
GMD	172	1.260751105	0.208322761	0.253209986	0.14285501	-0.079507119	0.365217139	FALSE
GMD	173	-0.303271197	0.761881503	0.786919862	-0.034363491	-0.256465964	0.187738981	FALSE
GMD	174	-0.740623638	0.459468168	0.521046376	-0.083919654	-0.306101321	0.138262012	FALSE
GMD	175	-0.810634782	0.418181684	0.476683785	-0.091852578	-0.314053079	0.130347923	FALSE
GMD	176	-3.248398747	0.001284592	0.003140115	-0.368074264	-0.591984136	-0.144164392	TRUE
GMD	177	4.834873149	2.08E-06	1.06E-05	0.5478368	0.321730804	0.773942796	TRUE
GMD	178	6.765863414	6.38E-11	1.68E-09	0.766636238	0.536744359	0.996528118	TRUE
GMD	179	0.024354031	0.98058549	0.98058549	0.002759542	-0.219327076	0.22484616	FALSE
GMD	180	3.030315205	0.002643474	0.005701611	0.343363338	0.119689234	0.567037443	TRUE
GMD	181	-0.365769795	0.714780053	0.752400055	-0.041445173	-0.2635549	0.180664554	FALSE
GMD	182	1.039233817	0.299485521	0.352335908	0.117755009	-0.104518814	0.340028831	FALSE
GMD	183	3.223358396	0.00139841	0.003380771	0.365236956	0.141354974	0.589118938	TRUE
GMD	184	-1.824409552	0.06902842	0.094632039	-0.206722836	-0.429386109	0.015940436	FALSE
GMD	185	5.60872431	4.43E-08	3.96E-07	0.635521447	0.408042316	0.863000578	TRUE
GMD	186	0.603171866	0.546824308	0.607582564	0.06834507	-0.15380456	0.2904947	FALSE
GMD	187	5.174263145	4.06E-07	2.55E-06	0.586292893	0.359608717	0.812977069	TRUE
GMD	188	0.432928221	0.665360395	0.707146314	0.049054857	-0.173064175	0.271173889	FALSE
GMD	189	5.249192933	2.80E-07	1.84E-06	0.594783146	0.367966245	0.821600046	TRUE
GMD	190	1.290758609	0.197725015	0.243013984	0.146255143	-0.076120253	0.36863054	FALSE
GMD	191	0.927070762	0.354592867	0.412753602	0.105045875	-0.117189711	0.327281461	FALSE
GMD	192	1.41124212	0.159150838	0.201225198	0.159907063	-0.062524737	0.382338863	FALSE
GMD	193	3.208368091	0.001470945	0.003442638	0.363538412	0.139673025	0.5874038	TRUE
GMD	194	2.725090149	0.006784238	0.013092389	0.308778456	0.085407188	0.532149724	TRUE
GMD	195	5.469936593	9.13E-08	6.93E-07	0.619795487	0.39257696	0.847014015	TRUE
GMD	196	4.955517307	1.17E-06	6.15E-06	0.561506923	0.335199723	0.787814122	TRUE
GMD	197	6.753629768	6.87E-11	1.68E-09	0.76525005	0.535385895	0.995114206	TRUE
GMD	198	7.781077748	1.02E-13	7.45E-12	0.881669612	0.649315548	1.114023677	TRUE
GMD	199	7.63456824	2.67E-13	1.47E-11	0.865068701	0.63308949	1.097047912	TRUE
GMD	200	2.988252437	0.003024263	0.00639748	0.338597229	0.114966741	0.562227718	TRUE
GMD	201	1.822925924	0.069253446	0.094632039	0.206554727	-0.016107609	0.429217063	FALSE
GMD	202	3.667446272	0.00028708	0.000820228	0.415556307	0.191148254	0.63996436	TRUE
GMD	203	2.008440997	0.045441618	0.067095007	0.227575338	0.004790031	0.450360644	FALSE
GMD	204	1.944066288	0.052769161	0.075384516	0.220281075	-0.002460219	0.443022369	FALSE
GMD	205	2.77831429	0.005788873	0.011371001	0.314809254	0.091387462	0.538231046	TRUE
GMD	206	1.85349997	0.064736751	0.090713918	0.210019056	-0.012662732	0.432700843	FALSE
GMD	207	2.455411881	0.014607192	0.025106111	0.278221361	0.055091228	0.501351494	TRUE
GMD	208	3.123490285	0.001951648	0.004426417	0.353920955	0.130148094	0.577693817	TRUE
GMD	209	4.655421097	4.75E-06	2.18E-05	0.527503187	0.301687613	0.753318762	TRUE
GMD	210	5.573527725	5.33E-08	4.51E-07	0.631533341	0.404120889	0.858945793	TRUE
GMD	211	3.262631557	0.001223791	0.003025101	0.369686976	0.145761156	0.593612795	TRUE
GMD	212	2.188463852	0.029362952	0.047152185	0.247973628	0.025057681	0.470889575	TRUE
GMD	213	5.086135505	6.26E-07	3.62E-06	0.576307199	0.34977678	0.802837617	TRUE
GMD	214	5.747740629	2.12E-08	2.03E-07	0.651273309	0.42352691	0.879019708	TRUE
GMD	215	-0.55577656	0.578754414	0.633462543	-0.062974734	-0.285114837	0.159165368	FALSE
GMD	216	1.877431439	0.061374186	0.087111748	0.212730717	-0.00996652	0.435427954	FALSE
GMD	217	-0.082142318	0.93458522	0.943159396	-0.009307501	-0.231395186	0.212780185	FALSE
GMD	218	-0.911983628	0.36246817	0.419699987	-0.10333636	-0.325567135	0.118894415	FALSE
GMD	219	2.138861194	0.033208341	0.051814433	0.242353178	0.019474338	0.465232018	FALSE
GMD	220	8.001486507	2.32E-14	2.55E-12	0.906644007	0.67371377	1.139574244	TRUE
WMV	1	9.370822377	1.38E-18	1.27E-17	1.061802696	0.824969868	1.298635524	TRUE
WMV	2	8.89963974	4.35E-17	2.81E-16	1.008413252	0.772985246	1.243841259	TRUE
WMV	3	8.909204207	4.06E-17	2.70E-16	1.009496997	0.774041114	1.24495288	TRUE
WMV	4	9.937842282	1.92E-20	2.34E-19	1.126051408	0.887443904	1.364658911	TRUE
WMV	5	9.065989212	1.30E-17	9.54E-17	1.027262219	0.791345572	1.263178866	TRUE
WMV	6	9.552229482	3.57E-19	3.92E-18	1.082357835	0.844967145	1.319748525	TRUE
WMV	7	6.571714721	2.03E-10	6.49E-10	0.744637357	0.515179921	0.974094794	TRUE
WMV	8	6.088257909	3.29E-09	8.82E-09	0.689857134	0.461429843	0.918284424	TRUE
WMV	9	8.560169998	4.89E-16	2.91E-15	0.969948124	0.735492225	1.204404022	TRUE
WMV	10	7.72788482	1.44E-13	6.49E-13	0.875642351	0.643425138	1.107859564	TRUE
WMV	11	3.458217363	0.000617827	0.000849512	0.391848695	0.16769679	0.6160006	TRUE
WMV	12	2.91010489	0.003867916	0.005035157	0.329742374	0.106191324	0.553293425	TRUE
WMV	13	-2.704900259	0.007200566	0.009104164	-0.306490751	-0.529843106	-0.083138396	TRUE
WMV	14	-2.402589018	0.016852272	0.020712289	-0.272236032	-0.495321845	-0.049150218	TRUE
WMV	15	6.094551004	3.17E-09	8.62E-09	0.690570201	0.462129977	0.919010424	TRUE
WMV	16	7.65794323	2.29E-13	1.01E-12	0.867717308	0.635678729	1.099755888	TRUE
WMV	17	-2.136044965	0.033439094	0.03934011	-0.242034073	-0.464910831	-0.019157314	TRUE
WMV	18	-0.681108604	0.496298443	0.519931702	-0.077176039	-0.29934303	0.144990952	FALSE
WMV	19	5.009224355	9.08E-07	1.69E-06	0.567592439	0.341194134	0.793990744	TRUE
WMV	20	7.756423438	1.20E-13	5.48E-13	0.878876046	0.646585517	1.111166575	TRUE
WMV	21	6.285564235	1.08E-09	3.11E-09	0.712213804	0.483375041	0.941052567	TRUE
WMV	22	9.21344293	4.42E-18	3.60E-17	1.043970118	0.807613636	1.2803266	TRUE
WMV	23	4.354142379	1.80E-05	2.96E-05	0.493365463	0.268013548	0.718717378	TRUE
WMV	24	3.789170964	0.000180767	0.000265124	0.429348864	0.204785012	0.653912717	TRUE
WMV	25	3.087765989	0.002194324	0.002890727	0.349873055	0.126138406	0.573607704	TRUE
WMV	26	0.97704798	0.32928808	0.355114596	0.110708766	-0.11154332	0.332960851	FALSE
WMV	27	1.047745635	0.295551494	0.320302112	0.118719478	-0.103557424	0.34099638	FALSE
WMV	28	-0.153842053	0.877831857	0.885885361	-0.017431758	-0.239522379	0.204658863	FALSE
WMV	29	3.318725807	0.00100924	0.001370573	0.376042984	0.152053646	0.600032322	TRUE
WMV	30	2.68245668	0.007690293	0.009667797	0.303947681	0.080616187	0.527279176	TRUE
WMV	31	1.781861608	0.075725968	0.087223628	0.201901752	-0.020734965	0.42453847	FALSE
WMV	32	-0.47045696	0.638351084	0.656248778	-0.053307218	-0.275432131	0.168817696	FALSE
WMV	33	-0.283369342	0.777078114	0.78782113	-0.032108423	-0.25420887	0.189992023	FALSE
WMV	34	-1.225202675	0.221405568	0.244769974	-0.138827037	-0.361173852	0.083519778	FALSE
WMV	35	5.364457345	1.57E-07	3.40E-07	0.607843692	0.380819051	0.834868333	TRUE
WMV	36	5.326851458	1.89E-07	4.05E-07	0.60358259	0.376626201	0.830538979	TRUE
WMV	37	2.858588382	0.00453619	0.005836034	0.323905067	0.100405247	0.547404887	TRUE
WMV	38	3.667971136	0.000286515	0.000406667	0.415615779	0.191207065	0.640024493	TRUE
WMV	39	-0.295013107	0.768176378	0.782401867	-0.033427772	-0.255529387	0.188673843	FALSE
WMV	40	2.479228398	0.013684656	0.016913619	0.280919997	0.057769569	0.504070426	TRUE
WMV	41	2.328321227	0.020521746	0.024670952	0.263820789	0.040795673	0.486845906	TRUE
WMV	42	4.585660088	6.52E-06	1.15E-05	0.519598606	0.293893065	0.745304148	TRUE
WMV	43	2.064725302	0.039759405	0.046526963	0.233952881	0.011127926	0.456777836	TRUE
WMV	44	5.873039462	1.08E-08	2.69E-08	0.66547085	0.437478228	0.893463473	TRUE
WMV	45	5.505712805	7.59E-08	1.72E-07	0.62384927	0.396564162	0.851134379	TRUE
WMV	46	7.889778257	4.92E-14	2.35E-13	0.893986407	0.66135002	1.126622793	TRUE
WMV	47	4.099400988	5.26E-05	8.27E-05	0.464500857	0.239517467	0.689484247	TRUE
WMV	48	7.628452755	2.78E-13	1.15E-12	0.864375759	0.632412053	1.096339465	TRUE
WMV	49	5.171996999	4.11E-07	8.44E-07	0.586036117	0.359355927	0.812716307	TRUE
WMV	50	5.746704882	2.13E-08	5.21E-08	0.651155949	0.423411565	0.878900333	TRUE
WMV	51	5.059531644	7.12E-07	1.36E-06	0.57329273	0.346808229	0.799777231	TRUE
WMV	52	7.00972304	1.44E-11	5.01E-11	0.794267837	0.563813578	1.024722097	TRUE
WMV	53	8.722506765	1.55E-16	9.46E-16	0.988342413	0.753425861	1.223258965	TRUE
WMV	54	5.915005569	8.57E-09	2.17E-08	0.670226007	0.44214979	0.898302223	TRUE
WMV	55	6.361551103	6.95E-10	2.04E-09	0.720823834	0.491823308	0.94982436	TRUE
WMV	56	3.803100189	0.000171314	0.000254656	0.430927177	0.206345179	0.655509175	TRUE
WMV	57	4.831395953	2.11E-06	3.87E-06	0.547442801	0.321342533	0.773543069	TRUE
WMV	58	6.77655291	5.98E-11	2.02E-10	0.767847459	0.537931317	0.997763601	TRUE
WMV	59	8.948121233	3.06E-17	2.10E-16	1.013906664	0.778337076	1.249476251	TRUE
WMV	60	9.521200887	4.50E-19	4.71E-18	1.078842002	0.841547395	1.316136608	TRUE
WMV	61	7.621320691	2.91E-13	1.19E-12	0.863567629	0.631621991	1.095513266	TRUE
WMV	62	6.674738097	1.10E-10	3.68E-10	0.756310879	0.526624382	0.985997376	TRUE
WMV	63	9.106744215	9.66E-18	7.33E-17	1.031880146	0.79584256	1.267917732	TRUE
WMV	64	5.698258002	2.76E-08	6.67E-08	0.64566646	0.418015909	0.873317011	TRUE
WMV	65	4.503737172	9.39E-06	1.60E-05	0.510315966	0.284737586	0.735894346	TRUE
WMV	66	6.579057737	1.95E-10	6.30E-10	0.74546939	0.515995738	0.974943043	TRUE
WMV	67	8.367758916	1.88E-15	1.06E-14	0.948146131	0.714226157	1.182066105	TRUE
WMV	68	9.692410877	1.24E-19	1.44E-18	1.098241711	0.860413528	1.336069894	TRUE
WMV	69	5.047574371	7.55E-07	1.43E-06	0.571937858	0.345473919	0.798401796	TRUE
WMV	70	3.960741762	9.23E-05	0.00013998	0.448789457	0.223997563	0.67358135	TRUE
WMV	71	5.63696206	3.82E-08	9.13E-08	0.638721051	0.411188135	0.866253966	TRUE
WMV	72	6.189533101	1.86E-09	5.18E-09	0.701332569	0.472695621	0.929969518	TRUE
WMV	73	4.485028544	1.02E-05	1.73E-05	0.508196102	0.28264645	0.733745753	TRUE
WMV	74	5.210621302	3.39E-07	7.04E-07	0.590412615	0.363664266	0.817160965	TRUE
WMV	75	8.002289863	2.31E-14	1.18E-13	0.906735035	0.673802671	1.139667398	TRUE
WMV	76	7.644245216	2.51E-13	1.06E-12	0.866165194	0.634161425	1.098168962	TRUE
WMV	77	9.243522974	3.54E-18	3.00E-17	1.047378471	0.810931495	1.283825448	TRUE
WMV	78	7.305073072	2.25E-12	8.24E-12	0.827733786	0.596573685	1.058893887	TRUE
WMV	79	7.571859623	4.03E-13	1.58E-12	0.857963222	0.62614246	1.089783985	TRUE
WMV	80	6.650444927	1.27E-10	4.19E-10	0.753558233	0.523926049	0.983190417	TRUE
WMV	81	6.545319481	2.38E-10	7.37E-10	0.741646527	0.512247241	0.971045814	TRUE
WMV	82	10.03135327	9.35E-21	1.21E-19	1.136647086	0.897738213	1.37555596	TRUE
WMV	83	7.603284782	3.28E-13	1.31E-12	0.86152399	0.629623974	1.093424005	TRUE
WMV	84	8.351464423	2.11E-15	1.13E-14	0.946299811	0.712424718	1.180174903	TRUE
WMV	85	9.437745575	8.39E-19	8.39E-18	1.069385727	0.832348189	1.306423264	TRUE
WMV	86	9.281709002	2.67E-18	2.35E-17	1.051705309	0.815143077	1.288267541	TRUE
WMV	87	7.406418751	1.18E-12	4.38E-12	0.839217209	0.607808708	1.070625709	TRUE
WMV	88	8.35624681	2.04E-15	1.12E-14	0.9468417	0.712953444	1.180729957	TRUE
WMV	89	4.405582006	1.44E-05	2.41E-05	0.499194058	0.273765109	0.724623008	TRUE
WMV	90	4.418678609	1.36E-05	2.29E-05	0.500678027	0.275229324	0.72612673	TRUE
WMV	91	-3.974905803	8.72E-05	0.000133912	-0.450394376	-0.675205537	-0.225583216	TRUE
WMV	92	-0.841551507	0.400671439	0.423787099	-0.095355735	-0.317565094	0.126853624	FALSE
WMV	93	1.608027215	0.108821566	0.122773049	0.182204674	-0.04033003	0.404739377	FALSE
WMV	94	3.247230927	0.001289704	0.00173009	0.367941939	0.144033372	0.591850505	TRUE
WMV	95	4.365300761	1.72E-05	2.84E-05	0.494629813	0.269261262	0.719998364	TRUE
WMV	96	5.146549613	4.65E-07	9.39E-07	0.583152688	0.356517137	0.809788238	TRUE
WMV	97	7.94195296	3.46E-14	1.69E-13	0.899898294	0.667125129	1.132671459	TRUE
WMV	98	7.651508623	2.39E-13	1.03E-12	0.866988206	0.634965986	1.099010427	TRUE
WMV	99	5.39331676	1.35E-07	3.00E-07	0.611113737	0.384036407	0.838191067	TRUE
WMV	100	5.554584037	5.88E-08	1.35E-07	0.629386842	0.402010113	0.856763572	TRUE
WMV	101	6.485153657	3.39E-10	1.02E-09	0.734829171	0.505561612	0.96409673	TRUE
WMV	102	7.552081742	4.58E-13	1.74E-12	0.855722202	0.623951164	1.087493239	TRUE
WMV	103	4.182382204	3.73E-05	5.91E-05	0.473903412	0.24880235	0.699004475	TRUE
WMV	104	6.460599101	3.91E-10	1.16E-09	0.732046908	0.502832781	0.961261035	TRUE
WMV	105	5.390510478	1.37E-07	3.02E-07	0.610795758	0.383723564	0.837867953	TRUE
WMV	106	4.505912945	9.30E-06	1.60E-05	0.510562501	0.284980773	0.73614423	TRUE
WMV	107	3.5587321	0.000429462	0.000605652	0.403237964	0.178964846	0.627511083	TRUE
WMV	108	3.095136465	0.00214209	0.002838915	0.3507082	0.126965702	0.574450697	TRUE
WMV	109	5.626499026	4.04E-08	9.55E-08	0.63753549	0.410022534	0.865048446	TRUE
WMV	110	7.242040052	3.35E-12	1.21E-11	0.820591549	0.589584349	1.05159875	TRUE
WMV	111	5.604819322	4.52E-08	1.06E-07	0.635078975	0.407607262	0.862550688	TRUE
WMV	112	6.489495996	3.30E-10	1.01E-09	0.735321199	0.506044171	0.964598227	TRUE
WMV	113	5.581591047	5.11E-08	1.18E-07	0.632446992	0.405019299	0.859874684	TRUE
WMV	114	5.033283354	8.09E-07	1.52E-06	0.570318551	0.343879127	0.796757975	TRUE
WMV	115	-0.814800286	0.41579642	0.437680442	-0.092324569	-0.314526244	0.129877106	FALSE
WMV	116	0.493645341	0.621897437	0.642335381	0.05593468	-0.166194111	0.278063472	FALSE
WMV	117	4.815747871	2.27E-06	4.13E-06	0.545669726	0.319595186	0.771744265	TRUE
WMV	118	3.738020114	0.000219876	0.000316162	0.42355299	0.199055214	0.648050766	TRUE
WMV	119	5.092814818	6.06E-07	1.18E-06	0.577064028	0.350522045	0.803606011	TRUE
WMV	120	2.876555439	0.004292031	0.005554393	0.325940904	0.10242332	0.549458489	TRUE
WMV	121	2.356763472	0.019041004	0.023016598	0.267043564	0.043995426	0.490091703	TRUE
WMV	122	4.260436461	2.69E-05	4.32E-05	0.482747697	0.257533855	0.707961539	TRUE
WMV	123	1.7695788	0.077755646	0.089095011	0.200509994	-0.022119173	0.423139162	FALSE
WMV	124	2.396002001	0.017152562	0.020964242	0.27148966	0.048409307	0.494570014	TRUE
WMV	125	6.553506404	2.27E-10	7.12E-10	0.742574183	0.513156884	0.971991482	TRUE
WMV	126	3.530619997	0.000475845	0.00066679	0.400052597	0.175813723	0.624291472	TRUE
WMV	127	4.599060419	6.13E-06	1.09E-05	0.52111699	0.295390438	0.746843543	TRUE
WMV	128	1.128134583	0.260113498	0.284701341	0.127828305	-0.094478918	0.350135528	FALSE
WMV	129	15.53257209	7.02E-41	4.27E-39	1.759987145	1.499381135	2.020593155	TRUE
WMV	130	13.77213097	3.63E-34	8.88E-33	1.560512537	1.307649522	1.813375552	TRUE
WMV	131	16.63486362	3.85E-45	8.47E-43	1.884887188	1.619090084	2.150684292	TRUE
WMV	132	15.52122393	7.76E-41	4.27E-39	1.758701291	1.498147393	2.01925519	TRUE
WMV	133	15.61112106	3.50E-41	3.85E-39	1.768887485	1.507920016	2.029854955	TRUE
WMV	134	11.95570449	1.85E-27	3.40E-26	1.354694257	1.109055931	1.600332584	TRUE
WMV	135	14.56162219	3.70E-37	1.36E-35	1.64996935	1.393720214	1.906218485	TRUE
WMV	136	11.46489436	1.06E-25	1.79E-24	1.299080834	1.055252399	1.542909268	TRUE
WMV	137	3.51961826	0.000495244	0.000689581	0.398805997	0.174580452	0.623031542	TRUE
WMV	138	2.543467287	0.011449015	0.014230414	0.28819887	0.064992734	0.511405007	TRUE
WMV	139	7.20897974	4.13E-12	1.47E-11	0.816845504	0.585918009	1.047772998	TRUE
WMV	140	2.911134642	0.003855525	0.005035157	0.329859055	0.106306971	0.553411139	TRUE
WMV	141	3.29883272	0.001080969	0.001458977	0.373788909	0.149822219	0.5977556	TRUE
WMV	142	1.231452926	0.219063422	0.243403802	0.139535249	-0.082814226	0.361884725	FALSE
WMV	143	3.244867602	0.001300105	0.001733473	0.367674152	0.143768226	0.591580078	TRUE
WMV	144	1.938453742	0.053452594	0.061892477	0.21964512	-0.003092404	0.442382645	FALSE
WMV	145	3.7677829	0.000196245	0.000284039	0.426925395	0.202389278	0.651461511	TRUE
WMV	146	1.654923117	0.09892666	0.112184872	0.187518422	-0.035042776	0.410079621	FALSE
WMV	147	7.760901573	1.16E-13	5.44E-13	0.879383461	0.647081405	1.111685517	TRUE
WMV	148	2.308974323	0.021585756	0.025809056	0.261628602	0.038618987	0.484638217	TRUE
WMV	149	-0.946137985	0.344796574	0.370025591	-0.107206371	-0.32944815	0.115035407	FALSE
WMV	150	-0.083393951	0.933590769	0.93785374	-0.009449322	-0.231537044	0.212638399	FALSE
WMV	151	0.604187194	0.546149986	0.569445483	0.068460117	-0.153689726	0.290609959	FALSE
WMV	152	0.060010303	0.952185124	0.952185124	0.006799734	-0.215287406	0.228886874	FALSE
WMV	153	13.9900125	5.47E-35	1.50E-33	1.585200572	1.331417461	1.838983683	TRUE
WMV	154	13.50289976	3.73E-33	7.46E-32	1.530006098	1.278264594	1.781747601	TRUE
WMV	155	-4.096194062	5.33E-05	8.32E-05	-0.464137482	-0.68911637	-0.239158593	TRUE
WMV	156	-3.471022665	0.000590131	0.000816533	-0.393299657	-0.617466814	-0.169132499	TRUE
WMV	157	-1.969553345	0.049757274	0.05791852	-0.223168999	-0.445927548	-0.00041045	FALSE
WMV	158	-0.874798143	0.382343965	0.408328506	-0.099122893	-0.321342147	0.123096361	FALSE
WMV	159	2.302999863	0.021923938	0.02607171	0.26095164	0.037946786	0.483956494	TRUE
WMV	160	2.392145094	0.017330572	0.021064784	0.271052636	0.047975473	0.4941298	TRUE
WMV	161	-2.837125833	0.004844384	0.006160488	-0.321473158	-0.5449519	-0.097994415	TRUE
WMV	162	0.579360643	0.562756041	0.583992118	0.065647034	-0.156497712	0.28779178	FALSE
WMV	163	4.254867902	2.76E-05	4.39E-05	0.482116727	0.256910997	0.707322456	TRUE
WMV	164	3.795968377	0.000176094	0.000260005	0.430119076	0.205546376	0.654691775	TRUE
WMV	165	1.579998939	0.115101235	0.129195264	0.179028805	-0.043490426	0.401548036	FALSE
WMV	166	5.471691293	9.05E-08	2.03E-07	0.619994312	0.392772528	0.847216095	TRUE
WMV	167	6.206259324	1.69E-09	4.77E-09	0.703227808	0.47455592	0.931899697	TRUE
WMV	168	0.86541322	0.387464429	0.411797943	0.098059493	-0.124156929	0.320275915	FALSE
WMV	169	-1.094819084	0.274424435	0.298878097	-0.124053344	-0.34634773	0.098241042	FALSE
WMV	170	3.720923384	0.000234639	0.000335199	0.421615769	0.197139882	0.646091656	TRUE
WMV	171	1.512069034	0.131509418	0.146863309	0.171331705	-0.05115115	0.39381456	FALSE
WMV	172	2.192143434	0.029093688	0.034411889	0.248390559	0.025471826	0.471309292	TRUE
WMV	173	4.295304556	2.32E-05	3.78E-05	0.486698582	0.261433703	0.71196346	TRUE
WMV	174	6.000364357	5.36E-09	1.42E-08	0.679897964	0.451649977	0.90814595	TRUE
WMV	175	0.325113707	0.745308805	0.762641568	0.036838454	-0.185266399	0.258943308	FALSE
WMV	176	1.718854814	0.086614012	0.098730998	0.194762488	-0.027836051	0.417361026	FALSE
WMV	177	8.81418149	8.03E-17	5.05E-16	0.998730026	0.763549916	1.233910135	TRUE
WMV	178	7.56491464	4.21E-13	1.63E-12	0.85717629	0.625373003	1.088979578	TRUE
WMV	179	4.031519609	6.94E-05	0.00010755	0.456809255	0.231920416	0.681698095	TRUE
WMV	180	2.559285918	0.010951118	0.013688897	0.289991271	0.0667712	0.513211341	TRUE
WMV	181	5.074058622	6.64E-07	1.28E-06	0.574938774	0.348429228	0.801448319	TRUE
WMV	182	3.771875987	0.000193189	0.000281468	0.42738918	0.202847768	0.651930592	TRUE
WMV	183	2.85067968	0.004647617	0.005944626	0.323008937	0.099516902	0.546500971	TRUE
WMV	184	3.973566616	8.77E-05	0.000133912	0.450242634	0.225433298	0.67505197	TRUE
WMV	185	5.1073186	5.64E-07	1.12E-06	0.578707443	0.352140298	0.805274589	TRUE
WMV	186	5.978532549	6.04E-09	1.56E-08	0.677424214	0.449220382	0.905628045	TRUE
WMV	187	1.179441379	0.239104097	0.263014507	0.13364185	-0.088685894	0.355969594	FALSE
WMV	188	5.987208565	5.76E-09	1.51E-08	0.678407288	0.450185928	0.906628649	TRUE
WMV	189	4.850070924	1.94E-06	3.58E-06	0.549558852	0.323427773	0.77568993	TRUE
WMV	190	13.56928115	2.10E-33	4.63E-32	1.537527736	1.285511309	1.789544162	TRUE
WMV	191	11.21168229	8.30E-25	1.22E-23	1.270389514	1.027470202	1.513308826	TRUE
WMV	192	4.266824903	2.62E-05	4.24E-05	0.483471568	0.258248405	0.708694731	TRUE
WMV	193	4.670107144	4.45E-06	7.96E-06	0.529167255	0.303328312	0.755006198	TRUE
WMV	194	6.095770689	3.15E-09	8.62E-09	0.690708402	0.462265671	0.919151134	TRUE
WMV	195	5.93838409	7.54E-09	1.93E-08	0.672875014	0.444751984	0.900998044	TRUE
WMV	196	11.29540395	4.21E-25	6.62E-24	1.279875969	1.036657939	1.523094	TRUE
WMV	197	11.00847101	4.28E-24	5.88E-23	1.247363756	1.005161758	1.489565755	TRUE
WMV	198	7.998598883	2.36E-14	1.18E-13	0.906316812	0.673394218	1.139239406	TRUE
WMV	199	6.206518017	1.69E-09	4.77E-09	0.703257121	0.474584691	0.93192955	TRUE
WMV	200	5.362925639	1.58E-07	3.40E-07	0.607670135	0.380648283	0.834691987	TRUE
WMV	201	15.20611113	1.26E-39	5.56E-38	1.722996035	1.463878042	1.982114027	TRUE
WMV	202	14.09024369	2.29E-35	7.18E-34	1.596557713	1.342347619	1.850767807	TRUE
WMV	203	5.211577497	3.38E-07	7.04E-07	0.590520961	0.363770918	0.817271004	TRUE
WMV	204	3.364751609	0.00085991	0.001175032	0.381258142	0.157215891	0.605300393	TRUE
WMV	205	5.811173179	1.51E-08	3.73E-08	0.658460816	0.430590397	0.886331235	TRUE
WMV	206	5.116034758	5.41E-07	1.08E-06	0.579695066	0.353112767	0.806277366	TRUE
WMV	207	3.913479647	0.000111306	0.000167722	0.443434212	0.218706121	0.668162304	TRUE
WMV	208	6.80974572	4.89E-11	1.68E-10	0.771608518	0.541616808	1.001600228	TRUE
WMV	209	8.444802569	1.10E-15	6.37E-15	0.956875904	0.722742656	1.191009153	TRUE
WMV	210	9.046191055	1.50E-17	1.07E-16	1.025018901	0.789160831	1.260876971	TRUE
WMV	211	4.577093738	6.77E-06	1.18E-05	0.518627958	0.292935817	0.744320098	TRUE
WMV	212	4.777584308	2.71E-06	4.89E-06	0.541345433	0.315333305	0.767357561	TRUE
WMV	213	9.153493128	6.86E-18	5.39E-17	1.037177239	0.801000337	1.273354142	TRUE
WMV	214	9.424424064	9.27E-19	8.87E-18	1.067876274	0.830879587	1.30487296	TRUE
WMV	215	5.161426289	4.33E-07	8.81E-07	0.584838356	0.358176734	0.811499977	TRUE
WMV	216	3.82605938	0.000156746	0.000234586	0.43352867	0.208916621	0.65814072	TRUE
WMV	217	5.218809729	3.26E-07	6.89E-07	0.591340441	0.36457758	0.818103303	TRUE
WMV	218	4.568420884	7.04E-06	1.22E-05	0.517645241	0.291966643	0.74332384	TRUE
WMV	219	5.098782802	5.88E-07	1.16E-06	0.577740257	0.351187929	0.804292585	TRUE
WMV	220	8.343596723	2.23E-15	1.17E-14	0.945408326	0.711554876	1.179261776	TRUE
WMD	1	2.806524063	0.005316778	0.01624571	0.318005688	0.094556726	0.54145465	TRUE
WMD	2	1.930654593	0.054414604	0.104643272	0.218761403	-0.003970901	0.441493707	FALSE
WMD	3	3.328193861	0.000976679	0.003906717	0.377115804	0.15311564	0.601115969	TRUE
WMD	4	3.147718219	0.001801424	0.006290688	0.356666209	0.132867186	0.580465232	TRUE
WMD	5	3.387838404	0.000793013	0.003291753	0.383874094	0.159805032	0.607943156	TRUE
WMD	6	3.490560952	0.000550101	0.002420446	0.395513529	0.171322992	0.619704066	TRUE
WMD	7	1.106213665	0.269470199	0.387473488	0.125344458	-0.096954275	0.347643191	FALSE
WMD	8	0.325050587	0.74535653	0.819892184	0.036831302	-0.185273544	0.258936149	FALSE
WMD	9	3.207768738	0.001473917	0.00549596	0.3634705	0.139605775	0.587335225	TRUE
WMD	10	2.011336443	0.045133371	0.089453529	0.227903419	0.005116099	0.450690739	FALSE
WMD	11	-1.893765131	0.059163627	0.112206879	-0.214581479	-0.437289374	0.008126416	FALSE
WMD	12	-2.070936254	0.039171184	0.081671397	-0.234656641	-0.457486038	-0.011827243	FALSE
WMD	13	-4.631582874	5.30E-06	4.37E-05	-0.524802092	-0.750579885	-0.299024298	TRUE
WMD	14	-4.778411825	2.70E-06	2.87E-05	-0.541439199	-0.767452675	-0.315425722	TRUE
WMD	15	1.575915182	0.11603963	0.194875714	0.178566077	-0.043950922	0.401083076	FALSE
WMD	16	1.231995227	0.218861052	0.329790626	0.139596697	-0.08275301	0.361946404	FALSE
WMD	17	-2.488902619	0.01332494	0.03221414	-0.282016178	-0.505174906	-0.05885745	TRUE
WMD	18	-0.255284932	0.798668068	0.848825966	-0.028926194	-0.251024016	0.193171628	FALSE
WMD	19	1.609278019	0.108547802	0.186566535	0.182346401	-0.040188999	0.404881802	FALSE
WMD	20	2.671285134	0.00794507	0.022409172	0.30268184	0.079360665	0.526003014	TRUE
WMD	21	2.591000586	0.010010739	0.02611531	0.293584842	0.070336577	0.516833107	TRUE
WMD	22	0.16982503	0.865255727	0.890628041	0.01924278	-0.202848739	0.241334299	FALSE
WMD	23	1.832619235	0.067794114	0.126395806	0.207653071	-0.015015397	0.430321539	FALSE
WMD	24	2.379696092	0.017916293	0.04193175	0.269642047	0.046575145	0.492708949	TRUE
WMD	25	1.234343738	0.217986219	0.329790626	0.139862806	-0.082487905	0.362213517	FALSE
WMD	26	1.332700088	0.183584344	0.282437453	0.151007509	-0.071386953	0.373401971	FALSE
WMD	27	-2.121311872	0.034668867	0.074050007	-0.240364674	-0.463230588	-0.01749876	FALSE
WMD	28	-1.747329088	0.081545564	0.147049378	-0.197988892	-0.420604515	0.024626732	FALSE
WMD	29	1.362923814	0.173870823	0.27128781	0.154432143	-0.067976435	0.376840721	FALSE
WMD	30	2.69894492	0.007327695	0.020936272	0.305815955	0.082469152	0.529162758	TRUE
WMD	31	-2.272047603	0.023751137	0.052780304	-0.257444456	-0.48042484	-0.034464072	FALSE
WMD	32	-1.849834413	0.065265037	0.122720582	-0.209603713	-0.432283152	0.013075725	FALSE
WMD	33	-1.29295075	0.19696664	0.300921256	-0.146503534	-0.368879912	0.075872844	FALSE
WMD	34	-2.97635765	0.003140719	0.010013888	-0.337249438	-0.560867701	-0.113631175	TRUE
WMD	35	-0.635242929	0.525726811	0.67244127	-0.071979025	-0.294135544	0.150177495	FALSE
WMD	36	0.038911029	0.96898574	0.973410332	0.004408987	-0.217677791	0.226495765	FALSE
WMD	37	-1.582319228	0.11457074	0.193888944	-0.179291716	-0.401812217	0.043228786	FALSE
WMD	38	-0.678201437	0.498137178	0.656228618	-0.076846629	-0.299012935	0.145319676	FALSE
WMD	39	1.209443105	0.227391034	0.340313112	0.137041329	-0.085298836	0.359381494	FALSE
WMD	40	-2.080437179	0.038285752	0.080989091	-0.235733185	-0.458569403	-0.012896967	FALSE
WMD	41	-1.596715882	0.111322271	0.189851936	-0.180922993	-0.40345142	0.041605434	FALSE
WMD	42	1.618460608	0.106554732	0.184583001	0.183386876	-0.039153657	0.405927408	FALSE
WMD	43	-3.025777403	0.002682325	0.008941084	-0.342849163	-0.566518533	-0.119179792	TRUE
WMD	44	2.78086054	0.005744753	0.017312954	0.315097768	0.091673535	0.538522002	TRUE
WMD	45	2.440750456	0.015202121	0.036352898	0.276560083	0.053442347	0.499677819	TRUE
WMD	46	-0.304443967	0.76098881	0.824716937	-0.034496377	-0.256598973	0.187606219	FALSE
WMD	47	1.981854405	0.048356249	0.094144909	0.224562826	0.001795869	0.447329782	FALSE
WMD	48	-0.573539379	0.566684928	0.700397102	-0.06498743	-0.287131011	0.157156152	FALSE
WMD	49	1.769071447	0.077840432	0.142707459	0.200452506	-0.02217635	0.423081363	FALSE
WMD	50	0.906947669	0.365121195	0.508396601	0.102765738	-0.119463448	0.324994925	FALSE
WMD	51	2.27354934	0.023659513	0.052780304	0.257614617	0.034633053	0.480596181	FALSE
WMD	52	4.30908088	2.19E-05	0.000141588	0.488259569	0.262974415	0.713544723	TRUE
WMD	53	3.294130576	0.001098602	0.004263114	0.373256112	0.149294756	0.597217469	TRUE
WMD	54	3.189564925	0.001566855	0.005745134	0.361407836	0.137563157	0.585252515	TRUE
WMD	55	0.659996431	0.509733857	0.65965558	0.07478383	-0.14737825	0.29694591	FALSE
WMD	56	0.217264484	0.828141564	0.871727962	0.024618118	-0.197476587	0.246712823	FALSE
WMD	57	1.754844432	0.080248935	0.145907154	0.198840451	-0.023779728	0.42146063	FALSE
WMD	58	2.775408784	0.005839594	0.017360955	0.314480033	0.091061024	0.537899042	TRUE
WMD	59	1.560900513	0.119541833	0.199236388	0.176864773	-0.04564407	0.399373616	FALSE
WMD	60	2.069031701	0.039350764	0.081671397	0.234440837	0.011612803	0.45726887	FALSE
WMD	61	2.512406452	0.012485756	0.030741057	0.284679384	0.06150036	0.507858409	TRUE
WMD	62	2.509815843	0.012575887	0.030741057	0.284385844	0.061209066	0.507562622	TRUE
WMD	63	2.89817765	0.004014104	0.012438068	0.328390905	0.104851796	0.551930014	TRUE
WMD	64	3.940133119	0.00010015	0.000579816	0.446454303	0.221690322	0.671218284	TRUE
WMD	65	-1.98763081	0.047709922	0.093715918	-0.225217347	-0.44798827	-0.002446424	FALSE
WMD	66	-0.438711678	0.661168373	0.761555194	-0.049710177	-0.271830084	0.172409729	FALSE
WMD	67	3.888471221	0.000122837	0.000675603	0.440600522	0.215905888	0.665295155	TRUE
WMD	68	2.045582969	0.041619911	0.084235593	0.231783874	0.008972525	0.454595222	FALSE
WMD	69	-1.147688146	0.251960005	0.364678954	-0.130043908	-0.352358845	0.092271028	FALSE
WMD	70	-0.171628956	0.863838406	0.890628041	-0.019447182	-0.241538808	0.202644444	FALSE
WMD	71	0.590522877	0.55525958	0.69015315	0.06691182	-0.155235191	0.289058831	FALSE
WMD	72	0.131281945	0.895635291	0.908017345	0.014875484	-0.207214021	0.23696499	FALSE
WMD	73	0.704210416	0.481817111	0.639896005	0.079793692	-0.142378849	0.301966234	FALSE
WMD	74	0.007859718	0.993733845	0.993733845	0.00089058	-0.221195945	0.222977106	FALSE
WMD	75	2.380916958	0.017858091	0.04193175	0.269780383	0.046712476	0.492848289	TRUE
WMD	76	3.824071298	0.00015796	0.000808166	0.433303402	0.208693962	0.657912842	TRUE
WMD	77	-2.293299808	0.022482873	0.051358272	-0.259852532	-0.482849682	-0.036855382	FALSE
WMD	78	2.526376825	0.012009541	0.030023853	0.28626236	0.063071182	0.509453537	TRUE
WMD	79	1.034089308	0.301880173	0.431257391	0.117172087	-0.105099887	0.339444061	FALSE
WMD	80	3.433398024	0.000675	0.002911767	0.38903643	0.16491393	0.613158929	TRUE
WMD	81	1.684529812	0.093060469	0.163786426	0.19087314	-0.031705175	0.413451456	FALSE
WMD	82	-0.70435281	0.481728573	0.639896005	-0.079809827	-0.301982403	0.142362749	FALSE
WMD	83	6.979511184	1.73E-11	7.61E-10	0.790844549	0.560460968	1.02122813	TRUE
WMD	84	4.926687857	1.35E-06	1.65E-05	0.558240274	0.331981589	0.784498959	TRUE
WMD	85	3.004505812	0.002871529	0.009428901	0.34043889	0.11679162	0.564086161	TRUE
WMD	86	3.87674156	0.000128627	0.000690192	0.43927144	0.214592427	0.663950453	TRUE
WMD	87	6.756168589	6.76E-11	1.86E-09	0.765537723	0.535667818	0.995407628	TRUE
WMD	88	5.790564058	1.68E-08	3.71E-07	0.656125608	0.428295625	0.883955591	TRUE
WMD	89	2.580885987	0.010302488	0.026355201	0.292438763	0.069199526	0.515677999	TRUE
WMD	90	0.593872754	0.553019431	0.69015315	0.067291393	-0.154856306	0.289439092	FALSE
WMD	91	-3.664099418	0.000290704	0.001390323	-0.415177077	-0.639580916	-0.190773237	TRUE
WMD	92	-5.594276072	4.78E-08	8.77E-07	-0.633884325	-0.861336036	-0.406432614	TRUE
WMD	93	-0.259846835	0.795150075	0.848825966	-0.029443101	-0.251541331	0.192655129	FALSE
WMD	94	-0.547559295	0.584378643	0.706391766	-0.062043641	-0.28418217	0.160094889	FALSE
WMD	95	-0.311412026	0.755691466	0.823030309	-0.035285924	-0.257389265	0.186817416	FALSE
WMD	96	-0.702581415	0.482830622	0.639896005	-0.079609111	-0.301781255	0.142563033	FALSE
WMD	97	3.541870242	0.000456747	0.002093422	0.401327357	0.17707481	0.625579903	TRUE
WMD	98	4.36445178	1.73E-05	0.000118612	0.494533615	0.269166332	0.719900899	TRUE
WMD	99	0.936441047	0.349756764	0.490105019	0.106107617	-0.116130997	0.32834623	FALSE
WMD	100	2.049247611	0.041258107	0.084235593	0.232199112	0.009385169	0.455013056	FALSE
WMD	101	5.201710277	3.54E-07	5.20E-06	0.589402912	0.362670331	0.816135493	TRUE
WMD	102	4.02593663	7.10E-05	0.000422188	0.456176651	0.23129552	0.681057782	TRUE
WMD	103	-1.160263748	0.24681177	0.363607923	-0.131468843	-0.35378881	0.090851124	FALSE
WMD	104	0.466760975	0.640990518	0.755696236	0.052888428	-0.169235885	0.27501274	FALSE
WMD	105	-0.548909631	0.583452666	0.706391766	-0.062196646	-0.284335433	0.15994214	FALSE
WMD	106	0.386822133	0.699146615	0.788780796	0.043830602	-0.178281874	0.265943077	FALSE
WMD	107	-1.630440239	0.103998504	0.18158469	-0.184744281	-0.407291553	0.037802991	FALSE
WMD	108	-0.205427174	0.83736983	0.877244583	-0.023276839	-0.245370676	0.198816998	FALSE
WMD	109	4.628649151	5.37E-06	4.37E-05	0.524469673	0.298696516	0.75024283	TRUE
WMD	110	4.443646389	1.22E-05	8.97E-05	0.503507112	0.278020593	0.728993632	TRUE
WMD	111	4.543610455	7.86E-06	5.97E-05	0.514833986	0.289193991	0.74047398	TRUE
WMD	112	3.572975111	0.000407615	0.001907984	0.404851832	0.180561262	0.629142402	TRUE
WMD	113	2.126668851	0.034217301	0.073802022	0.24097167	0.018101822	0.463841519	FALSE
WMD	114	2.221715952	0.027006124	0.05882522	0.251741405	0.02880011	0.4746827	FALSE
WMD	115	-1.776792496	0.076558289	0.141536333	-0.201327374	-0.423960969	0.021306221	FALSE
WMD	116	-0.158385108	0.87425388	0.894585366	-0.017946529	-0.240037396	0.204144339	FALSE
WMD	117	-0.637705054	0.524124591	0.67244127	-0.072258007	-0.294415069	0.149899056	FALSE
WMD	118	-2.649532056	0.008463064	0.023568027	-0.300217011	-0.523518213	-0.076915808	TRUE
WMD	119	-1.42924692	0.153914874	0.247162571	-0.161947177	-0.384387837	0.060493482	FALSE
WMD	120	1.700133769	0.090083519	0.161124993	0.192641216	-0.029946242	0.415228675	FALSE
WMD	121	0.45392358	0.650193469	0.758601154	0.05143383	-0.170688433	0.273556092	FALSE
WMD	122	2.574343072	0.010495241	0.02653969	0.291697388	0.068463975	0.514930802	TRUE
WMD	123	1.517811244	0.130055485	0.215129373	0.171982352	-0.050503517	0.39446822	FALSE
WMD	124	-0.431661973	0.66627962	0.763445398	-0.048911379	-0.271030221	0.173207463	FALSE
WMD	125	-1.166225375	0.244397228	0.363293176	-0.132144352	-0.354466723	0.090178019	FALSE
WMD	126	-0.370852442	0.710994362	0.798054897	-0.042021085	-0.264131461	0.180089291	FALSE
WMD	127	-0.609047224	0.542927986	0.68253804	-0.069010804	-0.291161669	0.153140062	FALSE
WMD	128	0.327959959	0.743157761	0.819892184	0.037160961	-0.184944215	0.259266137	FALSE
WMD	129	-1.477508864	0.140528968	0.22901017	-0.167415712	-0.389880671	0.055049248	FALSE
WMD	130	-0.393595103	0.694143764	0.788780796	-0.044598043	-0.266711436	0.177515349	FALSE
WMD	131	0.464871256	0.6423418	0.755696236	0.052674305	-0.169449703	0.274798312	FALSE
WMD	132	0.971554644	0.33201056	0.46822002	0.110086319	-0.11216391	0.332336548	FALSE
WMD	133	0.765842907	0.444337847	0.599719793	0.086777236	-0.135411019	0.308965491	FALSE
WMD	134	0.56013368	0.575782628	0.703734323	0.063468437	-0.158672508	0.285609383	FALSE
WMD	135	-2.222871775	0.02692724	0.05882522	-0.25187237	-0.474814553	-0.028930187	FALSE
WMD	136	-2.62342067	0.009124781	0.024481119	-0.297258344	-0.520535786	-0.073980902	TRUE
WMD	137	-1.482348963	0.13923775	0.228599291	-0.16796414	-0.390431582	0.054503301	FALSE
WMD	138	-0.390998748	0.696059992	0.788780796	-0.044303852	-0.266416891	0.177809187	FALSE
WMD	139	-0.279889351	0.779744368	0.84090079	-0.031714107	-0.253814214	0.190385999	FALSE
WMD	140	0.626761693	0.531265145	0.674793673	0.071018021	-0.151136642	0.293172683	FALSE
WMD	141	-0.661770288	0.508597692	0.65965558	-0.074984825	-0.297147312	0.147177662	FALSE
WMD	142	-0.468408866	0.639813135	0.755696236	-0.053075149	-0.275199729	0.169049431	FALSE
WMD	143	1.150235158	0.250911273	0.364678954	0.130332509	-0.091983442	0.35264846	FALSE
WMD	144	1.690067697	0.091994988	0.163216914	0.191500635	-0.031080916	0.414082186	FALSE
WMD	145	0.356592891	0.721633088	0.805884667	0.040405343	-0.181703233	0.26251392	FALSE
WMD	146	-0.443481494	0.657719077	0.761555194	-0.050250643	-0.272371279	0.171869994	FALSE
WMD	147	2.588226654	0.010090006	0.02611531	0.293270529	0.070024744	0.516516315	TRUE
WMD	148	2.62954216	0.008965616	0.024351056	0.297951967	0.074668975	0.521234958	TRUE
WMD	149	-2.29053703	0.022644329	0.051358272	-0.259539483	-0.482534445	-0.036544521	FALSE
WMD	150	-2.714395633	0.007001978	0.020539135	-0.307566667	-0.530927899	-0.084205434	TRUE
WMD	151	-1.456566028	0.146222856	0.236536974	-0.16504269	-0.387497007	0.057411626	FALSE
WMD	152	-1.157554725	0.247914493	0.363607923	-0.131161885	-0.353480764	0.091156994	FALSE
WMD	153	-4.693551129	4.00E-06	3.67E-05	-0.53182368	-0.757700075	-0.305947285	TRUE
WMD	154	-3.403591782	0.000750187	0.003173868	-0.385659101	-0.609746561	-0.161571641	TRUE
WMD	155	-3.670565692	0.00028374	0.001387174	-0.415909767	-0.64032175	-0.191497783	TRUE
WMD	156	-4.604796963	5.98E-06	4.70E-05	-0.521766995	-0.74750256	-0.296031429	TRUE
WMD	157	-0.77398733	0.439513309	0.596869926	-0.087700076	-0.309890506	0.134490354	FALSE
WMD	158	-1.399900256	0.162518007	0.257222745	-0.158621923	-0.3810482	0.063804354	FALSE
WMD	159	0.32633726	0.744383864	0.819892184	0.036977094	-0.185127898	0.259082086	FALSE
WMD	160	0.451819048	0.651707355	0.758601154	0.051195366	-0.170926565	0.273317298	FALSE
WMD	161	-0.799893017	0.4243699	0.583508613	-0.090635435	-0.312832936	0.131562066	FALSE
WMD	162	-2.987036013	0.003035989	0.009822316	-0.338459397	-0.562088633	-0.114830161	TRUE
WMD	163	0.14053508	0.888326213	0.904776699	0.015923952	-0.20616599	0.238013894	FALSE
WMD	164	0.232638801	0.816191551	0.863279525	0.026360174	-0.195735731	0.248456079	FALSE
WMD	165	3.054243153	0.002447025	0.008411649	0.346074601	0.122375416	0.569773786	TRUE
WMD	166	-0.623046628	0.53370045	0.674793673	-0.070597068	-0.292750926	0.151556789	FALSE
WMD	167	-3.292564487	0.001104534	0.004263114	-0.373078659	-0.597038241	-0.149119078	TRUE
WMD	168	-4.652710283	4.81E-06	4.24E-05	-0.527196027	-0.753007295	-0.301384758	TRUE
WMD	169	-4.721079675	3.52E-06	3.52E-05	-0.534942925	-0.760863528	-0.309022321	TRUE
WMD	170	0.488371813	0.625623094	0.748027612	0.05533714	-0.166790754	0.277465033	FALSE
WMD	171	-4.693020792	4.01E-06	3.67E-05	-0.531763588	-0.757639134	-0.305888042	TRUE
WMD	172	-3.274204707	0.001176332	0.004461947	-0.370998323	-0.59493716	-0.147059486	TRUE
WMD	173	0.168447682	0.866338185	0.890628041	0.019086714	-0.203004725	0.241178152	FALSE
WMD	174	-1.410027784	0.159508795	0.254289383	-0.159769468	-0.382200674	0.062661739	FALSE
WMD	175	-2.36494921	0.018632617	0.043149218	-0.267971086	-0.491025901	-0.04491627	TRUE
WMD	176	-4.381656423	1.60E-05	0.000113665	-0.496483064	-0.721876074	-0.271090054	TRUE
WMD	177	-4.824044956	2.19E-06	2.53E-05	-0.546609864	-0.772698035	-0.320521692	TRUE
WMD	178	-6.821872414	4.54E-11	1.67E-09	-0.772982587	-1.003001991	-0.542963183	TRUE
WMD	179	0.265894822	0.790492518	0.848333434	0.030128395	-0.191970386	0.252227177	FALSE
WMD	180	-1.92836395	0.054699892	0.104643272	-0.218501852	-0.441232626	0.004228923	FALSE
WMD	181	0.51005431	0.610367238	0.733774822	0.057793971	-0.164337677	0.27992562	FALSE
WMD	182	0.315832476	0.752336852	0.823030309	0.035786803	-0.186317019	0.257890625	FALSE
WMD	183	-2.702169958	0.007258601	0.020936272	-0.306181382	-0.52953119	-0.082831574	TRUE
WMD	184	-2.927709071	0.003661014	0.011506043	-0.331737094	-0.555305858	-0.10816833	TRUE
WMD	185	-5.693858963	2.83E-08	5.65E-07	-0.645168007	-0.872810076	-0.417525939	TRUE
WMD	186	-4.775308161	2.74E-06	2.87E-05	-0.541087524	-0.767095945	-0.315079103	TRUE
WMD	187	-5.152266895	4.53E-07	6.22E-06	-0.58380051	-0.810446071	-0.357154949	TRUE
WMD	188	-0.194298595	0.846066148	0.882154278	-0.022015866	-0.244108931	0.200077199	FALSE
WMD	189	-4.094126142	5.38E-05	0.000328741	-0.463903167	-0.688879155	-0.238927179	TRUE
WMD	190	-1.346769192	0.179013606	0.277345023	-0.152601672	-0.375002665	0.069799322	FALSE
WMD	191	-1.378229988	0.16910121	0.265730473	-0.156166477	-0.378582324	0.06624937	FALSE
WMD	192	-3.16917686	0.001677364	0.006034749	-0.359097676	-0.582920037	-0.135275314	TRUE
WMD	193	-3.34662669	0.000916073	0.00373215	-0.379204418	-0.603225746	-0.155183089	TRUE
WMD	194	-2.022183637	0.043994287	0.087988575	-0.229132509	-0.451927395	-0.006337622	FALSE
WMD	195	-5.416718087	1.20E-07	2.03E-06	-0.613765328	-0.840885581	-0.386645075	TRUE
WMD	196	-4.335041302	1.96E-05	0.000130534	-0.49120113	-0.716524664	-0.265877597	TRUE
WMD	197	-6.05482195	3.96E-09	9.68E-08	-0.686068523	-0.914427313	-0.457709733	TRUE
WMD	198	-7.96024546	3.06E-14	6.74E-12	-0.901971007	-1.134792321	-0.669149693	TRUE
WMD	199	-7.586585162	3.66E-13	4.02E-11	-0.859631765	-1.091489627	-0.627773903	TRUE
WMD	200	-3.165030526	0.001700702	0.006034749	-0.358627857	-0.582445697	-0.134810017	TRUE
WMD	201	-3.047008795	0.002504955	0.008478311	-0.34525488	-0.568946462	-0.121563298	TRUE
WMD	202	-3.684933731	0.000268824	0.001344122	-0.417537801	-0.64196793	-0.193107672	TRUE
WMD	203	-2.044423863	0.041734908	0.084235593	-0.231652536	-0.454463065	-0.008842008	FALSE
WMD	204	-2.599069597	0.009783318	0.025931688	-0.294499137	-0.517754631	-0.071243644	TRUE
WMD	205	-0.567516412	0.570763807	0.701497416	-0.06430497	-0.28644736	0.157837419	FALSE
WMD	206	-0.046693379	0.962786917	0.971619824	-0.005290801	-0.227377694	0.216796092	FALSE
WMD	207	-2.629811896	0.00895866	0.024351056	-0.29798253	-0.521265767	-0.074699294	TRUE
WMD	208	-4.129096486	4.66E-05	0.000292841	-0.467865637	-0.692890873	-0.242840401	TRUE
WMD	209	-6.770551859	6.20E-11	1.86E-09	-0.767167483	-0.99707	-0.537264966	TRUE
WMD	210	-5.232624662	3.04E-07	4.78E-06	-0.592905804	-0.819693199	-0.366118408	TRUE
WMD	211	-3.505883744	0.000520502	0.002336946	-0.397249746	-0.621458709	-0.173040784	TRUE
WMD	212	-3.844372955	0.000145974	0.000764625	-0.435603771	-0.660239918	-0.210967625	TRUE
WMD	213	-3.921371335	0.000107886	0.000608588	-0.444328415	-0.669067108	-0.219589722	TRUE
WMD	214	-4.988698992	1.00E-06	1.30E-05	-0.565266721	-0.791630097	-0.338903346	TRUE
WMD	215	-0.788428395	0.431033517	0.588989899	-0.089336385	-0.311530728	0.132857958	FALSE
WMD	216	-1.029137346	0.304197262	0.431763855	-0.116610983	-0.338881185	0.105659219	FALSE
WMD	217	-0.662496971	0.508132633	0.65965558	-0.075067165	-0.297229819	0.147095489	FALSE
WMD	218	0.884719735	0.376976252	0.521602361	0.100247103	-0.121975178	0.322469384	FALSE
WMD	219	-7.153799608	5.85E-12	3.22E-10	-0.810593074	-1.041388285	-0.579797862	TRUE
WMD	220	-7.444941645	9.17E-13	6.72E-11	-0.843582217	-1.075085964	-0.612078469	TRUE
FA	1	-0.860509599	0.390156499	0.635810592	-0.097503866	-0.319718821	0.124711088	FALSE
FA	2	-3.420015751	0.000707842	0.009732828	-0.387520092	-0.611626822	-0.163413361	TRUE
FA	3	-0.745006292	0.456818162	0.674447003	-0.084416251	-0.306599046	0.137766545	FALSE
FA	4	-1.560117718	0.119726679	0.283145514	-0.176776075	-0.399284495	0.045732345	FALSE
FA	5	-1.781047222	0.075859184	0.225584644	-0.201809475	-0.42444569	0.020826741	FALSE
FA	6	-5.082391371	6.37E-07	4.67E-05	-0.575882953	-0.802406895	-0.349359011	TRUE
FA	7	-0.145160491	0.884676121	0.926803556	-0.016448055	-0.238538226	0.205642116	FALSE
FA	8	-2.756126274	0.006186527	0.050408741	-0.312295142	-0.535695755	-0.08889453	FALSE
FA	9	-0.024521226	0.980452233	0.985919421	-0.002778487	-0.224865106	0.219308133	FALSE
FA	10	-5.120834583	5.28E-07	4.67E-05	-0.580238932	-0.806829587	-0.353648276	TRUE
FA	11	-1.62833388	0.104444381	0.267183299	-0.184505611	-0.407051694	0.038040473	FALSE
FA	12	-2.086110339	0.037765241	0.169270778	-0.236376008	-0.459216313	-0.013535703	FALSE
FA	13	-0.709772769	0.478365174	0.677008847	-0.08042396	-0.302597865	0.141749946	FALSE
FA	14	-1.837757011	0.067030983	0.213721974	-0.20823523	-0.430906961	0.014436502	FALSE
FA	15	-0.277306132	0.781725232	0.900416498	-0.031421404	-0.253521261	0.190678453	FALSE
FA	16	-0.222945023	0.823721431	0.905759909	-0.025261777	-0.247356916	0.196833362	FALSE
FA	17	-1.841145649	0.066531556	0.213721974	-0.208619194	-0.431293083	0.014054695	FALSE
FA	18	-2.015297409	0.04471456	0.17885824	-0.228352234	-0.451142312	-0.005562156	FALSE
FA	19	-0.770129011	0.441795098	0.671616235	-0.087262892	-0.309452289	0.134926505	FALSE
FA	20	-1.737617404	0.083246373	0.228927526	-0.196888466	-0.419498231	0.025721299	FALSE
FA	21	0.945431214	0.345156572	0.602654331	0.107126288	-0.115115259	0.329367834	FALSE
FA	22	-0.558421655	0.576949456	0.755529049	-0.063274449	-0.285415062	0.158866165	FALSE
FA	23	1.593435388	0.112055984	0.270904576	0.180551282	-0.041975333	0.403077896	FALSE
FA	24	-0.70208753	0.483138132	0.677008847	-0.079553149	-0.301725173	0.142618875	FALSE
FA	25	1.05802107	0.290848867	0.542260599	0.119883782	-0.102396871	0.342164435	FALSE
FA	26	1.245042751	0.214032735	0.440067306	0.141075105	-0.081280203	0.363430413	FALSE
FA	27	0.74613529	0.456136905	0.674447003	0.084544177	-0.137638911	0.306727264	FALSE
FA	28	-0.210372035	0.833512046	0.905759909	-0.023837139	-0.245931332	0.198257055	FALSE
FA	29	-2.181198089	0.029900976	0.139962014	-0.247150348	-0.470060807	-0.024239889	FALSE
FA	30	-2.689087859	0.007542566	0.059263018	-0.304699057	-0.528036697	-0.081361417	FALSE
FA	31	-1.185587225	0.236670505	0.47334101	-0.134338232	-0.356668495	0.087992031	FALSE
FA	32	-1.978209693	0.048767849	0.185609927	-0.224149845	-0.446914305	-0.001385385	FALSE
FA	33	-2.017400401	0.044493543	0.17885824	-0.228590523	-0.451382068	-0.005798978	FALSE
FA	34	-2.475902106	0.013810313	0.084855576	-0.280543097	-0.503690679	-0.057395515	FALSE
FA	35	-3.787986558	0.000181593	0.003631855	-0.42921466	-0.653776972	-0.204652348	TRUE
FA	36	-1.885645616	0.060254059	0.202009027	-0.213661461	-0.436364046	0.009041125	FALSE
FA	37	-5.225298778	3.15E-07	4.67E-05	-0.592075712	-0.81885009	-0.365301334	TRUE
FA	38	-3.302737297	0.001066527	0.013802114	-0.374231335	-0.59820246	-0.15026021	TRUE
FA	39	-0.077990896	0.937884344	0.968706835	-0.008837105	-0.230924676	0.213250465	FALSE
FA	40	-2.186036555	0.029541753	0.139962014	-0.247698592	-0.470612703	-0.024784481	FALSE
FA	41	-3.740560468	0.000217759	0.003992249	-0.423840836	-0.648341873	-0.199339799	TRUE
FA	42	-3.608682717	0.00035734	0.005240985	-0.408897841	-0.633232463	-0.184563219	TRUE
FA	43	-2.615750706	0.009327782	0.068403733	-0.296389265	-0.519659772	-0.073118757	FALSE
FA	44	-1.270311193	0.204902438	0.429319394	-0.143938258	-0.36630458	0.078428064	FALSE
FA	45	-2.040433748	0.042132842	0.174891044	-0.231200418	-0.454008128	-0.008392709	FALSE
FA	46	-0.930537427	0.352798762	0.611147462	-0.105438681	-0.327675383	0.116798022	FALSE
FA	47	-2.435512019	0.015419827	0.091685455	-0.275966519	-0.499079843	-0.052853194	FALSE
FA	48	-3.845500066	0.000145334	0.003197356	-0.435731484	-0.660369117	-0.21109385	TRUE
FA	49	-0.779388698	0.436330417	0.671616235	-0.088312102	-0.310503987	0.133879783	FALSE
FA	50	-0.340815501	0.733467534	0.867542245	-0.038617616	-0.260724283	0.183489052	FALSE
FA	51	-3.142202119	0.001834656	0.022423573	-0.356041183	-0.579834232	-0.132248133	TRUE
FA	52	0.318481315	0.750328932	0.88273992	0.036086941	-0.186017172	0.258191054	FALSE
FA	53	-0.566539063	0.57142701	0.753465135	-0.064194228	-0.286336425	0.15794797	FALSE
FA	54	0.524056782	0.600604107	0.772707039	0.059380584	-0.162753577	0.281514744	FALSE
FA	55	1.290945964	0.197660115	0.422186654	0.146276373	-0.076099108	0.368651853	FALSE
FA	56	-0.270663859	0.786825165	0.901570502	-0.030668772	-0.252767998	0.191430453	FALSE
FA	57	0.536938504	0.59168556	0.76676396	0.060840205	-0.161296327	0.282976736	FALSE
FA	58	0.984633559	0.32555265	0.587062156	0.111568284	-0.110686382	0.333822949	FALSE
FA	59	0.890093435	0.3740886	0.623481	0.100855994	-0.12136794	0.323079929	FALSE
FA	60	-0.281297461	0.778665205	0.900416498	-0.03187366	-0.253973903	0.190226584	FALSE
FA	61	1.111367662	0.267249675	0.503521299	0.125928455	-0.09637226	0.348229169	FALSE
FA	62	0.852514616	0.39457014	0.638275226	0.096597959	-0.12561462	0.318810539	FALSE
FA	63	0.190861069	0.848756235	0.905759909	0.021626362	-0.200466473	0.243719197	FALSE
FA	64	-0.222753	0.823870756	0.905759909	-0.025240019	-0.247335143	0.196855105	FALSE
FA	65	0.43486124	0.663958108	0.816037898	0.049273886	-0.172845437	0.27139321	FALSE
FA	66	-1.134209895	0.257560784	0.497047127	-0.128516695	-0.350826301	0.09379291	FALSE
FA	67	1.887604753	0.059989431	0.202009027	0.21388345	-0.008820415	0.436587314	FALSE
FA	68	-0.023284462	0.981437969	0.985919421	-0.00263835	-0.224724959	0.21944826	FALSE
FA	69	-4.210188457	3.33E-05	0.001045028	-0.477054123	-0.70219513	-0.251913117	TRUE
FA	70	-1.776415111	0.076620553	0.225584644	-0.201284613	-0.423917976	0.02134875	FALSE
FA	71	-1.995261486	0.046867317	0.184121602	-0.226081975	-0.448858154	-0.003305795	FALSE
FA	72	0.392157881	0.695204257	0.841205426	0.044435192	-0.177678004	0.266548389	FALSE
FA	73	0.503369398	0.615053072	0.773209576	0.057036508	-0.165093966	0.279166981	FALSE
FA	74	-0.163289819	0.870393973	0.916204182	-0.018502279	-0.24059342	0.203588862	FALSE
FA	75	0.579788603	0.562467724	0.753465135	0.065695526	-0.156449306	0.287840358	FALSE
FA	76	-1.110958116	0.267425659	0.503521299	-0.125882049	-0.348182606	0.096418508	FALSE
FA	77	1.781622338	0.075765088	0.225584644	0.201874641	-0.020761929	0.424511211	FALSE
FA	78	0.74573805	0.456376541	0.674447003	0.084499166	-0.137683819	0.30668215	FALSE
FA	79	-1.540125426	0.124524235	0.288371913	-0.174510759	-0.397008446	0.047986927	FALSE
FA	80	-1.25538304	0.210261436	0.43639166	-0.142246757	-0.364606546	0.080113031	FALSE
FA	81	0.91275307	0.362063886	0.618865386	0.103423545	-0.118807473	0.325654563	FALSE
FA	82	-2.968928753	0.003215521	0.033686409	-0.336407674	-0.560018326	-0.112797021	TRUE
FA	83	-0.571659172	0.567956735	0.753465135	-0.064774384	-0.286917593	0.157368824	FALSE
FA	84	-1.381723843	0.168026431	0.37339207	-0.156562364	-0.378979881	0.065855154	FALSE
FA	85	-0.291153816	0.771123494	0.897604067	-0.032990478	-0.2550917	0.189110745	FALSE
FA	86	0.900555473	0.368506207	0.618865386	0.102041442	-0.120185741	0.324268625	FALSE
FA	87	2.880594714	0.004238815	0.038855807	0.326398592	0.102876999	0.549920186	TRUE
FA	88	1.615988866	0.107088332	0.267720831	0.183106804	-0.039432345	0.405645952	FALSE
FA	89	1.599426125	0.110718979	0.270646393	0.181230089	-0.041299838	0.403760016	FALSE
FA	90	0.254810463	0.7990342	0.90422147	0.028872433	-0.193225348	0.250970213	FALSE
FA	91	-0.828504041	0.408006496	0.645765677	-0.093877334	-0.316082915	0.128328246	FALSE
FA	92	-2.218271725	0.027242377	0.133184952	-0.251351141	-0.474289793	-0.028412489	FALSE
FA	93	-0.46848042	0.639762031	0.795184446	-0.053083257	-0.275207849	0.169041335	FALSE
FA	94	-1.466753063	0.143431456	0.325308457	-0.166196978	-0.388656452	0.056262497	FALSE
FA	95	-1.889265905	0.059765812	0.202009027	-0.214071674	-0.436776624	0.008633276	FALSE
FA	96	-2.268427477	0.02397328	0.12863711	-0.257034262	-0.480011805	-0.034056718	FALSE
FA	97	-0.208704864	0.834812261	0.905759909	-0.023648233	-0.245742305	0.19844584	FALSE
FA	98	1.201612321	0.230407884	0.469349394	0.136154027	-0.086182866	0.35849092	FALSE
FA	99	0.997141322	0.319454058	0.580825561	0.112985531	-0.109273431	0.335244494	FALSE
FA	100	-2.331546261	0.020348923	0.114788794	-0.264186216	-0.487213929	-0.041158503	FALSE
FA	101	-0.19444394	0.845952446	0.905759909	-0.022032335	-0.24412541	0.20006074	FALSE
FA	102	-3.66331606	0.000291558	0.004934066	-0.415088315	-0.639491169	-0.190685461	TRUE
FA	103	0.631812378	0.527963419	0.716987359	0.071590311	-0.150565454	0.293746076	FALSE
FA	104	-1.350859343	0.177700894	0.387071255	-0.153065124	-0.37546803	0.069337781	FALSE
FA	105	-1.670880154	0.095729164	0.247769602	-0.189326505	-0.411896892	0.033243881	FALSE
FA	106	-1.724595221	0.085572146	0.232418174	-0.19541293	-0.418014891	0.027189031	FALSE
FA	107	-2.547925787	0.011306678	0.075377856	-0.288704061	-0.511914116	-0.065494005	FALSE
FA	108	-1.840511253	0.06662482	0.213721974	-0.208547311	-0.431220796	0.014126173	FALSE
FA	109	1.968970787	0.049824464	0.185609927	0.22310299	0.000344838	0.445861142	FALSE
FA	110	-2.249758572	0.025147834	0.128663335	-0.254918898	-0.477881865	-0.031955932	FALSE
FA	111	4.737654853	3.26E-06	0.000143615	0.536821049	0.310873706	0.762768391	TRUE
FA	112	1.138169096	0.255906642	0.497047127	0.12896531	-0.093345855	0.351276475	FALSE
FA	113	1.883075354	0.060602708	0.202009027	0.213370226	-0.009330684	0.436071135	FALSE
FA	114	2.255316716	0.024793019	0.128663335	0.255548689	0.032581395	0.478515983	FALSE
FA	115	0.457964416	0.647290777	0.800022309	0.051891695	-0.170231207	0.274014596	FALSE
FA	116	-0.673161254	0.501333619	0.69805947	-0.076275529	-0.298440653	0.145889595	FALSE
FA	117	0.799101695	0.424827889	0.662852026	0.090545771	-0.131651511	0.312743052	FALSE
FA	118	0.952619455	0.341506428	0.601051313	0.107940783	-0.114303129	0.330184695	FALSE
FA	119	-1.333937546	0.183178871	0.395091683	-0.151147725	-0.373542759	0.071247309	FALSE
FA	120	-0.910552449	0.363220902	0.618865386	-0.103174194	-0.325404516	0.119056129	FALSE
FA	121	-0.535759303	0.592499424	0.76676396	-0.06070659	-0.282842902	0.161429722	FALSE
FA	122	2.884203962	0.004191775	0.038855807	0.326807554	0.103282374	0.550332735	TRUE
FA	123	2.139359983	0.033167615	0.152018235	0.242409695	0.019530486	0.465288904	FALSE
FA	124	3.052013655	0.002464745	0.0271122	0.345821978	0.122125138	0.569518818	TRUE
FA	125	-3.113847781	0.002014587	0.023326791	-0.352828368	-0.576590873	-0.129065864	TRUE
FA	126	-2.487297579	0.013384033	0.084855576	-0.281834312	-0.50499166	-0.058676963	FALSE
FA	127	-2.654985959	0.008330419	0.063196283	-0.300834989	-0.524141184	-0.077528795	FALSE
FA	128	-2.270370234	0.023853842	0.12863711	-0.257254394	-0.480233462	-0.034275327	FALSE
FA	129	-0.999977419	0.318081734	0.580825561	-0.113306888	-0.335566832	0.108953057	FALSE
FA	130	0.028793534	0.97704732	0.985919421	0.003262579	-0.21882408	0.225349238	FALSE
FA	131	-2.062108748	0.040009457	0.169270778	-0.233656401	-0.456479489	-0.010833313	FALSE
FA	132	-0.251656638	0.80146903	0.90422147	-0.028515074	-0.250612577	0.193582429	FALSE
FA	133	-3.921761586	0.000107719	0.002633142	-0.444372634	-0.669111852	-0.219633417	TRUE
FA	134	-1.554833528	0.120980356	0.283145514	-0.176177326	-0.398682896	0.046328243	FALSE
FA	135	-1.351072339	0.177632732	0.387071255	-0.153089259	-0.375492264	0.069313746	FALSE
FA	136	0.777620797	0.437370725	0.671616235	0.088111782	-0.134079626	0.31030319	FALSE
FA	137	-4.872745987	1.74E-06	9.57E-05	-0.55212815	-0.778296794	-0.325959507	TRUE
FA	138	-3.98118056	8.50E-05	0.002338045	-0.451105365	-0.675925083	-0.226285648	TRUE
FA	139	-3.615691505	0.000348182	0.005240985	-0.409692003	-0.634035322	-0.185348683	TRUE
FA	140	-1.60261791	0.110011827	0.270646393	-0.181591748	-0.404123445	0.040939948	FALSE
FA	141	-4.548974447	7.68E-06	0.000281528	-0.515441777	-0.7410901	-0.289793453	TRUE
FA	142	-2.473925751	0.013885458	0.084855576	-0.280319157	-0.50346505	-0.057173264	FALSE
FA	143	-0.72645526	0.468094101	0.677008847	-0.082314243	-0.304492305	0.139863818	FALSE
FA	144	-1.573210854	0.116664367	0.278980009	-0.178259651	-0.400775175	0.044255873	FALSE
FA	145	-2.941050487	0.003511002	0.035110024	-0.333248803	-0.556831061	-0.109666544	TRUE
FA	146	-2.06494689	0.03973829	0.169270778	-0.233977989	-0.456803103	-0.011152875	FALSE
FA	147	-2.821627958	0.005078633	0.042973044	-0.319717102	-0.543180723	-0.096253481	TRUE
FA	148	-2.063674587	0.039859656	0.169270778	-0.233833825	-0.45665803	-0.01100962	FALSE
FA	149	-1.962115445	0.050620889	0.185609927	-0.222326215	-0.445079705	0.000427275	FALSE
FA	150	-1.382140796	0.167898514	0.37339207	-0.156609608	-0.379027326	0.065808109	FALSE
FA	151	-2.82221703	0.005069544	0.042973044	-0.319783849	-0.543248044	-0.096319655	TRUE
FA	152	-1.503971355	0.133581231	0.306123655	-0.170414162	-0.392892787	0.052064464	FALSE
FA	153	0.713835443	0.475852527	0.677008847	0.080884299	-0.14129061	0.303059208	FALSE
FA	154	2.38057457	0.017874397	0.103483351	0.269741587	0.046673962	0.492809211	FALSE
FA	155	-1.051558298	0.293800666	0.543160896	-0.119151489	-0.341429778	0.103126801	FALSE
FA	156	-0.510167882	0.610287767	0.773209576	-0.05780684	-0.279938509	0.164324829	FALSE
FA	157	-1.174811638	0.240949027	0.477556631	-0.133117256	-0.355443111	0.089208598	FALSE
FA	158	-1.779629973	0.076091472	0.225584644	-0.201648887	-0.424284229	0.020986455	FALSE
FA	159	-0.763537578	0.445708956	0.671616235	-0.08651602	-0.308703664	0.135671623	FALSE
FA	160	-1.762445844	0.078954625	0.225584644	-0.199701763	-0.42232657	0.022923044	FALSE
FA	161	-1.273609314	0.203732035	0.429319394	-0.144311966	-0.366679743	0.07805581	FALSE
FA	162	-0.955853959	0.339872094	0.601051313	-0.108307283	-0.330552266	0.1139377	FALSE
FA	163	-1.742978889	0.08230388	0.228927526	-0.197495973	-0.420108968	0.025117022	FALSE
FA	164	-0.497114117	0.619452094	0.774315118	-0.056327725	-0.278457113	0.165801662	FALSE
FA	165	-1.749504786	0.081168444	0.228927526	-0.198235419	-0.420852359	0.024381521	FALSE
FA	166	-1.620201555	0.106180169	0.267720831	-0.183584141	-0.40612565	0.038957368	FALSE
FA	167	-0.647591334	0.517716543	0.711860247	-0.073378216	-0.295537482	0.148781051	FALSE
FA	168	-0.184883771	0.853438056	0.905759909	-0.020949078	-0.243041523	0.201143368	FALSE
FA	169	0.360514564	0.718701715	0.859317268	0.040849706	-0.181259359	0.26295877	FALSE
FA	170	-0.032839559	0.973823134	0.985919421	-0.003721032	-0.225807734	0.21836567	FALSE
FA	171	0.262562487	0.793057832	0.904003747	0.02975081	-0.192347666	0.251849286	FALSE
FA	172	-0.027195123	0.978321164	0.985919421	-0.003081464	-0.225168108	0.219005179	FALSE
FA	173	0.40266472	0.687465443	0.840235542	0.045625717	-0.176488929	0.267740362	FALSE
FA	174	-1.830774271	0.068069899	0.213933968	-0.207444019	-0.430111318	0.015223279	FALSE
FA	175	0.871127625	0.384341636	0.635753082	0.098706989	-0.123511154	0.320925132	FALSE
FA	176	-2.588530431	0.010081298	0.069308924	-0.29330495	-0.516551007	-0.070058893	FALSE
FA	177	-0.375619675	0.707450095	0.850486453	-0.042561257	-0.264672251	0.179549736	FALSE
FA	178	0.807477769	0.419994843	0.659991897	0.091494859	-0.130704756	0.313694474	FALSE
FA	179	-0.107413078	0.914529015	0.949039544	-0.012170916	-0.234259433	0.2099176	FALSE
FA	180	1.968553326	0.049872659	0.185609927	0.223055688	0.00029782	0.445813555	FALSE
FA	181	0.739992949	0.459850229	0.674447003	0.083848191	-0.138333313	0.306029696	FALSE
FA	182	1.925387809	0.055072427	0.19541829	0.218164627	-0.004564163	0.440893417	FALSE
FA	183	0.73375662	0.463637705	0.675498643	0.083141556	-0.139038354	0.305321467	FALSE
FA	184	-0.953360437	0.341131578	0.601051313	-0.108024743	-0.330268901	0.114219414	FALSE
FA	185	-0.344127809	0.730977615	0.867542245	-0.038992932	-0.261099993	0.18311413	FALSE
FA	186	0.218884335	0.826880564	0.905759909	0.024801663	-0.197293165	0.24689649	FALSE
FA	187	-0.505192637	0.613773484	0.773209576	-0.057243098	-0.279373891	0.164887694	FALSE
FA	188	-0.183800884	0.854286806	0.905759909	-0.020826376	-0.242918753	0.201266	FALSE
FA	189	1.704581552	0.089249212	0.236564177	0.193145192	-0.029444888	0.415735272	FALSE
FA	190	0.391206883	0.695906307	0.841205426	0.044327435	-0.177785632	0.266440503	FALSE
FA	191	0.7029001	0.482632255	0.677008847	0.079645221	-0.142527001	0.301817443	FALSE
FA	192	0.181163285	0.856354823	0.905759909	0.020527512	-0.201564698	0.242619721	FALSE
FA	193	0.004702895	0.996250596	0.996250596	0.000532882	-0.221553636	0.222619401	FALSE
FA	194	-0.842166604	0.400327618	0.641911769	-0.095425432	-0.31763497	0.126784107	FALSE
FA	195	-0.90369142	0.366843109	0.618865386	-0.102396775	-0.324624939	0.11983139	FALSE
FA	196	0.187360867	0.851497189	0.905759909	0.021229756	-0.20086285	0.243322362	FALSE
FA	197	1.765790815	0.0783905	0.225584644	0.20008078	-0.02254607	0.422707629	FALSE
FA	198	0.206337508	0.836659325	0.905759909	0.023379989	-0.198713913	0.245473891	FALSE
FA	199	-0.204382152	0.83818562	0.905759909	-0.023158429	-0.245252191	0.198935334	FALSE
FA	200	1.673147207	0.095281709	0.247769602	0.189583384	-0.032988315	0.412155083	FALSE
FA	201	0.065054615	0.948171392	0.974755637	0.007371302	-0.214715947	0.229458552	FALSE
FA	202	1.714492788	0.087412567	0.234521522	0.194268229	-0.028327718	0.416864175	FALSE
FA	203	1.187479431	0.235924796	0.47334101	0.134552637	-0.087778404	0.356883678	FALSE
FA	204	1.764002074	0.078691758	0.225584644	0.199878099	-0.022747658	0.422503855	FALSE
FA	205	0.765530105	0.444523746	0.671616235	0.086741792	-0.13544638	0.308929964	FALSE
FA	206	0.565770885	0.571948535	0.753465135	0.064107186	-0.158034861	0.286249232	FALSE
FA	207	0.862874194	0.388856921	0.635810592	0.097771797	-0.124443864	0.319987458	FALSE
FA	208	-0.119055723	0.905306383	0.943921347	-0.013490138	-0.235579112	0.208598836	FALSE
FA	209	0.658456959	0.510720978	0.706657958	0.074609394	-0.147552335	0.296771122	FALSE
FA	210	2.23366642	0.026200121	0.131000605	0.253095506	0.030145008	0.476046003	FALSE
FA	211	0.702430954	0.482924293	0.677008847	0.079592063	-0.142580045	0.30176417	FALSE
FA	212	-0.591423027	0.554657189	0.748617065	-0.067013816	-0.289161011	0.15513338	FALSE
FA	213	0.838011344	0.402653746	0.641911769	0.094954602	-0.127253726	0.317162929	FALSE
FA	214	0.509968519	0.610427273	0.773209576	0.057784251	-0.164347383	0.279915884	FALSE
FA	215	1.16394135	0.245320313	0.481879187	0.13188555	-0.090435898	0.354206999	FALSE
FA	216	1.952564457	0.051748327	0.18663331	0.221243998	-0.001503025	0.44399102	FALSE
FA	217	2.598978259	0.009785867	0.069308924	0.294488788	0.071233376	0.5177442	FALSE
FA	218	1.11012992	0.267781782	0.503521299	0.125788207	-0.096512031	0.348088445	FALSE
FA	219	-0.301743948	0.763044497	0.892924411	-0.03419044	-0.256292752	0.187911872	FALSE
FA	220	0.642249747	0.521173766	0.712162911	0.072772963	-0.149385108	0.294931035	FALSE
MD	1	-0.717053513	0.473867415	0.554525699	-0.081248937	-0.303424644	0.140926771	FALSE
MD	2	-1.135323562	0.257094746	0.33076517	-0.128642884	-0.350952928	0.093667159	FALSE
MD	3	2.155381917	0.031882078	0.050100409	0.244225132	0.021334027	0.467116237	FALSE
MD	4	1.39069238	0.165291133	0.223092326	0.157578584	-0.064843241	0.380000409	FALSE
MD	5	1.075802103	0.28283129	0.359669849	0.121898541	-0.10038869	0.344185771	FALSE
MD	6	-1.972508496	0.049417614	0.073958334	-0.223503846	-0.44626441	-0.000743282	FALSE
MD	7	0.74406096	0.457389034	0.540997782	0.084309135	-0.137873416	0.306491687	FALSE
MD	8	1.040926641	0.298700342	0.377667099	0.117946821	-0.104327612	0.340221255	FALSE
MD	9	-0.151045825	0.880035338	0.910205736	-0.017114919	-0.239205392	0.204975555	FALSE
MD	10	-1.424719906	0.155218826	0.213425885	-0.161434224	-0.383872645	0.061004198	FALSE
MD	11	1.929079086	0.054610691	0.081178055	0.218582883	-0.004148368	0.441314135	FALSE
MD	12	-0.327284268	0.74366823	0.782808663	-0.037084399	-0.259189499	0.1850207	FALSE
MD	13	0.059122651	0.952891553	0.966065169	0.006699155	-0.215387967	0.228786276	FALSE
MD	14	1.401308175	0.162097113	0.22149916	0.158781454	-0.063645506	0.381208414	FALSE
MD	15	-3.784514738	0.000184035	0.000460087	-0.42882127	-0.653379071	-0.204263469	TRUE
MD	16	-1.027063432	0.30517119	0.381463987	-0.116375989	-0.338645452	0.105893474	FALSE
MD	17	-2.361525369	0.018802486	0.032066256	-0.267583132	-0.490635152	-0.044531112	TRUE
MD	18	-2.185890741	0.029552524	0.046773779	-0.24768207	-0.470596071	-0.024768069	TRUE
MD	19	3.301976231	0.001069328	0.00226204	0.374145099	0.150174839	0.598115359	TRUE
MD	20	3.722557461	0.000233189	0.000576422	0.421800925	0.197322951	0.6462789	TRUE
MD	21	2.27155394	0.023781323	0.038469788	0.25738852	0.034408523	0.480368516	TRUE
MD	22	3.541407424	0.000457518	0.001027081	0.401274915	0.177022931	0.625526898	TRUE
MD	23	-2.14955063	0.032344902	0.050467223	-0.243564392	-0.466451157	-0.020677627	FALSE
MD	24	-1.687207127	0.092544121	0.13051094	-0.191176506	-0.413756384	0.031403373	FALSE
MD	25	-2.87833969	0.004268449	0.007958126	-0.326143077	-0.549662432	-0.102623722	TRUE
MD	26	1.367374577	0.172473609	0.231367036	0.154936456	-0.067474227	0.37734714	FALSE
MD	27	1.335527637	0.182658831	0.242696287	0.151327897	-0.071067872	0.373723667	FALSE
MD	28	3.159100081	0.001734604	0.003533452	0.357955881	0.134144499	0.581767264	TRUE
MD	29	2.694908763	0.007415002	0.013262605	0.30535862	0.082015573	0.528701667	TRUE
MD	30	5.849445253	1.22E-08	4.99E-08	0.662797404	0.434851531	0.890743276	TRUE
MD	31	2.204539999	0.02820219	0.044960013	0.249795207	0.026867053	0.472723361	TRUE
MD	32	2.3272201	0.020581047	0.034301746	0.263696021	0.04067179	0.486720252	TRUE
MD	33	0.336038333	0.737063574	0.779586473	0.038076318	-0.184029789	0.260182424	FALSE
MD	34	1.166067616	0.244460907	0.316361173	0.132126476	-0.090195831	0.354448783	FALSE
MD	35	-0.441384621	0.659234536	0.729113699	-0.050013047	-0.272133362	0.172107268	FALSE
MD	36	-0.953660026	0.340980096	0.421436074	-0.10805869	-0.330302946	0.114185567	FALSE
MD	37	2.562411046	0.010855072	0.019104926	0.290345377	0.067122543	0.513568211	TRUE
MD	38	-0.707229342	0.47994191	0.558610721	-0.080135765	-0.302309046	0.142037515	FALSE
MD	39	-6.698838504	9.54E-11	4.47E-10	-0.759041683	-0.988782245	-0.52930112	TRUE
MD	40	-3.350651895	0.000903313	0.001948322	-0.379660511	-0.603686477	-0.155634546	TRUE
MD	41	-4.952356241	1.19E-06	3.98E-06	-0.561148744	-0.787450611	-0.334846878	TRUE
MD	42	-4.894690242	1.57E-06	5.07E-06	-0.554614642	-0.7808198	-0.328409484	TRUE
MD	43	-3.135569824	0.001875361	0.003750723	-0.355289681	-0.579075561	-0.131503801	TRUE
MD	44	-3.059053764	0.002409188	0.004774967	-0.346619689	-0.570323939	-0.122915438	TRUE
MD	45	0.468192384	0.639967755	0.714684802	0.05305062	-0.169073925	0.275175165	FALSE
MD	46	0.780449794	0.435706712	0.522350861	0.088432334	-0.133759838	0.310624506	FALSE
MD	47	-0.638856535	0.523376133	0.60284162	-0.07238848	-0.294545798	0.149768837	FALSE
MD	48	3.846228793	0.000144922	0.000375093	0.435814055	0.21117546	0.66045265	TRUE
MD	49	-3.685000903	0.000268756	0.000642678	-0.417545413	-0.641975627	-0.193115198	TRUE
MD	50	-2.966374086	0.003241618	0.006255755	-0.336118206	-0.559726245	-0.112510166	TRUE
MD	51	0.718399062	0.473038753	0.554525699	0.0814014	-0.140774642	0.303577442	FALSE
MD	52	2.143836162	0.032804053	0.050823181	0.242916889	0.020034365	0.465799413	FALSE
MD	53	2.320033531	0.02097178	0.034690163	0.262881715	0.039863255	0.485900176	TRUE
MD	54	2.595328923	0.009888166	0.01754352	0.294075284	0.070823144	0.517327424	TRUE
MD	55	-1.995287577	0.046864457	0.070617676	-0.226084931	-0.448861129	-0.003308733	FALSE
MD	56	-1.334100945	0.183125381	0.242696287	-0.15116624	-0.373561349	0.07122887	FALSE
MD	57	-3.556967997	0.000432244	0.001000985	-0.403038075	-0.627309037	-0.178767113	TRUE
MD	58	-3.364913449	0.000859423	0.00189073	-0.38127648	-0.605318918	-0.157234042	TRUE
MD	59	-0.0008164	0.999349119	0.999349119	-9.25E-05	-0.222179021	0.221994009	FALSE
MD	60	-0.43156299	0.666351497	0.729339947	-0.048900164	-0.271018991	0.173218664	FALSE
MD	61	3.542966286	0.000454925	0.001027081	0.401451549	0.177197668	0.62570543	TRUE
MD	62	4.145988582	4.34E-05	0.00012099	0.469779671	0.2447305	0.694828843	TRUE
MD	63	4.886327116	1.63E-06	5.20E-06	0.553667021	0.327475797	0.779858244	TRUE
MD	64	5.131165169	5.02E-07	1.75E-06	0.581409485	0.35480082	0.80801815	TRUE
MD	65	3.267684697	0.001202854	0.00249649	0.370259544	0.146328046	0.594191042	TRUE
MD	66	2.951502767	0.003397426	0.006443394	0.334433145	0.110840272	0.558026018	TRUE
MD	67	4.538661424	8.04E-06	2.39E-05	0.514273214	0.288640895	0.739905532	TRUE
MD	68	6.853306929	3.75E-11	1.83E-10	0.776544414	0.546453009	1.00663582	TRUE
MD	69	0.581558064	0.5612764	0.63649901	0.065896022	-0.156249166	0.288041211	FALSE
MD	70	0.42037779	0.674493409	0.734596782	0.047632775	-0.1744844	0.269749949	FALSE
MD	71	-2.025683713	0.043631981	0.066200247	-0.2295291	-0.452326437	-0.006731763	FALSE
MD	72	-1.392117243	0.164859683	0.223092326	-0.157740034	-0.380162546	0.064682478	FALSE
MD	73	-3.288633312	0.001119556	0.002345736	-0.37263322	-0.59658835	-0.14867809	TRUE
MD	74	-1.278011132	0.202177591	0.26475637	-0.144810734	-0.367180456	0.077558989	FALSE
MD	75	-3.980242304	8.53E-05	0.000231788	-0.450999052	-0.675817489	-0.226180615	TRUE
MD	76	-1.914675415	0.056430973	0.0833209	-0.216950811	-0.439672485	0.005770862	FALSE
MD	77	-3.144872126	0.0018185	0.003670368	-0.35634372	-0.58013966	-0.13254778	TRUE
MD	78	-3.302507114	0.001067373	0.00226204	-0.374205253	-0.598176116	-0.15023439	TRUE
MD	79	0.021417825	0.982925787	0.987414033	0.002426842	-0.219659753	0.224513436	FALSE
MD	80	0.606400518	0.544681463	0.620880424	0.068710907	-0.1534394	0.290861215	FALSE
MD	81	-0.703214609	0.482436531	0.558610721	-0.079680858	-0.301853157	0.142491441	FALSE
MD	82	-0.302483227	0.762481471	0.798790113	-0.034274207	-0.256376597	0.187828182	FALSE
MD	83	2.952482778	0.003386951	0.006443394	0.334544189	0.110950319	0.558138059	TRUE
MD	84	0.44099472	0.659516482	0.729113699	0.049968868	-0.172151388	0.272089123	FALSE
MD	85	-0.119471461	0.904977289	0.926023272	-0.013537245	-0.235626237	0.208551746	FALSE
MD	86	-0.370316173	0.711393454	0.759740582	-0.041960321	-0.264070628	0.180149987	FALSE
MD	87	-2.424323565	0.015894065	0.027533025	-0.274698761	-0.497802695	-0.051594827	TRUE
MD	88	0.836447393	0.403531355	0.4904801	0.094777391	-0.127430483	0.316985265	FALSE
MD	89	-1.827221081	0.068603641	0.099294744	-0.207041409	-0.429706459	0.01562364	FALSE
MD	90	0.98684736	0.32446773	0.403293223	0.111819128	-0.110436294	0.33407455	FALSE
MD	91	-2.282227669	0.023136044	0.037703183	-0.258597954	-0.48158635	-0.035609558	TRUE
MD	92	0.766840037	0.443745547	0.527697407	0.08689022	-0.1352983	0.30907874	FALSE
MD	93	0.89601039	0.37092497	0.455885438	0.101526441	-0.120699326	0.323752209	FALSE
MD	94	1.563604284	0.118905103	0.166618615	0.177171136	-0.04533917	0.399681442	FALSE
MD	95	-0.514531634	0.607237757	0.681593401	-0.058301295	-0.280433739	0.16383115	FALSE
MD	96	0.886906808	0.375799327	0.459310289	0.100494919	-0.121728033	0.322717872	FALSE
MD	97	-1.901488963	0.058141656	0.085274429	-0.215456662	-0.438169629	0.007256305	FALSE
MD	98	-2.701608658	0.007270584	0.01311089	-0.306117781	-0.529467066	-0.082768497	TRUE
MD	99	-3.551002301	0.000441775	0.0010124	-0.402362105	-0.626625781	-0.178098429	TRUE
MD	100	-3.717176818	0.000237997	0.00058177	-0.421191248	-0.645662351	-0.196720145	TRUE
MD	101	-0.149511713	0.881244644	0.910205736	-0.016941089	-0.239031483	0.205149304	FALSE
MD	102	-1.513318654	0.13119194	0.182672321	-0.171473299	-0.393956809	0.051010211	FALSE
MD	103	-9.131228286	8.08E-18	1.78E-16	-1.034654422	-1.270764895	-0.79854395	TRUE
MD	104	-7.185811419	4.78E-12	2.63E-11	-0.814220314	-1.045092153	-0.583348475	TRUE
MD	105	-5.535498021	6.50E-08	2.47E-07	-0.627224217	-0.854565073	-0.39988336	TRUE
MD	106	-3.82314066	0.000158531	0.000405544	-0.433197952	-0.657806171	-0.208589733	TRUE
MD	107	2.090085696	0.037404118	0.057544797	0.236826453	0.013983277	0.459669629	FALSE
MD	108	1.748580253	0.081328522	0.116942973	0.198130661	-0.02448572	0.420747041	FALSE
MD	109	1.099513786	0.27237571	0.348387536	0.124585298	-0.097710873	0.34688147	FALSE
MD	110	-0.044406586	0.964608183	0.9734578	-0.005031686	-0.227118543	0.217055172	FALSE
MD	111	-1.034649477	0.301618808	0.37917793	-0.117235559	-0.339507734	0.105036615	FALSE
MD	112	-2.250244766	0.025116621	0.04033326	-0.254973989	-0.477937334	-0.032010644	TRUE
MD	113	-8.219369376	5.25E-15	8.25E-14	-0.931332194	-1.164846362	-0.697818026	TRUE
MD	114	-7.647331666	2.46E-13	2.24E-12	-0.866514918	-1.098526525	-0.634503311	TRUE
MD	115	-1.704304611	0.089300977	0.127572824	-0.193113812	-0.415703729	0.029476105	FALSE
MD	116	-0.143176334	0.8862416	0.911089495	-0.016223231	-0.238313303	0.205866841	FALSE
MD	117	-11.6563158	2.20E-26	2.42E-24	-1.320770691	-1.565297566	-1.076243816	TRUE
MD	118	-12.07855323	6.67E-28	1.47E-25	-1.368614181	-1.61471524	-1.122513121	TRUE
MD	119	-7.55270365	4.56E-13	3.51E-12	-0.85579267	-1.087565269	-0.624020071	TRUE
MD	120	-3.350768776	0.000902945	0.001948322	-0.379673755	-0.603699855	-0.155647655	TRUE
MD	121	2.402391295	0.016861218	0.028980218	0.272213628	0.049127978	0.495299277	TRUE
MD	122	-2.066903803	0.039552234	0.060427024	-0.234199726	-0.457026238	-0.011373214	FALSE
MD	123	-4.776754868	2.72E-06	8.56E-06	-0.54125145	-0.767262227	-0.315240673	TRUE
MD	124	-10.48896632	2.66E-22	1.95E-20	-1.188498967	-1.428917623	-0.948080311	TRUE
MD	125	-1.865948002	0.062969117	0.091743085	-0.211429535	-0.434119334	0.011260264	FALSE
MD	126	-2.353171485	0.019222677	0.032530684	-0.266636558	-0.489681774	-0.043591343	TRUE
MD	127	-0.3826013	0.702271	0.754703029	-0.043352341	-0.265464253	0.17875957	FALSE
MD	128	-2.304428966	0.021842625	0.035861027	-0.261113571	-0.484119562	-0.038107579	TRUE
MD	129	-0.435668342	0.663372954	0.729339947	-0.049365339	-0.271484784	0.172754106	FALSE
MD	130	-0.555354242	0.579042842	0.653279104	-0.062926882	-0.285066902	0.159213139	FALSE
MD	131	-2.513256292	0.012456314	0.02174912	-0.284775679	-0.507955441	-0.061595918	TRUE
MD	132	-3.928916446	0.000104709	0.000277542	-0.445183348	-0.669932196	-0.220434499	TRUE
MD	133	-2.774059036	0.005863293	0.010839701	-0.314327094	-0.537744811	-0.090909377	TRUE
MD	134	-4.948282955	1.22E-06	3.99E-06	-0.560687203	-0.786982202	-0.334392203	TRUE
MD	135	-3.000218592	0.002911114	0.005667656	-0.339953108	-0.563595943	-0.116310273	TRUE
MD	136	-5.59213676	4.84E-08	1.87E-07	-0.633641921	-0.861089577	-0.406194264	TRUE
MD	137	-4.313564969	2.15E-05	6.21E-05	-0.488767659	-0.714059426	-0.263475892	TRUE
MD	138	-6.248137716	1.33E-09	5.75E-09	-0.707973026	-0.936732786	-0.479213265	TRUE
MD	139	-4.278408253	2.49E-05	7.12E-05	-0.484784071	-0.710024168	-0.259543974	TRUE
MD	140	-7.459960371	8.32E-13	5.67E-12	-0.84528398	-1.076824984	-0.613742976	TRUE
MD	141	-4.186416562	3.67E-05	0.000103587	-0.474360543	-0.699467385	-0.249253701	TRUE
MD	142	-6.282968087	1.09E-09	4.80E-09	-0.711919636	-0.940752904	-0.483086368	TRUE
MD	143	-3.675271302	0.000278771	0.000659459	-0.416442957	-0.640860875	-0.192025038	TRUE
MD	144	-5.166930447	4.21E-07	1.52E-06	-0.585462029	-0.812133315	-0.358790743	TRUE
MD	145	-2.746342921	0.006369588	0.011581069	-0.311186596	-0.534577923	-0.087795269	TRUE
MD	146	-4.753617962	3.03E-06	9.40E-06	-0.53862982	-0.764603	-0.31265664	TRUE
MD	147	-2.327879354	0.020545525	0.034301746	-0.263770721	-0.486795482	-0.04074596	TRUE
MD	148	-2.931628894	0.003616343	0.00679996	-0.332181247	-0.55575397	-0.108608525	TRUE
MD	149	-3.957962753	9.33E-05	0.000250286	-0.448474569	-0.67326269	-0.223686447	TRUE
MD	150	-3.877758702	0.000128115	0.000335538	-0.439386692	-0.664067058	-0.214706326	TRUE
MD	151	-5.128778921	5.08E-07	1.75E-06	-0.5811391	-0.807743603	-0.354534598	TRUE
MD	152	-6.866284197	3.47E-11	1.73E-10	-0.778014861	-1.008136082	-0.547893641	TRUE
MD	153	-3.006348008	0.002854672	0.005607391	-0.340647629	-0.564296807	-0.11699845	TRUE
MD	154	-4.703317673	3.82E-06	1.17E-05	-0.532930322	-0.758822373	-0.307038271	TRUE
MD	155	0.224378707	0.822606735	0.857694226	0.025424227	-0.196671023	0.247519477	FALSE
MD	156	-0.348842259	0.727438592	0.773123141	-0.039527123	-0.261634751	0.182580505	FALSE
MD	157	0.618265958	0.536842598	0.615132144	0.070055373	-0.152097454	0.292208201	FALSE
MD	158	0.40516533	0.685628417	0.743045575	0.045909059	-0.176205936	0.268024055	FALSE
MD	159	-0.089612936	0.928651217	0.945848462	-0.010153992	-0.232241901	0.211933916	FALSE
MD	160	-0.381285536	0.703246004	0.754703029	-0.043203253	-0.265314991	0.178908485	FALSE
MD	161	1.69542435	0.090973765	0.129124054	0.192107595	-0.030477096	0.414692285	FALSE
MD	162	1.49587874	0.135677012	0.187729198	0.169497192	-0.052977229	0.391971612	FALSE
MD	163	-1.285920346	0.199406411	0.262691081	-0.145706923	-0.368080159	0.076666314	FALSE
MD	164	-1.19437191	0.23322263	0.303603423	-0.13533362	-0.357667506	0.087000266	FALSE
MD	165	0.819428023	0.413155959	0.499419291	0.092848936	-0.129354051	0.315051922	FALSE
MD	166	0.778462478	0.436875265	0.522350861	0.088207152	-0.133984482	0.310398787	FALSE
MD	167	-3.658361843	0.000297017	0.000695147	-0.414526955	-0.63892358	-0.19013033	TRUE
MD	168	-7.388678894	1.32E-12	7.83E-12	-0.837207115	-1.068571907	-0.605842323	TRUE
MD	169	-7.605877918	3.22E-13	2.73E-12	-0.861817817	-1.093724385	-0.629911248	TRUE
MD	170	-5.315557926	2.01E-07	7.48E-07	-0.602302926	-0.829238908	-0.375366944	TRUE
MD	171	-7.518463748	5.70E-13	4.18E-12	-0.851912965	-1.083599756	-0.620226175	TRUE
MD	172	-8.330449317	2.44E-15	4.13E-14	-0.943918601	-1.177735926	-0.710101276	TRUE
MD	173	-7.642225616	2.54E-13	2.24E-12	-0.865936354	-1.097934995	-0.633937713	TRUE
MD	174	-6.688835505	1.01E-10	4.65E-10	-0.757908248	-0.987626349	-0.528190148	TRUE
MD	175	-7.439252867	9.51E-13	5.81E-12	-0.842937624	-1.074427277	-0.611447971	TRUE
MD	176	-7.468493164	7.88E-13	5.59E-12	-0.846250826	-1.077813028	-0.614688624	TRUE
MD	177	-4.617961222	5.63E-06	1.70E-05	-0.52325863	-0.749014919	-0.29750234	TRUE
MD	178	-6.931515748	2.33E-11	1.22E-10	-0.785406212	-1.015678095	-0.55513433	TRUE
MD	179	-6.644680686	1.32E-10	5.92E-10	-0.75290509	-0.982524414	-0.523285767	TRUE
MD	180	-7.550353235	4.63E-13	3.51E-12	-0.855526346	-1.087293043	-0.623759648	TRUE
MD	181	-7.454505995	8.62E-13	5.67E-12	-0.844665948	-1.076193413	-0.613138482	TRUE
MD	182	-7.556272931	4.46E-13	3.51E-12	-0.856197103	-1.087978668	-0.624415538	TRUE
MD	183	-6.155463331	2.25E-09	9.53E-09	-0.697472143	-0.926038196	-0.46890609	TRUE
MD	184	-5.672291009	3.17E-08	1.24E-07	-0.642724154	-0.870324723	-0.415123585	TRUE
MD	185	-6.761739428	6.54E-11	3.13E-10	-0.766168952	-0.99605148	-0.536286423	TRUE
MD	186	-7.229292629	3.63E-12	2.05E-11	-0.819147146	-1.050123573	-0.588170719	TRUE
MD	187	-3.392427871	0.000780307	0.001734015	-0.384394124	-0.608468537	-0.160319711	TRUE
MD	188	-6.022698045	4.73E-09	1.97E-08	-0.682428582	-0.910721895	-0.454135268	TRUE
MD	189	-7.665598683	2.18E-13	2.08E-12	-0.868584743	-1.100642803	-0.636526684	TRUE
MD	190	-3.801365757	0.000172465	0.000436119	-0.43073065	-0.655310385	-0.206150915	TRUE
MD	191	-5.802871838	1.58E-08	6.30E-08	-0.657520196	-0.885374311	-0.429666081	TRUE
MD	192	-9.275056144	2.81E-18	6.86E-17	-1.050951477	-1.287493599	-0.814409355	TRUE
MD	193	-8.163841782	7.68E-15	1.13E-13	-0.925040393	-1.158404396	-0.69167639	TRUE
MD	194	-9.490922607	5.64E-19	2.07E-17	-1.075411187	-1.312612297	-0.838210077	TRUE
MD	195	-3.694698109	0.000259113	0.000626426	-0.418644197	-0.643086698	-0.194201697	TRUE
MD	196	-6.921542465	2.47E-11	1.26E-10	-0.784276145	-1.014524907	-0.554027383	TRUE
MD	197	-8.082269773	1.34E-14	1.74E-13	-0.915797514	-1.148942592	-0.682652436	TRUE
MD	198	-5.135320779	4.92E-07	1.75E-06	-0.581880355	-0.808496275	-0.355264435	TRUE
MD	199	-7.22989013	3.62E-12	2.05E-11	-0.819214848	-1.050192717	-0.58823698	TRUE
MD	200	-9.314320933	2.10E-18	5.77E-17	-1.055400549	-1.292061544	-0.818739553	TRUE
MD	201	-3.160387397	0.001727192	0.003533452	-0.358101746	-0.58191453	-0.134288963	TRUE
MD	202	-5.279569367	2.40E-07	8.81E-07	-0.598225082	-0.825096311	-0.371353854	TRUE
MD	203	-7.446729686	9.06E-13	5.70E-12	-0.843784819	-1.075292998	-0.612276639	TRUE
MD	204	-6.957433988	1.98E-11	1.06E-10	-0.788342994	-1.018675106	-0.558010882	TRUE
MD	205	-8.018872877	2.06E-14	2.39E-13	-0.908614047	-1.141590357	-0.675637737	TRUE
MD	206	-8.147335081	8.60E-15	1.18E-13	-0.923170028	-1.156489569	-0.689850487	TRUE
MD	207	-9.594086031	2.60E-19	1.15E-17	-1.087100577	-1.324621315	-0.84957984	TRUE
MD	208	-9.014535402	1.89E-17	3.78E-16	-1.021432016	-1.257196663	-0.78566737	TRUE
MD	209	-4.099504638	5.26E-05	0.000144706	-0.464512601	-0.689496137	-0.239529066	TRUE
MD	210	-5.030440317	8.20E-07	2.77E-06	-0.569996408	-0.796430963	-0.343561852	TRUE
MD	211	-8.888634388	4.70E-17	8.62E-16	-1.007166242	-1.242562205	-0.77177028	TRUE
MD	212	-7.885258752	5.07E-14	5.58E-13	-0.893474304	-1.126098881	-0.660849727	TRUE
MD	213	-7.452039715	8.76E-13	5.67E-12	-0.844386495	-1.075907842	-0.612865148	TRUE
MD	214	-10.4011763	5.30E-22	2.91E-20	-1.178551529	-1.41867607	-0.938426989	TRUE
MD	215	-8.059486648	1.57E-14	1.91E-13	-0.913215971	-1.146300259	-0.680131682	TRUE
MD	216	-9.424596365	9.26E-19	2.91E-17	-1.067895797	-1.304893012	-0.830898582	TRUE
MD	217	-7.863458034	5.87E-14	6.15E-13	-0.891004077	-1.123571776	-0.658436378	TRUE
MD	218	-7.825797305	7.54E-14	7.54E-13	-0.886736761	-1.11920654	-0.654266981	TRUE
MD	219	-2.768192312	0.005967316	0.010940078	-0.313662339	-0.537074448	-0.090250229	TRUE
MD	220	-4.528864899	8.40E-06	2.46E-05	-0.513163175	-0.738780322	-0.287546027	TRUE
AD	1	-0.974034519	0.330779737	0.399843638	-0.110367312	-0.332618378	0.111883754	FALSE
AD	2	-1.86726448	0.062784543	0.088302028	-0.211578705	-0.434269354	0.011111945	FALSE
AD	3	2.14368776	0.032816051	0.04845323	0.242900073	0.02001766	0.465782487	TRUE
AD	4	1.164644976	0.245035682	0.302853091	0.131965277	-0.090356455	0.35428701	FALSE
AD	5	0.636657172	0.52480619	0.592089035	0.072139272	-0.150017559	0.294296103	FALSE
AD	6	-2.567758637	0.010692465	0.016683279	-0.29095131	-0.514178879	-0.06772374	TRUE
AD	7	0.700047337	0.484409554	0.557958648	0.079321976	-0.142849551	0.301493504	FALSE
AD	8	0.398616503	0.690443318	0.744595735	0.045167015	-0.176947067	0.267281098	FALSE
AD	9	-0.095105705	0.924290767	0.932770499	-0.010776375	-0.232864459	0.21131171	FALSE
AD	10	-1.840933733	0.066562698	0.09209933	-0.208595182	-0.431268936	0.014078572	FALSE
AD	11	1.202114073	0.230213729	0.287321887	0.13621088	-0.086126222	0.358547982	FALSE
AD	12	-0.392645491	0.694844393	0.745686666	-0.044490443	-0.266603706	0.17762282	FALSE
AD	13	-0.753366173	0.451787302	0.523122139	-0.085363504	-0.307548472	0.136821464	FALSE
AD	14	0.508281697	0.611608212	0.676149782	0.057593118	-0.164538218	0.279724453	FALSE
AD	15	-4.506337748	9.28E-06	2.13E-05	-0.510610636	-0.736193018	-0.285028253	TRUE
AD	16	-1.689674107	0.092070387	0.124516241	-0.191456038	-0.414037358	0.031125283	FALSE
AD	17	-4.306406635	2.21E-05	4.87E-05	-0.487956552	-0.713237765	-0.262675339	TRUE
AD	18	-4.262386806	2.67E-05	5.65E-05	-0.48296869	-0.708185376	-0.257752003	TRUE
AD	19	3.300799905	0.00107367	0.001936127	0.37401181	0.150042886	0.597980734	TRUE
AD	20	3.432337009	0.000677551	0.001231912	0.388916207	0.16479496	0.613037453	TRUE
AD	21	2.393797489	0.01725411	0.026178649	0.271239868	0.048161339	0.494318398	TRUE
AD	22	3.126247317	0.001933988	0.003376805	0.354233353	0.130457524	0.578009182	TRUE
AD	23	-2.241135955	0.025707015	0.03821313	-0.253941874	-0.476898149	-0.0309856	TRUE
AD	24	-2.378173797	0.017989099	0.027106862	-0.269469556	-0.492535208	-0.046403905	TRUE
AD	25	-2.664270162	0.00810891	0.01321452	-0.301886977	-0.525201693	-0.078572261	TRUE
AD	26	1.353182331	0.176958557	0.228230178	0.153328341	-0.069075653	0.375732335	FALSE
AD	27	1.358272334	0.17534011	0.228230178	0.153905086	-0.068501299	0.376311471	FALSE
AD	28	3.015048852	0.002776273	0.004771719	0.341633516	0.117975311	0.565291721	TRUE
AD	29	1.688710397	0.092255215	0.124516241	0.19134684	-0.031233917	0.413927597	FALSE
AD	30	5.172349725	4.10E-07	1.10E-06	0.586076084	0.359395273	0.812756895	TRUE
AD	31	1.865617412	0.063015538	0.088302028	0.211392076	-0.011297509	0.434081662	FALSE
AD	32	1.975837557	0.04903732	0.070511179	0.22388106	0.001118222	0.446643897	FALSE
AD	33	-2.041587682	0.04201743	0.061217448	-0.23133117	-0.454139695	-0.008522646	FALSE
AD	34	-0.621847359	0.534487805	0.599935291	-0.07046118	-0.292614778	0.151692418	FALSE
AD	35	-5.388395774	1.39E-07	3.96E-07	-0.610556142	-0.837624469	-0.383487816	TRUE
AD	36	-4.898882393	1.54E-06	3.80E-06	-0.555089652	-0.781301804	-0.3288775	TRUE
AD	37	-6.295178703	1.02E-09	3.67E-09	-0.713303214	-0.942162343	-0.484444085	TRUE
AD	38	-5.79600465	1.64E-08	5.03E-08	-0.656742078	-0.884582723	-0.428901434	TRUE
AD	39	-10.05752535	7.65E-21	4.21E-19	-1.13961263	-1.378606288	-0.900618971	TRUE
AD	40	-8.586282095	4.07E-16	4.26E-15	-0.972906871	-1.207436343	-0.738377399	TRUE
AD	41	-5.79477001	1.65E-08	5.03E-08	-0.656602182	-0.884440407	-0.428763958	TRUE
AD	42	-6.284334077	1.08E-09	3.84E-09	-0.712074416	-0.940910574	-0.483238257	TRUE
AD	43	-5.623951829	4.09E-08	1.22E-07	-0.637246869	-0.864754971	-0.409738766	TRUE
AD	44	-4.602094298	6.05E-06	1.42E-05	-0.521460757	-0.747192075	-0.295729439	TRUE
AD	45	-0.428596114	0.668507344	0.728077305	-0.048563988	-0.270682373	0.173554396	FALSE
AD	46	-0.407219673	0.684120628	0.741411518	-0.046141836	-0.268257121	0.175973449	FALSE
AD	47	-1.444718423	0.1495216	0.197732607	-0.163700245	-0.386148607	0.058748117	FALSE
AD	48	1.087571277	0.277608031	0.341194228	0.123232099	-0.099059545	0.345523743	FALSE
AD	49	-3.763889117	0.000199194	0.000383413	-0.426484192	-0.651015276	-0.201953109	TRUE
AD	50	-2.646187204	0.00854535	0.01372246	-0.299838007	-0.523136153	-0.076539862	TRUE
AD	51	-0.429547074	0.66781604	0.728077305	-0.048671741	-0.270790267	0.173446785	FALSE
AD	52	2.49915007	0.012953092	0.019927833	0.283177311	0.060009757	0.506344865	TRUE
AD	53	2.019410156	0.04428319	0.064094091	0.228818247	0.006025299	0.451611195	FALSE
AD	54	2.730306175	0.006680274	0.010967615	0.309369481	0.085993305	0.532745658	TRUE
AD	55	-1.334262539	0.183072492	0.231669131	-0.15118455	-0.373579734	0.071210634	FALSE
AD	56	-1.333783771	0.183229222	0.231669131	-0.151130301	-0.373525264	0.071264662	FALSE
AD	57	-3.152658778	0.001772132	0.003118953	-0.357226021	-0.581030404	-0.133421638	TRUE
AD	58	-2.635294423	0.008818327	0.014028353	-0.298603752	-0.52189197	-0.075315534	TRUE
AD	59	0.432703209	0.665523705	0.728077305	0.049029361	-0.173089637	0.271148359	FALSE
AD	60	-0.04892297	0.961011396	0.961011396	-0.005543435	-0.227630365	0.216543496	FALSE
AD	61	3.917649751	0.000109486	0.000213159	0.443906725	0.219173034	0.668640416	TRUE
AD	62	4.246118535	2.86E-05	5.99E-05	0.481125341	0.255932338	0.706318343	TRUE
AD	63	6.196895926	1.78E-09	6.13E-09	0.702166847	0.473514529	0.930819165	TRUE
AD	64	5.21876954	3.26E-07	8.96E-07	0.591335888	0.364573097	0.818098678	TRUE
AD	65	4.302936638	2.25E-05	4.89E-05	0.487563369	0.262287265	0.712839472	TRUE
AD	66	2.934609516	0.003582709	0.006110046	0.33251898	0.108943244	0.556094716	TRUE
AD	67	5.639118402	3.78E-08	1.14E-07	0.638965385	0.411428351	0.866502418	TRUE
AD	68	6.875273262	3.28E-11	1.50E-10	0.779033407	0.548891504	1.009175311	TRUE
AD	69	-0.813748985	0.416397656	0.484695685	-0.092205447	-0.314406825	0.129995931	FALSE
AD	70	-0.877376577	0.380944489	0.450579504	-0.099415054	-0.321635092	0.122804983	FALSE
AD	71	-2.57842987	0.01037447	0.016302739	-0.292160461	-0.51539751	-0.068923412	TRUE
AD	72	-1.577625453	0.115645899	0.155134742	-0.178759867	-0.4012778	0.043758066	FALSE
AD	73	-4.908700174	1.47E-06	3.67E-06	-0.556202099	-0.782430653	-0.329973546	TRUE
AD	74	-2.633526272	0.008863368	0.014028353	-0.298403404	-0.521690014	-0.075116794	TRUE
AD	75	-4.158089726	4.13E-05	8.50E-05	-0.471150845	-0.696217222	-0.246084469	TRUE
AD	76	-3.679248192	0.000274636	0.000512033	-0.416893576	-0.641316516	-0.192470636	TRUE
AD	77	-1.920697534	0.055663839	0.079006739	-0.217633174	-0.440358844	0.005092495	FALSE
AD	78	-3.751137296	0.000209148	0.000396661	-0.425039291	-0.649553927	-0.200524654	TRUE
AD	79	-2.658629327	0.008242853	0.013334026	-0.301247817	-0.524557353	-0.077938282	TRUE
AD	80	0.068568624	0.945376089	0.949692875	0.007769473	-0.214317858	0.229856804	FALSE
AD	81	-0.127280068	0.898799181	0.91544361	-0.014422034	-0.23651136	0.207667292	FALSE
AD	82	-0.993821872	0.321065202	0.392413025	-0.112609406	-0.334867223	0.109648411	FALSE
AD	83	2.908958891	0.003881748	0.006569112	0.329612522	0.106062621	0.553162423	TRUE
AD	84	0.385364511	0.700225014	0.747813122	0.043665439	-0.178446841	0.265777719	FALSE
AD	85	-0.269922819	0.78739471	0.832821328	-0.030584805	-0.252683961	0.191514351	FALSE
AD	86	0.329148066	0.742260448	0.788875838	0.037295585	-0.184809726	0.259400897	FALSE
AD	87	-1.72915092	0.084752564	0.115810957	-0.195929134	-0.418533818	0.026675551	FALSE
AD	88	0.842689438	0.40003551	0.468425817	0.095484674	-0.126725018	0.317694365	FALSE
AD	89	-0.933860706	0.35108429	0.417505643	-0.10581524	-0.328053016	0.116422537	FALSE
AD	90	0.953919236	0.340849067	0.409763905	0.108088061	-0.114156281	0.330332403	FALSE
AD	91	-4.309640056	2.18E-05	4.85E-05	-0.488322929	-0.713608907	-0.263036951	TRUE
AD	92	-2.365579865	0.018601475	0.027838942	-0.268042545	-0.491097876	-0.044987214	TRUE
AD	93	0.660164109	0.509626402	0.580574187	0.07480283	-0.147359289	0.296964948	FALSE
AD	94	0.842231859	0.400291153	0.468425817	0.095432826	-0.126776732	0.317642383	FALSE
AD	95	-2.874846605	0.004314726	0.007191211	-0.325747277	-0.549263168	-0.102231387	TRUE
AD	96	-2.456565274	0.014561277	0.022246395	-0.278352051	-0.501483163	-0.05522094	TRUE
AD	97	-4.010438263	7.56E-05	0.000149815	-0.45442054	-0.679280328	-0.229560751	TRUE
AD	98	-3.197071887	0.00152789	0.002710773	-0.362258446	-0.586111378	-0.138405513	TRUE
AD	99	-3.719459384	0.000235946	0.000443659	-0.421449884	-0.645923901	-0.196975867	TRUE
AD	100	-4.077593348	5.76E-05	0.000116263	-0.462029845	-0.686982692	-0.237076998	TRUE
AD	101	-0.134773007	0.89287661	0.91544361	-0.015271055	-0.237360721	0.206818612	FALSE
AD	102	-1.748852662	0.081281329	0.111761828	-0.198161527	-0.420778072	0.024455018	FALSE
AD	103	-4.338033035	1.93E-05	4.34E-05	-0.491540122	-0.716868092	-0.266212151	TRUE
AD	104	-7.872244302	5.53E-14	3.69E-13	-0.891999644	-1.124590249	-0.659409039	TRUE
AD	105	-8.839839992	6.68E-17	8.65E-16	-1.001637376	-1.236891692	-0.766383061	TRUE
AD	106	-4.613257015	5.75E-06	1.36E-05	-0.522725599	-0.748474476	-0.296976721	TRUE
AD	107	0.974933509	0.330334279	0.399843638	0.110469176	-0.111782193	0.332720546	FALSE
AD	108	1.351809146	0.177397093	0.228230178	0.153172746	-0.069230604	0.375576096	FALSE
AD	109	1.473707541	0.141549538	0.188732717	0.166984986	-0.055478031	0.389448002	FALSE
AD	110	-0.097864925	0.922101207	0.932770499	-0.011089021	-0.233177197	0.210999156	FALSE
AD	111	0.58103666	0.561627318	0.62719802	0.065836942	-0.156308141	0.287982026	FALSE
AD	112	-1.442672345	0.150097024	0.197732607	-0.163468405	-0.385915743	0.058978934	FALSE
AD	113	-8.277133115	3.53E-15	2.76E-14	-0.937877371	-1.171548728	-0.704206015	TRUE
AD	114	-7.836633155	7.02E-14	4.54E-13	-0.887964565	-1.120462474	-0.655466656	TRUE
AD	115	-1.339386293	0.181401429	0.231669131	-0.151765119	-0.374162677	0.070632438	FALSE
AD	116	-0.511005429	0.60970184	0.676149782	-0.057901742	-0.280033559	0.164230075	FALSE
AD	117	-5.114613255	5.44E-07	1.44E-06	-0.579533997	-0.806113823	-0.35295417	TRUE
AD	118	-9.817582037	4.80E-20	1.85E-18	-1.112424786	-1.35064831	-0.874201262	TRUE
AD	119	-9.810827971	5.05E-20	1.85E-18	-1.111659487	-1.349861566	-0.873457407	TRUE
AD	120	-4.449744138	1.19E-05	2.70E-05	-0.504198045	-0.729693832	-0.278702259	TRUE
AD	121	1.925970416	0.054999333	0.078570476	0.218230642	-0.004498537	0.44095982	FALSE
AD	122	0.129929878	0.896704053	0.91544361	0.014722283	-0.207367162	0.236811727	FALSE
AD	123	-5.049781486	7.47E-07	1.93E-06	-0.572187945	-0.798655675	-0.345720214	TRUE
AD	124	-8.504569769	7.23E-16	6.63E-15	-0.963648093	-1.197948002	-0.729348183	TRUE
AD	125	-5.260780893	2.64E-07	7.36E-07	-0.596096171	-0.822933761	-0.369258581	TRUE
AD	126	-6.65883076	1.21E-10	4.94E-10	-0.754508427	-0.984159339	-0.524857516	TRUE
AD	127	-3.106063145	0.002066758	0.003580211	-0.351946296	-0.575700462	-0.128192129	TRUE
AD	128	-5.934552688	7.70E-09	2.45E-08	-0.67244088	-0.900556226	-0.444325534	TRUE
AD	129	-2.053943593	0.040798396	0.059837648	-0.232731212	-0.455548488	-0.009913936	FALSE
AD	130	-1.264071881	0.207130001	0.260392001	-0.143231285	-0.365594867	0.079132297	FALSE
AD	131	-5.50792841	7.50E-08	2.20E-07	-0.624100319	-0.851389565	-0.396811074	TRUE
AD	132	-4.951860892	1.20E-06	3.06E-06	-0.561092616	-0.787393648	-0.334791585	TRUE
AD	133	-7.944579113	3.40E-14	2.34E-13	-0.900195862	-1.132975933	-0.66741579	TRUE
AD	134	-7.125384658	6.99E-12	3.42E-11	-0.807373391	-1.038100851	-0.576645932	TRUE
AD	135	-4.036575349	6.80E-05	0.000136024	-0.457382118	-0.682277947	-0.23248629	TRUE
AD	136	-6.183354431	1.92E-09	6.42E-09	-0.700632468	-0.929256531	-0.472008404	TRUE
AD	137	-6.816136918	4.70E-11	2.11E-10	-0.772332701	-1.002339001	-0.542326401	TRUE
AD	138	-8.272671947	3.64E-15	2.76E-14	-0.937371879	-1.17103106	-0.703712698	TRUE
AD	139	-5.213924741	3.34E-07	9.06E-07	-0.590786926	-0.817541128	-0.364032725	TRUE
AD	140	-7.727867731	1.44E-13	9.08E-13	-0.875640415	-1.107857584	-0.643423245	TRUE
AD	141	-6.991544234	1.61E-11	7.68E-11	-0.792208007	-1.022619704	-0.56179631	TRUE
AD	142	-9.011904009	1.93E-17	3.86E-16	-1.021133855	-1.256890749	-0.785376961	TRUE
AD	143	-4.077404728	5.76E-05	0.000116263	-0.462008473	-0.686961056	-0.237055889	TRUE
AD	144	-6.443207414	4.33E-10	1.61E-09	-0.730076265	-0.959252662	-0.500899869	TRUE
AD	145	-4.764601293	2.88E-06	7.05E-06	-0.539874335	-0.765865341	-0.313883329	TRUE
AD	146	-6.018594091	4.84E-09	1.57E-08	-0.681963565	-0.910248537	-0.453678592	TRUE
AD	147	-4.511165965	9.08E-06	2.10E-05	-0.511157718	-0.736747538	-0.285567899	TRUE
AD	148	-6.146853555	2.37E-09	7.77E-09	-0.696496574	-0.925044769	-0.467948378	TRUE
AD	149	-8.862609759	5.67E-17	8.20E-16	-1.004217406	-1.239537734	-0.768897078	TRUE
AD	150	-6.905639821	2.73E-11	1.28E-10	-0.782474225	-1.012686185	-0.552262266	TRUE
AD	151	-8.364934365	1.92E-15	1.62E-14	-0.947826082	-1.181738271	-0.713913894	TRUE
AD	152	-8.671999838	2.22E-16	2.57E-15	-0.982619501	-1.217391903	-0.7478471	TRUE
AD	153	-2.905287206	0.003926369	0.006593903	-0.329196485	-0.552742706	-0.105650264	TRUE
AD	154	-3.216462948	0.001431354	0.002560145	-0.364455636	-0.588329975	-0.140581297	TRUE
AD	155	-0.664794971	0.506663447	0.580551866	-0.07532755	-0.297490733	0.146835633	FALSE
AD	156	-0.940990681	0.34742389	0.415398129	-0.106623133	-0.328863228	0.115616961	FALSE
AD	157	0.247573032	0.804624551	0.846973212	0.028052363	-0.194044786	0.250149513	FALSE
AD	158	-0.157393572	0.875034567	0.906482699	-0.017834179	-0.239924992	0.204256635	FALSE
AD	159	-0.21998302	0.826025529	0.864672794	-0.024926154	-0.247021065	0.197168757	FALSE
AD	160	-0.656525483	0.511960874	0.580574187	-0.074390539	-0.296551827	0.147770749	FALSE
AD	161	1.391514835	0.165041989	0.216126414	0.157671776	-0.064750446	0.380093997	FALSE
AD	162	1.199662424	0.231163518	0.287321887	0.135933085	-0.086402996	0.358269167	FALSE
AD	163	-2.552296329	0.011168684	0.017303595	-0.289199284	-0.512413187	-0.065985381	TRUE
AD	164	-1.851266366	0.065058238	0.09058742	-0.209765967	-0.432446323	0.012914388	FALSE
AD	165	0.154085492	0.877640068	0.906482699	0.017459342	-0.204631293	0.239549976	FALSE
AD	166	0.215777125	0.829299816	0.864672794	0.024449587	-0.197645007	0.24654418	FALSE
AD	167	-7.495576209	6.61E-13	3.93E-12	-0.849319591	-1.080949222	-0.61768996	TRUE
AD	168	-7.384864875	1.35E-12	7.42E-12	-0.836774951	-1.068130359	-0.605419544	TRUE
AD	169	-8.824040618	7.49E-17	9.15E-16	-0.999847158	-1.235055758	-0.764638558	TRUE
AD	170	-9.054519072	1.41E-17	3.46E-16	-1.025962544	-1.26184524	-0.790079847	TRUE
AD	171	-8.205659104	5.77E-15	4.09E-14	-0.929778691	-1.163255696	-0.696301686	TRUE
AD	172	-10.62820727	8.87E-23	1.95E-20	-1.204276283	-1.445165747	-0.963386819	TRUE
AD	173	-6.675414217	1.10E-10	4.56E-10	-0.75638749	-0.986075501	-0.526699478	TRUE
AD	174	-6.256167699	1.27E-09	4.44E-09	-0.708882899	-0.937659572	-0.480106226	TRUE
AD	175	-6.383312023	6.13E-10	2.25E-09	-0.723289552	-0.952336741	-0.494242363	TRUE
AD	176	-7.402200701	1.21E-12	6.81E-12	-0.838739264	-1.070137363	-0.607341165	TRUE
AD	177	-6.693174413	9.87E-11	4.26E-10	-0.758399888	-0.988127728	-0.528672048	TRUE
AD	178	-6.649267646	1.28E-10	5.14E-10	-0.753424836	-0.983054393	-0.52379528	TRUE
AD	179	-7.645773597	2.48E-13	1.52E-12	-0.866338374	-1.098346024	-0.634330724	TRUE
AD	180	-5.453256603	9.95E-08	2.88E-07	-0.617905487	-0.845093114	-0.39071786	TRUE
AD	181	-8.855733045	5.96E-17	8.20E-16	-1.003438209	-1.238738585	-0.768137833	TRUE
AD	182	-8.222599204	5.13E-15	3.76E-14	-0.931698164	-1.165221095	-0.698175233	TRUE
AD	183	-2.823068581	0.005056432	0.008364023	-0.319880338	-0.543345361	-0.096415315	TRUE
AD	184	-3.9938823	8.08E-05	0.000158706	-0.452544593	-0.677381671	-0.227707514	TRUE
AD	185	-7.333883638	1.87E-12	9.57E-12	-0.830998295	-1.06222869	-0.5997679	TRUE
AD	186	-6.591072905	1.81E-10	7.13E-10	-0.746830822	-0.976331045	-0.5173306	TRUE
AD	187	-3.652367096	0.000303752	0.000561558	-0.413847694	-0.638236793	-0.189458595	TRUE
AD	188	-6.756304582	6.76E-11	2.97E-10	-0.765553132	-0.995423345	-0.535682919	TRUE
AD	189	-3.762286583	0.00020042	0.000383413	-0.42630261	-0.650831624	-0.201773596	TRUE
AD	190	-5.298524607	2.19E-07	6.16E-07	-0.60037289	-0.827278172	-0.373467608	TRUE
AD	191	-7.357354334	1.61E-12	8.43E-12	-0.833657747	-1.064945596	-0.602369898	TRUE
AD	192	-10.15605558	3.57E-21	2.62E-19	-1.150777036	-1.390091594	-0.911462478	TRUE
AD	193	-8.495988492	7.68E-16	6.76E-15	-0.962675753	-1.196951669	-0.728399837	TRUE
AD	194	-9.468499078	6.67E-19	2.10E-17	-1.072870389	-1.310002426	-0.835738352	TRUE
AD	195	-4.272942028	2.55E-05	5.45E-05	-0.484164696	-0.709396796	-0.258932596	TRUE
AD	196	-8.590813836	3.94E-16	4.26E-15	-0.97342036	-1.207962621	-0.738878099	TRUE
AD	197	-7.482536878	7.19E-13	4.16E-12	-0.847842112	-1.07943925	-0.616244973	TRUE
AD	198	-4.916957816	1.41E-06	3.57E-06	-0.557137768	-0.783380141	-0.330895396	TRUE
AD	199	-7.150706154	5.96E-12	2.98E-11	-0.810242556	-1.041030379	-0.579454733	TRUE
AD	200	-6.468822291	3.73E-10	1.44E-09	-0.732978673	-0.962210673	-0.503746673	TRUE
AD	201	-4.718832813	3.56E-06	8.60E-06	-0.534688334	-0.76060532	-0.308771348	TRUE
AD	202	-5.917808102	8.44E-09	2.65E-08	-0.67054356	-0.898625379	-0.442461741	TRUE
AD	203	-6.448363155	4.20E-10	1.59E-09	-0.73066046	-0.959848031	-0.501472888	TRUE
AD	204	-5.083348249	6.34E-07	1.66E-06	-0.575991376	-0.802516973	-0.349465779	TRUE
AD	205	-8.937139414	3.31E-17	5.40E-16	-1.01266232	-1.248199777	-0.777124863	TRUE
AD	206	-10.20799293	2.39E-21	2.62E-19	-1.156662028	-1.396146823	-0.917177233	TRUE
AD	207	-9.036980395	1.61E-17	3.53E-16	-1.023975246	-1.259806103	-0.788144389	TRUE
AD	208	-8.932191725	3.44E-17	5.40E-16	-1.0121017	-1.247624693	-0.776578707	TRUE
AD	209	-4.298107957	2.29E-05	4.95E-05	-0.487016233	-0.712285232	-0.261747234	TRUE
AD	210	-3.499199336	0.000533226	0.000977581	-0.39649234	-0.620693255	-0.172291425	TRUE
AD	211	-7.375876119	1.43E-12	7.67E-12	-0.83575644	-1.067089748	-0.604423132	TRUE
AD	212	-8.545212572	5.43E-16	5.20E-15	-0.968253306	-1.202667151	-0.733839461	TRUE
AD	213	-8.308660935	2.83E-15	2.31E-14	-0.941449771	-1.175207342	-0.7076922	TRUE
AD	214	-8.989918748	2.26E-17	4.15E-16	-1.018642717	-1.254334915	-0.782950519	TRUE
AD	215	-8.551713907	5.19E-16	5.19E-15	-0.968989969	-1.203422085	-0.734557853	TRUE
AD	216	-9.305244109	2.25E-18	6.17E-17	-1.054372059	-1.291005535	-0.817738583	TRUE
AD	217	-6.194043231	1.81E-09	6.13E-09	-0.70184361	-0.930489971	-0.473197249	TRUE
AD	218	-6.686993516	1.02E-10	4.34E-10	-0.757699534	-0.987413501	-0.527985566	TRUE
AD	219	-4.180131449	3.77E-05	7.82E-05	-0.473648381	-0.698746221	-0.24855054	TRUE
AD	220	-4.713172917	3.65E-06	8.74E-06	-0.534047014	-0.759954895	-0.308139134	TRUE
RD	1	-0.56723069	0.570957653	0.640870834	-0.064272595	-0.286414929	0.157869738	FALSE
RD	2	-0.720413436	0.47179969	0.546294378	-0.081629648	-0.303806193	0.140546898	FALSE
RD	3	2.096227759	0.036851977	0.067003595	0.237522407	0.014674785	0.460370029	FALSE
RD	4	1.463771197	0.144244247	0.217354345	0.165859104	-0.056598857	0.388317065	FALSE
RD	5	1.257336934	0.209554275	0.292580525	0.142468152	-0.079892487	0.364828791	FALSE
RD	6	-1.598974909	0.110819238	0.175397356	-0.181178962	-0.403708639	0.041350715	FALSE
RD	7	0.69044775	0.490416282	0.561935323	0.078234252	-0.14393496	0.300403465	FALSE
RD	8	1.31943217	0.187973848	0.270289193	0.149504129	-0.072884236	0.371892494	FALSE
RD	9	-0.17397569	0.861995266	0.89452339	-0.019713089	-0.241804856	0.202378677	FALSE
RD	10	-1.150569552	0.250773813	0.338467724	-0.130370399	-0.352686483	0.091945685	FALSE
RD	11	2.172717175	0.030539731	0.056836567	0.24618938	0.023285305	0.469093456	FALSE
RD	12	-0.272895641	0.785110567	0.834417028	-0.030921654	-0.25302109	0.191177782	FALSE
RD	13	0.276559106	0.782298332	0.834417028	0.031336759	-0.190763026	0.253436544	FALSE
RD	14	1.577260677	0.115729787	0.180571299	0.178718534	-0.0437992	0.401236268	FALSE
RD	15	-3.25775302	0.001244324	0.003547338	-0.369134191	-0.593054537	-0.145213846	TRUE
RD	16	-0.714402705	0.475502271	0.547698951	-0.080948575	-0.303123624	0.141226474	FALSE
RD	17	-1.090857952	0.276161242	0.363547246	-0.123604511	-0.345897396	0.098688375	FALSE
RD	18	-0.590463819	0.555299113	0.626491307	-0.066905129	-0.289052127	0.15524187	FALSE
RD	19	3.254616768	0.001257693	0.003547338	0.368778824	0.144861994	0.592695655	TRUE
RD	20	3.80788069	0.000168179	0.000616657	0.431468853	0.206880613	0.656057094	TRUE
RD	21	2.170976593	0.030672273	0.056836567	0.245992156	0.023089387	0.468894925	FALSE
RD	22	3.734489287	0.000222852	0.000803727	0.423152914	0.198659666	0.647646161	TRUE
RD	23	-2.017330239	0.044500902	0.077699987	-0.228582573	-0.451374069	-0.005791077	FALSE
RD	24	-1.144294789	0.253361985	0.339875833	-0.129659409	-0.351972997	0.092654179	FALSE
RD	25	-2.776128583	0.005826991	0.013637639	-0.314561593	-0.537981291	-0.091141895	TRUE
RD	26	1.332847179	0.183536113	0.267808858	0.151024176	-0.071370354	0.373418706	FALSE
RD	27	1.255756844	0.210126014	0.292580525	0.142289113	-0.080070838	0.364649064	FALSE
RD	28	3.21146991	0.001455656	0.004053726	0.363889878	0.140021063	0.587758693	TRUE
RD	29	3.006361461	0.002854549	0.007302334	0.340649153	0.11699996	0.564298346	TRUE
RD	30	5.989424074	5.69E-09	6.59E-08	0.678658326	0.450432486	0.906884167	TRUE
RD	31	2.301328594	0.022019364	0.042869559	0.260762269	0.037758745	0.483765794	TRUE
RD	32	2.528877791	0.011926018	0.025228115	0.286545743	0.063352382	0.509739103	TRUE
RD	33	1.020299146	0.308362189	0.394767594	0.115609531	-0.106657531	0.337876594	FALSE
RD	34	1.70465318	0.089235828	0.145421349	0.193153308	-0.029436814	0.415743431	FALSE
RD	35	1.209289095	0.227450093	0.308882843	0.137023878	-0.085316223	0.359363979	FALSE
RD	36	0.396892438	0.69171301	0.749639715	0.044971662	-0.177142182	0.267085507	FALSE
RD	37	4.382634882	1.59E-05	8.77E-05	0.496593932	0.271199456	0.721988409	TRUE
RD	38	2.211839477	0.027688391	0.052969095	0.250622307	0.02768858	0.473556033	FALSE
RD	39	-4.341926442	1.90E-05	9.96E-05	-0.491981282	-0.717315031	-0.266647532	TRUE
RD	40	-1.249533898	0.21238875	0.293871226	-0.141583994	-0.363941244	0.080773255	FALSE
RD	41	-4.112361288	4.99E-05	0.000215314	-0.465969381	-0.690970998	-0.240967764	TRUE
RD	42	-3.70964102	0.000244888	0.000855165	-0.42033737	-0.644798866	-0.195875875	TRUE
RD	43	-1.579876666	0.115129244	0.180571299	-0.17901495	-0.401534115	0.043504214	FALSE
RD	44	-1.546686165	0.122933518	0.19046038	-0.175254153	-0.397755347	0.04724704	FALSE
RD	45	0.986372888	0.324700055	0.409870946	0.111765366	-0.110489894	0.334020625	FALSE
RD	46	0.994133892	0.320913532	0.408098134	0.112644761	-0.109613163	0.334902685	FALSE
RD	47	-0.150594373	0.880391178	0.900865392	-0.017063765	-0.239154215	0.205026685	FALSE
RD	48	4.317751378	2.11E-05	0.00010788	0.489242019	0.263944071	0.714539966	TRUE
RD	49	-3.072042564	0.002309698	0.006049208	-0.348091442	-0.57180941	-0.124373475	TRUE
RD	50	-2.041376549	0.042038527	0.074584483	-0.231307247	-0.454115622	-0.008498871	FALSE
RD	51	1.328299823	0.185031575	0.267808858	0.150508918	-0.071883516	0.372901351	FALSE
RD	52	1.814594146	0.070528427	0.116663563	0.205610658	-0.017046433	0.428267749	FALSE
RD	53	2.361392788	0.018809091	0.037618183	0.26756811	0.044516198	0.490620021	TRUE
RD	54	2.40789518	0.016613755	0.034481378	0.27283727	0.049747048	0.495927492	TRUE
RD	55	-2.058731436	0.040334191	0.072733787	-0.233273719	-0.456094401	-0.010453038	FALSE
RD	56	-1.283475597	0.200259994	0.28241794	-0.145429909	-0.367802057	0.076942239	FALSE
RD	57	-3.574126415	0.000405895	0.00131319	-0.404982286	-0.62927427	-0.180690302	TRUE
RD	58	-3.332271311	0.00096296	0.002862854	-0.377577818	-0.601582654	-0.153572981	TRUE
RD	59	-0.21952892	0.8263789	0.865730276	-0.0248747	-0.246969577	0.197220176	FALSE
RD	60	-0.633605102	0.526794014	0.600490585	-0.071793443	-0.293949602	0.150362715	FALSE
RD	61	3.193626699	0.00154566	0.004250564	0.361868073	0.138018931	0.585717216	TRUE
RD	62	4.033482725	6.89E-05	0.000270557	0.457031695	0.232140143	0.681923247	TRUE
RD	63	4.065301615	6.05E-05	0.000242076	0.460637076	0.235701374	0.685572777	TRUE
RD	64	4.972450396	1.08E-06	7.45E-06	0.563425602	0.33708978	0.789761424	TRUE
RD	65	2.561061097	0.010896468	0.023502185	0.290192415	0.066970775	0.513414055	TRUE
RD	66	2.916715665	0.003788999	0.009472498	0.330491437	0.106933747	0.554049127	TRUE
RD	67	3.532063295	0.000473354	0.001487684	0.400216137	0.175975511	0.624456763	TRUE
RD	68	6.652156973	1.26E-10	3.08E-09	0.753752224	0.524116219	0.98338823	TRUE
RD	69	1.30874277	0.191566511	0.272110795	0.148292919	-0.074090579	0.370676416	FALSE
RD	70	1.019719875	0.308636483	0.394767594	0.115543895	-0.106722963	0.337810752	FALSE
RD	71	-1.672816352	0.095346906	0.15311182	-0.189545895	-0.412117402	0.033025612	FALSE
RD	72	-1.242186658	0.215082994	0.295739117	-0.140751483	-0.36310556	0.081602594	FALSE
RD	73	-2.035382701	0.042641206	0.075048522	-0.230628087	-0.453432237	-0.007823938	FALSE
RD	74	-0.748539165	0.454688279	0.532082028	-0.084816558	-0.307000269	0.137367152	FALSE
RD	75	-3.18873764	0.001571205	0.004267469	-0.361314097	-0.585157868	-0.137470326	TRUE
RD	76	-0.74152771	0.458920806	0.534193531	-0.084022094	-0.306203993	0.138159804	FALSE
RD	77	-2.863463536	0.00446872	0.010923538	-0.324457468	-0.547962097	-0.100952839	TRUE
RD	78	-2.669010208	0.007997873	0.018139507	-0.302424069	-0.525743147	-0.079104991	TRUE
RD	79	0.753001927	0.452005842	0.531771579	0.085322231	-0.136862641	0.307507104	FALSE
RD	80	0.782175732	0.434693321	0.522184362	0.088627899	-0.133564741	0.310820539	FALSE
RD	81	-0.816364379	0.414902873	0.504820525	-0.092501796	-0.314703913	0.129700322	FALSE
RD	82	0.086413147	0.93119238	0.944066008	0.009791426	-0.212296385	0.231879236	FALSE
RD	83	2.925883151	0.003681994	0.009310789	0.3315302	0.107963278	0.555097122	TRUE
RD	84	0.472451739	0.636928449	0.69368445	0.053533245	-0.168591995	0.275658485	FALSE
RD	85	-0.034276335	0.972678301	0.981601955	-0.003883833	-0.225970551	0.218202886	FALSE
RD	86	-0.767353255	0.44344087	0.527335089	-0.086948373	-0.309137029	0.135240284	FALSE
RD	87	-2.785938234	0.005657677	0.013383751	-0.315673119	-0.539102227	-0.092244011	TRUE
RD	88	0.826098241	0.409367719	0.504820525	0.093604734	-0.128600156	0.315809624	FALSE
RD	89	-2.248575229	0.025223942	0.048677784	-0.254784814	-0.477746861	-0.031822768	TRUE
RD	90	0.983653495	0.326033707	0.409870946	0.111457233	-0.110797098	0.333711564	FALSE
RD	91	-1.087548905	0.277617897	0.363547246	-0.123229564	-0.3455212	0.099062071	FALSE
RD	92	1.482008262	0.139328339	0.211394722	0.167925536	-0.054541731	0.390392802	FALSE
RD	93	0.974830181	0.33038546	0.412981825	0.110457468	-0.111793867	0.332708803	FALSE
RD	94	1.716542799	0.087036532	0.142895798	0.194500514	-0.02809665	0.417097678	FALSE
RD	95	0.474443547	0.635509274	0.69368445	0.053758936	-0.168366631	0.275884503	FALSE
RD	96	1.620683754	0.10607661	0.16910764	0.183638779	-0.038903001	0.406180559	FALSE
RD	97	-1.046404268	0.296169134	0.383277703	-0.118567488	-0.340843904	0.103708927	FALSE
RD	98	-2.098487876	0.036650567	0.067003595	-0.2377785	-0.460627761	-0.014929238	FALSE
RD	99	-3.338502259	0.000942341	0.002839932	-0.378283843	-0.602295829	-0.154271857	TRUE
RD	100	-3.408153185	0.000738195	0.002287366	-0.386175951	-0.610268753	-0.162083148	TRUE
RD	101	-0.155659439	0.876400233	0.900865392	-0.017637685	-0.239728404	0.204453034	FALSE
RD	102	-1.341289535	0.18078361	0.26692882	-0.151980775	-0.374379216	0.070417667	FALSE
RD	103	-4.144822726	4.37E-05	0.000200093	-0.469647569	-0.694695085	-0.244600052	TRUE
RD	104	-4.979197837	1.05E-06	7.44E-06	-0.564190151	-0.790537404	-0.337842897	TRUE
RD	105	-3.378624616	0.000819107	0.002502827	-0.382830085	-0.606888425	-0.158771745	TRUE
RD	106	-3.167950594	0.001684235	0.00451868	-0.358958728	-0.582779752	-0.135137705	TRUE
RD	107	2.351511021	0.019307172	0.038266466	0.266448412	0.043404546	0.489492278	TRUE
RD	108	1.834085365	0.067575616	0.113485768	0.207819197	-0.014850201	0.430488596	FALSE
RD	109	0.815617149	0.415329614	0.504820525	0.092417128	-0.129784778	0.314619034	FALSE
RD	110	-0.006907006	0.994493382	0.998901899	-0.000782629	-0.222869152	0.221303894	FALSE
RD	111	-2.04945048	0.041238157	0.073759304	-0.232222099	-0.455036187	-0.009408012	FALSE
RD	112	-2.741986544	0.006452667	0.014943018	-0.310692977	-0.53408018	-0.087305775	TRUE
RD	113	-6.768271211	6.29E-11	2.30E-09	-0.766909064	-0.996806406	-0.537011723	TRUE
RD	114	-6.359298749	7.04E-10	1.29E-08	-0.720568621	-0.949564326	-0.491572916	TRUE
RD	115	-1.308305869	0.191714424	0.272110795	-0.148243414	-0.370626713	0.074139885	FALSE
RD	116	0.161803364	0.871563459	0.90020639	0.01833385	-0.203757208	0.240424907	FALSE
RD	117	-5.490656116	8.20E-08	6.68E-07	-0.622143205	-0.849400242	-0.394886168	TRUE
RD	118	-10.95250464	6.70E-24	1.47E-21	-1.241022238	-1.483028618	-0.999015859	TRUE
RD	119	-6.008571294	5.12E-09	6.56E-08	-0.680827887	-0.909092511	-0.452563263	TRUE
RD	120	-2.566696045	0.010724602	0.023360519	-0.290830908	-0.514057536	-0.06760428	TRUE
RD	121	2.39857282	0.017034806	0.035024835	0.271780959	0.048698476	0.494863441	TRUE
RD	122	-2.577204978	0.010410537	0.023272689	-0.292021669	-0.515257628	-0.068785711	TRUE
RD	123	-4.068258992	5.98E-05	0.000242076	-0.460972174	-0.685911996	-0.236032352	TRUE
RD	124	-8.435224698	1.18E-15	1.29E-13	-0.955790641	-1.18989728	-0.721684002	TRUE
RD	125	-0.281397314	0.778588696	0.834417028	-0.031884974	-0.253985227	0.19021528	FALSE
RD	126	-0.534427843	0.593418993	0.659354437	-0.060555723	-0.282691788	0.161580342	FALSE
RD	127	0.592091981	0.554209726	0.626491307	0.067089615	-0.155057718	0.289236948	FALSE
RD	128	-0.825345666	0.40979409	0.504820525	-0.09351946	-0.315724135	0.128685214	FALSE
RD	129	0.239800892	0.810639113	0.853304329	0.027171706	-0.194924786	0.249268198	FALSE
RD	130	-0.247539059	0.804650816	0.851072979	-0.028048514	-0.25014566	0.194048633	FALSE
RD	131	-0.486430357	0.626997129	0.689696841	-0.055117154	-0.27724472	0.167010411	FALSE
RD	132	-1.81998643	0.069701077	0.116168462	-0.206221655	-0.428882138	0.016438828	FALSE
RD	133	0.380448596	0.703866447	0.759071659	0.04310842	-0.179003207	0.265220047	FALSE
RD	134	-1.42216829	0.155957492	0.231828705	-0.161145102	-0.383582265	0.061292061	FALSE
RD	135	-1.906094169	0.057539366	0.098895785	-0.215978475	-0.438694476	0.006737526	FALSE
RD	136	-4.247955307	2.84E-05	0.00013868	-0.481333464	-0.706529137	-0.256137792	TRUE
RD	137	-2.170044992	0.030743416	0.056836567	-0.245886597	-0.468788666	-0.022984527	FALSE
RD	138	-4.118553671	4.87E-05	0.000215213	-0.466671037	-0.691681382	-0.241660691	TRUE
RD	139	-3.140702014	0.001843791	0.004887156	-0.355871207	-0.579662633	-0.13207978	TRUE
RD	140	-6.110631574	2.90E-09	4.25E-08	-0.692392281	-0.920865608	-0.463918954	TRUE
RD	141	-1.838144334	0.066973741	0.113340178	-0.208279117	-0.430951095	0.014392861	FALSE
RD	142	-3.539261467	0.00046111	0.001470206	-0.401031758	-0.62528113	-0.176782385	TRUE
RD	143	-2.874033729	0.004325561	0.010692397	-0.325655171	-0.549170255	-0.102140086	TRUE
RD	144	-4.016990712	7.36E-05	0.000284137	-0.455162994	-0.680031796	-0.230294192	TRUE
RD	145	-1.432767825	0.152906516	0.228839684	-0.162346129	-0.384788534	0.060096276	FALSE
RD	146	-3.601116169	0.00036748	0.001224934	-0.40804048	-0.632365731	-0.183715228	TRUE
RD	147	-0.756533807	0.449889318	0.531771579	-0.085722427	-0.307908224	0.13646337	FALSE
RD	148	-1.132685791	0.258199533	0.344266044	-0.128344	-0.350653007	0.093965007	FALSE
RD	149	-1.331388847	0.184014723	0.267808858	-0.150858933	-0.37325279	0.071534924	FALSE
RD	150	-1.539637216	0.124643248	0.191758844	-0.174455441	-0.396952866	0.048041985	FALSE
RD	151	-2.571550231	0.010578495	0.023272689	-0.291380933	-0.514611866	-0.06815	TRUE
RD	152	-4.179073676	3.79E-05	0.000177256	-0.473528525	-0.698624852	-0.248432198	TRUE
RD	153	-2.305768279	0.021766661	0.042755942	-0.261265327	-0.484272386	-0.038258269	TRUE
RD	154	-4.117287231	4.89E-05	0.000215213	-0.466527537	-0.691536097	-0.241518977	TRUE
RD	155	0.505062762	0.613864594	0.678644275	0.057228382	-0.164902388	0.279359152	FALSE
RD	156	-0.129054686	0.897395962	0.914014406	-0.014623115	-0.23671252	0.20746629	FALSE
RD	157	0.823457327	0.410865093	0.504820525	0.093305494	-0.128898641	0.315509628	FALSE
RD	158	0.77905087	0.436529099	0.522184362	0.088273823	-0.133917971	0.310465617	FALSE
RD	159	0.001377349	0.998901899	0.998901899	0.000156067	-0.221930449	0.222242582	FALSE
RD	160	-0.19308556	0.847015223	0.883143835	-0.021878418	-0.243971401	0.200214566	FALSE
RD	161	1.68110276	0.093724799	0.151613645	0.190484823	-0.032091496	0.413061142	FALSE
RD	162	1.520668753	0.129336647	0.197597655	0.172306135	-0.050181238	0.394793507	FALSE
RD	163	-0.537881807	0.591034881	0.659354437	-0.06094709	-0.283083797	0.161189617	FALSE
RD	164	-0.778699139	0.436736012	0.522184362	-0.088233968	-0.310425667	0.13395773	FALSE
RD	165	1.094462837	0.274580328	0.363547246	0.124012978	-0.098281272	0.346307229	FALSE
RD	166	1.055298063	0.292090118	0.380235656	0.119575239	-0.102704416	0.341854895	FALSE
RD	167	-1.882144833	0.060729344	0.103569424	-0.213264789	-0.435965092	0.009435514	FALSE
RD	168	-5.470179216	9.12E-08	7.16E-07	-0.619822979	-0.847041956	-0.392604001	TRUE
RD	169	-5.627346383	4.02E-08	3.40E-07	-0.637631504	-0.865146075	-0.410116932	TRUE
RD	170	-3.042336001	0.002543041	0.006581988	-0.344725408	-0.568412088	-0.121038728	TRUE
RD	171	-5.963068119	6.58E-09	7.24E-08	-0.675671948	-0.903844595	-0.4474993	TRUE
RD	172	-6.253742953	1.29E-09	2.18E-08	-0.708608152	-0.937379716	-0.479836588	TRUE
RD	173	-7.0284162	1.28E-11	8.92E-10	-0.796385949	-1.026884082	-0.565887816	TRUE
RD	174	-6.041899389	4.26E-09	5.85E-08	-0.684604275	-0.912936686	-0.456271864	TRUE
RD	175	-6.723690187	8.22E-11	2.58E-09	-0.761857613	-0.991654117	-0.532061109	TRUE
RD	176	-6.783623274	5.73E-11	2.30E-09	-0.768648598	-0.998580808	-0.538716388	TRUE
RD	177	-2.572367355	0.010554076	0.023272689	-0.291473521	-0.51470518	-0.068241862	TRUE
RD	178	-4.599530122	6.12E-06	3.74E-05	-0.521170212	-0.746897502	-0.295442922	TRUE
RD	179	-2.848302339	0.004681595	0.011195119	-0.322739561	-0.54622926	-0.099249862	TRUE
RD	180	-4.453992193	1.17E-05	6.59E-05	-0.50467939	-0.73018164	-0.27917714	TRUE
RD	181	-4.10263652	5.19E-05	0.000216673	-0.464867473	-0.689855408	-0.239879538	TRUE
RD	182	-4.785017864	2.62E-06	1.75E-05	-0.542187725	-0.768211972	-0.316163478	TRUE
RD	183	-2.467804404	0.01412051	0.029585829	-0.279625551	-0.50276622	-0.056484882	TRUE
RD	184	-1.215824469	0.224953583	0.30738999	-0.137764398	-0.360107245	0.08457845	FALSE
RD	185	-4.101466726	5.22E-05	0.000216673	-0.464734924	-0.689721216	-0.239748633	TRUE
RD	186	-4.603479769	6.01E-06	3.74E-05	-0.521617744	-0.747351239	-0.295884249	TRUE
RD	187	-2.393622749	0.017262181	0.035163703	-0.271220069	-0.494298454	-0.048141683	TRUE
RD	188	-2.383831861	0.017719802	0.035764739	-0.270110669	-0.493180974	-0.047040363	TRUE
RD	189	-3.719314594	0.000236076	0.000837688	-0.421433478	-0.64590731	-0.196959646	TRUE
RD	190	-2.852501372	0.004621732	0.011173419	-0.323215351	-0.546709178	-0.099721525	TRUE
RD	191	-4.296037909	2.31E-05	0.000115668	-0.486781677	-0.712047633	-0.261515721	TRUE
RD	192	-5.711557665	2.57E-08	2.36E-07	-0.647173437	-0.874849672	-0.419497202	TRUE
RD	193	-3.698567635	0.000255356	0.000877787	-0.419082651	-0.643530064	-0.194635239	TRUE
RD	194	-3.596457968	0.000373857	0.001227589	-0.407512662	-0.631832154	-0.183193169	TRUE
RD	195	-2.53704855	0.011656739	0.024897889	-0.287471567	-0.510672073	-0.06427106	TRUE
RD	196	-3.990672354	8.18E-05	0.000310443	-0.452180875	-0.677013561	-0.22734819	TRUE
RD	197	-5.232923781	3.04E-07	2.30E-06	-0.592939697	-0.819727624	-0.366151769	TRUE
RD	198	-2.688803399	0.00754885	0.017299448	-0.304666825	-0.528004201	-0.081329449	TRUE
RD	199	-4.204710188	3.40E-05	0.000162718	-0.476433384	-0.701566501	-0.251300267	TRUE
RD	200	-5.888582454	9.90E-09	9.90E-08	-0.667232018	-0.895255536	-0.439208501	TRUE
RD	201	-2.191602738	0.029133121	0.055252471	-0.248329293	-0.471247617	-0.02541097	FALSE
RD	202	-4.354294196	1.80E-05	9.67E-05	-0.493382665	-0.718734806	-0.268030524	TRUE
RD	203	-5.939801651	7.48E-09	7.84E-08	-0.673035637	-0.901161511	-0.444909763	TRUE
RD	204	-6.99003367	1.62E-11	8.92E-10	-0.792036846	-1.022445011	-0.56162868	TRUE
RD	205	-6.69501549	9.77E-11	2.69E-09	-0.758608499	-0.988340473	-0.528876525	TRUE
RD	206	-6.618749518	1.54E-10	3.39E-09	-0.749966844	-0.979528443	-0.520405245	TRUE
RD	207	-5.725290173	2.39E-08	2.29E-07	-0.64872946	-0.876432275	-0.421026646	TRUE
RD	208	-4.462079177	1.13E-05	6.53E-05	-0.505595722	-0.731110292	-0.280081151	TRUE
RD	209	-3.327637756	0.000978564	0.002870455	-0.377052792	-0.60105232	-0.153053264	TRUE
RD	210	-5.129535575	5.06E-07	3.71E-06	-0.581224836	-0.807830658	-0.354619014	TRUE
RD	211	-4.477737354	1.05E-05	6.26E-05	-0.507369941	-0.732908428	-0.281831454	TRUE
RD	212	-3.317327618	0.001014133	0.002935649	-0.375884556	-0.599872298	-0.151896814	TRUE
RD	213	-3.668910878	0.000285507	0.000966332	-0.415722261	-0.640132158	-0.191312363	TRUE
RD	214	-5.641154954	3.74E-08	3.29E-07	-0.639196145	-0.866737069	-0.411655222	TRUE
RD	215	-4.761374677	2.93E-06	1.89E-05	-0.539508729	-0.765494494	-0.313522964	TRUE
RD	216	-5.999923252	5.37E-09	6.56E-08	-0.679847982	-0.908095075	-0.45160089	TRUE
RD	217	-6.476725054	3.56E-10	7.12E-09	-0.733874131	-0.963123327	-0.504624934	TRUE
RD	218	-6.207808201	1.68E-09	2.63E-08	-0.703403311	-0.932078439	-0.474728182	TRUE
RD	219	-1.909090037	0.057150357	0.098895785	-0.216317935	-0.439035914	0.006400043	FALSE
RD	220	-3.871419613	0.000131338	0.000489735	-0.438668413	-0.663340354	-0.213996472	TRUE
