## Supplementary material for "MIRATS framework: Normative multiscale characterization of brain regulatory systems across sex and age using multimodal MRI": Supplementary Table 3_1.csv (part 1 of 3)

Network	Source_ROI	Target_ROI	Edge	mean_group1	mean_group2	mean_diff_group1_minus_group2	t_value	p_raw	q_fdr	Cohen_d	Cohen_d_CI95_low	Cohen_d_CI95_high	Significant_q
FC	MCC_r	HES_r	MCC_r-HES_r	0.355301014	0.23414947	0.121151543	5.094698393	6.29E-07	0.011473218	0.574516131	0.348013023	0.80101924	TRUE
FC	SMA_l	CER6_r	SMA_l-CER6_r	-0.066369456	0.098204648	-0.164574104	-4.930661262	1.41E-06	0.011473218	-0.562162608	-0.788479578	-0.335845637	TRUE
FC	SMA_r	CER6_l	SMA_r-CER6_l	-0.041536855	0.131931681	-0.173468536	-4.909192717	1.55E-06	0.011473218	-0.559289786	-0.785564028	-0.333015544	TRUE
FC	PreCG_r	CER4_5_l	PreCG_r-CER4_5_l	-0.044929823	0.106850849	-0.151780672	-4.824388317	2.38E-06	0.011473218	-0.558463554	-0.784725546	-0.332201562	TRUE
FC	SMA_l	CER6_l	SMA_l-CER6_l	-0.122228224	0.026189393	-0.148417616	-4.853507874	1.95E-06	0.011473218	-0.54056949	-0.76657047	-0.31456851	TRUE
FC	PHG_l	SMG_l	PHG_l-SMG_l	-0.099729296	-0.217400768	0.117671472	4.631051458	5.72E-06	0.013782432	0.535919121	0.309984631	0.761853612	TRUE
FC	SMG_r	CERCRU1_l	SMG_r-CERCRU1_l	-0.180245159	-0.046626675	-0.133618484	-4.67947928	4.41E-06	0.013782432	-0.527631987	-0.753449367	-0.301814607	TRUE
FC	CERCRU2_l	CER4_5_l	CERCRU2_l-CER4_5_l	0.090299788	-0.047808193	0.138107981	4.633490576	5.47E-06	0.013782432	0.52521032	0.299426829	0.750993812	TRUE
FC	CAL_r	PCUN_r	CAL_r-PCUN_r	0.194687928	0.070754603	0.123933325	4.626272274	5.66E-06	0.013782432	0.525075175	0.29929357	0.75085678	TRUE
FC	MOG_l	PAL_r	MOG_l-PAL_r	-0.153382446	-0.040420329	-0.112962118	-4.657025784	4.79E-06	0.013782432	-0.516114376	-0.741771927	-0.290456825	TRUE
FC	SMG_l	CER8_r	SMG_l-CER8_r	0.070182214	0.216105681	-0.145923468	-4.587331419	6.64E-06	0.014548949	-0.515313958	-0.740960528	-0.289667387	TRUE
FC	SMA_l	SFGmedial_l	SMA_l-SFGmedial_l	0.224701468	0.077701078	0.14700039	4.567331724	7.35E-06	0.014749994	0.517726145	0.292046433	0.743405857	TRUE
FC	STG_l	TPOmid_l	STG_l-TPOmid_l	0.08722224	-0.044601342	0.131823582	4.503253744	9.90E-06	0.017486502	0.515804703	0.290151402	0.741458004	TRUE
FC	SMA_r	CER7b_l	SMA_r-CER7b_l	-0.214961977	-0.077295837	-0.13766614	-4.46893257	1.14E-05	0.017486502	-0.508189031	-0.733738587	-0.282639475	TRUE
FC	SMA_r	CERCRU1_l	SMA_r-CERCRU1_l	-0.337798219	-0.216634478	-0.121163741	-4.472961212	1.11E-05	0.017486502	-0.507325604	-0.732863492	-0.281787715	TRUE
FC	ROL_l	MCC_l	ROL_l-MCC_l	0.416296895	0.288354842	0.127942054	4.461633712	1.16E-05	0.017486502	0.502555997	0.277082214	0.72802978	TRUE
FC	SMA_r	ACCpre_r	SMA_r-ACCpre_r	0.041002823	-0.103254294	0.144257117	4.44079243	1.33E-05	0.018805286	0.515572049	0.289921939	0.741222158	TRUE
FC	INS_l	TPOmid_l	INS_l-TPOmid_l	0.007519513	-0.117799097	0.125318609	4.378297304	1.71E-05	0.022854513	0.502853507	0.277375742	0.728331271	TRUE
FC	MCC_r	CER7b_l	MCC_r-CER7b_l	-0.177183062	-0.047061997	-0.130121064	-4.360681677	1.82E-05	0.023037457	-0.495744045	-0.721127291	-0.270360799	TRUE
FC	INS_r	VER8	INS_r-VER8	-0.030018359	0.088864406	-0.118882766	-4.321181968	2.26E-05	0.023632207	-0.507892127	-0.733437669	-0.282346585	TRUE
FC	SFG_l	IFGoperc_r	SFG_l-IFGoperc_r	-0.212259169	-0.357891889	0.14563272	4.3221937	2.23E-05	0.023632207	0.506032826	0.280512371	0.731553281	TRUE
FC	SMG_r	VER8	SMG_r-VER8	-0.056885916	0.062705714	-0.11959163	-4.322148392	2.18E-05	0.023632207	-0.49872703	-0.724149775	-0.273304285	TRUE
FC	SMA_l	ANG_r	SMA_l-ANG_r	-0.246129298	-0.370574484	0.124445187	4.325217822	2.15E-05	0.023632207	0.498606509	0.273185364	0.724027653	TRUE
FC	SMA_r	CER6_r	SMA_r-CER6_r	-0.172629149	-0.025828462	-0.146800686	-4.272787929	2.71E-05	0.025451164	-0.495572078	-0.720953053	-0.270191102	TRUE
FC	MCC_l	HES_r	MCC_l-HES_r	0.320210874	0.207190252	0.113020622	4.268082867	2.75E-05	0.025451164	0.493085248	0.267737015	0.718433482	TRUE
FC	CERCRU1_l	CERCRU1_r	CERCRU1_l-CERCRU1_r	0.621316065	0.514501304	0.106814761	4.279382154	2.54E-05	0.025451164	0.481032674	0.25584086	0.706224488	TRUE
FC	MCC_l	CER7b_r	MCC_l-CER7b_r	-0.299001985	-0.1790394	-0.119962584	-4.228966485	3.19E-05	0.028491301	-0.483597059	-0.708821839	-0.258372279	TRUE
FC	SMG_r	CER8_l	SMG_r-CER8_l	0.146531563	0.275899251	-0.129367688	-4.215245718	3.31E-05	0.028514823	-0.472529315	-0.697613037	-0.247445592	TRUE
FC	PreCG_r	CER4_5_r	PreCG_r-CER4_5_r	-0.044315655	0.080943519	-0.125259174	-4.20541	3.50E-05	0.02908902	-0.478374161	-0.70353198	-0.253216343	TRUE
FC	MCC_r	CER7b_r	MCC_r-CER7b_r	-0.31934079	-0.202066237	-0.117274553	-4.1674542	4.02E-05	0.032287464	-0.463622309	-0.688594821	-0.238649796	TRUE
FC	SMA_l	PFCventmed_l	SMA_l-PFCventmed_l	-0.018642111	-0.141496792	0.122854681	4.135028355	4.70E-05	0.034303595	0.471848967	0.246773812	0.696924122	TRUE
FC	PreCG_r	CER6_l	PreCG_r-CER6_l	-0.055023427	0.113273407	-0.168296834	-4.136996949	4.65E-05	0.034303595	-0.471118393	-0.696184362	-0.246052424	TRUE
FC	PreCG_r	CER6_r	PreCG_r-CER6_r	-0.183609778	-0.033151633	-0.150458145	-4.143069455	4.51E-05	0.034303595	-0.469460808	-0.694505985	-0.24441563	TRUE
FC	IFGorb_l	PFCventmed_r	IFGorb_l-PFCventmed_r	0.204460275	0.078349663	0.126110612	4.116511732	5.13E-05	0.034329421	0.474806005	0.249693526	0.699918484	TRUE
FC	PFCventmed_r	PCUN_l	PFCventmed_r-PCUN_l	0.156980808	0.290303937	-0.133323129	-4.117243299	5.10E-05	0.034329421	-0.473576694	-0.698673629	-0.248479759	TRUE
FC	SMG_l	CERCRU1_l	SMG_l-CERCRU1_l	-0.235379821	-0.127539961	-0.10783986	-4.115637168	5.10E-05	0.034329421	-0.470754942	-0.695816346	-0.245693538	TRUE
FC	MCC_r	CERCRU2_l	MCC_r-CERCRU2_l	-0.271542785	-0.152385285	-0.1191575	-4.084191562	5.71E-05	0.03718566	-0.459730654	-0.684655224	-0.234806084	TRUE
FC	PHG_l	ANG_r	PHG_l-ANG_r	-0.00285927	0.109751872	-0.112611142	-4.057155766	6.47E-05	0.039335105	-0.464390128	-0.689372146	-0.23940811	TRUE
FC	CERCRU2_l	VER6	CERCRU2_l-VER6	0.238342567	0.097274896	0.141067671	4.054805787	6.44E-05	0.039335105	0.456479849	0.231595025	0.681364674	TRUE
FC	IOG_l	PAL_r	IOG_l-PAL_r	-0.044426714	0.048947874	-0.093374588	-4.050940596	6.53E-05	0.039335105	-0.455497292	-0.680370157	-0.230624427	TRUE
FC	SMA_r	SFGmedial_l	SMA_r-SFGmedial_l	-0.000373312	-0.134485832	0.134112519	4.047875554	6.79E-05	0.039882655	0.467724343	0.24270087	0.692747816	TRUE
FC	IFGoperc_r	CERCRU1_l	IFGoperc_r-CERCRU1_l	-0.168791459	-0.038604003	-0.130187456	-4.033442559	7.26E-05	0.040768971	-0.469521496	-0.694567434	-0.244475559	TRUE
FC	SMA_l	ACCpre_r	SMA_l-ACCpre_r	0.030973902	-0.090128279	0.121102181	4.023837191	7.55E-05	0.040768971	0.468999489	0.243960085	0.694038893	TRUE
FC	MCC_r	CERCRU1_l	MCC_r-CERCRU1_l	-0.271175785	-0.151525445	-0.11965034	-4.019399099	7.62E-05	0.040768971	-0.464798643	-0.689785725	-0.239811561	TRUE
FC	MCC_l	STG_r	MCC_l-STG_r	0.229219117	0.12013171	0.109087407	4.02162827	7.50E-05	0.040768971	0.462435169	0.237477323	0.687393015	TRUE
FC	INS_l	VER8	INS_l-VER8	-0.043009964	0.07123498	-0.114244944	-4.001718408	8.21E-05	0.041192262	-0.464531301	-0.689515069	-0.239547534	TRUE
FC	MOG_l	TPOsup_l	MOG_l-TPOsup_l	-0.256259891	-0.142775379	-0.113484512	-4.002518163	8.03E-05	0.041192262	-0.456618702	-0.681505219	-0.231732186	TRUE
FC	IFGoperc_r	CER8_l	IFGoperc_r-CER8_l	-0.011745717	0.109970219	-0.121715936	-3.996838505	8.05E-05	0.041192262	-0.443369589	-0.668096915	-0.218642263	TRUE
FC	PCC_l	VER8	PCC_l-VER8	-0.022947187	-0.121417816	0.098470629	3.977886787	8.92E-05	0.041436444	0.456960124	0.232069445	0.681850803	TRUE
FC	SMA_l	PFCventmed_r	SMA_l-PFCventmed_r	-0.122366372	-0.23789804	0.115531667	3.981684737	8.71E-05	0.041436444	0.452973066	0.228130809	0.677815323	TRUE
FC	CERCRU2_l	CER6_r	CERCRU2_l-CER6_r	0.210837811	0.062562496	0.148275315	3.983288702	8.63E-05	0.041436444	0.451936948	0.227107206	0.67676669	TRUE
FC	TPOsup_l	TPOmid_l	TPOsup_l-TPOmid_l	0.530680123	0.432260226	0.098419897	3.971764225	8.94E-05	0.041436444	0.444276271	0.219538196	0.669014345	TRUE
FC	ROL_r	HES_r	ROL_r-HES_r	0.583779296	0.485904428	0.097874867	3.946696141	9.94E-05	0.045193735	0.44542516	0.220673436	0.670176884	TRUE
FC	SMA_l	CAL_l	SMA_l-CAL_l	-0.175158536	-0.060518997	-0.11463954	-3.936995327	0.000102418	0.04568982	-0.438384894	-0.663053513	-0.213716275	TRUE
FC	SMA_r	CER8_l	SMA_r-CER8_l	0.072845373	0.203185766	-0.130340393	-3.932566571	0.000106166	0.046500836	-0.449118444	-0.673914282	-0.224322606	TRUE
FC	SFG_l	PCC_l	SFG_l-PCC_l	0.240593253	0.359880364	-0.119287111	-3.932045211	0.000109287	0.046560435	-0.46089396	-0.68583282	-0.235955101	TRUE
FC	CERCRU1_l	CER4_5_l	CERCRU1_l-CER4_5_l	0.282703586	0.173844294	0.108859291	3.916490927	0.000110168	0.046560435	0.427196534	0.202657322	0.651735745	TRUE
FC	PCUN_l	VER8	PCUN_l-VER8	-0.040969064	-0.142218758	0.101249693	3.904248429	0.000122718	0.050106559	0.460525557	0.235591227	0.685459888	FALSE
FC	PHG_r	tIL_l	PHG_r-tIL_l	0.09607679	-0.004348297	0.100425087	3.898965861	0.000120954	0.050106559	0.444460862	0.219720596	0.669201127	FALSE
FC	PreCG_r	PHG_r	PreCG_r-PHG_r	0.083358855	-0.050159285	0.133518139	3.880097925	0.000132571	0.050235811	0.450920303	0.226102814	0.675737792	FALSE
FC	SMA_r	CER4_5_l	SMA_r-CER4_5_l	-0.029693443	0.08625777	-0.115951213	-3.877478587	0.000132603	0.050235811	-0.446070667	-0.670830076	-0.221311258	FALSE
FC	SMA_l	CER4_5_l	SMA_l-CER4_5_l	-0.024209095	0.08596813	-0.110177225	-3.870482712	0.000135547	0.050235811	-0.442641239	-0.667359946	-0.217922531	FALSE
FC	IFGtriang_r	CERCRU1_l	IFGtriang_r-CERCRU1_l	-0.099878939	0.029743769	-0.129622708	-3.879232817	0.000129677	0.050235811	-0.437918173	-0.662581328	-0.213255017	FALSE
FC	CERCRU1_l	CERCRU2_l	CERCRU1_l-CERCRU2_l	0.718944493	0.639402178	0.079542315	3.882483862	0.000127301	0.050235811	0.434420484	0.209798092	0.659042875	FALSE
FC	ROL_r	MCC_r	ROL_r-MCC_r	0.396125685	0.290458464	0.105667221	3.867542188	0.000133488	0.050235811	0.420823066	0.196356109	0.645290024	FALSE
FC	IFGtriang_l	IOG_r	IFGtriang_l-IOG_r	-0.20687475	-0.102102572	-0.104772178	-3.865038013	0.000138586	0.050583981	-0.442536911	-0.667254386	-0.217819437	FALSE
FC	PFCventmed_r	INS_r	PFCventmed_r-INS_r	-0.165834024	-0.28852693	0.122692906	3.835564774	0.000159296	0.053297773	0.450679182	0.225864596	0.675493769	FALSE
FC	IPG_r	CERCRU1_l	IPG_r-CERCRU1_l	0.066642357	0.186232614	-0.119590257	-3.830924227	0.000159171	0.053297773	-0.441860948	-0.666570438	-0.217151458	FALSE
FC	PreCG_r	VER6	PreCG_r-VER6	-0.07843552	0.058300118	-0.136735638	-3.836961502	0.00015443	0.053297773	-0.439051183	-0.663727612	-0.214374754	FALSE
FC	CERCRU1_l	VER6	CERCRU1_l-VER6	0.427614017	0.309200588	0.118413429	3.833989837	0.000155031	0.053297773	0.434450406	0.209827667	0.659073145	FALSE
FC	CAL_r	PCUN_l	CAL_r-PCUN_l	0.064765635	-0.040087213	0.104852849	3.837309173	0.000152785	0.053297773	0.433756041	0.209141357	0.658370725	FALSE
FC	CERCRU2_l	CER6_l	CERCRU2_l-CER6_l	0.199803135	0.063307457	0.136495678	3.842304106	0.000149412	0.053297773	0.432403565	0.207804534	0.657002596	FALSE
FC	SMA_r	PHG_r	SMA_r-PHG_r	-0.033819591	-0.152364561	0.11854497	3.816206931	0.000172222	0.054254453	0.450005552	0.225199065	0.674812038	FALSE
FC	IFGorb_l	PFCventmed_l	IFGorb_l-PFCventmed_l	0.335607103	0.216131921	0.119475181	3.794901624	0.000182322	0.054254453	0.436479635	0.211833284	0.661125987	FALSE
FC	SMG_l	CER8_l	SMG_l-CER8_l	0.133160243	0.248999683	-0.11583944	-3.816664541	0.000166789	0.054254453	-0.436052251	-0.66069362	-0.211410881	FALSE
FC	MOG_r	TPOsup_l	MOG_r-TPOsup_l	-0.255910596	-0.142549147	-0.113361448	-3.803659144	0.000175517	0.054254453	-0.435127125	-0.659757727	-0.210496523	FALSE
FC	SMA_l	ACCpre_l	SMA_l-ACCpre_l	0.108123249	-0.004364014	0.112487264	3.801918089	0.000176689	0.054254453	0.434913675	0.210285555	0.659541796	FALSE
FC	tVPL_l	tIL_l	tVPL_l-tIL_l	0.223994856	0.134803884	0.089190972	3.798054047	0.000179138	0.054254453	0.433899844	0.209283493	0.658516195	FALSE
FC	PHG_r	PoCG_r	PHG_r-PoCG_r	0.115472532	-0.005136863	0.120609395	3.79611609	0.000180314	0.054254453	0.433185435	0.208577361	0.657793509	FALSE
FC	TPOsup_l	CER8_r	TPOsup_l-CER8_r	-0.207553646	-0.090812638	-0.116741008	-3.792625471	0.000182425	0.054254453	-0.43179823	-0.65639027	-0.207206189	FALSE
FC	PCC_l	VER4_5	PCC_l-VER4_5	0.070054009	-0.028539925	0.098593934	3.801982863	0.000174408	0.054254453	0.427121473	0.202583118	0.651659828	FALSE
FC	SFG_l	tAV_r	SFG_l-tAV_r	-0.09497043	0.000490221	-0.095460652	-3.784479878	0.000188952	0.055510539	-0.433107959	-0.657715136	-0.208500781	FALSE
FC	SMA_l	VER6	SMA_l-VER6	-0.113124176	0.005423208	-0.118547384	-3.768738718	0.000199184	0.057811355	-0.427012124	-0.65154923	-0.202475018	FALSE
FC	INS_r	ACCsub_l	INS_r-ACCsub_l	0.050308064	-0.060751596	0.111059661	3.749356606	0.000215507	0.061804196	0.427830201	0.203283747	0.652376655	FALSE
FC	ROL_r	ACCpre_r	ROL_r-ACCpre_r	-0.025712043	-0.137649914	0.111937871	3.746129302	0.000219788	0.062040925	0.431535018	0.206946015	0.656124022	FALSE
FC	PFCventmed_r	PAL_r	PFCventmed_r-PAL_r	0.001532151	-0.095344354	0.096876505	3.740453247	0.000223116	0.062040925	0.427361191	0.202820099	0.651902284	FALSE
FC	PreCG_r	VER4_5	PreCG_r-VER4_5	-0.151398753	-0.034720037	-0.116678715	-3.737291466	0.000224058	0.062040925	-0.422192472	-0.646674865	-0.197710079	FALSE
FC	tVA_l	MPB_l	tVA_l-MPB_l	-0.033935904	0.051819721	-0.085755624	-3.715915235	0.000246483	0.064541137	-0.428390177	-0.652943039	-0.203837315	FALSE
FC	SMA_l	ANG_l	SMA_l-ANG_l	-0.057326706	-0.176795571	0.119468865	3.719566403	0.000242235	0.064541137	0.426843193	0.202308015	0.651378371	FALSE
FC	ROL_l	TPOmid_l	ROL_l-TPOmid_l	0.049235392	-0.060743643	0.109979035	3.72067777	0.000240771	0.064541137	0.425921985	0.201397307	0.650446663	FALSE
FC	MFG_l	mRt_r	MFG_l-mRt_r	-0.093133836	-0.007056376	-0.086077461	-3.71465381	0.00024436	0.064541137	-0.42038396	-0.644845979	-0.195921941	FALSE
FC	SMA_l	LING_r	SMA_l-LING_r	-0.150378811	-0.043756309	-0.106622502	-3.717548444	0.000239728	0.064541137	-0.414490922	-0.638887148	-0.190094697	FALSE
FC	PHG_l	mRt_r	PHG_l-mRt_r	0.079564512	-0.010655619	0.09022013	3.686630047	0.000274114	0.067280076	0.423070497	0.198578182	0.647562812	FALSE
FC	VER8	LPB_l	VER8-LPB_l	0.080811367	-0.004186041	0.084997407	3.697202766	0.000262738	0.067280076	0.422678022	0.198190144	0.647165899	FALSE
FC	PCC_l	CER6_r	PCC_l-CER6_r	-0.114268818	-0.222835343	0.108566524	3.683292405	0.000277451	0.067280076	0.422472035	0.197986485	0.646957585	FALSE
FC	CAL_l	tAV_r	CAL_l-tAV_r	0.069462465	-0.018958218	0.088420682	3.698440701	0.000260864	0.067280076	0.421313459	0.196840979	0.645785938	FALSE
FC	HIP_l	ANG_r	HIP_l-ANG_r	-0.043433419	0.071741153	-0.115174572	-3.67327468	0.000287665	0.067280076	-0.420596801	-0.645061214	-0.196132389	FALSE
FC	SMG_r	CER6_l	SMG_r-CER6_l	0.153098857	0.265405552	-0.112306695	-3.678540563	0.000281121	0.067280076	-0.419184366	-0.643632918	-0.194735813	FALSE
FC	ANG_l	ACCsub_l	ANG_l-ACCsub_l	0.210098131	0.309571466	-0.099473335	-3.685683832	0.000273292	0.067280076	-0.419048043	-0.643495068	-0.194601019	FALSE
FC	INS_r	CER8_l	INS_r-CER8_l	-0.014562696	0.105875088	-0.120437785	-3.6870905	0.000271636	0.067280076	-0.41869102	-0.643134045	-0.194247996	FALSE
FC	OFCpost_r	CER10_l	OFCpost_r-CER10_l	-0.132650227	-0.037054843	-0.095595383	-3.672548376	0.000286074	0.067280076	-0.415270978	-0.63967586	-0.190866096	FALSE
FC	CERCRU1_r	CERCRU2_l	CERCRU1_r-CERCRU2_l	0.528431805	0.433150496	0.095281309	3.686863997	0.000269137	0.067280076	0.411098811	0.186740044	0.635457577	FALSE
FC	INS_r	CER4_5_l	INS_r-CER4_5_l	-0.050543951	0.051460087	-0.102004038	-3.670572497	0.000286105	0.067280076	-0.40930835	-0.633647466	-0.184969234	FALSE
FC	SMA_l	TPOmid_l	SMA_l-TPOmid_l	0.096608862	-0.013038804	0.109647666	3.670893666	0.000292128	0.067666862	0.423965274	0.199462827	0.648467721	FALSE
FC	CER4_5_r	CER9_r	CER4_5_r-CER9_r	0.223442159	0.127040059	0.0964021	3.664167236	0.000294969	0.067674333	0.413837811	0.189448822	0.638226801	FALSE
FC	INS_r	CER6_l	INS_r-CER6_l	-0.057817459	0.066847036	-0.124664495	-3.658169272	0.00030136	0.068488229	-0.412478159	-0.636852121	-0.188104197	FALSE
FC	PCC_l	CER4_5_l	PCC_l-CER4_5_l	0.028625055	-0.066325478	0.094950533	3.652919956	0.000311408	0.069094281	0.420308054	0.195846888	0.644769219	FALSE
FC	MCC_l	PCRtA_r	MCC_l-PCRtA_r	0.073575339	-0.002099865	0.075675204	3.654403737	0.000308345	0.069094281	0.417932579	0.193498039	0.642367119	FALSE
FC	HIP_l	CER8_l	HIP_l-CER8_l	-0.048583209	-0.157264626	0.108681417	3.649202154	0.000312631	0.069094281	0.413815854	0.189427108	0.638204601	FALSE
FC	OFClat_l	TPOsup_l	OFClat_l-TPOsup_l	0.158058762	0.029823698	0.128235063	3.647991674	0.000318241	0.069694799	0.421630651	0.197154597	0.646106706	FALSE
FC	SMA_r	ACCpre_l	SMA_r-ACCpre_l	-0.004106424	-0.11900342	0.114896996	3.643366235	0.000323418	0.070190515	0.420559424	0.196095432	0.645023416	FALSE
FC	PFCventmed_l	SMG_l	PFCventmed_l-SMG_l	-0.357793752	-0.46356578	0.105772028	3.634686627	0.000334731	0.070733951	0.420801636	0.196334919	0.645268352	FALSE
FC	INS_r	ACCpre_r	INS_r-ACCpre_r	0.079401037	-0.030797828	0.110198866	3.6328097	0.000332761	0.070733951	0.413011371	0.188631521	0.637391221	FALSE
FC	SMA_l	CAL_r	SMA_l-CAL_r	-0.136014497	-0.028743829	-0.107270667	-3.633226136	0.000329387	0.070733951	-0.406598591	-0.630908127	-0.182289055	FALSE
FC	OLF_r	ANG_l	OLF_r-ANG_l	-0.020608996	0.067653644	-0.08826264	-3.627300153	0.000340445	0.071132351	-0.413961095	-0.63835145	-0.18957074	FALSE
FC	PCC_l	CER4_5_r	PCC_l-CER4_5_r	0.015303932	-0.074972876	0.090276807	3.623565517	0.000342522	0.071132351	0.408196267	0.183869314	0.63252322	FALSE
FC	CER10_l	VER6	CER10_l-VER6	0.175012614	0.075761798	0.099250817	3.620537638	0.000348018	0.07165596	0.411244874	0.186884501	0.635605248	FALSE
FC	PCUN_l	CER6_l	PCUN_l-CER6_l	-0.086980637	-0.198949108	0.111968471	3.616784185	0.000354548	0.071773597	0.41386608	0.189476777	0.638255382	FALSE
FC	IFGoperc_l	LING_r	IFGoperc_l-LING_r	-0.185434287	-0.089176155	-0.096258132	-3.616883752	0.000353938	0.071773597	-0.413034146	-0.637414248	-0.188654045	FALSE
FC	PCC_r	CAL_r	PCC_r-CAL_r	0.035163972	-0.059637453	0.094801425	3.609188061	0.000360989	0.07246847	0.40609707	0.181792987	0.630401152	FALSE
FC	SMG_l	CER6_l	SMG_l-CER6_l	0.113172352	0.215805633	-0.102633281	-3.603348593	0.0003747	0.073386275	-0.415782205	-0.64019277	-0.191371641	FALSE
FC	VER8	IC_r	VER8-IC_r	0.092611308	0.00534678	0.087264527	3.603800599	0.000372592	0.073386275	0.413513312	0.189127913	0.637898711	FALSE
FC	MCC_r	CERCRU2_r	MCC_r-CERCRU2_r	-0.389376421	-0.284651545	-0.104724876	-3.601809252	0.000371823	0.073386275	-0.407082323	-0.631397125	-0.18276752	FALSE
FC	SMA_l	CER8_l	SMA_l-CER8_l	-0.037141146	0.073009693	-0.110150838	-3.58812547	0.000389669	0.075357308	-0.40284136	-0.627110201	-0.17857252	FALSE
FC	INS_r	CER8_r	INS_r-CER8_r	-0.042177513	0.072513031	-0.114690545	-3.585098759	0.000394148	0.075357308	-0.402763022	-0.627031018	-0.178495026	FALSE
FC	MCC_r	STG_r	MCC_r-STG_r	0.313141462	0.221026612	0.09211485	3.586203378	0.000392196	0.075357308	0.402118324	0.177857272	0.626379376	FALSE
FC	SMA_r	CER4_5_r	SMA_r-CER4_5_r	-0.037490579	0.067806859	-0.105297438	-3.580963802	0.000405174	0.076855502	-0.410989141	-0.635346701	-0.18663158	FALSE
FC	MCC_l	PoCG_l	MCC_l-PoCG_l	0.267654401	0.155261253	0.112393148	3.569864349	0.000416155	0.078321698	0.39975874	0.175523012	0.623994469	FALSE
FC	MFG_r	SC_l	MFG_r-SC_l	-0.067251386	0.003593087	-0.070844472	-3.564965316	0.000424088	0.079195977	-0.400057834	-0.624296764	-0.175818904	FALSE
FC	SMA_l	SFGmedial_r	SMA_l-SFGmedial_r	0.012706096	-0.105610182	0.118316278	3.559044771	0.000439374	0.081419376	0.409162084	0.184824569	0.633499598	FALSE
FC	OFCpost_l	TPOsup_l	OFCpost_l-TPOsup_l	0.309905023	0.193368476	0.116536546	3.554759297	0.000444903	0.081814547	0.406747893	0.182436733	0.631059054	FALSE
FC	FFG_l	IPG_l	FFG_l-IPG_l	0.026946693	-0.072218873	0.099165566	3.548614894	0.00045421	0.082893245	0.404981322	0.180689349	0.629273296	FALSE
FC	SMA_r	PHG_l	SMA_r-PHG_l	-0.092367335	-0.197382167	0.105014831	3.547517748	0.000458537	0.08305372	0.408344797	0.184016222	0.632673373	FALSE
FC	IFGoperc_r	VER8	IFGoperc_r-VER8	-0.114010183	-0.018523107	-0.095487076	-3.546134875	0.000464636	0.083454223	-0.41287987	-0.637258267	-0.188501473	FALSE
FC	PCC_r	CER6_r	PCC_r-CER6_r	-0.09717631	-0.202020434	0.104844124	3.542017561	0.000467676	0.083454223	0.407594589	0.183274203	0.631914975	FALSE
FC	SFG_l	MFG_r	SFG_l-MFG_r	0.094520365	-0.02835459	0.122874955	3.537787268	0.000476545	0.083634777	0.409176423	0.184838752	0.633514095	FALSE
FC	IPG_l	CERCRU1_l	IPG_l-CERCRU1_l	-0.088651684	0.007975367	-0.096627051	-3.535030457	0.000475617	0.083634777	-0.401184354	-0.625435365	-0.176933343	FALSE
FC	ROL_l	CER7b_r	ROL_l-CER7b_r	-0.333146561	-0.235797685	-0.097348876	-3.532300853	0.000479103	0.083634777	-0.398916996	-0.623143726	-0.174690265	FALSE
FC	INS_l	CERCRU1_l	INS_l-CERCRU1_l	-0.405805235	-0.312434786	-0.093370449	-3.525361785	0.000495198	0.085209485	-0.403766052	-0.628044874	-0.17948723	FALSE
FC	SPG_l	SPG_r	SPG_l-SPG_r	0.729871483	0.667306109	0.062565374	3.521937552	0.000494936	0.085209485	0.393363552	0.169195721	0.617531383	FALSE
FC	ROL_l	AMYG_l	ROL_l-AMYG_l	0.205523859	0.112630943	0.092892916	3.508267352	0.000523504	0.089441293	0.397569152	0.173356792	0.621781513	FALSE
FC	tIL_l	LH_r	tIL_l-LH_r	0.054404607	-0.027702607	0.082107214	3.503926397	0.000535706	0.090481982	0.402234033	0.177971736	0.62649633	FALSE
FC	REC_l	PUT_r	REC_l-PUT_r	-3.28E-05	-0.09050465	0.090471819	3.498729928	0.00054462	0.090481982	0.400218088	0.175977441	0.624458735	FALSE
FC	ROL_l	VER6	ROL_l-VER6	-0.048791159	0.064764877	-0.113556036	-3.499461256	0.000540879	0.090481982	-0.397289328	-0.621498711	-0.173079944	FALSE
FC	CER10_r	tPuA_l	CER10_r-tPuA_l	-0.089864268	-0.004802151	-0.085062117	-3.497168438	0.000543119	0.090481982	-0.393770642	-0.617942763	-0.169598521	FALSE
FC	MCC_l	STG_l	MCC_l-STG_l	0.336031756	0.241684382	0.094347374	3.492407416	0.000557558	0.091997138	0.400030988	0.175792345	0.624269631	FALSE
FC	MFG_r	SFGmedial_l	MFG_r-SFGmedial_l	-0.041661285	-0.163746963	0.122085678	3.487927749	0.000575881	0.093180052	0.40914986	0.184812479	0.63348724	FALSE
FC	CAL_l	PCUN_r	CAL_l-PCUN_r	0.194064791	0.099285082	0.094779708	3.478826149	0.000581978	0.093180052	0.394358724	0.170180399	0.61853705	FALSE
FC	INS_l	ACCpre_l	INS_l-ACCpre_l	0.111869664	0.006219891	0.105649773	3.477678393	0.000584068	0.093180052	0.393821471	0.169648814	0.617994127	FALSE
FC	CERCRU2_r	CER6_r	CERCRU2_r-CER6_r	0.218130873	0.092084775	0.126046098	3.483742952	0.000570548	0.093180052	0.393140183	0.168974704	0.617305661	FALSE
FC	MCC_l	PCL_l	MCC_l-PCL_l	0.20129399	0.095188901	0.106105089	3.479721182	0.00057796	0.093180052	0.391405014	0.167257762	0.615552266	FALSE
FC	LING_r	PCUN_l	LING_r-PCUN_l	-0.016966476	-0.111748235	0.094781758	3.472274242	0.000599617	0.093573587	0.398217984	0.173998712	0.622437256	FALSE
FC	SMG_r	ACCpre_l	SMG_r-ACCpre_l	-0.24218437	-0.352132033	0.109947664	3.471967902	0.000600215	0.093573587	0.398118043	0.173899836	0.62233625	FALSE
FC	LPB_r	PAG	LPB_r-PAG	0.044586519	-0.047406479	0.091992998	3.472598635	0.0005975	0.093573587	0.396630591	0.172428209	0.620832974	FALSE
FC	MCC_l	PHG_r	MCC_l-PHG_r	0.094623058	0.004992658	0.0896304	3.468758116	0.000604702	0.093573587	0.394960011	0.170775331	0.619144691	FALSE
FC	IFGorb_r	PFCventmed_r	IFGorb_r-PFCventmed_r	0.246669925	0.130273261	0.116396664	3.465396583	0.000605956	0.093573587	0.385932504	0.161842219	0.610022789	FALSE
FC	PFCventmed_l	PCUN_l	PFCventmed_l-PCUN_l	0.195119872	0.303077625	-0.107957753	-3.462756642	0.000617965	0.094820305	-0.394494704	-0.618674466	-0.170314942	FALSE
FC	INS_r	ANG_r	INS_r-ANG_r	-0.287096871	-0.381728056	0.094631185	3.464688082	0.000622078	0.094847256	0.403379517	0.17910487	0.627654164	FALSE
FC	IFGoperc_r	CER9_l	IFGoperc_r-CER9_l	-0.127612521	-0.033767872	-0.093844649	-3.457734813	0.000627532	0.095076962	-0.392017251	-0.616170924	-0.167863577	FALSE
FC	MCC_l	CERCRU2_r	MCC_l-CERCRU2_r	-0.257421085	-0.146587507	-0.110833578	-3.455591942	0.000638393	0.095614912	-0.398449642	-0.622671384	-0.174227899	FALSE
FC	ACCsub_r	tIL_l	ACCsub_r-tIL_l	0.062978663	-0.018285312	0.081263975	3.454286337	0.00063902	0.095614912	0.39589671	0.171702114	0.620091307	FALSE
FC	SMA_l	CER8_r	SMA_l-CER8_r	-0.028276192	0.081769137	-0.110045329	-3.43486455	0.000677352	0.100724788	-0.385218223	-0.609301131	-0.161135315	FALSE
FC	IFGtriang_l	CAU_l	IFGtriang_l-CAU_l	0.106289302	0.202922474	-0.096633172	-3.43192198	0.000701387	0.102172193	-0.401933011	-0.626192068	-0.177673953	FALSE
FC	REC_l	INS_r	REC_l-INS_r	-0.141891062	-0.245550016	0.103658954	3.42797764	0.000702771	0.102172193	0.394188251	0.170011725	0.618364777	FALSE
FC	LH_r	SubC_l	LH_r-SubC_l	-0.048035984	0.030423434	-0.078459418	-3.425507101	0.000708292	0.102172193	-0.393302581	-0.61746977	-0.169135393	FALSE
FC	PreCG_l	CER6_r	PreCG_l-CER6_r	-0.02189405	0.110399432	-0.132293482	-3.428089935	0.000699364	0.102172193	-0.39107775	-0.615221573	-0.166933927	FALSE
FC	LING_l	PCUN_l	LING_l-PCUN_l	-0.035929946	-0.12706306	0.091133114	3.42599906	0.00070443	0.102172193	0.390714574	0.166574552	0.614854595	FALSE
FC	SMA_l	MTG_l	SMA_l-MTG_l	0.089901291	-0.020089867	0.109991157	3.422918392	0.000712661	0.102190437	0.390905834	0.166763811	0.615047857	FALSE
FC	MCC_l	HES_l	MCC_l-HES_l	0.333994898	0.245052915	0.088941983	3.422597119	0.000719998	0.102631627	0.396938712	0.172733056	0.621144368	FALSE
FC	INS_r	CER7b_l	INS_r-CER7b_l	-0.177090939	-0.074720061	-0.102370878	-3.413161493	0.000733646	0.103712509	-0.385553893	-0.609640266	-0.16146752	FALSE
FC	INS_l	CER8_r	INS_l-CER8_r	-0.068348318	0.047155753	-0.115504071	-3.410295154	0.000736191	0.103712509	-0.3784974	-0.602511551	-0.154483248	FALSE
FC	LPB_r	PTg_r	LPB_r-PTg_r	0.029566639	-0.046845286	0.076411926	3.411780623	0.000747172	0.104647579	0.395078068	0.17089214	0.619263996	FALSE
FC	INS_r	CERCRU1_l	INS_r-CERCRU1_l	-0.402760138	-0.31308584	-0.089674298	-3.406385081	0.00075803	0.105554642	-0.391490685	-0.615638835	-0.167342535	FALSE
FC	OLF_r	SFGmedial_l	OLF_r-SFGmedial_l	0.039616655	0.132119373	-0.092502718	-3.397038627	0.000784353	0.106751757	-0.391335218	-0.615481739	-0.167188698	FALSE
FC	SMG_l	ACCpre_l	SMG_l-ACCpre_l	-0.195366962	-0.295287528	0.099920566	3.398071844	0.000778899	0.106751757	0.389125739	0.165002309	0.613249169	FALSE
FC	STG_l	VER6	STG_l-VER6	-0.080873083	0.021485106	-0.102358189	-3.397182818	0.00078137	0.106751757	-0.38905996	-0.613182704	-0.164937216	FALSE
FC	ROL_r	AMYG_r	ROL_r-AMYG_r	0.222905019	0.134904443	0.088000575	3.39859354	0.000771703	0.106751757	0.383280289	0.159217329	0.607343249	FALSE
FC	PreCG_r	MiTg_PBG_l	PreCG_r-MiTg_PBG_l	-0.042658604	0.027835238	-0.070493842	-3.390884835	0.000799047	0.10680255	-0.388558508	-0.61267603	-0.164440985	FALSE
FC	VER8	PMnR	VER8-PMnR	0.079940068	0.001318294	0.078621774	3.391449515	0.000794942	0.10680255	0.386266518	0.162172778	0.610360257	FALSE
FC	INS_l	ACCpre_r	INS_l-ACCpre_r	0.077497481	-0.022588035	0.100085516	3.388832468	0.000797564	0.10680255	0.380969585	0.156930281	0.60500889	FALSE
FC	PFCventmed_r	PUT_r	PFCventmed_r-PUT_r	0.007031741	-0.086363132	0.093394873	3.385943674	0.00080246	0.10680255	0.376356087	0.152363592	0.600348582	FALSE
FC	HIP_l	VER8	HIP_l-VER8	0.070403367	-0.025616533	0.096019901	3.382053802	0.000822258	0.108836182	0.385883609	0.161793829	0.609973389	FALSE
FC	IFGoperc_r	VER4_5	IFGoperc_r-VER4_5	-0.203944302	-0.11259594	-0.091348362	-3.377103022	0.000831958	0.109518385	-0.380701024	-0.604737588	-0.15666446	FALSE
FC	PHG_r	CERCRU2_l	PHG_r-CERCRU2_l	-0.127881569	-0.02177768	-0.106103889	-3.373836223	0.000848082	0.111034178	-0.38660127	-0.610698475	-0.162504066	FALSE
FC	IFGoperc_r	ACCpre_l	IFGoperc_r-ACCpre_l	-0.243916387	-0.358713427	0.11479704	3.360992534	0.00089111	0.116036972	0.388465609	0.164349053	0.612582165	FALSE
FC	SMA_r	VER6	SMA_r-VER6	-0.08718262	0.026742883	-0.113925502	-3.35740539	0.000900104	0.116578014	-0.386406457	-0.610501644	-0.162311269	FALSE
FC	INS_r	ACCsub_r	INS_r-ACCsub_r	0.022237498	-0.076121539	0.098359037	3.354822458	0.000909323	0.116594962	0.386960043	0.162859122	0.611060965	FALSE
FC	REC_r	VTA_PBP_r	REC_r-VTA_PBP_r	0.079236686	-0.006027135	0.085263821	3.353841709	0.000909915	0.116594962	0.384911889	0.160832141	0.608991637	FALSE
FC	SMG_r	ACCpre_r	SMG_r-ACCpre_r	-0.098640303	-0.214726675	0.116086372	3.347491223	0.000937381	0.119478924	0.389416086	0.165289629	0.613542543	FALSE
FC	MCC_r	HES_l	MCC_r-HES_l	0.308188575	0.22766303	0.080525545	3.337037001	0.000964114	0.122239484	0.382742336	0.158684896	0.606799777	FALSE
FC	PCUN_l	ACCsup_r	PCUN_l-ACCsup_r	-0.129307319	-0.041694179	-0.08761314	-3.333193029	0.000973713	0.122810208	-0.379701329	-0.60372771	-0.155674949	FALSE
FC	IFGoperc_l	sMRt_r	IFGoperc_l-sMRt_r	-0.048899648	0.021050062	-0.06994971	-3.326937554	0.000987051	0.123844078	-0.371431869	-0.59537502	-0.147488718	FALSE
FC	IFGtriang_l	TPOmid_l	IFGtriang_l-TPOmid_l	0.149554029	0.052040044	0.097513986	3.327427909	0.000998201	0.124594085	0.382792043	0.158734093	0.606849993	FALSE
FC	PFCventmed_l	mRt_l	PFCventmed_l-mRt_l	0.054785808	-0.024014374	0.078800182	3.321074459	0.001023912	0.126492499	0.384544517	0.160468555	0.608620479	FALSE
FC	IFGoperc_l	ITG_l	IFGoperc_l-ITG_l	0.230248814	0.137464988	0.092783826	3.318225683	0.001020633	0.126492499	0.373966046	0.149997581	0.597934512	FALSE
FC	PreCG_l	CAL_l	PreCG_l-CAL_l	-0.206801154	-0.109352853	-0.097448301	-3.307018736	0.001053165	0.129442589	-0.363602796	-0.587468811	-0.139736781	FALSE
FC	PoCG_r	CER6_r	PoCG_r-CER6_r	-0.140640952	-0.016161627	-0.124479325	-3.307969686	0.001063338	0.130029546	-0.377743747	-0.601750262	-0.153737232	FALSE
FC	PFCventmed_r	SMG_l	PFCventmed_r-SMG_l	-0.394585582	-0.484407518	0.089821936	3.305653238	0.001072361	0.130470584	0.377872404	0.153864586	0.601880221	FALSE
FC	SFGmedial_l	PCC_l	SFGmedial_l-PCC_l	0.40629405	0.504166137	-0.097872087	-3.301294372	0.001116637	0.133829748	-0.393774189	-0.617946347	-0.169602031	FALSE
FC	PFCventmed_r	tVA_l	PFCventmed_r-tVA_l	0.037088898	-0.047634526	0.084723424	3.296001173	0.001114333	0.133829748	0.380732354	0.15669547	0.604769238	FALSE
FC	SMG_l	VER4_5	SMG_l-VER4_5	-0.107575396	-0.01933766	-0.088237736	-3.293861837	0.001109923	0.133829748	-0.371299635	-0.59524147	-0.1473578	FALSE
FC	ANG_l	ACCpre_r	ANG_l-ACCpre_r	0.228786713	0.325936606	-0.097149893	-3.293039161	0.001146355	0.134243168	-0.391787662	-0.615938927	-0.167636398	FALSE
FC	ANG_l	ACCpre_l	ANG_l-ACCpre_l	0.292228638	0.386201054	-0.093972416	-3.284464108	0.001166274	0.134243168	-0.383587349	-0.607653463	-0.159521235	FALSE
FC	CER4_5_l	tVA_r	CER4_5_l-tVA_r	0.104056955	0.01310783	0.090949125	3.287444762	0.001145853	0.134243168	0.378790058	0.154772937	0.602807179	FALSE
FC	REC_l	AHA_l	REC_l-AHA_l	-0.031309467	0.058140152	-0.089449619	-3.285574471	0.001149342	0.134243168	-0.3760416	-0.600030924	-0.152052275	FALSE
FC	STG_l	ACCpre_l	STG_l-ACCpre_l	0.071577479	-0.020951283	0.092528762	3.288429244	0.001136878	0.134243168	0.375448345	0.151464995	0.599431696	FALSE
FC	PoCG_r	VER6	PoCG_r-VER6	-0.058207669	0.05415578	-0.112363449	-3.279848516	0.001170239	0.134243168	-0.374157953	-0.598128342	-0.150187564	FALSE
FC	VER4_5	VER10	VER4_5-VER10	0.177115755	0.08833614	0.088779615	3.284495787	0.00114731	0.134243168	0.371254174	0.147312792	0.595195556	FALSE
FC	ROL_r	MCC_l	ROL_r-MCC_l	0.358181126	0.261336703	0.096844424	3.281072439	0.001159312	0.134243168	0.369613669	0.145688576	0.593538762	FALSE
FC	SMG_r	VER4_5	SMG_r-VER4_5	-0.120908952	-0.030331995	-0.090576957	-3.279930417	0.001159524	0.134243168	-0.365352795	-0.589235912	-0.141469679	FALSE
FC	PCC_l	CER6_l	PCC_l-CER6_l	-0.241052059	-0.336910065	0.095858005	3.277172456	0.001190227	0.135888963	0.379740497	0.155713718	0.603767276	FALSE
FC	STh_r	TMN_l	STh_r-TMN_l	0.082871085	-0.002278097	0.085149181	3.274476026	0.001202316	0.136621649	0.380077678	0.156047467	0.604107889	FALSE
FC	PFCventmed_l	ACCpre_l	PFCventmed_l-ACCpre_l	0.526177388	0.610997387	-0.084819999	-3.276274497	0.001219133	0.137237948	-0.392463427	-0.616621787	-0.168305067	FALSE
FC	ROL_r	PHG_r	ROL_r-PHG_r	0.135262662	0.035029339	0.100233323	3.268909385	0.001218593	0.137237948	0.375475059	0.151491439	0.599458678	FALSE
FC	PCUN_l	CER6_r	PCUN_l-CER6_r	-0.015530175	-0.110012701	0.094482526	3.26551967	0.001231994	0.138040624	0.374637173	0.150661975	0.59861237	FALSE
FC	MCC_l	CER7b_l	MCC_l-CER7b_l	-0.328456747	-0.238152853	-0.090303894	-3.258732131	0.001252867	0.13941124	-0.368516054	-0.592430288	-0.144601821	FALSE
FC	VER9	tPuL_r	VER9-tPuL_r	-0.01998525	0.052179703	-0.072164953	-3.25690363	0.001255801	0.13941124	-0.364252933	-0.588125292	-0.140380574	FALSE
FC	SOG_l	SOG_r	SOG_l-SOG_r	0.832182016	0.788743198	0.043438819	3.250823878	0.001274302	0.140816219	0.352150029	0.128393939	0.57590612	FALSE
FC	STG_l	CER8_r	STG_l-CER8_r	-0.043742289	0.05522567	-0.098967959	-3.251495577	0.001283196	0.141151571	-0.367067674	-0.590967627	-0.143167721	FALSE
FC	MFG_l	HES_r	MFG_l-HES_r	-0.25047366	-0.172569779	-0.077903881	-3.248752431	0.001302162	0.142586738	-0.371548699	-0.595493013	-0.147604385	FALSE
FC	IOG_l	LDTg_CGPn_l	IOG_l-LDTg_CGPn_l	0.039884464	-0.029333969	0.069218433	3.242721628	0.001323328	0.144248687	0.367100947	0.143200666	0.591001227	FALSE
FC	HES_l	TPOmid_l	HES_l-TPOmid_l	0.104019291	0.020378481	0.08364081	3.23808712	0.001356556	0.145577096	0.374123734	0.150153689	0.59809378	FALSE
FC	PHG_r	mRt_r	PHG_r-mRt_r	0.072514258	-0.008860616	0.081374874	3.236875693	0.001358718	0.145577096	0.372095002	0.148145243	0.59604476	FALSE
FC	SMA_l	CER7b_l	SMA_l-CER7b_l	-0.274443024	-0.18607381	-0.088369214	-3.237319465	0.001342297	0.145577096	-0.362255488	-0.586108391	-0.138402584	FALSE
FC	CAL_l	PCUN_l	CAL_l-PCUN_l	0.158630515	0.071132849	0.087497666	3.233488461	0.001359686	0.145577096	0.36172268	0.137874948	0.585570412	FALSE
FC	IFGoperc_l	ANG_r	IFGoperc_l-ANG_r	-0.177694207	-0.280653245	0.102959037	3.23646304	0.001374317	0.145765783	0.379166929	0.155145981	0.603187877	FALSE
FC	IFGoperc_l	TPOmid_l	IFGoperc_l-TPOmid_l	-0.002800121	-0.104404453	0.101604332	3.231713462	0.001379601	0.145765783	0.369779221	0.145852487	0.593705955	FALSE
FC	CERCRU2_r	VER6	CERCRU2_r-VER6	0.193640822	0.083040968	0.110599855	3.23230694	0.001368951	0.145765783	0.364638428	0.140762302	0.588514554	FALSE
FC	IFGoperc_r	CER7b_l	IFGoperc_r-CER7b_l	0.141638758	0.251319849	-0.109681091	-3.227505377	0.001405871	0.14724971	-0.372966559	-0.59692502	-0.149008098	FALSE
FC	TPOsup_l	tIL_l	TPOsup_l-tIL_l	0.107371873	0.026463887	0.080907987	3.227727835	0.00140316	0.14724971	0.372102743	0.148152907	0.596052579	FALSE
FC	SFGmedial_l	SMG_l	SFGmedial_l-SMG_l	-0.194957994	-0.296372294	0.101414301	3.223424751	0.001427992	0.147657373	0.373888101	0.149920417	0.597855785	FALSE
FC	PreCG_r	OLF_r	PreCG_r-OLF_r	0.055795457	-0.03399017	0.089785627	3.220793346	0.001434281	0.147657373	0.370241746	0.146310425	0.594173067	FALSE
FC	SMA_r	PFCventmed_l	SMA_r-PFCventmed_l	-0.185081594	-0.282557609	0.097476015	3.223060466	0.001420719	0.147657373	0.368984101	0.14506524	0.592902962	FALSE
FC	PCC_r	CAL_l	PCC_r-CAL_l	0.08735243	0.002487704	0.084864725	3.219241831	0.001430125	0.147657373	0.362817994	0.138959622	0.586676366	FALSE
FC	OLF_r	ACCpre_l	OLF_r-ACCpre_l	0.119216851	0.205441553	-0.086224702	-3.218738709	0.001461421	0.14801129	-0.378412305	-0.602425594	-0.154399017	FALSE
FC	PFCventmed_r	CER6_l	PFCventmed_r-CER6_l	-0.330047142	-0.413143553	0.08309641	3.214894695	0.001472826	0.14801129	0.374544972	0.1505707	0.598519244	FALSE
FC	PoCG_l	TPOmid_l	PoCG_l-TPOmid_l	0.074352309	-0.026194739	0.100547048	3.21818567	0.001452117	0.14801129	0.37268374	0.148728105	0.596639375	FALSE
FC	SMG_l	VER8	SMG_l-VER8	-0.019097867	0.067940827	-0.087038694	-3.212568079	0.001474583	0.14801129	-0.369384239	-0.59330706	-0.145461419	FALSE
FC	PHG_r	TPOsup_r	PHG_r-TPOsup_r	0.336628324	0.244026696	0.092601628	3.217307039	0.001449827	0.14801129	0.369100666	0.145180653	0.59302068	FALSE
FC	STG_l	ACCpre_r	STG_l-ACCpre_r	0.009803584	-0.081692895	0.091496479	3.210998017	0.001470058	0.14801129	0.361692217	0.13784478	0.585539653	FALSE
FC	PAL_r	TMN_l	PAL_r-TMN_l	0.097673467	0.018256083	0.079417384	3.20287117	0.001520053	0.151942207	0.366550092	0.142655228	0.590444955	FALSE
FC	CAU_l	CER9_l	CAU_l-CER9_l	0.030698714	-0.058377708	0.089076422	3.20114728	0.001532709	0.152574204	0.368414372	0.144501142	0.592327601	FALSE
FC	IFGoperc_r	tIL_r	IFGoperc_r-tIL_r	0.034072626	0.109052546	-0.07497992	-3.197706219	0.001554036	0.152891829	-0.369816841	-0.593743948	-0.145889735	FALSE
FC	SMA_l	PCUN_l	SMA_l-PCUN_l	-0.128533255	-0.220294764	0.091761509	3.19623035	0.00155494	0.152891829	0.366199728	0.142308306	0.59009115	FALSE
FC	INS_r	ACCpre_l	INS_r-ACCpre_l	0.066462936	-0.03487121	0.101334146	3.195967443	0.001550832	0.152891829	0.363063817	0.139203052	0.586924581	FALSE
FC	INS_l	PHG_l	INS_l-PHG_l	0.075173606	-0.019907461	0.095081067	3.195803072	0.001564643	0.153220573	0.369938822	0.146010506	0.593867138	FALSE
FC	ANG_r	PUT_r	ANG_r-PUT_r	-0.102415246	-0.189012068	0.086596823	3.187689606	0.001602391	0.156281745	0.366508567	0.142614111	0.590403022	FALSE
FC	ANG_r	PCUN_l	ANG_r-PCUN_l	0.278020333	0.373279576	-0.095259242	-3.184497235	0.001648523	0.160132732	-0.378527023	-0.602541475	-0.154512571	FALSE
FC	PreCG_l	VER6	PreCG_l-VER6	-0.126414574	-0.019518443	-0.106896131	-3.175232435	0.001656674	0.160278251	-0.357517541	-0.581324718	-0.133710364	FALSE
FC	LC_r	PTg_l	LC_r-PTg_l	0.046004107	-0.027864771	0.073868877	3.174037728	0.001677058	0.161528118	0.365052252	0.141172079	0.588932426	FALSE
FC	IFGtriang_l	sMRt_r	IFGtriang_l-sMRt_r	-0.06448398	-0.000619806	-0.063864175	-3.17102779	0.001683004	0.161528118	-0.358904048	-0.582724545	-0.135083551	FALSE
FC	CER3_r	VER3	CER3_r-VER3	0.246451294	0.153845226	0.092606068	3.168051895	0.00169736	0.162259565	0.357110972	0.133307691	0.580914253	FALSE
FC	PCC_l	ACCpre_l	PCC_l-ACCpre_l	0.392407914	0.4779312	-0.085523286	-3.162737241	0.001768564	0.164463246	-0.374969041	-0.598947572	-0.15099051	FALSE
FC	SFG_l	CER8_l	SFG_l-CER8_l	-0.141091852	-0.243845449	0.102753597	3.162231846	0.001742782	0.164463246	0.363114731	0.139253471	0.586975991	FALSE
FC	PCUN_l	ACCpre_l	PCUN_l-ACCpre_l	0.109175365	0.206580924	-0.097405559	-3.156064702	0.001777438	0.164463246	-0.361799007	-0.585647479	-0.137950534	FALSE
FC	SMA_r	ACCsub_l	SMA_r-ACCsub_l	-0.030575525	-0.123856636	0.093281111	3.162722204	0.00173706	0.164463246	0.361744984	0.137897036	0.585592933	FALSE
FC	CERCRU2_l	VER4_5	CERCRU2_l-VER4_5	0.199287317	0.098026596	0.101260721	3.157939361	0.001765535	0.164463246	0.361566401	0.137720185	0.585412618	FALSE
FC	PreCG_l	MCC_l	PreCG_l-MCC_l	0.137774062	0.031203566	0.106570496	3.154999691	0.001781856	0.164463246	0.360771095	0.136932581	0.584609609	FALSE
FC	IFGoperc_l	PHG_l	IFGoperc_l-PHG_l	-0.025706423	-0.110278007	0.084571584	3.155934646	0.00177178	0.164463246	0.358499364	0.13468276	0.582315968	FALSE
FC	CER6_r	CER10_l	CER6_r-CER10_l	0.262683953	0.174881411	0.087802542	3.156209638	0.001764632	0.164463246	0.35529264	0.131506731	0.579078548	FALSE
FC	PUT_l	CER10_l	PUT_l-CER10_l	-0.018531501	-0.105764021	0.08723252	3.158069686	0.001751026	0.164463246	0.353662232	0.129891826	0.577432638	FALSE
FC	MFG_r	tIL_l	MFG_r-tIL_l	-0.117337593	-0.043922946	-0.073414647	-3.153621169	0.001790918	0.164668775	-0.361066106	-0.584907475	-0.137224737	FALSE
FC	MFG_r	IPG_l	MFG_r-IPG_l	0.215449805	0.312935203	-0.097485398	-3.157303451	0.001801994	0.165057185	-0.374866882	-0.598844387	-0.150889378	FALSE
FC	PFCventmed_l	Nacc_r	PFCventmed_l-Nacc_r	0.133423648	0.216122671	-0.082699022	-3.149274124	0.001810302	0.165190063	-0.357227987	-0.581032389	-0.133423585	FALSE
FC	SFG_l	IFGtriang_r	SFG_l-IFGtriang_r	-0.102465506	-0.212577533	0.110112027	3.147024118	0.001851133	0.165311837	0.36905223	0.145132696	0.592971765	FALSE
FC	IFGoperc_r	ANG_r	IFGoperc_r-ANG_r	-0.017489532	-0.129843266	0.112353734	3.145878122	0.00185281	0.165311837	0.366869896	0.142971889	0.590767904	FALSE
FC	PoCG_r	CER4_5_r	PoCG_r-CER4_5_r	0.018093088	0.115303713	-0.097210624	-3.147989492	0.001827156	0.165311837	-0.361650637	-0.58549767	-0.137803604	FALSE
FC	tPuA_r	IC_l	tPuA_r-IC_l	0.083428719	0.016816399	0.066612321	3.144480567	0.001842955	0.165311837	0.358635447	0.134817534	0.58245336	FALSE
FC	MCC_r	RN_r	MCC_r-RN_r	0.12384672	0.056038003	0.067808717	3.14450308	0.001835116	0.165311837	0.354441612	0.130663804	0.57821942	FALSE
FC	PFCventmed_r	MOG_l	PFCventmed_r-MOG_l	-0.250586763	-0.15960274	-0.090984023	-3.143411987	0.001838333	0.165311837	-0.352160267	-0.575916454	-0.128404079	FALSE
FC	PFCventmed_r	PCC_l	PFCventmed_r-PCC_l	0.468572184	0.554514475	-0.085942291	-3.138827326	0.001907746	0.166022841	-0.370304028	-0.594235967	-0.146372089	FALSE
FC	PCC_r	VER6	PCC_r-VER6	-0.017428953	-0.101810721	0.084381767	3.141194124	0.001878482	0.166022841	0.365102836	0.141222168	0.588983505	FALSE
FC	PCC_l	CERCRU1_l	PCC_l-CERCRU1_l	0.024994713	-0.06952791	0.094522624	3.140239341	0.001883436	0.166022841	0.364608536	0.140732702	0.588484369	FALSE
FC	PFCventmed_r	INS_l	PFCventmed_r-INS_l	-0.186971598	-0.284561218	0.09758962	3.141890092	0.001868513	0.166022841	0.362824405	0.13896597	0.586682839	FALSE
FC	SMG_r	TMN_l	SMG_r-TMN_l	0.020115301	-0.053311088	0.073426389	3.135793559	0.001905838	0.166022841	0.361899779	0.138050329	0.585749229	FALSE
FC	ACCsub_r	tVL_l	ACCsub_r-tVL_l	0.054082914	-0.0266975	0.080780414	3.133145323	0.001909021	0.166022841	0.355281656	0.131495852	0.57906746	FALSE
FC	PCUN_l	Nacc_r	PCUN_l-Nacc_r	-0.023531774	0.054780475	-0.078312249	-3.133641849	0.001903348	0.166022841	-0.35394382	-0.577716899	-0.130170742	FALSE
FC	MCC_r	CER8_l	MCC_r-CER8_l	-0.071534192	0.020786323	-0.092320516	-3.130922879	0.001930558	0.167188644	-0.358702588	-0.582521147	-0.13488403	FALSE
FC	SMA_l	ACCsub_l	SMA_l-ACCsub_l	0.012752301	-0.071136117	0.083888418	3.127933087	0.001936307	0.167188644	0.351466077	0.127716442	0.575215713	FALSE
FC	PCUN_l	ACCpre_r	PCUN_l-ACCpre_r	0.064262904	0.15955347	-0.095290566	-3.127028717	0.001953775	0.168094404	-0.357505924	-0.581312989	-0.133698858	FALSE
FC	MOG_l	CER7b_l	MOG_l-CER7b_l	0.249029853	0.155701831	0.093328023	3.124288677	0.001971616	0.169025721	0.357278777	0.133473888	0.581083665	FALSE
FC	SFGmedial_l	PCC_r	SFGmedial_l-PCC_r	0.182818788	0.277612821	-0.094794033	-3.118156425	0.002028189	0.169211966	-0.363309876	-0.587173036	-0.139446716	FALSE
FC	SFGmedial_l	CER8_l	SFGmedial_l-CER8_l	-0.25083011	-0.345268835	0.094438725	3.113116398	0.002055618	0.169211966	0.360367036	0.136532429	0.584201643	FALSE
FC	IFGorb_r	SC_l	IFGorb_r-SC_l	-0.05840793	0.012088245	-0.070496175	-3.116628219	0.002029568	0.169211966	-0.359736925	-0.583565448	-0.135908402	FALSE
FC	PreCG_l	CER4_5_l	PreCG_l-CER4_5_l	-0.080299268	0.015500851	-0.095800119	-3.111969571	0.002060616	0.169211966	-0.35916014	-0.582983102	-0.135337177	FALSE
FC	IFGoperc_l	ANG_l	IFGoperc_l-ANG_l	-0.083242633	-0.191416991	0.108174358	3.117577476	0.002020454	0.169211966	0.358679454	0.134861118	0.58249779	FALSE
FC	SMG_l	TPOmid_l	SMG_l-TPOmid_l	-0.115532399	-0.204467198	0.088934799	3.113415793	0.002045803	0.169211966	0.357205875	0.133401685	0.581010065	FALSE
FC	STG_l	tMDl_l	STG_l-tMDl_l	0.171052622	0.091065115	0.079987508	3.12048267	0.001991014	0.169211966	0.35427613	0.130499895	0.578052365	FALSE
FC	SMG_l	ACCsub_l	SMG_l-ACCsub_l	-0.172508481	-0.258321991	0.08581351	3.120255117	0.00199088	0.169211966	0.353420692	0.129652577	0.577188808	FALSE
FC	SMA_l	MCC_l	SMA_l-MCC_l	0.336742812	0.244845976	0.091896836	3.109551125	0.002064192	0.169211966	0.353307634	0.12954059	0.577074678	FALSE
FC	PoCG_l	CER6_r	PoCG_l-CER6_r	-0.109303734	0.011974949	-0.121278683	-3.109163031	0.002065102	0.169211966	-0.352420383	-0.576179029	-0.128661738	FALSE
FC	AMYG_r	VMH_r	AMYG_r-VMH_r	0.062823884	-0.015176786	0.07800067	3.115086801	0.002022626	0.169211966	0.351622163	0.127871055	0.57537327	FALSE
FC	CER10_l	VER9	CER10_l-VER9	0.273577878	0.185633819	0.08794406	3.117579523	0.002000827	0.169211966	0.348736419	0.125012422	0.572460416	FALSE
FC	OFCpost_r	VSM_l	OFCpost_r-VSM_l	-0.095956027	-0.021001468	-0.074954559	-3.112756629	0.002031767	0.169211966	-0.347547181	-0.571260069	-0.123834293	FALSE
FC	SMA_r	HIP_r	SMA_r-HIP_r	-0.040683742	-0.139865996	0.099182254	3.10532869	0.002100164	0.171501524	0.356098421	0.132304825	0.579892017	FALSE
FC	SMA_r	SFGmedial_r	SMA_r-SFGmedial_r	0.021439255	-0.092525089	0.113964344	3.093792294	0.002188239	0.17358797	0.357762398	0.133952872	0.581571923	FALSE
FC	SMA_r	PFCventmed_r	SMA_r-PFCventmed_r	-0.188913242	-0.284233177	0.095319935	3.094037854	0.002180771	0.17358797	0.355563631	0.131775139	0.579352124	FALSE
FC	CERCRU2_r	CER4_5_r	CERCRU2_r-CER4_5_r	0.036122471	-0.059594419	0.095716889	3.094244342	0.002171447	0.17358797	0.352233409	0.128476531	0.575990287	FALSE
FC	ROL_r	ACCsub_l	ROL_r-ACCsub_l	0.029184386	-0.058730457	0.087914842	3.091530257	0.002190566	0.17358797	0.351850271	0.128097011	0.575603531	FALSE
FC	SMA_r	CAL_l	SMA_r-CAL_l	-0.193757361	-0.098478283	-0.095279077	-3.095330197	0.002162451	0.17358797	-0.35174602	-0.575498296	-0.127993744	FALSE
FC	CER7b_r	tPuA_l	CER7b_r-tPuA_l	-0.08850811	-0.015067586	-0.073440525	-3.096223625	0.002155933	0.17358797	-0.351741276	-0.575493507	-0.127989045	FALSE
FC	PCL_l	tPuA_l	PCL_l-tPuA_l	0.160974005	0.076940055	0.084033949	3.097072276	0.002149331	0.17358797	0.351532845	0.12778258	0.57528311	FALSE
FC	ANG_r	sMRt_r	ANG_r-sMRt_r	0.004762547	-0.061285002	0.066047549	3.097319948	0.002140196	0.17358797	0.347704166	0.123989814	0.571418519	FALSE
FC	IPG_r	LG_l	IPG_r-LG_l	-0.049881003	0.022312996	-0.072193999	-3.09202048	0.002178359	0.17358797	-0.347569214	-0.571282308	-0.12385612	FALSE
FC	PreCG_r	CER8_l	PreCG_r-CER8_l	0.030793098	0.139930651	-0.109137553	-3.087281614	0.002224122	0.175669213	-0.352699765	-0.576461053	-0.128938477	FALSE
FC	SFGmedial_l	SMG_r	SFGmedial_l-SMG_r	-0.341677599	-0.441619587	0.099941988	3.087032347	0.002242454	0.176538255	0.359009518	0.135188005	0.58283103	FALSE
FC	REC_r	INS_r	REC_r-INS_r	-0.116181451	-0.213855562	0.097674111	3.085160655	0.002267611	0.177824881	0.362629899	0.138773357	0.586486441	FALSE
FC	SFG_l	SMA_r	SFG_l-SMA_r	0.021774029	-0.089739319	0.111513348	3.082510767	0.00227356	0.177824881	0.357785279	0.133975533	0.581595024	FALSE
FC	HIP_l	CERCRU1_l	HIP_l-CERCRU1_l	-0.023687916	-0.115981789	0.092293873	3.075205316	0.002336388	0.179605632	0.359759284	0.135930546	0.583588023	FALSE
FC	PFCventmed_l	CER6_l	PFCventmed_l-CER6_l	-0.346213383	-0.429195369	0.082981986	3.075310275	0.002322651	0.179605632	0.3553443	0.131557899	0.579130701	FALSE
FC	ANG_l	CER6_l	ANG_l-CER6_l	-0.280883199	-0.373649643	0.092766444	3.070696137	0.002358433	0.179605632	0.355118506	0.131334256	0.578902756	FALSE
FC	LH_r	mRt_r	LH_r-mRt_r	0.057023848	-0.016882682	0.07390653	3.074239544	0.002329961	0.179605632	0.354947579	0.131164957	0.578730201	FALSE
FC	OFCpost_l	STG_l	OFCpost_l-STG_l	0.056642594	-0.031182822	0.087825416	3.07129722	0.002342327	0.179605632	0.350793819	0.127050516	0.574537122	FALSE
FC	SMA_r	VER4_5	SMA_r-VER4_5	-0.109439987	-0.014262126	-0.095177861	-3.069241683	0.002356678	0.179605632	-0.350027385	-0.573763483	-0.126291287	FALSE
FC	IFGoperc_r	IOG_l	IFGoperc_r-IOG_l	0.021276212	0.113559767	-0.092283555	-3.066690166	0.002370884	0.179605632	-0.347420592	-0.5711323	-0.123708884	FALSE
FC	MOG_r	STG_l	MOG_r-STG_l	-0.244487665	-0.153404545	-0.091083121	-3.066320025	0.002370624	0.179605632	-0.345915734	-0.569613444	-0.122218024	FALSE
FC	OFClat_r	VSM_l	OFClat_r-VSM_l	-0.105024973	-0.035029421	-0.069995552	-3.072805143	0.002312496	0.179605632	-0.341613489	-0.565271511	-0.117955468	FALSE
FC	REC_l	CUN_l	REC_l-CUN_l	-0.20711065	-0.122568538	-0.084542112	-3.069013307	0.002341435	0.179605632	-0.341385737	-0.565041671	-0.117729803	FALSE
FC	SMA_l	PHG_l	SMA_l-PHG_l	-0.028295409	-0.114988783	0.086693374	3.067892955	0.002385743	0.180164204	0.356806886	0.133006516	0.580607255	FALSE
FC	ACCsub_l	LG_r	ACCsub_l-LG_r	0.078481718	0.003024788	0.07545693	3.065420175	0.002393215	0.180164204	0.35242448	0.128665795	0.576183164	FALSE
FC	SMA_l	LDTg_CGPn_l	SMA_l-LDTg_CGPn_l	-0.055848861	0.019395027	-0.075243889	-3.063461411	0.002405789	0.180194855	-0.351210078	-0.574957301	-0.127462855	FALSE
FC	SMG_r	ACCsub_l	SMG_r-ACCsub_l	-0.197478229	-0.287964218	0.090485989	3.062688211	0.002408582	0.180194855	0.349855739	0.126121253	0.573590226	FALSE
FC	SOG_l	tAV_r	SOG_l-tAV_r	-0.028947295	-0.104624386	0.075677091	3.059521452	0.002428943	0.1811555	0.347677414	0.123963311	0.571391517	FALSE
FC	SFG_l	CERCRU1_r	SFG_l-CERCRU1_r	0.140616317	0.252608184	-0.111991867	-3.06031153	0.002483918	0.182431652	-0.367302388	-0.591204652	-0.143400125	FALSE
FC	PCUN_l	VER6	PCUN_l-VER6	-0.000394867	-0.085442245	0.085047377	3.057009997	0.002474375	0.182431652	0.356661839	0.132862858	0.580460821	FALSE
FC	CAL_l	CERCRU1_l	CAL_l-CERCRU1_l	0.060405527	-0.033486521	0.093892048	3.052807741	0.00247715	0.182431652	0.344702681	0.121016211	0.568389151	FALSE
FC	MOG_l	STG_r	MOG_l-STG_r	-0.271023191	-0.186556834	-0.084466357	-3.052889643	0.002473165	0.182431652	-0.343095447	-0.566767084	-0.11942381	FALSE
FC	PUT_r	ACCsub_r	PUT_r-ACCsub_r	0.030605149	-0.043129233	0.073734383	3.05384216	0.002465128	0.182431652	0.342976971	0.119306424	0.566647517	FALSE
FC	SPG_l	tVPL_r	SPG_l-tVPL_r	-0.102924661	-0.023688398	-0.079236263	-3.051749963	0.002509181	0.183726938	-0.353664985	-0.577435418	-0.129894553	FALSE
FC	HIP_l	CER7b_l	HIP_l-CER7b_l	-0.175050226	-0.257202429	0.082152203	3.045806544	0.002564312	0.185145801	0.355133668	0.131349274	0.578918062	FALSE
FC	ACCsub_r	tVL_r	ACCsub_r-tVL_r	0.04564602	-0.035266406	0.080912426	3.044427824	0.002574672	0.185145801	0.354661149	0.130881253	0.578441045	FALSE
FC	ROL_l	SFGmedial_l	ROL_l-SFGmedial_l	-0.099389627	-0.191458724	0.092069098	3.044219591	0.002567407	0.185145801	0.351726472	0.127974381	0.575478564	FALSE
FC	PCC_l	VER6	PCC_l-VER6	-0.080107648	-0.162704838	0.08259719	3.043655999	0.002569736	0.185145801	0.350870365	0.127126341	0.574614388	FALSE
FC	AHA_l	MPB_l	AHA_l-MPB_l	-0.014216963	0.057295292	-0.071512255	-3.046919362	0.002541318	0.185145801	-0.350679117	-0.574421341	-0.126936894	FALSE
FC	PCUN_l	VER7	PCUN_l-VER7	-0.031924071	-0.11326875	0.08134468	3.042717354	0.002570134	0.185145801	0.348120766	0.124402525	0.571839008	FALSE
FC	OFCpost_r	PoCG_r	OFCpost_r-PoCG_r	-0.010117122	-0.104837288	0.094720166	3.042382886	0.002591537	0.185252567	0.35440143	0.130624004	0.578178856	FALSE
FC	SMA_l	VER7	SMA_l-VER7	-0.171623971	-0.086236426	-0.085387546	-3.038832649	0.00258829	0.185252567	-0.341759726	-0.565419089	-0.118100364	FALSE
FC	IOG_r	STG_l	IOG_r-STG_l	-0.14041894	-0.044242751	-0.096176188	-3.039096364	0.002607348	0.185283194	-0.350253455	-0.573991676	-0.126515233	FALSE
FC	CER3_l	VER8	CER3_l-VER8	0.177173837	0.099305095	0.077868742	3.037546332	0.002600243	0.185283194	0.342194902	0.118531546	0.565858259	FALSE
FC	PUT_r	Nacc_r	PUT_r-Nacc_r	0.189276224	0.113224038	0.076052186	3.034813913	0.002619326	0.185586943	0.340003266	0.116359973	0.563646559	FALSE
FC	INS_r	TPOsup_r	INS_r-TPOsup_r	0.273030319	0.178502718	0.094527602	3.031737067	0.002654736	0.187544274	0.343932679	0.120253324	0.567612035	FALSE
FC	SFG_l	SMG_r	SFG_l-SMG_r	-0.288978341	-0.388165217	0.099186876	3.030847575	0.002665556	0.187758056	0.345122986	0.121432625	0.568813346	FALSE
FC	HES_l	ACCpre_r	HES_l-ACCpre_r	0.0871112	0.006523739	0.080587461	3.027321451	0.002699655	0.189054347	0.34615003	0.122450145	0.569849916	FALSE
FC	SMA_r	CER8_r	SMA_r-CER8_r	-0.005708473	0.092660276	-0.098368749	-3.026607968	0.00269756	0.189054347	-0.342862777	-0.566532273	-0.119193282	FALSE
FC	IFGoperc_l	CAL_r	IFGoperc_l-CAL_r	-0.172564653	-0.087657411	-0.084907243	-3.02718263	0.002712162	0.189379677	-0.349996619	-0.573732428	-0.12626081	FALSE
FC	CER10_r	VER8	CER10_r-VER8	0.157573109	0.06718154	0.090391569	3.021886721	0.002745926	0.190990743	0.345139001	0.121448493	0.56882951	FALSE
FC	SMG_r	CER8_r	SMG_r-CER8_r	0.104433033	0.198134093	-0.09370106	-3.019390317	0.002751091	0.190990743	-0.337715457	-0.561337942	-0.114092972	FALSE
FC	IFGoperc_l	MTG_l	IFGoperc_l-MTG_l	0.204831742	0.102906033	0.101925709	3.016140067	0.002798842	0.19374741	0.345208311	0.121517161	0.568899462	FALSE
FC	PCC_r	CER4_5_l	PCC_r-CER4_5_l	0.034314442	-0.044168696	0.078483138	3.014435801	0.002823266	0.194321384	0.348057118	0.124339471	0.571774765	FALSE
FC	LC_l	MiTg_PBG_r	LC_l-MiTg_PBG_r	0.05391628	-0.008858568	0.062774848	3.013176092	0.002816807	0.194321384	0.34167211	0.118013551	0.565330669	FALSE
FC	ANG_l	VSM_r	ANG_l-VSM_r	0.005331611	-0.058561595	0.063893205	3.009105567	0.002837794	0.194764845	0.333611591	0.110026085	0.557197097	FALSE
FC	OFCpost_l	AHA_l	OFCpost_l-AHA_l	-0.00099142	0.083956314	-0.084947733	-3.009654783	0.002849901	0.195040116	-0.341764057	-0.56542346	-0.118104655	FALSE
FC	OFCpost_r	STG_r	OFCpost_r-STG_r	0.147249636	0.065044208	0.082205428	3.007873893	0.002871772	0.195980123	0.343632805	0.119956216	0.567309394	FALSE
FC	SMG_r	CER7b_l	SMG_r-CER7b_l	0.106004973	0.203408387	-0.097403415	-3.003555036	0.002906132	0.197764729	-0.341182929	-0.564837006	-0.117528853	FALSE
FC	PFCventmed_r	ANG_l	PFCventmed_r-ANG_l	0.397248109	0.490737381	-0.093489272	-3.003499694	0.00294907	0.199559244	-0.354036474	-0.577810432	-0.130262516	FALSE
FC	SFGmedial_l	CER6_l	SFGmedial_l-CER6_l	-0.308783067	-0.390285247	0.08150218	2.999256099	0.002941375	0.199559244	0.33883105	0.115198436	0.562463664	FALSE
FC	PHG_l	STG_l	PHG_l-STG_l	0.117309483	0.03633106	0.080978424	2.998023681	0.002964935	0.200070814	0.343104088	0.119432371	0.566775805	FALSE
FC	HIP_r	PCUN_l	HIP_r-PCUN_l	0.020904714	0.101187083	-0.080282369	-2.99131803	0.003009636	0.202519894	-0.33494839	-0.558545893	-0.111350887	FALSE
FC	MFG_r	ACCpre_l	MFG_r-ACCpre_l	-0.076561931	-0.175231971	0.098670039	2.995125217	0.003018326	0.202538925	0.350471587	0.126731315	0.574211859	FALSE
FC	ROL_l	ACCpre_r	ROL_l-ACCpre_r	-0.051850541	-0.134137477	0.082286936	2.986444593	0.00305887	0.204487405	0.335435749	0.111833861	0.559037637	FALSE
FC	CERCRU1_r	CERCRU2_r	CERCRU1_r-CERCRU2_r	0.690724682	0.623172066	0.067552616	2.984618532	0.00306434	0.204487405	0.328437625	0.104898104	0.551977146	FALSE
FC	HIP_l	ITG_r	HIP_l-ITG_r	-0.130985166	-0.039495506	-0.09148966	-2.983501376	0.003108923	0.206319445	-0.342807329	-0.566476314	-0.119138343	FALSE
FC	IOG_r	MTG_l	IOG_r-MTG_l	-0.191267401	-0.100966407	-0.090300995	-2.98335043	0.003103535	0.206319445	-0.340570873	-0.56421935	-0.116922396	FALSE
FC	OLF_r	ACCpre_r	OLF_r-ACCpre_r	0.051304949	0.13020049	-0.078895541	-2.98241037	0.003139171	0.206437695	-0.348240215	-0.571959572	-0.124520858	FALSE
FC	MFG_r	CER8_l	MFG_r-CER8_l	-0.069985481	0.02220418	-0.092189661	-2.978776618	0.003148858	0.206437695	-0.340080371	-0.563724368	-0.116436375	FALSE
FC	OFCant_r	TPOsup_r	OFCant_r-TPOsup_r	0.020331344	-0.080195278	0.100526622	2.981062526	0.003124357	0.206437695	0.33972532	0.116084563	0.563366078	FALSE
FC	STG_r	VER6	STG_r-VER6	-0.127994065	-0.046977916	-0.081016149	-2.978216924	0.003153552	0.206437695	-0.339721971	-0.563362699	-0.116081244	FALSE
FC	INS_r	MCC_r	INS_r-MCC_r	0.488338203	0.420573021	0.067765182	2.977028935	0.003152495	0.206437695	0.334788206	0.111192143	0.558384268	FALSE
FC	IFGtriang_l	VER7	IFGtriang_l-VER7	-0.156142497	-0.07229711	-0.083845387	-2.975417637	0.003174096	0.206595157	-0.336769438	-0.560383359	-0.113155517	FALSE
FC	HIP_r	ANG_r	HIP_r-ANG_r	-0.027522546	0.059212559	-0.086735105	-2.973806639	0.003180965	0.206595157	-0.332752311	-0.556330131	-0.109174491	FALSE
FC	SMA_r	CER7b_r	SMA_r-CER7b_r	-0.310325599	-0.228181902	-0.082143697	-2.973471919	0.003181685	0.206595157	-0.331443214	-0.555009362	-0.107877067	FALSE
FC	OLF_r	PCC_l	OLF_r-PCC_l	0.070216935	0.145386514	-0.075169579	-2.973469287	0.003202809	0.207407727	-0.339707161	-0.563347753	-0.116066569	FALSE
FC	HES_l	CER7b_r	HES_l-CER7b_r	-0.226177726	-0.139364367	-0.086813359	-2.972938635	0.003224532	0.207697796	-0.344531954	-0.568216846	-0.120847063	FALSE
FC	CER6_l	CER10_l	CER6_l-CER10_l	0.264648943	0.18292348	0.081725463	2.969171382	0.003224012	0.207697796	0.330330744	0.106774479	0.553887008	FALSE
FC	REC_l	PCUN_l	REC_l-PCUN_l	0.016779033	0.10981738	-0.093038347	-2.965240658	0.003280686	0.210751295	-0.33666608	-0.560279066	-0.113053093	FALSE
FC	PreCG_l	PHG_l	PreCG_l-PHG_l	-0.015894738	-0.101461359	0.085566621	2.961776659	0.003342248	0.213001997	0.343906555	0.120227441	0.56758567	FALSE
FC	IFGorb_l	MG_l	IFGorb_l-MG_l	0.087717392	0.0206572	0.067060192	2.960404138	0.003337508	0.213001997	0.338242134	0.114614872	0.561869397	FALSE
FC	ROL_r	CER6_l	ROL_r-CER6_l	-0.014122895	0.09175911	-0.105882005	-2.958707039	0.003340207	0.213001997	-0.332714439	-0.556291921	-0.109136957	FALSE
FC	PHG_r	SMG_r	PHG_r-SMG_r	-0.085681069	-0.167260649	0.08157958	2.95729734	0.003376106	0.21346558	0.339657157	0.116017021	0.563297293	FALSE
FC	SFG_l	SFG_r	SFG_l-SFG_r	0.477572113	0.394236926	0.083335187	2.957268272	0.003367319	0.21346558	0.336841592	0.113227019	0.560456166	FALSE
FC	ROL_r	VER6	ROL_r-VER6	-0.012799423	0.080175238	-0.092974661	-2.957472773	0.003359847	0.21346558	-0.335064516	-0.558663063	-0.111465969	FALSE
FC	MCC_r	AMYG_r	MCC_r-AMYG_r	0.033156604	-0.041293919	0.074450523	2.955649797	0.003413445	0.213584129	0.34481636	0.121128838	0.568503882	FALSE
FC	REC_r	STG_l	REC_r-STG_l	-0.089612765	-0.168821488	0.079208723	2.956492043	0.003391439	0.213584129	0.341494149	0.117837222	0.565151077	FALSE
FC	PCC_l	LING_r	PCC_l-LING_r	-0.083736097	-0.164675789	0.080939692	2.953231028	0.00340997	0.213584129	0.336270693	0.112661278	0.559880109	FALSE
FC	IFGorb_r	PFCventmed_l	IFGorb_r-PFCventmed_l	0.136416717	0.037189585	0.099227132	2.951901265	0.003406484	0.213584129	0.329368938	0.105821192	0.552916684	FALSE
FC	ROL_r	ACCpre_l	ROL_r-ACCpre_l	-0.029638253	-0.114915137	0.085276884	2.950214606	0.003444144	0.214946689	0.336478168	0.112866879	0.560089457	FALSE
FC	MCC_r	tMDl_l	MCC_r-tMDl_l	0.156519285	0.086373009	0.070146276	2.94607518	0.00346361	0.215603003	0.32569279	0.102177376	0.549208203	FALSE
FC	LG_l	ROb	LG_l-ROb	-0.056306576	0.012607192	-0.068913767	-2.946867612	0.003476156	0.215826302	-0.334700173	-0.558295445	-0.111104902	FALSE
FC	PoCG_r	sMRt_l	PoCG_r-sMRt_l	-0.052665533	0.01717134	-0.069836873	-2.947407964	0.003490369	0.215859701	-0.340710642	-0.564360397	-0.117060888	FALSE
FC	MOG_l	TPOsup_r	MOG_l-TPOsup_r	-0.285876985	-0.202496662	-0.083380322	-2.945912727	0.003494615	0.215859701	-0.337116767	-0.560733829	-0.113499704	FALSE
FC	PCC_r	ACCpre_l	PCC_r-ACCpre_l	0.26029191	0.340328773	-0.080036863	-2.944058335	0.003535791	0.216459807	-0.342554208	-0.566220866	-0.11888755	FALSE
FC	MCC_l	CERCRU2_l	MCC_l-CERCRU2_l	-0.333639452	-0.241544863	-0.092094589	-2.942704888	0.003535215	0.216459807	-0.338286988	-0.561914658	-0.114659318	FALSE
FC	CERCRU1_r	VER6	CERCRU1_r-VER6	0.391259969	0.301776235	0.089483734	2.940269614	0.0035377	0.216459807	0.329966289	0.106413255	0.553519322	FALSE
FC	ACCpre_r	RPa	ACCpre_r-RPa	0.039495582	-0.021738653	0.061234235	2.939674798	0.003540272	0.216459807	0.328196851	0.104659452	0.551734249	FALSE
FC	TPOsup_l	CER10_l	TPOsup_l-CER10_l	-0.132970544	-0.053270837	-0.079699707	-2.938626437	0.003553868	0.216740938	-0.328921148	-0.552464936	-0.105377359	FALSE
FC	SMA_r	CER10_r	SMA_r-CER10_r	-0.190937011	-0.111899123	-0.079037888	-2.938437617	0.00356966	0.217154287	-0.333895793	-0.557483846	-0.11030774	FALSE
FC	ROL_l	CER8_r	ROL_l-CER8_r	-0.042589307	0.057123235	-0.099712542	-2.936917291	0.003579745	0.217219258	-0.331363752	-0.554929193	-0.107798312	FALSE
FC	CUN_l	PCUN_r	CUN_l-PCUN_r	0.343423408	0.267499388	0.07592402	2.93591797	0.003599091	0.217844503	0.333987467	0.110398592	0.557576341	FALSE
FC	CAU_l	CERCRU1_l	CAU_l-CERCRU1_l	0.060774048	-0.032969761	0.093743809	2.928725193	0.003690224	0.221689501	0.335924939	0.112318643	0.559531235	FALSE
FC	tPuI_r	ION_r	tPuI_r-ION_r	-0.02380373	0.044465469	-0.068269199	-2.928873716	0.003681146	0.221689501	-0.333794914	-0.557382063	-0.110207766	FALSE
FC	IPG_l	tLP_r	IPG_l-tLP_r	-0.037541845	0.033399508	-0.070941353	-2.927793157	0.003684211	0.221689501	-0.330641836	-0.554200861	-0.107082811	FALSE
FC	SFGmedial_l	ANG_l	SFGmedial_l-ANG_l	0.545499467	0.620237857	-0.07473839	-2.931028545	0.0037046	0.221999536	-0.346099434	-0.569798849	-0.122400018	FALSE
FC	CER10_l	SC_r	CER10_l-SC_r	0.134928456	0.062354461	0.072573994	2.924375095	0.003732211	0.222786092	0.332998184	0.109418166	0.556578201	FALSE
FC	SMG_r	CER4_5_l	SMG_r-CER4_5_l	-0.103276208	-0.021454181	-0.081822027	-2.922088886	0.003736222	0.222786092	-0.324256174	-0.547759049	-0.100753298	FALSE
FC	IFGoperc_l	IPG_l	IFGoperc_l-IPG_l	0.495479823	0.416032446	0.079447377	2.919077368	0.003793416	0.225082246	0.332126539	0.108554304	0.555698774	FALSE
FC	PCC_l	CER8_r	PCC_l-CER8_r	-0.176337746	-0.255529385	0.079191639	2.919244234	0.003790157	0.225082246	0.331750197	0.108181316	0.555319078	FALSE
FC	ANG_l	VER8	ANG_l-VER8	-0.095763839	-0.172238398	0.076474559	2.918467476	0.003803145	0.225105083	0.332810951	0.109232608	0.556389295	FALSE
FC	SOG_r	tAV_r	SOG_r-tAV_r	-0.036534469	-0.111481409	0.07494694	2.918940225	0.003819588	0.225524211	0.338709511	0.115078002	0.56234102	FALSE
FC	IFGtriang_l	IOG_l	IFGtriang_l-IOG_l	-0.079357269	0.001315545	-0.080672815	-2.915998267	0.003829061	0.225530734	-0.331511607	-0.555078363	-0.10794485	FALSE
FC	PHG_l	CER8_l	PHG_l-CER8_l	-0.157074139	-0.238680021	0.081605883	2.91434451	0.003848792	0.226139998	0.331320396	0.107755341	0.554885451	FALSE
FC	INS_r	Nacc_r	INS_r-Nacc_r	0.050490689	-0.029992771	0.080483461	2.913762372	0.003884686	0.226400748	0.33887769	0.115244652	0.562510728	FALSE
FC	TPOsup_l	CER7b_r	TPOsup_l-CER7b_r	-0.231125042	-0.143828321	-0.087296721	-2.911524294	0.003879681	0.226400748	-0.330076168	-0.553630175	-0.106522161	FALSE
FC	HIP_l	PCUN_l	HIP_l-PCUN_l	0.040212002	0.123310245	-0.083098243	-2.910720796	0.003889065	0.226400748	-0.32988615	-0.553438473	-0.106333826	FALSE
FC	PCC_r	VER10	PCC_r-VER10	0.073850222	0.005535665	0.068314557	2.909744967	0.003890822	0.226400748	0.326317973	0.102797086	0.54983886	FALSE
FC	MFG_r	tIL_r	MFG_r-tIL_r	-0.058988563	0.010178662	-0.069167225	-2.911746615	0.003909765	0.226409201	-0.338815566	-0.562448039	-0.115183093	FALSE
FC	IFGtriang_r	VER8	IFGtriang_r-VER8	-0.132639667	-0.050726295	-0.081913372	-2.911982194	0.003902744	0.226409201	-0.337860242	-0.561484039	-0.114236445	FALSE
FC	PAL_r	CER7b_l	PAL_r-CER7b_l	-0.095350037	-0.016082611	-0.079267426	-2.908082977	0.003925905	0.226798685	-0.331060403	-0.554623146	-0.10749766	FALSE
FC	HIP_l	PTg_r	HIP_l-PTg_r	-0.053374528	0.004490991	-0.057865519	-2.905000576	0.003945694	0.227396585	-0.324651418	-0.548157737	-0.101145098	FALSE
FC	MFG_r	CERCRU1_l	MFG_r-CERCRU1_l	0.145188581	0.243773064	-0.098584483	-2.90484568	0.003991017	0.228944956	-0.337286357	-0.560904954	-0.113667759	FALSE
FC	SMG_l	TMN_l	SMG_l-TMN_l	0.033283995	-0.035090682	0.068374677	2.902663182	0.004001072	0.228944956	0.332836	0.109257433	0.556414568	FALSE
FC	ROL_l	MCC_r	ROL_l-MCC_r	0.352146505	0.268326426	0.083820079	2.900426836	0.004000922	0.228944956	0.323654345	0.100156705	0.547151984	FALSE
FC	IFGoperc_l	LING_l	IFGoperc_l-LING_l	-0.083416112	-0.006264111	-0.077152001	-2.900776841	0.00401121	0.228981172	-0.32884636	-0.552389488	-0.105303232	FALSE
FC	MFG_r	tPuL_r	MFG_r-tPuL_r	-0.055207297	0.008718118	-0.063925415	-2.899791469	0.004023775	0.229155413	-0.328826844	-0.552369799	-0.105283888	FALSE
FC	OFCmed_l	ACCpre_r	OFCmed_l-ACCpre_r	-0.110617233	-0.028193359	-0.082423874	-2.900721998	0.004035322	0.229271	-0.335175617	-0.558775164	-0.111576071	FALSE
FC	PoCG_l	Nacc_l	PoCG_l-Nacc_l	0.035456392	-0.036267103	0.071723495	2.898283579	0.004079557	0.229964133	0.338055286	0.114429719	0.561680853	FALSE
FC	CER6_r	CER9_r	CER6_r-CER9_r	0.268461441	0.178777013	0.089684428	2.896327056	0.004071983	0.229964133	0.329850035	0.106298031	0.553402039	FALSE
FC	ROL_l	ACCpre_l	ROL_l-ACCpre_l	0.013536944	-0.06731106	0.080848004	2.894890488	0.004085706	0.229964133	0.328397794	0.104858624	0.551936964	FALSE
FC	PCC_l	CER8_l	PCC_l-CER8_l	-0.220004146	-0.295884025	0.075879879	2.895149131	0.004081382	0.229964133	0.328106999	0.104570392	0.551643605	FALSE
FC	MFG_l	IFGtriang_r	MFG_l-IFGtriang_r	0.073312836	-0.020972604	0.09428544	2.894050207	0.004124918	0.230644681	0.335713145	0.112108759	0.559317532	FALSE
FC	SFG_l	PCC_r	SFG_l-PCC_r	0.049676915	0.137605951	-0.087929036	-2.888562915	0.004187222	0.230644681	-0.333196948	-0.556778742	-0.109615153	FALSE
FC	PCC_l	PHG_l	PCC_l-PHG_l	0.190814386	0.269307566	-0.07849318	-2.890253854	0.004164605	0.230644681	-0.333186739	-0.556768443	-0.109605036	FALSE
FC	PHG_r	mRt_l	PHG_r-mRt_l	0.079460967	0.004139123	0.075321844	2.886357116	0.004207529	0.230644681	0.330901741	0.107340408	0.554463074	FALSE
FC	ARC_r	AHA_r	ARC_r-AHA_r	-0.007981972	0.079670758	-0.08765273	-2.885546544	0.004214714	0.230644681	-0.329940326	-0.55349313	-0.106387522	FALSE
FC	STG_l	LC_r	STG_l-LC_r	-0.00920981	-0.069335733	0.060125923	2.890573373	0.004143397	0.230644681	0.328725994	0.105183929	0.55226806	FALSE
FC	PCC_l	STG_l	PCC_l-STG_l	-0.105885777	-0.173628373	0.067742596	2.888884379	0.004164501	0.230644681	0.328371847	0.104832906	0.551910788	FALSE
FC	LG_r	LPB_l	LG_r-LPB_l	-0.00672287	0.057592083	-0.064314953	-2.890129237	0.004146816	0.230644681	-0.32801478	-0.551550574	-0.104478986	FALSE
FC	CER10_r	isRt_l	CER10_r-isRt_l	0.07595481	0.004586189	0.071368621	2.884328967	0.004222263	0.230644681	0.327511355	0.103979991	0.551042718	FALSE
FC	PCC_r	LING_r	PCC_r-LING_r	-0.020986273	-0.096419608	0.075433335	2.88643594	0.004192506	0.230644681	0.327040347	0.103513123	0.550567571	FALSE
FC	IFGoperc_l	CAL_l	IFGoperc_l-CAL_l	-0.205968764	-0.126713502	-0.079255262	-2.886065941	0.004196879	0.230644681	-0.326872659	-0.55039841	-0.103346907	FALSE
FC	CERCRU1_l	VER4_5	CERCRU1_l-VER4_5	0.318730008	0.236861433	0.081868575	2.891270938	0.004125767	0.230644681	0.326141282	0.102621943	0.549660621	FALSE
FC	CER10_l	MG_l	CER10_l-MG_l	-0.056686268	0.013148554	-0.069834821	-2.885810043	0.004184438	0.230644681	-0.321309023	-0.544786349	-0.097831697	FALSE
FC	IOG_r	TPOsup_l	IOG_r-TPOsup_l	-0.164642066	-0.07688912	-0.087752946	-2.882824994	0.00425693	0.232012339	-0.331339624	-0.55490485	-0.107774398	FALSE
FC	PFCventmed_l	ANG_l	PFCventmed_l-ANG_l	0.51469689	0.593436977	-0.078740087	-2.881955176	0.0042848	0.232194312	-0.335056556	-0.558655031	-0.11145808	FALSE
FC	IPG_r	CER9_l	IPG_r-CER9_l	-0.042383649	0.039128002	-0.081511652	-2.880794889	0.004289185	0.232194312	-0.332446502	-0.556021591	-0.108871413	FALSE
FC	tMDm_r	MG_r	tMDm_r-MG_r	0.120551556	0.051859413	0.068692143	2.881085675	0.004277491	0.232194312	0.330570974	0.107012578	0.55412937	FALSE
FC	PUT_l	Nacc_r	PUT_l-Nacc_r	0.235311228	0.166087043	0.069224185	2.875484423	0.004332141	0.233993888	0.324498795	0.100993806	0.548003784	FALSE
FC	OFCmed_l	VTA_PBP_l	OFCmed_l-VTA_PBP_l	0.066307813	-0.007290942	0.073598755	2.8767532	0.004349759	0.234419923	0.333564507	0.109979422	0.557149591	FALSE
FC	SMA_l	PHG_r	SMA_l-PHG_r	-0.078124526	-0.157409821	0.079285295	2.875432536	0.004368494	0.234904068	0.333647111	0.110061287	0.557232935	FALSE
FC	MTG_l	ACCsub_l	MTG_l-ACCsub_l	0.066585654	0.148278668	-0.081693014	-2.872400891	0.004381817	0.235095726	-0.326602413	-0.550125793	-0.103079032	FALSE
FC	IFGoperc_r	ACCsub_r	IFGoperc_r-ACCsub_r	-0.154236832	-0.242967652	0.08873082	2.871644293	0.004433815	0.236311401	0.336201984	0.112593188	0.559810779	FALSE
FC	SMA_r	TPOmid_l	SMA_r-TPOmid_l	-0.048157372	-0.132558046	0.084400674	2.871122435	0.004422401	0.236311401	0.332213911	0.108640897	0.555786924	FALSE
FC	ITG_r	tPuA_l	ITG_r-tPuA_l	-0.121610425	-0.052260508	-0.069349917	-2.869435959	0.004433904	0.236311401	-0.329359186	-0.552906845	-0.105811526	FALSE
FC	SMG_l	ANG_l	SMG_l-ANG_l	-0.273200226	-0.366496447	0.093296221	2.868579049	0.004480663	0.236412576	0.336847549	0.113232921	0.560462176	FALSE
FC	ANG_r	PCUN_r	ANG_r-PCUN_r	0.319427323	0.400769686	-0.081342363	-2.867646096	0.004484871	0.236412576	-0.335023013	-0.558621187	-0.111424839	FALSE
FC	ROL_r	SFGmedial_r	ROL_r-SFGmedial_r	-0.168679196	-0.257185139	0.088505943	2.86933284	0.00445178	0.236412576	0.333116905	0.109535826	0.556697983	FALSE
FC	OFCant_r	OFCpost_l	OFCant_r-OFCpost_l	0.310100425	0.4045576	-0.094457174	-2.867240089	0.004467383	0.236412576	-0.329947238	-0.553500103	-0.106394373	FALSE
FC	STG_r	MG_r	STG_r-MG_r	0.11672742	0.05421577	0.062511651	2.864141248	0.004465244	0.236412576	0.314961291	0.091538212	0.538384369	FALSE
FC	PoCG_l	tPuA_l	PoCG_l-tPuA_l	0.189527602	0.117894984	0.071632618	2.862000761	0.004508077	0.23711697	0.320589574	0.09711845	0.544060698	FALSE
FC	OFCant_r	CERCRU1_l	OFCant_r-CERCRU1_l	0.136095241	0.22322506	-0.087129819	-2.864813328	0.004527502	0.23761989	-0.335417557	-0.559019282	-0.111815833	FALSE
FC	IFGtriang_l	tAV_r	IFGtriang_l-tAV_r	-0.066351968	0.002882253	-0.069234221	-2.863644324	0.00453794	0.237649929	-0.334120447	-0.557710514	-0.11053038	FALSE
FC	INS_r	SMG_l	INS_r-SMG_l	0.440844868	0.519139697	-0.078294829	-2.864229446	0.00455778	0.237655659	-0.339557378	-0.563196604	-0.115918151	FALSE
FC	ANG_l	ACCsub_r	ANG_l-ACCsub_r	0.181211254	0.256223596	-0.075012343	-2.862460671	0.004554791	0.237655659	-0.334065261	-0.557654833	-0.110475688	FALSE
FC	ACCpre_l	VER9	ACCpre_l-VER9	0.107780035	0.036259597	0.071520438	2.857294723	0.004596619	0.238647719	0.326685898	0.103161785	0.550210011	FALSE
FC	SMG_r	VER6	SMG_r-VER6	-0.049249133	0.033813418	-0.083062551	-2.855819892	0.004595246	0.238647719	-0.320206009	-0.543673832	-0.096738186	FALSE
FC	CERCRU1_r	CER10_l	CERCRU1_r-CER10_l	0.196689661	0.116955293	0.079734368	2.854591434	0.004621585	0.239427916	0.322869383	0.099378559	0.546360207	FALSE
FC	IFGorb_l	CER8_r	IFGorb_l-CER8_r	-0.229151198	-0.142873035	-0.086278163	-2.854853144	0.00464639	0.239659694	-0.329961722	-0.553514715	-0.106408729	FALSE
FC	VMH_l	VTA_PBP_l	VMH_l-VTA_PBP_l	0.062197648	-0.007682259	0.069879907	2.853654558	0.004638102	0.239659694	0.323677715	0.100179872	0.547175557	FALSE
FC	PreCG_l	CER6_l	PreCG_l-CER6_l	-0.080728057	0.018578526	-0.099306583	-2.852277514	0.004655904	0.239659694	-0.323029537	-0.546521751	-0.099537324	FALSE
FC	PFCventmed_l	ACCsub_r	PFCventmed_l-ACCsub_r	0.358285744	0.434406078	-0.076120335	-2.85380101	0.004691981	0.240404987	-0.335985953	-0.559592799	-0.112379106	FALSE
FC	SMG_l	VER6	SMG_l-VER6	-0.052515587	0.024279738	-0.076795325	-2.849448867	0.004700322	0.240404987	-0.323793886	-0.547292739	-0.100295034	FALSE
FC	CERCRU1_l	CER6_r	CERCRU1_l-CER6_r	0.458123223	0.371061812	0.087061411	2.848359095	0.004690702	0.240404987	0.315244283	0.091818809	0.538669757	FALSE
FC	PFCventmed_r	ANG_r	PFCventmed_r-ANG_r	0.334023005	0.4193794	-0.085356395	-2.849118914	0.004750489	0.241223644	-0.333781763	-0.557368793	-0.110194732	FALSE
FC	mRt_l	Ve_r	mRt_l-Ve_r	0.048227927	-0.013927157	0.062155084	2.847516822	0.004739363	0.241223644	0.326374163	0.102852783	0.549895542	FALSE
FC	IFGtriang_l	SMG_l	IFGtriang_l-SMG_l	0.286858518	0.199506374	0.087352144	2.846334651	0.004752961	0.241223644	0.325396235	0.101883414	0.548909056	FALSE
FC	CER6_r	CER9_l	CER6_r-CER9_l	0.200788833	0.108002003	0.09278683	2.845204197	0.004756382	0.241223644	0.321884659	0.098402361	0.545366957	FALSE
FC	ROL_l	ACCsub_l	ROL_l-ACCsub_l	0.043825914	-0.037777621	0.081603535	2.845642525	0.004770543	0.241433548	0.327088199	0.103560555	0.550615843	FALSE
FC	SMA_l	PCL_l	SMA_l-PCL_l	0.403727429	0.328148264	0.075579165	2.840901759	0.004811349	0.242988252	0.319062443	0.095604439	0.542520448	FALSE
FC	PFCventmed_r	PAL_l	PFCventmed_r-PAL_l	0.016732777	-0.051783711	0.068516488	2.838970472	0.004892121	0.244504576	0.331236029	0.107671725	0.554800334	FALSE
FC	IFGorb_r	TPOsup_r	IFGorb_r-TPOsup_r	0.202856534	0.113594408	0.089262127	2.838255189	0.004880859	0.244504576	0.326642032	0.103118304	0.55016576	FALSE
FC	PCC_r	CERCRU1_l	PCC_r-CERCRU1_l	0.103486112	0.023442861	0.080043251	2.836868959	0.004889212	0.244504576	0.3236412	0.100143675	0.547138725	FALSE
FC	ACCsub_l	tVL_l	ACCsub_l-tVL_l	0.035375378	-0.035514891	0.070890269	2.835814587	0.004888631	0.244504576	0.319130769	0.095672179	0.542589359	FALSE
FC	PCC_l	Nacc_r	PCC_l-Nacc_r	0.089759683	0.155427944	-0.065668261	-2.83764012	0.004855241	0.244504576	-0.317313248	-0.540756301	-0.093870195	FALSE
FC	IFGtriang_l	ROL_l	IFGtriang_l-ROL_l	0.045344869	-0.044479867	0.089824737	2.838355215	0.004911118	0.244579973	0.333026527	0.109446256	0.556606798	FALSE
FC	SOG_r	TPOsup_l	SOG_r-TPOsup_l	-0.214463002	-0.128296164	-0.086166838	-2.836931269	0.004924088	0.244579973	-0.331304705	-0.55486962	-0.107739789	FALSE
FC	MFG_r	LING_l	MFG_r-LING_l	-0.270983373	-0.187335303	-0.08364807	-2.833703421	0.004923253	0.244579973	-0.31979976	-0.54326409	-0.096335429	FALSE
FC	PCC_r	MTG_l	PCC_r-MTG_l	0.082191021	0.163897728	-0.081706707	-2.834516894	0.004950695	0.244891684	-0.329153237	-0.552699076	-0.105607398	FALSE
FC	SFG_l	SMG_l	SFG_l-SMG_l	-0.14047977	-0.231693488	0.091213718	2.832545536	0.004947948	0.244891684	0.321653768	0.098173465	0.54513407	FALSE
FC	PoCG_r	VER4_5	PoCG_r-VER4_5	-0.097287726	-0.007613354	-0.089674371	-2.830051689	0.004992816	0.246469151	-0.323156549	-0.546649865	-0.099663233	FALSE
FC	CERCRU1_r	CER3_l	CERCRU1_r-CER3_l	0.16658268	0.089804667	0.076778013	2.825443462	0.005072318	0.247352501	0.324713368	0.101206508	0.548220228	FALSE
FC	IFGoperc_l	CER6_r	IFGoperc_l-CER6_r	-0.017742648	0.074480231	-0.092222879	-2.827586816	0.005033127	0.247352501	-0.323532941	-0.547029526	-0.100036357	FALSE
FC	IFGorb_l	PCL_l	IFGorb_l-PCL_l	0.002302066	-0.081119007	0.083421073	2.827868019	0.005021894	0.247352501	0.321906559	0.098424072	0.545389047	FALSE
FC	CER6_r	LPB_r	CER6_r-LPB_r	0.086952108	0.017950985	0.069001123	2.826000253	0.005047176	0.247352501	0.320874095	0.09740052	0.54434767	FALSE
FC	FFG_l	mRt_r	FFG_l-mRt_r	0.073205284	0.005725454	0.06747983	2.824375329	0.005069465	0.247352501	0.320001309	0.096535246	0.543467371	FALSE
FC	SMA_l	IOG_l	SMA_l-IOG_l	-0.204640095	-0.127079633	-0.077560463	-2.823162426	0.005071336	0.247352501	-0.314798403	-0.538220103	-0.091376703	FALSE
FC	MFG_r	REC_l	MFG_r-REC_l	-0.19839637	-0.286302756	0.087906386	2.825060107	0.005086237	0.24753019	0.3263703	0.102848955	0.549891646	FALSE
FC	SMG_l	ACCsub_r	SMG_l-ACCsub_r	-0.154443466	-0.232296743	0.077853278	2.82110703	0.005165315	0.250457456	0.329383914	0.105836035	0.552931792	FALSE
FC	PFCventmed_l	INS_r	PFCventmed_l-INS_r	-0.233460865	-0.317209707	0.083748842	2.818981514	0.00516718	0.250457456	0.322790914	0.09930077	0.546281058	FALSE
FC	SFG_l	PFCventmed_l	SFG_l-PFCventmed_l	0.383896072	0.468482691	-0.08458662	-2.817304911	0.00520913	0.2519838	-0.325908998	-0.549426303	-0.102391693	FALSE
FC	SPG_l	tVL_l	SPG_l-tVL_l	-0.146037799	-0.06643206	-0.07960574	-2.810758723	0.005281601	0.254977472	-0.318120796	-0.541570741	-0.09467085	FALSE
FC	MCC_l	TPOsup_l	MCC_l-TPOsup_l	0.206610429	0.128656295	0.077954135	2.810159683	0.005318871	0.255751685	0.324319196	0.100815772	0.547822621	FALSE
FC	MFG_r	tMDl_r	MFG_r-tMDl_r	-0.012233926	0.058544605	-0.070778531	-2.808639767	0.005316752	0.255751685	-0.318193126	-0.541643689	-0.094742562	FALSE
FC	PHG_r	tVPL_r	PHG_r-tVPL_r	0.082601194	0.011528382	0.071072812	2.803839428	0.005432603	0.25672994	0.325795338	0.102279028	0.549311649	FALSE
FC	ROL_r	SFGmedial_l	ROL_r-SFGmedial_l	-0.160157483	-0.240377258	0.080219775	2.806317223	0.005380351	0.25672994	0.323777254	0.100278546	0.547275962	FALSE
FC	STG_l	ACCsub_l	STG_l-ACCsub_l	0.064761606	-0.010639435	0.075401041	2.80396414	0.005414086	0.25672994	0.32258466	0.099096304	0.546073016	FALSE
FC	PCUN_l	VER4_5	PCUN_l-VER4_5	0.089283876	0.013794912	0.075488964	2.802719227	0.005431096	0.25672994	0.321748574	0.098267452	0.545229695	FALSE
FC	MFG_r	MCC_l	MFG_r-MCC_l	-0.166247197	-0.088821707	-0.077425491	-2.805249417	0.005387775	0.25672994	-0.321596369	-0.545076176	-0.098116562	FALSE
FC	PFCventmed_l	STG_l	PFCventmed_l-STG_l	-0.06054506	-0.138114273	0.077569213	2.805365421	0.00537497	0.25672994	0.31914194	0.095683254	0.542600626	FALSE
FC	MG_l	PTg_r	MG_l-PTg_r	-0.030490698	0.030777109	-0.061267807	-2.801383372	0.005435129	0.25672994	-0.317532679	-0.540977604	-0.094087755	FALSE
FC	PCC_r	VER4_5	PCC_r-VER4_5	0.093450422	0.018061216	0.075389206	2.803736588	0.005390947	0.25672994	0.316308624	0.092874121	0.539743127	FALSE
FC	tPuA_l	PHN_r	tPuA_l-PHN_r	-0.021834016	0.036809899	-0.058643916	-2.801843826	0.005414235	0.25672994	-0.313923064	-0.537337371	-0.090508757	FALSE
FC	PCC_r	ACCpre_r	PCC_r-ACCpre_r	0.244915999	0.327099008	-0.082183009	-2.799778502	0.005518536	0.257271424	-0.328715763	-0.552257739	-0.105173788	FALSE
FC	IFGtriang_l	CERCRU1_r	IFGtriang_l-CERCRU1_r	-0.062824368	0.030746935	-0.093571303	-2.798663196	0.005524275	0.257271424	-0.326368983	-0.549890317	-0.102847649	FALSE
FC	PoCG_l	sMRt_l	PoCG_l-sMRt_l	-0.031662823	0.033409006	-0.065071829	-2.80179073	0.005462712	0.257271424	-0.324907407	-0.54841596	-0.101398855	FALSE
FC	PFCventmed_l	HIP_r	PFCventmed_l-HIP_r	0.28979445	0.365215512	-0.075421062	-2.797906459	0.005508735	0.257271424	-0.320857773	-0.544331207	-0.097384338	FALSE
FC	REC_r	PCUN_l	REC_r-PCUN_l	-0.012219889	0.070799101	-0.08301899	-2.797322608	0.005512696	0.257271424	-0.319555275	-0.543017506	-0.096093044	FALSE
FC	CER9_l	VER3	CER9_l-VER3	0.181349969	0.107612724	0.073737245	2.795919236	0.00553203	0.257271424	0.318498392	0.095045217	0.541951566	FALSE
FC	PHG_r	CERCRU1_l	PHG_r-CERCRU1_l	-0.271806416	-0.193246895	-0.078559521	-2.795911285	0.005526201	0.257271424	-0.317089833	-0.540530983	-0.093648684	FALSE
FC	TPOsup_r	tIL_l	TPOsup_r-tIL_l	0.08487632	0.018239753	0.066636567	2.798756905	0.005470314	0.257271424	0.315144674	0.091720043	0.538569304	FALSE
FC	FFG_l	SPG_l	FFG_l-SPG_l	0.10247556	0.013675857	0.088799703	2.795762678	0.005542737	0.257272699	0.320267108	0.09679876	0.543735456	FALSE
FC	LING_r	PCUN_r	LING_r-PCUN_r	0.100260058	0.022027457	0.078232601	2.794518198	0.005560285	0.257590911	0.319429616	0.095968463	0.542890769	FALSE
FC	OFCant_r	TPOsup_l	OFCant_r-TPOsup_l	-0.01591006	-0.104127308	0.088217249	2.793404642	0.005571813	0.257629496	0.317701288	0.094254925	0.541147651	FALSE
FC	MPB_l	Ve_r	MPB_l-Ve_r	0.046365576	-0.012414812	0.058780388	2.790997361	0.005588203	0.257892335	0.310802647	0.087414529	0.534190766	FALSE
FC	CERCRU1_r	VER4_5	CERCRU1_r-VER4_5	0.318283797	0.240108808	0.078174989	2.791860715	0.005601388	0.258006591	0.318357677	0.094905707	0.541809648	FALSE
FC	PreCG_l	ANG_l	PreCG_l-ANG_l	-0.090704005	-0.183922931	0.093218927	2.791411516	0.005613933	0.258090923	0.319395451	0.095934591	0.542856311	FALSE
FC	IFGtriang_l	CERCRU2_r	IFGtriang_l-CERCRU2_r	-0.02924735	0.067152661	-0.096400011	-2.788833613	0.005723156	0.258669466	-0.33073043	-0.554290242	-0.107170619	FALSE
FC	tVA_l	IC_r	tVA_l-IC_r	-0.058239552	0.010094321	-0.068333873	-2.789605591	0.005656477	0.258669466	-0.321637975	-0.545118142	-0.098157809	FALSE
FC	MOG_r	TPOmid_l	MOG_r-TPOmid_l	-0.219782234	-0.145899715	-0.073882519	-2.787184215	0.005681027	0.258669466	-0.31791589	-0.541364085	-0.094467695	FALSE
FC	IFGoperc_r	SOC_r	IFGoperc_r-SOC_r	-0.023212413	0.03575026	-0.058962673	-2.785865788	0.005702124	0.258669466	-0.317450223	-0.540894444	-0.094006002	FALSE
FC	IFGtriang_l	CER8_r	IFGtriang_l-CER8_r	-0.153079942	-0.070194903	-0.082885039	-2.787914433	0.005664289	0.258669466	-0.317028112	-0.540468736	-0.093587488	FALSE
FC	OFCmed_l	Ve_l	OFCmed_l-Ve_l	-0.096922988	-0.029263693	-0.067659295	-2.787715509	0.005664959	0.258669466	-0.316370645	-0.539805675	-0.092935615	FALSE
FC	tPuM_l	MnR	tPuM_l-MnR	0.048280916	-0.013083092	0.061364008	2.785385996	0.00570512	0.258669466	0.316201218	0.092767627	0.539634808	FALSE
FC	PHG_l	tIL_r	PHG_l-tIL_r	0.08149958	0.011971373	0.069528208	2.784564168	0.005715367	0.258669466	0.315186209	0.091761227	0.538611191	FALSE
FC	PCUN_l	TPOmid_l	PCUN_l-TPOmid_l	-0.003126544	0.077084372	-0.080210916	-2.784468175	0.005711286	0.258669466	-0.313715126	-0.53712768	-0.090302572	FALSE
FC	PHG_r	CERCRU2_r	PHG_r-CERCRU2_r	-0.075861445	0.015174893	-0.091036337	-2.781723705	0.005767894	0.259716955	-0.315728192	-0.539157767	-0.092298616	FALSE
FC	PreCG_l	VER4_5	PreCG_l-VER4_5	-0.175407787	-0.093293497	-0.08211429	-2.781483605	0.005766713	0.259716955	-0.314413728	-0.537832177	-0.09099528	FALSE
FC	CAU_l	CER6_r	CAU_l-CER6_r	0.108247064	0.019463097	0.088783966	2.782748185	0.005779065	0.259718637	0.32182359	0.098341819	0.54530536	FALSE
FC	ACCsup_l	CER7b_r	ACCsup_l-CER7b_r	-0.214578247	-0.13007449	-0.084503757	-2.7803859	0.005800275	0.259718637	-0.317627574	-0.541073308	-0.09418184	FALSE
FC	HIP_l	ACCsup_r	HIP_l-ACCsup_r	-0.06491284	0.013378602	-0.078291442	-2.779416997	0.005796267	0.259718637	-0.312548798	-0.535951539	-0.089146056	FALSE
FC	MFG_r	SPG_r	MFG_r-SPG_r	0.095865702	0.19020871	-0.094343008	-2.777306069	0.005847992	0.260896947	-0.315966057	-0.53939765	-0.092534463	FALSE
FC	CERCRU1_l	CERCRU2_r	CERCRU1_l-CERCRU2_r	0.398684863	0.312776304	0.085908558	2.777256616	0.00584825	0.260896947	0.315823956	0.092393568	0.539254344	FALSE
FC	PUT_l	CnF_l	PUT_l-CnF_l	0.039399051	-0.018133767	0.057532818	2.776703741	0.005861103	0.260987002	0.316463091	0.093027275	0.539898907	FALSE
FC	SMG_l	ACCpre_r	SMG_l-ACCpre_r	-0.189321936	-0.269542313	0.080220377	2.772515512	0.00595951	0.264410437	0.320821812	0.097348688	0.544294936	FALSE
FC	INS_l	CAU_r	INS_l-CAU_r	0.011169574	0.090027989	-0.078858415	-2.771994165	0.005959936	0.264410437	-0.319112154	-0.542570584	-0.095653723	FALSE
FC	HIP_r	SMG_r	HIP_r-SMG_r	-0.294544689	-0.369659485	0.075114797	2.771408176	0.005973254	0.264416793	0.31959103	0.096128491	0.543053568	FALSE
FC	INS_l	MCC_r	INS_l-MCC_r	0.43254334	0.363830153	0.068713187	2.769248576	0.005982032	0.264416793	0.313069724	0.089662604	0.536476844	FALSE
FC	SFGmedial_l	CERCRU2_r	SFGmedial_l-CERCRU2_r	0.088518428	0.194260602	-0.105742173	-2.770572968	0.00602518	0.265124244	-0.32581554	-0.549332027	-0.102299053	FALSE
FC	PoCG_r	CER4_5_l	PoCG_r-CER4_5_l	0.012431434	0.103924555	-0.091493121	-2.768382612	0.00602456	0.265124244	-0.318706048	-0.542160999	-0.095251096	FALSE
FC	PUT_r	CnF_l	PUT_r-CnF_l	0.059026404	0.002414373	0.056612032	2.766064319	0.006031054	0.265124244	0.310629791	0.087243116	0.534016466	FALSE
FC	STG_l	TPOsup_l	STG_l-TPOsup_l	0.336978398	0.25887764	0.078100759	2.765634148	0.006049558	0.265453282	0.313273982	0.089865143	0.53668282	FALSE
FC	OFCpost_r	AHA_l	OFCpost_r-AHA_l	0.014933201	0.088544474	-0.073611273	-2.759967133	0.006180903	0.267500748	-0.31836732	-0.541819373	-0.094915266	FALSE
FC	STh_r	SC_l	STh_r-SC_l	-0.037406939	0.031071351	-0.06847829	-2.759869067	0.006182376	0.267500748	-0.31829563	-0.54174707	-0.09484419	FALSE
FC	ROL_r	sMRt_l	ROL_r-sMRt_l	-0.014335367	0.051787531	-0.066122898	-2.758930495	0.006179275	0.267500748	-0.314184331	-0.537600842	-0.090767819	FALSE
FC	Nacc_l	VMH_l	Nacc_l-VMH_l	-0.001916626	0.066184386	-0.068101012	-2.761432406	0.006130648	0.267500748	-0.313874626	-0.537288524	-0.090460727	FALSE
FC	OLF_l	MPB_l	OLF_l-MPB_l	0.016687833	-0.04736587	0.064053703	2.760670615	0.006143512	0.267500748	0.313552016	0.090140836	0.536963195	FALSE
FC	ROL_r	CER8_l	ROL_r-CER8_l	0.051842346	0.144375354	-0.092533009	-2.757532167	0.006196157	0.267500748	-0.312049239	-0.535447788	-0.088650689	FALSE
FC	ARC_l	PnO_PnC_r	ARC_l-PnO_PnC_r	0.024909833	-0.039112111	0.064021944	2.758161591	0.006177218	0.267500748	0.310326132	0.08694199	0.533710273	FALSE
FC	ROL_r	CER6_r	ROL_r-CER6_r	-0.155260598	-0.061162019	-0.094098579	-2.757693842	0.006179825	0.267500748	-0.308646915	-0.532017092	-0.085276738	FALSE
FC	OFCpost_l	SMG_l	OFCpost_l-SMG_l	-0.02582951	-0.10013123	0.074301721	2.757206245	0.006185502	0.267500748	0.307613531	0.084251911	0.530975151	FALSE
FC	HIP_r	VER8	HIP_r-VER8	0.057336334	-0.019099494	0.076435829	2.757932241	0.006219406	0.267834705	0.318311974	0.094860394	0.541763554	FALSE
FC	HES_r	tPuA_r	HES_r-tPuA_r	0.156398602	0.091764067	0.064634535	2.757253405	0.006226128	0.267834705	0.317159041	0.093717302	0.540600781	FALSE
FC	PFCventmed_l	CERCRU1_l	PFCventmed_l-CERCRU1_l	-0.104295946	-0.188332986	0.084037039	2.757557438	0.006241675	0.268024881	0.320929827	0.097455771	0.544403882	FALSE
FC	IFGoperc_r	VSM_r	IFGoperc_r-VSM_r	-0.026495923	0.034576714	-0.061072638	-2.754649278	0.006262547	0.268442625	-0.314532843	-0.537952298	-0.091113388	FALSE
FC	PreCG_r	SFGmedial_l	PreCG_r-SFGmedial_l	-0.137972535	-0.227508116	0.089535581	2.754151874	0.006312203	0.270090546	0.321695875	0.098215208	0.545176541	FALSE
FC	tMDl_l	tPuI_r	tMDl_l-tPuI_r	0.080966585	0.021479833	0.059486752	2.751046105	0.006380746	0.271607993	0.322925389	0.099434079	0.546416699	FALSE
FC	SMG_l	ANG_r	SMG_l-ANG_r	-0.323029939	-0.399992068	0.076962129	2.749006233	0.006393643	0.271607993	0.318538371	0.095084854	0.541991887	FALSE
FC	PFCventmed_r	CER6_r	PFCventmed_r-CER6_r	-0.218152939	-0.29998606	0.081833122	2.750007961	0.006370093	0.271607993	0.317858547	0.094410841	0.541306252	FALSE
FC	ANG_l	CER6_r	ANG_l-CER6_r	-0.085321342	-0.170483426	0.085162084	2.746835947	0.00642659	0.271607993	0.316843694	0.093404641	0.540282748	FALSE
FC	CUN_l	ACCsup_r	CUN_l-ACCsup_r	-0.117380628	-0.041986179	-0.07539445	-2.747377348	0.006411577	0.271607993	-0.316054748	-0.539487095	-0.092622401	FALSE
FC	STG_l	tPuA_r	STG_l-tPuA_r	0.137156437	0.069985942	0.067170494	2.747736509	0.006401731	0.271607993	0.31553578	0.092107837	0.538963724	FALSE
FC	IFGoperc_l	CERCRU1_l	IFGoperc_l-CERCRU1_l	-0.25033882	-0.178106999	-0.072231821	-2.745191707	0.006424013	0.271607993	-0.309786874	-0.533166523	-0.086407225	FALSE
FC	HIP_r	MTG_l	HIP_r-MTG_l	-0.011596448	0.071011577	-0.082608025	-2.747174847	0.006444403	0.271883829	-0.320943226	-0.544417397	-0.097469056	FALSE
FC	HES_r	ACCpre_r	HES_r-ACCpre_r	0.111106436	0.037960436	0.073146	2.74527365	0.006468246	0.272175351	0.318696995	0.095242121	0.542151869	FALSE
FC	OLF_l	PoCG_l	OLF_l-PoCG_l	0.074545866	-0.001214178	0.075760044	2.740538665	0.006538071	0.272175351	0.314402721	0.090984365	0.537821077	FALSE
FC	VER10	PnO_PnC_r	VER10-PnO_PnC_r	-0.004033281	0.068425767	-0.072459048	-2.740218286	0.006542257	0.272175351	-0.313986933	-0.537401779	-0.090572087	FALSE
FC	LG_r	AHA_r	LG_r-AHA_r	0.025547795	-0.039446272	0.064994067	2.741932895	0.006506482	0.272175351	0.31367635	0.090264122	0.537088577	FALSE
FC	MG_l	Ve_l	MG_l-Ve_l	-0.015005732	0.049852874	-0.064858606	-2.740892849	0.006520816	0.272175351	-0.312421973	-0.535823649	-0.089020296	FALSE
FC	SMA_l	MTG_r	SMA_l-MTG_r	-0.236603691	-0.316922622	0.080318931	2.740918313	0.006516769	0.272175351	0.311693203	0.088297637	0.535088769	FALSE
FC	SMA_r	MCC_r	SMA_r-MCC_r	0.369475805	0.296743076	0.072732729	2.741151045	0.006500678	0.272175351	0.309135936	0.0857617	0.532510171	FALSE
FC	PAL_r	AHA_r	PAL_r-AHA_r	0.023124065	-0.042752323	0.065876389	2.741563577	0.00648651	0.272175351	0.307629351	0.084267601	0.530991102	FALSE
FC	CUN_l	PCUN_l	CUN_l-PCUN_l	0.313967711	0.241067554	0.072900156	2.738023965	0.006552997	0.272175351	0.306711821	0.083357644	0.530065997	FALSE
FC	PreCG_l	CAL_r	PreCG_l-CAL_r	-0.151229163	-0.069982188	-0.081246975	-2.736866486	0.006567484	0.272307566	-0.304230218	-0.527564021	-0.080896415	FALSE
FC	ACCpre_l	CERCRU2_r	ACCpre_l-CERCRU2_r	-0.031103057	0.056517061	-0.087620118	-2.738051317	0.006607979	0.273515821	-0.317876956	-0.541324819	-0.094429093	FALSE
FC	PFCventmed_l	tIL_l	PFCventmed_l-tIL_l	0.046957165	-0.017749759	0.064706923	2.733776476	0.006660696	0.274769233	0.311826878	0.088430192	0.535223564	FALSE
FC	MOG_l	TPOmid_l	MOG_l-TPOmid_l	-0.213196064	-0.140964814	-0.07223125	-2.732922813	0.006661072	0.274769233	-0.308207588	-0.531574123	-0.084841052	FALSE
FC	HES_r	tVL_l	HES_r-tVL_l	0.19491397	0.124036105	0.070877865	2.732381811	0.006690802	0.27552378	0.31217362	0.088774028	0.535573213	FALSE
FC	PoCG_r	MiTg_PBG_l	PoCG_r-MiTg_PBG_l	-0.042527132	0.017051821	-0.059578953	-2.732228045	0.0067231	0.275980915	-0.31729272	-0.540735598	-0.093849842	FALSE
FC	PreCG_r	OFCmed_r	PreCG_r-OFCmed_r	-0.023441743	-0.105660618	0.082218875	2.732102013	0.006724815	0.275980915	0.317151131	0.093709459	0.540592802	FALSE
FC	MCC_r	PCRtA_r	MCC_r-PCRtA_r	0.076005101	0.016311965	0.059693135	2.730292561	0.006750695	0.276571861	0.315268194	0.091842518	0.538693871	FALSE
FC	PHN_l	PCRtA_r	PHN_l-PCRtA_r	-0.033416344	0.030684817	-0.064101161	-2.727121834	0.006776996	0.277177989	-0.30771546	-0.531077922	-0.084352997	FALSE
FC	PoCG_r	CER6_l	PoCG_r-CER6_l	-0.067474756	0.039343956	-0.106818712	-2.725392253	0.006831711	0.277999863	-0.311646849	-0.535042027	-0.088251671	FALSE
FC	ROL_l	CER6_l	ROL_l-CER6_l	-0.02175003	0.071183757	-0.092933787	-2.725638673	0.006818562	0.277999863	-0.310080467	-0.533462561	-0.086698373	FALSE
FC	PFCventmed_l	PUT_r	PFCventmed_l-PUT_r	-0.021190163	-0.092952049	0.071761886	2.723889351	0.006830055	0.277999863	0.304374673	0.081039688	0.527709657	FALSE
FC	SFGmedial_r	PCC_r	SFGmedial_r-PCC_r	0.243834158	0.333978827	-0.090144669	-2.72720162	0.006877446	0.27898025	-0.324531911	-0.548037189	-0.101026633	FALSE
FC	PFCventmed_l	ANG_r	PFCventmed_l-ANG_r	0.199972447	0.287775812	-0.087803365	-2.725186545	0.006878965	0.27898025	-0.318781033	-0.542236627	-0.09532544	FALSE
FC	HES_r	TPOsup_r	HES_r-TPOsup_r	0.290892879	0.212132156	0.078760723	2.722801444	0.006920501	0.279605874	0.317466682	0.094022321	0.540911044	FALSE
FC	OFCant_l	TPOsup_l	OFCant_l-TPOsup_l	0.030692707	-0.06547259	0.096165297	2.71469105	0.007089704	0.279605874	0.316884344	0.093444944	0.540323744	FALSE
FC	SMG_l	MTG_l	SMG_l-MTG_l	0.060668771	-0.042401317	0.103070088	2.718856497	0.006975943	0.279605874	0.312940906	0.08953487	0.536346942	FALSE
FC	HES_r	ACCsub_l	HES_r-ACCsub_l	0.132096192	0.061341752	0.07075444	2.712737804	0.007103312	0.279605874	0.312374931	0.088973649	0.535776213	FALSE
FC	tMDl_r	iMRt_l	tMDl_r-iMRt_l	0.063711693	0.000648288	0.063063405	2.71863246	0.006970507	0.279605874	0.311132217	0.087741345	0.534523089	FALSE
FC	REC_l	INS_l	REC_l-INS_l	-0.147745861	-0.232933419	0.085187558	2.712793937	0.007091159	0.279605874	0.310457135	0.0870719	0.533842369	FALSE
FC	tVPL_r	tMDm_l	tVPL_r-tMDm_l	0.280777255	0.212831368	0.067945886	2.716007268	0.007020359	0.279605874	0.310054707	0.086672828	0.533436586	FALSE
FC	PCC_l	ACCsub_l	PCC_l-ACCsub_l	0.266561245	0.340752066	-0.074190821	-2.712395129	0.007091223	0.279605874	-0.308865372	-0.532237361	-0.085493383	FALSE
FC	CER4_5_r	tLP_r	CER4_5_r-tLP_r	0.040731052	-0.027956797	0.068687849	2.714041846	0.007054568	0.279605874	0.30857883	0.085209218	0.531948442	FALSE
FC	TPOsup_l	ITG_l	TPOsup_l-ITG_l	0.176095845	0.085939025	0.09015682	2.712905178	0.007077198	0.279605874	0.308253107	0.084886195	0.53162002	FALSE
FC	STG_l	CER6_r	STG_l-CER6_r	-0.211440314	-0.127998784	-0.08344153	-2.716719895	0.006991486	0.279605874	-0.307280744	-0.530639614	-0.083921874	FALSE
FC	CERCRU1_l	CER3_l	CERCRU1_l-CER3_l	0.133983558	0.06256152	0.071422038	2.717448827	0.006975417	0.279605874	0.307128533	0.083770919	0.530486147	FALSE
FC	OFClat_r	STh_r	OFClat_r-STh_r	0.132846079	0.06479628	0.068049798	2.71668834	0.00698941	0.279605874	0.306678699	0.083324795	0.530032602	FALSE
FC	PCC_l	Nacc_l	PCC_l-Nacc_l	0.110705983	0.174804892	-0.064098909	-2.712946896	0.00706573	0.279605874	-0.306016931	-0.529365386	-0.082668476	FALSE
FC	MOG_l	ACCpre_l	MOG_l-ACCpre_l	-0.333055334	-0.257020594	-0.07603474	-2.7172403	0.006973562	0.279605874	-0.305707005	-0.529052913	-0.082361097	FALSE
FC	LPB_r	mRt_l	LPB_r-mRt_l	0.047454036	-0.010498045	0.057952081	2.711183755	0.00710084	0.279605874	0.305450637	0.082106835	0.528794439	FALSE
FC	CERCRU1_r	CER4_5_l	CERCRU1_r-CER4_5_l	0.17769073	0.09723444	0.080456289	2.714498728	0.007028609	0.279605874	0.305044595	0.081704124	0.528385066	FALSE
FC	IFGorb_r	CUN_r	IFGorb_r-CUN_r	-0.282822707	-0.209186702	-0.073636005	-2.714421451	0.007018431	0.279605874	-0.301875183	-0.525189803	-0.078560562	FALSE
FC	IFGoperc_r	PFCventmed_r	IFGoperc_r-PFCventmed_r	-0.311041314	-0.401409573	0.090368258	2.713138328	0.007144021	0.28010151	0.31984246	0.096377762	0.543307157	FALSE
FC	PHG_r	PoCG_l	PHG_r-PoCG_l	0.06802723	-0.019397099	0.087424328	2.710288005	0.007160359	0.28010151	0.313052792	0.089645815	0.536459769	FALSE
FC	IFGoperc_r	CER4_5_l	IFGoperc_r-CER4_5_l	-0.196524643	-0.120431814	-0.076092829	-2.708695528	0.007162413	0.28010151	-0.307199035	-0.53055723	-0.083840839	FALSE
FC	tMDl_r	PHN_r	tMDl_r-PHN_r	-0.032874775	0.025721514	-0.05859629	-2.708339669	0.007146534	0.28010151	-0.30158954	-0.524901844	-0.078277236	FALSE
FC	PCL_l	CER6_l	PCL_l-CER6_l	-0.222560312	-0.126920163	-0.095640149	-2.707655277	0.007192235	0.280811905	-0.308632392	-0.532002448	-0.085262336	FALSE
FC	PoCG_l	VER6	PoCG_l-VER6	-0.034859181	0.057579466	-0.092438647	-2.706372211	0.007215559	0.281266692	-0.307756022	-0.531118821	-0.084393224	FALSE
FC	PFCventmed_r	tVL_l	PFCventmed_r-tVL_l	0.004327208	-0.061956115	0.066283323	2.702673797	0.007277613	0.283227311	0.303816619	0.080486195	0.527147043	FALSE
FC	SMA_l	PCUN_r	SMA_l-PCUN_r	-0.221928553	-0.29368389	0.071755337	2.702110369	0.007318099	0.283705202	0.309447889	0.08607106	0.532824717	FALSE
FC	MOG_l	CER8_l	MOG_l-CER8_l	0.150147287	0.070187785	0.079959502	2.700937959	0.007325224	0.283705202	0.305901371	0.082553866	0.529248876	FALSE
FC	PUT_r	ACCpre_l	PUT_r-ACCpre_l	0.0978721	0.026536079	0.071336021	2.700167703	0.007321044	0.283705202	0.300930327	0.077623361	0.524237292	FALSE
FC	SFG_l	mRt_r	SFG_l-mRt_r	-0.106834526	-0.044740003	-0.062094523	-2.69978153	0.007362235	0.284680979	-0.308117885	-0.531483678	-0.084752093	FALSE
FC	CUN_l	ACCsub_r	CUN_l-ACCsub_r	-0.08384325	-0.016143339	-0.067699911	-2.696720641	0.007380902	0.28494539	-0.295348987	-0.518611219	-0.072086754	FALSE
FC	MFG_r	CER7b_l	MFG_r-CER7b_l	0.201957072	0.293442967	-0.091485894	-2.699731489	0.007399412	0.285144179	-0.314032578	-0.537447809	-0.090617347	FALSE
FC	IFGoperc_l	CER8_r	IFGoperc_l-CER8_r	-0.035552444	0.050279268	-0.085831712	-2.696413511	0.007409724	0.285144179	-0.30248196	-0.525801508	-0.079162411	FALSE
FC	SPG_r	MTG_l	SPG_r-MTG_l	-0.245698393	-0.327675777	0.081977384	2.698939009	0.007421852	0.28515536	0.314720247	0.091299208	0.538141287	FALSE
FC	SFGmedial_r	SMG_l	SFGmedial_r-SMG_l	-0.247739145	-0.334131264	0.086392118	2.696590518	0.007452336	0.285718187	0.311325255	0.087932768	0.534717741	FALSE
FC	PHG_r	tIL_r	PHG_r-tIL_r	0.080946484	0.012205627	0.068740858	2.695281566	0.007460222	0.285718187	0.307679968	0.084317799	0.531042137	FALSE
FC	CAL_l	CERCRU1_r	CAL_l-CERCRU1_r	0.059383306	-0.027105916	0.086489222	2.693600473	0.007544517	0.285766386	0.314976998	0.091553787	0.538400209	FALSE
FC	TPOsup_r	tVPL_r	TPOsup_r-tVPL_r	0.068876466	0.001192799	0.067683667	2.693748865	0.007515034	0.285766386	0.311092698	0.087702156	0.534483239	FALSE
FC	IFGoperc_r	mRt_l	IFGoperc_r-mRt_l	0.014105844	0.080498613	-0.066392769	-2.693547137	0.007514177	0.285766386	-0.310223128	-0.533606411	-0.086839846	FALSE
FC	SMA_l	CER10_r	SMA_l-CER10_r	-0.179548197	-0.108933494	-0.070614703	-2.693879157	0.00749917	0.285766386	-0.308975806	-0.532348712	-0.0856029	FALSE
FC	tPuM_r	ARC_l	tPuM_r-ARC_l	0.035776895	-0.02995683	0.065733725	2.692778661	0.007523171	0.285766386	0.308825522	0.085453864	0.532197181	FALSE
FC	AMYG_r	tLP_l	AMYG_r-tLP_l	0.015727143	-0.05433384	0.070060982	2.691930518	0.007538961	0.285766386	0.308236991	0.084870212	0.53160377	FALSE
FC	SPG_l	VSM_l	SPG_l-VSM_l	0.028723374	-0.032142772	0.060866145	2.692068223	0.007488256	0.285766386	0.297351047	0.074072864	0.52062923	FALSE
FC	IFGorb_r	CERCRU1_l	IFGorb_r-CERCRU1_l	-0.017026445	0.070072148	-0.087098593	-2.689070138	0.00760276	0.286714665	-0.308011426	-0.531376337	-0.084646515	FALSE
FC	SFGmedial_l	CER4_5_r	SFGmedial_l-CER4_5_r	-0.02859601	-0.107820749	0.079224739	2.68847162	0.007605258	0.286714665	0.306020646	0.08267216	0.529369132	FALSE
FC	STG_r	CER6_l	STG_r-CER6_l	-0.152789088	-0.070150985	-0.082638103	-2.688534689	0.007581969	0.286714665	-0.301466345	-0.524777651	-0.07815504	FALSE
FC	PCL_l	MTG_l	PCL_l-MTG_l	0.039942485	-0.047102292	0.087044777	2.688557629	0.007624358	0.286985608	0.309648703	0.086270204	0.533027201	FALSE
FC	Nacc_l	RN_r	Nacc_l-RN_r	0.045055898	-0.013147174	0.058203072	2.686619782	0.007646615	0.287374337	0.305837209	0.082490231	0.529184186	FALSE
FC	Nacc_r	tVL_r	Nacc_r-tVL_r	0.076758038	0.006972611	0.069785427	2.684484427	0.007740846	0.28887162	0.312999186	0.08959266	0.536405712	FALSE
FC	INS_l	ACCsub_r	INS_l-ACCsub_r	0.021603942	-0.052957939	0.074561881	2.682094579	0.007790553	0.28887162	0.312115553	0.088716448	0.535514659	FALSE
FC	PHG_r	TPOsup_l	PHG_r-TPOsup_l	0.253927594	0.174660414	0.07926718	2.681217585	0.007798929	0.28887162	0.310323627	0.086939507	0.533707748	FALSE
FC	IPG_r	PCUN_r	IPG_r-PCUN_r	0.086431301	0.16783073	-0.081399429	-2.679612078	0.007832038	0.28887162	-0.309626691	-0.533005006	-0.086248375	FALSE
FC	STG_r	IC_r	STG_r-IC_r	0.104333831	0.040198727	0.064135104	2.681728369	0.00777625	0.28887162	0.308659071	0.085288794	0.532029349	FALSE
FC	OFClat_l	ION_l	OFClat_l-ION_l	-0.069917847	-0.007507026	-0.062410821	-2.684659606	0.007703773	0.28887162	-0.307946682	-0.531311058	-0.084582307	FALSE
FC	PreCG_r	LC_r	PreCG_r-LC_r	-0.080566078	-0.01907039	-0.061495688	-2.68122326	0.007779758	0.28887162	-0.307304154	-0.530663217	-0.08394509	FALSE
FC	IFGorb_l	IOG_l	IFGorb_l-IOG_l	-0.109951406	-0.037047552	-0.072903854	-2.678112524	0.007842343	0.28887162	-0.30555233	-0.528896967	-0.082207693	FALSE
FC	TPOmid_l	tPuM_l	TPOmid_l-tPuM_l	0.047067002	-0.016333887	0.063400889	2.680229319	0.007785235	0.28887162	0.304150924	0.080817769	0.527484079	FALSE
FC	PCRtA_r	RN_l	PCRtA_r-RN_l	0.049905411	-0.013791285	0.063696696	2.681924668	0.007745563	0.28887162	0.304090197	0.080757539	0.527422856	FALSE
FC	MCC_l	PCL_r	MCC_l-PCL_r	0.163334179	0.083086419	0.08024776	2.682186551	0.007737235	0.28887162	0.303644971	0.080315948	0.526973993	FALSE
FC	MOG_l	HES_l	MOG_l-HES_l	-0.25491473	-0.183728787	-0.071185943	-2.67897777	0.007810961	0.28887162	-0.303487626	-0.526815365	-0.080159887	FALSE
FC	MCC_l	PoCG_r	MCC_l-PoCG_r	0.179207948	0.094413459	0.08479449	2.677174715	0.007840668	0.28887162	0.30091462	0.077607781	0.524221458	FALSE
FC	SFGmedial_r	PCC_l	SFGmedial_r-PCC_l	0.344603269	0.428441791	-0.083838521	-2.678616018	0.007927389	0.290088301	-0.319200616	-0.542659805	-0.095741427	FALSE
FC	OLF_r	PoCG_r	OLF_r-PoCG_r	0.073634262	-0.00063301	0.074267272	2.676421414	0.007930852	0.290088301	0.312969006	0.089562733	0.536375278	FALSE
FC	SMG_l	CER6_r	SMG_l-CER6_r	0.012811864	0.094937347	-0.082125482	-2.674098897	0.007941894	0.290088301	-0.306370143	-0.529721505	-0.083018781	FALSE
FC	INS_r	VER7	INS_r-VER7	-0.137633456	-0.064160459	-0.073472997	-2.674434322	0.007930172	0.290088301	-0.305737285	-0.529083442	-0.082391129	FALSE
FC	IOG_l	tPuI_r	IOG_l-tPuI_r	-0.019622551	0.038683117	-0.058305668	-2.672163934	0.007947625	0.290088301	-0.298415958	-0.521702669	-0.075129247	FALSE
FC	ROL_r	CER4_5_l	ROL_r-CER4_5_l	0.040671466	0.117929975	-0.077258509	-2.672218996	0.007940482	0.290088301	-0.296843295	-0.520117423	-0.073569167	FALSE
FC	SMA_r	HIP_l	SMA_r-HIP_l	-0.073121405	-0.162890266	0.089768861	2.673064907	0.007983406	0.290953476	0.309025531	0.085652212	0.53239885	FALSE
FC	MFG_r	tLP_r	MFG_r-tLP_r	0.022742567	0.085753043	-0.063010477	-2.669659203	0.008041561	0.292188861	-0.305303364	-0.528645958	-0.081960771	FALSE
FC	tPuM_l	Ve_l	tPuM_l-Ve_l	0.008651753	0.066997621	-0.058345868	-2.668699625	0.00804115	0.292188861	-0.300976685	-0.524284025	-0.077669344	FALSE
FC	Nacc_l	tAV_r	Nacc_l-tAV_r	0.117523806	0.055647179	0.061876626	2.668559854	0.008076715	0.292583545	0.306719363	0.083365125	0.530073602	FALSE
FC	IFGorb_l	ACCsub_r	IFGorb_l-ACCsub_r	0.121765641	0.049572712	0.072192928	2.667995312	0.008071342	0.292583545	0.303529141	0.080201064	0.526857219	FALSE
FC	HES_r	LG_r	HES_r-LG_r	0.090277113	0.02126171	0.069015403	2.668792747	0.008092796	0.292725894	0.309970177	0.086589002	0.533351352	FALSE
FC	INS_l	VER6	INS_l-VER6	-0.099574133	-0.015513811	-0.084060322	-2.664370447	0.008182137	0.293752115	-0.307282558	-0.530641444	-0.083923673	FALSE
FC	AHA_r	MnR	AHA_r-MnR	0.04000491	-0.023061896	0.063066806	2.664897704	0.008150043	0.293752115	0.304199143	0.080865594	0.527532692	FALSE
FC	INS_r	TMN_l	INS_r-TMN_l	0.050808673	-0.016209759	0.067018432	2.663451749	0.008179869	0.293752115	0.303273888	0.079947892	0.526599883	FALSE
FC	SMA_l	SOG_r	SMA_l-SOG_r	-0.185206261	-0.107652058	-0.077554203	-2.662906659	0.008181501	0.293752115	-0.301124261	-0.524432796	-0.077815726	FALSE
FC	PFCventmed_r	CUN_r	PFCventmed_r-CUN_r	-0.304097478	-0.238319108	-0.06577837	-2.662785396	0.008158665	0.293752115	-0.295043719	-0.518303529	-0.07178391	FALSE
FC	IFGoperc_r	ACCpre_r	IFGoperc_r-ACCpre_r	-0.105892585	-0.200745001	0.094852417	2.66383005	0.008212152	0.293798093	0.309715744	0.086336687	0.533094801	FALSE
FC	PCUN_l	Nacc_l	PCUN_l-Nacc_l	-0.012141852	0.051439676	-0.063581528	-2.662359634	0.008218828	0.293798093	-0.305333706	-0.528676548	-0.081990863	FALSE
FC	HES_l	tVPL_r	HES_l-tVPL_r	0.197312948	0.128221942	0.069091006	2.661536896	0.008229571	0.293798093	0.303780844	0.080450713	0.527110976	FALSE
FC	ROL_r	tMDl_l	ROL_r-tMDl_l	0.15341857	0.080442469	0.072976101	2.660353864	0.008248559	0.293798093	0.302021515	0.078705707	0.525337323	FALSE
FC	TPOmid_l	ITG_r	TPOmid_l-ITG_r	-0.024146158	0.058408152	-0.08255431	-2.659172452	0.008268565	0.293798093	-0.300322926	-0.523624983	-0.077020869	FALSE
FC	INS_l	CER6_l	INS_l-CER6_l	-0.030493186	0.052751469	-0.083244655	-2.660125622	0.008243679	0.293798093	-0.300012357	-0.523311909	-0.076712806	FALSE
FC	PreCG_r	CAL_l	PreCG_r-CAL_l	-0.154599863	-0.069613866	-0.084985998	-2.658461914	0.008268788	0.293798093	-0.29652681	-0.519798413	-0.073255207	FALSE
FC	ARC_l	AHA_r	ARC_l-AHA_r	0.006226976	0.086280853	-0.080053877	-2.659335856	0.008320814	0.294929984	-0.309375786	-0.532752015	-0.085999557	FALSE
FC	PCC_r	CER6_l	PCC_r-CER6_l	-0.154398146	-0.229942969	0.075544823	2.657421319	0.008337373	0.294929984	0.30481476	0.081476172	0.528153347	FALSE
FC	VER6	LPB_l	VER6-LPB_l	0.084280125	0.019315746	0.064964379	2.657678914	0.008330016	0.294929984	0.304661041	0.081323712	0.527998369	FALSE
FC	ANG_l	CER4_5_r	ANG_l-CER4_5_r	-0.067858882	-0.137857728	0.069998846	2.654911541	0.008377576	0.295917587	0.301055709	0.077747729	0.524363689	FALSE
FC	ACCsub_r	tVPL_r	ACCsub_r-tVPL_r	0.038363148	-0.027456555	0.065819703	2.653111614	0.008470628	0.296595087	0.308523063	0.085153913	0.531892212	FALSE
FC	CUN_r	TPOsup_l	CUN_r-TPOsup_l	-0.143181207	-0.065953803	-0.077227404	-2.652886795	0.008453266	0.296595087	-0.305216014	-0.528557891	-0.081874137	FALSE
FC	INS_l	TMN_l	INS_l-TMN_l	0.056700248	-0.012104371	0.068804618	2.653992907	0.008415711	0.296595087	0.303678071	0.080348778	0.527007363	FALSE
FC	TPOmid_r	AHA_l	TPOmid_r-AHA_l	0.010261849	0.078759346	-0.068497497	-2.652064	0.008449325	0.296595087	-0.301186831	-0.524495872	-0.077877789	FALSE
FC	REC_l	ITG_l	REC_l-ITG_l	0.295939461	0.218135775	0.077803686	2.651749512	0.008442616	0.296595087	0.298391589	0.075105074	0.521678104	FALSE
FC	MFG_l	tLP_r	MFG_l-tLP_r	-0.036715435	0.0256039	-0.062319335	-2.650287904	0.008467555	0.296595087	-0.295805927	-0.51907179	-0.072540063	FALSE
FC	IFGtriang_l	AMYG_l	IFGtriang_l-AMYG_l	0.063604625	-0.003788723	0.067393348	2.651893631	0.008503261	0.296874713	0.308767146	0.085395972	0.53213832	FALSE
FC	isRt_l	PCRtA_r	isRt_l-PCRtA_r	0.051113778	-0.009456681	0.060570459	2.649391487	0.008498714	0.296874713	0.297786049	0.074504386	0.521067712	FALSE
FC	tPuM_l	sMRt_r	tPuM_l-sMRt_r	-0.016543846	0.041296055	-0.057839901	-2.649483889	0.008541	0.297147363	-0.305473714	-0.528817705	-0.082129722	FALSE
FC	MOG_l	HES_r	MOG_l-HES_r	-0.249112813	-0.179311478	-0.069801335	-2.648607961	0.008534556	0.297147363	-0.300881762	-0.524188335	-0.077575189	FALSE
FC	SPG_r	VSM_r	SPG_r-VSM_r	-0.027157445	0.027425978	-0.054583423	-2.647746046	0.008548075	0.297147363	-0.299370528	-0.522664909	-0.076076147	FALSE
FC	HIP_l	CER6_l	HIP_l-CER6_l	-0.095860488	-0.179034819	0.083174331	2.647488936	0.008600141	0.298526493	0.306663096	0.083309321	0.530016871	FALSE
FC	PFCventmed_r	VER8	PFCventmed_r-VER8	-0.079429606	-0.152864437	0.073434832	2.645694763	0.00861351	0.298560366	0.301735627	0.078422138	0.525049115	FALSE
FC	IFGorb_l	sMRt_r	IFGorb_l-sMRt_r	-0.064557215	-0.005601593	-0.058955622	-2.644550156	0.008681542	0.300486129	-0.307466506	-0.530826911	-0.084106101	FALSE
FC	CUN_r	ACCsup_r	CUN_r-ACCsup_r	-0.105977577	-0.032147498	-0.073830079	-2.641699366	0.008726203	0.301598605	-0.303333385	-0.526659866	-0.080006904	FALSE
FC	PCC_l	ACCsub_r	PCC_l-ACCsub_r	0.237201465	0.311774909	-0.074573443	-2.637127308	0.008881098	0.302212262	-0.308220361	-0.531587003	-0.08485372	FALSE
FC	SFG_l	OLF_r	SFG_l-OLF_r	-0.082075204	-0.007772983	-0.074302221	-2.641016737	0.008773373	0.302212262	-0.307483925	-0.530844474	-0.084123376	FALSE
FC	PCC_r	ANG_l	PCC_r-ANG_l	0.304128699	0.375613033	-0.071484335	-2.641148853	0.008763755	0.302212262	-0.306659044	-0.530012786	-0.083305303	FALSE
FC	CAU_r	CER9_l	CAU_r-CER9_l	0.050742526	-0.020147373	0.070889899	2.639016031	0.008810523	0.302212262	0.305443354	0.082099612	0.528787097	FALSE
FC	TPOsup_l	ACCpre_l	TPOsup_l-ACCpre_l	0.240872329	0.163449573	0.077422756	2.637428287	0.008845702	0.302212262	0.304547894	0.081211492	0.527884296	FALSE
FC	CERCRU2_r	VER10	CERCRU2_r-VER10	0.127889792	0.05466852	0.073221272	2.639405398	0.008791861	0.302212262	0.304238275	0.080904406	0.527572145	FALSE
FC	CER9_r	VER8	CER9_r-VER8	0.214788386	0.136353054	0.078435332	2.635169039	0.00888852	0.302212262	0.302127054	0.078810389	0.525443719	FALSE
FC	PCC_r	VTA_PBP_l	PCC_r-VTA_PBP_l	0.078388448	0.016704877	0.061683571	2.635358857	0.008874231	0.302212262	0.300662849	0.077358046	0.523967652	FALSE
FC	HIP_l	CER9_l	HIP_l-CER9_l	0.086583278	0.013103669	0.07347961	2.63486419	0.008881771	0.302212262	0.29976643	0.076468861	0.523063999	FALSE
FC	IFGoperc_r	ARC_r	IFGoperc_r-ARC_r	-0.044756261	0.015700566	-0.060456827	-2.634193215	0.0088945	0.302212262	-0.298933983	-0.522224853	-0.075643112	FALSE
FC	PAL_r	SOC_r	PAL_r-SOC_r	-0.02572455	0.033827091	-0.059551641	-2.636222686	0.008839729	0.302212262	-0.298626649	-0.521915051	-0.075338248	FALSE
FC	HIP_l	PCRtA_r	HIP_l-PCRtA_r	-0.028582203	0.02936143	-0.057943632	-2.636000227	0.008826277	0.302212262	-0.294763496	-0.518021084	-0.071505909	FALSE
FC	tVPL_l	DR	tVPL_l-DR	0.036500054	-0.020528852	0.057028906	2.634195782	0.008911319	0.30227751	0.301697058	0.078383882	0.525010234	FALSE
FC	ITG_r	ACCpre_l	ITG_r-ACCpre_l	-0.240205227	-0.166300668	-0.073904559	-2.633317159	0.008921516	0.30227751	-0.299620189	-0.52291658	-0.076323798	FALSE
FC	ROL_l	PFCventmed_l	ROL_l-PFCventmed_l	-0.068225725	-0.145638595	0.07741287	2.632261412	0.008961148	0.303193904	0.301507459	0.078195821	0.524819098	FALSE
FC	MCC_l	tMDl_l	MCC_l-tMDl_l	0.165650625	0.104474344	0.061176281	2.62921072	0.009003373	0.304195324	0.294677169	0.071420265	0.517934073	FALSE
FC	INS_r	CER6_r	INS_r-CER6_r	-0.193428809	-0.106803935	-0.086624874	-2.629840275	0.009026949	0.3045647	-0.301735769	-0.525049259	-0.07842228	FALSE
FC	PUT_r	ACCpre_r	PUT_r-ACCpre_r	0.061641754	-0.009652542	0.071294296	2.628067185	0.009053403	0.30503004	0.298421418	0.075134663	0.521708173	FALSE
FC	SFGmedial_r	tAV_r	SFGmedial_r-tAV_r	-0.011361276	0.060071479	-0.071432755	-2.627000595	0.009134239	0.307323775	-0.306013773	-0.529362202	-0.082665343	FALSE
FC	CER6_l	tVPL_r	CER6_l-tVPL_r	-0.073027608	-0.001021892	-0.072005715	-2.623590064	0.009188236	0.308709345	-0.300752052	-0.524057576	-0.077446528	FALSE
FC	PFCventmed_l	VER8	PFCventmed_l-VER8	-0.063546856	-0.136164446	0.07261759	2.622189674	0.009206362	0.308887565	0.297610659	0.074330399	0.520890918	FALSE
FC	OFCpost_r	HES_r	OFCpost_r-HES_r	0.101366638	0.027346738	0.074019901	2.622942673	0.009240516	0.309172268	0.305504901	0.082160654	0.528849149	FALSE
FC	ANG_r	ACCsub_l	ANG_r-ACCsub_l	0.13385397	0.202215836	-0.068361866	-2.621563982	0.00923496	0.309172268	-0.299501088	-0.522796519	-0.076205656	FALSE
FC	tPuM_l	RN_l	tPuM_l-RN_l	0.13123	0.068320096	0.062909904	2.62098379	0.009259884	0.309390582	0.300877666	0.077571126	0.524184206	FALSE
FC	CER7b_r	tMDl_l	CER7b_r-tMDl_l	-0.046526072	0.024393821	-0.070919893	-2.619481265	0.009307122	0.309534792	-0.301760323	-0.525074012	-0.078446634	FALSE
FC	STG_r	ACCpre_r	STG_r-ACCpre_r	0.155367366	0.078649217	0.076718149	2.61891576	0.009305374	0.309534792	0.299228414	0.075935176	0.522521651	FALSE
FC	CAU_l	CER3_r	CAU_l-CER3_r	0.044799594	-0.023229894	0.068029488	2.618533484	0.009315597	0.309534792	0.299191913	0.07589897	0.522484857	FALSE
FC	ROL_r	tPuM_r	ROL_r-tPuM_r	0.080157765	0.00784913	0.072308635	2.618286796	0.009301973	0.309534792	0.295801491	0.072535663	0.519067319	FALSE
FC	IFGorb_l	MOG_l	IFGorb_l-MOG_l	-0.224877922	-0.15287268	-0.072005243	-2.617583538	0.009336595	0.309805203	-0.298406764	-0.521693401	-0.075120126	FALSE
FC	CERCRU2_l	CER4_5_r	CERCRU2_l-CER4_5_r	0.01444159	-0.065742816	0.080184407	2.617415526	0.009360253	0.309965289	0.301248389	0.077938849	0.524557929	FALSE
FC	SMA_l	ACCsub_r	SMA_l-ACCsub_r	-0.005231508	-0.076226248	0.07099474	2.616011102	0.009367154	0.309965289	0.296327697	0.07305768	0.519597713	FALSE
FC	ACCpre_l	CER8_l	ACCpre_l-CER8_l	-0.193666879	-0.264922422	0.071255543	2.615479757	0.009395756	0.310485255	0.298613501	0.075325205	0.521901797	FALSE
FC	ROL_r	HIP_r	ROL_r-HIP_r	0.070457187	-0.010703262	0.081160449	2.614540695	0.009418617	0.310814365	0.298136568	0.074852097	0.521421039	FALSE
FC	ROL_l	IOG_r	ROL_l-IOG_r	-0.219246006	-0.13909258	-0.080153426	-2.614027154	0.009437395	0.311007998	-0.298842519	-0.522132654	-0.075552384	FALSE
FC	IFGorb_l	CER4_5_r	IFGorb_l-CER4_5_r	-0.059653364	-0.13068241	0.071029046	2.614589164	0.009453652	0.311118132	0.303291457	0.079965318	0.526617596	FALSE
FC	IFGtriang_l	CERCRU2_l	IFGtriang_l-CERCRU2_l	-0.13952864	-0.056563297	-0.082965343	-2.612764825	0.009486479	0.311772562	-0.300875173	-0.524181692	-0.077568653	FALSE
FC	PCUN_r	CER6_l	PCUN_r-CER6_l	-0.013208828	-0.087521606	0.074312778	2.609843461	0.009534222	0.312914739	0.295727837	0.072462594	0.518993079	FALSE
FC	VER4_5	LPB_l	VER4_5-LPB_l	0.114068071	0.051469047	0.062599024	2.606026587	0.009692236	0.31589967	0.302962289	0.079638832	0.526285746	FALSE
FC	PFCventmed_r	mRt_l	PFCventmed_r-mRt_l	0.037228193	-0.024722139	0.061950332	2.606810887	0.00966005	0.31589967	0.301698682	0.078385493	0.525011871	FALSE
FC	CER9_r	IC_r	CER9_r-IC_r	0.105506282	0.038731901	0.066774381	2.605858924	0.009669434	0.31589967	0.299309107	0.07601522	0.522602994	FALSE
FC	IFGoperc_l	IFGtriang_l	IFGoperc_l-IFGtriang_l	0.652990967	0.596872919	0.056118048	2.605669904	0.009673761	0.31589967	0.299163126	0.075870414	0.522455839	FALSE
FC	SMA_r	CAL_r	SMA_r-CAL_r	-0.099710528	-0.015259005	-0.084451523	-2.604619787	0.009689902	0.31589967	-0.297157192	-0.520433826	-0.073880558	FALSE
FC	SMG_r	tPuL_r	SMG_r-tPuL_r	0.027867003	0.0828905	-0.055023496	-2.603010209	0.00970385	0.31589967	-0.291640673	-0.514873642	-0.068407704	FALSE
FC	SPG_r	tPuA_r	SPG_r-tPuA_r	-0.044279005	0.016426478	-0.060705483	-2.602577979	0.009765904	0.317490717	-0.299731479	-0.523028766	-0.076434192	FALSE
FC	ITG_l	MiTg_PBG_r	ITG_l-MiTg_PBG_r	-0.040759569	0.015684823	-0.056444392	-2.601313683	0.009802649	0.318065353	-0.299800397	-0.523098239	-0.076502554	FALSE
FC	OFCmed_l	Ve_r	OFCmed_l-Ve_r	-0.068200005	-0.011283513	-0.056916492	-2.599046216	0.009809986	0.318065353	-0.290339032	-0.513561817	-0.067116248	FALSE
FC	CER3_l	VER4_5	CER3_l-VER4_5	0.249471873	0.180108035	0.069363838	2.60137864	0.009825158	0.318129109	0.302924121	0.079600974	0.526247267	FALSE
FC	CERCRU2_r	CER8_r	CERCRU2_r-CER8_r	0.231063594	0.135179377	0.095884216	2.597539904	0.0098844	0.319617725	0.295947878	0.072680886	0.519214871	FALSE
FC	ION_l	LDTg_CGPn_r	ION_l-LDTg_CGPn_r	0.117019622	0.049589192	0.06743043	2.59559399	0.009904047	0.319823731	0.289331241	0.066116311	0.512546171	FALSE
FC	IFGorb_l	TPOsup_l	IFGorb_l-TPOsup_l	0.312863078	0.22992699	0.082936088	2.597049691	0.009932479	0.319884254	0.300668307	0.07736346	0.523973154	FALSE
FC	OFClat_r	MiTg_PBG_r	OFClat_r-MiTg_PBG_r	-0.040479759	0.015795099	-0.056274859	-2.596275274	0.009922696	0.319884254	-0.296216291	-0.519485421	-0.072947162	FALSE
FC	MFG_l	IFGoperc_l	MFG_l-IFGoperc_l	0.330507412	0.254858532	0.07564888	2.594356777	0.009963867	0.320466681	0.29394459	0.070693483	0.517195697	FALSE
FC	IFGoperc_l	REC_l	IFGoperc_l-REC_l	-0.069687546	-0.1475325	0.077844954	2.593966853	0.009985498	0.320734183	0.295581362	0.072317284	0.518845441	FALSE
FC	PCL_l	tPuA_r	PCL_l-tPuA_r	0.091576622	0.027204728	0.064371894	2.591401706	0.01010024	0.320767972	0.300944681	0.077637599	0.524251763	FALSE
FC	SMA_r	ANG_r	SMA_r-ANG_r	-0.292231733	-0.370342615	0.078110882	2.591489378	0.010089161	0.320767972	0.299883845	0.076585329	0.52318236	FALSE
FC	PCUN_l	ACCsub_r	PCUN_l-ACCsub_r	0.065219667	0.135020069	-0.069800402	-2.590735402	0.010097572	0.320767972	-0.29807722	-0.521361215	-0.074793225	FALSE
FC	IFGtriang_r	CER9_l	IFGtriang_r-CER9_l	-0.077247143	-0.000889228	-0.076357915	-2.590421622	0.010106388	0.320767972	-0.298018766	-0.521302292	-0.074735239	FALSE
FC	REC_r	Nacc_l	REC_r-Nacc_l	0.12609604	0.196051205	-0.069955164	-2.593688158	0.010005449	0.320767972	-0.297316386	-0.520594292	-0.07403848	FALSE
FC	SMG_l	ITG_l	SMG_l-ITG_l	0.029007583	-0.04816133	0.077168913	2.591745061	0.010054043	0.320767972	0.296131126	0.072862675	0.519399577	FALSE
FC	PHG_l	MPB_l	PHG_l-MPB_l	0.011330601	-0.051990704	0.063321304	2.592747412	0.010018968	0.320767972	0.295266268	0.072004692	0.518527844	FALSE
FC	SOG_l	tPuL_l	SOG_l-tPuL_l	-0.05181442	0.007514684	-0.059329104	-2.59010528	0.010091837	0.320767972	-0.294578151	-0.51783427	-0.071322032	FALSE
FC	SMA_l	SOG_l	SMA_l-SOG_l	-0.132068903	-0.050848173	-0.08122073	-2.591529566	0.0100462	0.320767972	-0.293954626	-0.517205813	-0.07070344	FALSE
FC	STG_l	CER7b_r	STG_l-CER7b_r	-0.229258112	-0.155927061	-0.073331052	-2.590502779	0.010122003	0.320840866	-0.300349476	-0.523651748	-0.077047205	FALSE
FC	OFCmed_r	CERCRU1_l	OFCmed_r-CERCRU1_l	0.028342606	0.107825314	-0.079482708	-2.588885147	0.010169343	0.321592815	-0.300272236	-0.523573885	-0.076970588	FALSE
FC	OFCmed_l	VTA_PBP_r	OFCmed_l-VTA_PBP_r	0.022100075	-0.043558618	0.065658693	2.586847948	0.010223305	0.321592815	0.299437508	0.076142588	0.522732428	FALSE
FC	CER4_5_r	PMnR	CER4_5_r-PMnR	0.098080192	0.036097975	0.061982217	2.587858761	0.010186585	0.321592815	0.298591648	0.075303528	0.521879769	FALSE
FC	PCUN_r	sMRt_r	PCUN_r-sMRt_r	0.04441209	-0.01219293	0.05660502	2.587308944	0.010195939	0.321592815	0.297669634	0.074388902	0.520950365	FALSE
FC	SOG_l	TPOsup_l	SOG_l-TPOsup_l	-0.176657801	-0.098855389	-0.077802412	-2.586759994	0.010204287	0.321592815	-0.29658216	-0.519854204	-0.073310115	FALSE
FC	IFGoperc_l	IPG_r	IFGoperc_l-IPG_r	0.165021286	0.081014918	0.084006368	2.585629903	0.010225824	0.321592815	0.294850108	0.071591834	0.518108382	FALSE
FC	MCC_l	AMYG_r	MCC_l-AMYG_r	0.046627823	-0.016577368	0.063205191	2.584917391	0.010259207	0.322222025	0.296586455	0.073314376	0.519858534	FALSE
FC	HIP_r	tVPL_r	HIP_r-tVPL_r	0.042913198	-0.028236244	0.071149443	2.585182573	0.010285022	0.32239415	0.300887231	0.077580613	0.524193848	FALSE
FC	HIP_l	LH_r	HIP_l-LH_r	0.019306307	0.085192109	-0.065885802	-2.583691349	0.010291937	0.32239415	-0.296042499	-0.519310245	-0.072774753	FALSE
FC	CER6_l	tIL_l	CER6_l-tIL_l	-0.05092724	0.014547021	-0.065474261	-2.583140663	0.010304836	0.32239415	-0.295537189	-0.518800916	-0.072273462	FALSE
FC	IFGorb_l	VER7	IFGorb_l-VER7	-0.169704794	-0.098377807	-0.071326987	-2.583557185	0.010321274	0.322489607	-0.299356643	-0.522650912	-0.076062374	FALSE
FC	SMA_r	CERCRU1_r	SMA_r-CERCRU1_r	-0.374658926	-0.306621646	-0.068037281	-2.580476404	0.010349904	0.322965263	-0.289980083	-0.513200067	-0.066760099	FALSE
FC	SMA_r	ACCsup_r	SMA_r-ACCsup_r	0.260759644	0.187169639	0.073590005	2.580423426	0.010382442	0.323561489	0.294960114	0.071700967	0.51821926	FALSE
FC	tPuI_r	PTg_r	tPuI_r-PTg_r	-0.010712267	0.044409546	-0.055121813	-2.578640289	0.010448007	0.324764516	-0.29655461	-0.519826435	-0.073282785	FALSE
FC	SOG_l	STG_r	SOG_l-STG_r	-0.111588395	-0.032157866	-0.079430529	-2.578131807	0.010435077	0.324764516	-0.29248434	-0.515723934	-0.069244745	FALSE
FC	PCC_l	VER3	PCC_l-VER3	0.070194771	0.009748337	0.060446434	2.577138068	0.0104953	0.325814149	0.296761038	0.073487567	0.520034509	FALSE
FC	SMA_l	LING_l	SMA_l-LING_l	-0.084671106	-0.008673063	-0.075998043	-2.574232382	0.010546118	0.326970382	-0.291316144	-0.51454657	-0.068085719	FALSE
FC	IFGoperc_r	SFGmedial_l	IFGoperc_r-SFGmedial_l	-0.234590077	-0.325530438	0.090940361	2.573800175	0.010607424	0.327867152	0.297992321	0.074709006	0.521275636	FALSE
FC	REC_r	STh_l	REC_r-STh_l	0.048782138	-0.017247649	0.066029787	2.573395139	0.010615873	0.327867152	0.297494326	0.074214997	0.520773654	FALSE
FC	CAL_r	CER9_r	CAL_r-CER9_r	0.082952032	0.010204919	0.072747113	2.572114225	0.01060364	0.327867152	0.290122786	0.066901689	0.513343882	FALSE
FC	PFCventmed_r	CUN_l	PFCventmed_r-CUN_l	-0.15675541	-0.085717353	-0.071038057	-2.569786301	0.010661627	0.328858647	-0.287689832	-0.510892027	-0.064487637	FALSE
FC	HES_r	tVL_r	HES_r-tVL_r	0.24637332	0.178720532	0.067652788	2.568966483	0.010714926	0.330080008	0.292404339	0.069165374	0.515643304	FALSE
FC	MFG_l	LG_r	MFG_l-LG_r	-0.08081154	-0.016826974	-0.063984565	-2.568049624	0.010760122	0.331048962	-0.294742092	-0.51799951	-0.071484674	FALSE
FC	PoCG_l	CER3_r	PoCG_l-CER3_r	-0.058083062	0.010253009	-0.068336071	-2.565598713	0.01082594	0.331381069	-0.29328894	-0.516534871	-0.070043009	FALSE
FC	SOG_l	LPB_r	SOG_l-LPB_r	-0.087674424	-0.033730092	-0.053944332	-2.565948553	0.010807271	0.331381069	-0.292187638	-0.5154249	-0.068950376	FALSE
FC	ACCpre_r	PCRtA_l	ACCpre_r-PCRtA_l	0.016329203	-0.041184417	0.05751362	2.565072377	0.010821423	0.331381069	0.290170321	0.066948853	0.513391788	FALSE
FC	REC_l	CUN_r	REC_l-CUN_r	-0.328478981	-0.264318233	-0.064160748	-2.564509783	0.010820187	0.331381069	-0.286846211	-0.510041888	-0.063650534	FALSE
FC	REC_r	AHA_l	REC_r-AHA_l	-0.013344345	0.054559048	-0.067903393	-2.564718673	0.010872294	0.33195634	-0.295754071	-0.519019522	-0.07248862	FALSE
FC	ANG_r	CER7b_r	ANG_r-CER7b_r	0.028775187	-0.049565713	0.0783409	2.563830333	0.010870784	0.33195634	0.291783826	0.068549734	0.515017918	FALSE
FC	CER8_r	IC_l	CER8_r-IC_l	0.081867504	0.022936448	0.058931056	2.563113316	0.01090095	0.33198973	0.292873167	0.069630512	0.516115821	FALSE
FC	MFG_l	MTG_r	MFG_l-MTG_r	-0.152696326	-0.230855901	0.078159575	2.562607546	0.010896285	0.33198973	0.289812284	0.066593609	0.51303096	FALSE
FC	CER8_r	CER9_r	CER8_r-CER9_r	0.210291232	0.133013251	0.07727798	2.561603074	0.010931268	0.33249273	0.290351637	0.067128754	0.51357452	FALSE
FC	REC_r	INS_l	REC_r-INS_l	-0.150856696	-0.230168802	0.079312105	2.559596097	0.011024814	0.334493399	0.294528982	0.071273253	0.517784712	FALSE
FC	CAL_r	tAV_r	CAL_r-tAV_r	0.045679914	-0.014576359	0.060256274	2.559049551	0.011023334	0.334493399	0.292014614	0.06877871	0.515250517	FALSE
FC	IFGoperc_r	PFCventmed_l	IFGoperc_r-PFCventmed_l	-0.401265317	-0.479480434	0.078215117	2.559166553	0.011039173	0.334507762	0.294613422	0.071357023	0.51786982	FALSE
FC	PFCventmed_r	SMG_r	PFCventmed_r-SMG_r	-0.396536132	-0.478959991	0.082423859	2.559479148	0.011081023	0.334513598	0.300559092	0.077255128	0.523863057	FALSE
FC	INS_l	CER7b_l	INS_l-CER7b_l	-0.169074046	-0.092400563	-0.076673483	-2.558407027	0.011058029	0.334513598	-0.293926279	-0.517177241	-0.070675317	FALSE
FC	IFGtriang_l	PFCventmed_r	IFGtriang_l-PFCventmed_r	-0.065285891	-0.142415382	0.077129491	2.557095444	0.011070608	0.334513598	0.28983205	0.066613221	0.51305088	FALSE
FC	SFGmedial_l	INS_r	SFGmedial_l-INS_r	-0.137587051	-0.215173219	0.077586168	2.556087383	0.011101241	0.334704493	0.289601185	0.066384154	0.512818216	FALSE
FC	HIP_r	ACCpre_l	HIP_r-ACCpre_l	0.178992459	0.254626138	-0.075633679	-2.556005167	0.011153652	0.335821745	-0.296206149	-0.519475197	-0.0729371	FALSE
FC	SPG_r	tLP_r	SPG_r-tLP_r	-0.094833652	-0.035531211	-0.059302441	-2.553661509	0.011180118	0.335821745	-0.289784203	-0.513002659	-0.066565746	FALSE
FC	tMDm_r	tPuM_r	tMDm_r-tPuM_r	0.316098458	0.251592896	0.064505562	2.553611237	0.011166823	0.335821745	0.287396968	0.064197038	0.510596898	FALSE
FC	INS_l	ACCsub_l	INS_l-ACCsub_l	0.046325938	-0.028947296	0.075273234	2.549808094	0.011296634	0.338899021	0.28859319	0.065383995	0.511802384	FALSE
FC	PoCG_r	Nacc_l	PoCG_r-Nacc_l	0.016580432	-0.049885494	0.066465926	2.545991273	0.011499819	0.339252244	0.298252856	0.074967453	0.521538259	FALSE
FC	SMA_l	mRt_r	SMA_l-mRt_r	-0.000689139	0.060752871	-0.061442011	-2.55007846	0.011348489	0.339252244	-0.296458793	-0.519729854	-0.073187732	FALSE
FC	IFGoperc_l	REC_r	IFGoperc_l-REC_r	-0.113220273	-0.187306367	0.074086095	2.543502877	0.011543382	0.339252244	0.293918956	0.070668052	0.51716986	FALSE
FC	IFGoperc_l	IOG_r	IFGoperc_l-IOG_r	-0.150914165	-0.07901831	-0.071895855	-2.544737678	0.011491568	0.339252244	-0.292596893	-0.515837373	-0.069356413	FALSE
FC	IFGoperc_r	CERCRU2_l	IFGoperc_r-CERCRU2_l	-0.190998023	-0.106964638	-0.084033385	-2.546796907	0.011423652	0.339252244	-0.292589454	-0.515829876	-0.069349033	FALSE
FC	REC_l	VTA_PBP_r	REC_l-VTA_PBP_r	0.051553535	-0.010733568	0.062287104	2.543033179	0.011547814	0.339252244	0.292571942	0.069331659	0.515812226	FALSE
FC	CER6_l	CER8_l	CER6_l-CER8_l	0.507104993	0.570803165	-0.063698172	-2.546926506	0.011414333	0.339252244	-0.291941444	-0.515176773	-0.068706115	FALSE
FC	INS_r	CER7b_r	INS_r-CER7b_r	-0.213598472	-0.142640991	-0.070957481	-2.543951299	0.011508672	0.339252244	-0.291467261	-0.514698871	-0.068235652	FALSE
FC	PoCG_l	CER6_l	PoCG_l-CER6_l	-0.070355161	0.028348752	-0.098703913	-2.547694769	0.011372698	0.339252244	-0.289690413	-0.512908139	-0.066472687	FALSE
FC	PFCventmed_l	ITG_l	PFCventmed_l-ITG_l	0.168063948	0.09283435	0.075229598	2.542046305	0.011544339	0.339252244	0.287637623	0.064435832	0.510839413	FALSE
FC	tMDl_l	CLi_RLi	tMDl_l-CLi_RLi	0.011958538	0.070366954	-0.058408416	-2.543279212	0.011500136	0.339252244	-0.287077603	-0.510275066	-0.06388014	FALSE
FC	LING_l	PAL_r	LING_l-PAL_r	-0.038231331	0.025573751	-0.063805082	-2.545360475	0.011426669	0.339252244	-0.28620472	-0.509395454	-0.063013986	FALSE
FC	STG_r	tMDl_l	STG_r-tMDl_l	0.11166333	0.046517855	0.065145475	2.541632017	0.011546546	0.339252244	0.285783056	0.062595565	0.508970546	FALSE
FC	LG_l	LC_l	LG_l-LC_l	-0.013766956	0.03725073	-0.051017685	-2.546949575	0.011367349	0.339252244	-0.284823546	-0.508003675	-0.061643418	FALSE
FC	ROL_r	CER7b_l	ROL_r-CER7b_l	-0.286680073	-0.213443051	-0.073237022	-2.543001328	0.011490814	0.339252244	-0.283798088	-0.506970374	-0.060625801	FALSE
FC	STG_l	MG_r	STG_l-MG_r	0.109826043	0.05180879	0.058017253	2.546652471	0.01137178	0.339252244	0.283778166	0.060606031	0.506950301	FALSE
FC	tMDm_l	tPuM_l	tMDm_l-tPuM_l	0.318276267	0.254598132	0.063678135	2.544920642	0.01142725	0.339252244	0.283612899	0.060442026	0.506783773	FALSE
FC	ACCsub_l	STh_l	ACCsub_l-STh_l	0.061467099	-0.001404592	0.062871691	2.542257553	0.011575486	0.339650992	0.292804721	0.069562605	0.516046836	FALSE
FC	AMYG_l	STG_l	AMYG_l-STG_l	0.184544173	0.119394219	0.065149954	2.540837706	0.011620682	0.339735719	0.29254591	0.069305831	0.515785989	FALSE
FC	PCUN_l	ACCsub_l	PCUN_l-ACCsub_l	0.073396531	0.143291789	-0.069895258	-2.540257683	0.011614354	0.339735719	-0.289207808	-0.512421778	-0.065993839	FALSE
FC	CER10_r	tPuL_r	CER10_r-tPuL_r	-0.063871154	-0.003920172	-0.059950982	-2.540145011	0.011600879	0.339735719	-0.286640821	-0.509834915	-0.063446728	FALSE
FC	IFGoperc_l	tVA_l	IFGoperc_l-tVA_l	0.001491382	0.065254707	-0.063763325	-2.537541101	0.011733862	0.340278326	-0.292860832	-0.51610339	-0.069618275	FALSE
FC	IFGoperc_r	REC_l	IFGoperc_r-REC_l	-0.265501571	-0.340498726	0.074997155	2.537412238	0.011734743	0.340278326	0.292449008	0.069209691	0.515688325	FALSE
FC	IFGoperc_l	CAU_r	IFGoperc_l-CAU_r	-0.029630765	0.040370215	-0.070000981	-2.536413497	0.011752244	0.340278326	-0.290446349	-0.513669971	-0.067222727	FALSE
FC	IFGoperc_l	PFCventmed_l	IFGoperc_l-PFCventmed_l	-0.181169316	-0.261163967	0.07999465	2.53728441	0.011715001	0.340278326	0.289392044	0.066176641	0.512607446	FALSE
FC	REC_l	SMG_l	REC_l-SMG_l	-0.237291537	-0.313548473	0.076256936	2.537691631	0.011699689	0.340278326	0.28916471	0.065951076	0.512378344	FALSE
FC	INS_r	TPOmid_l	INS_r-TPOmid_l	-0.097441502	-0.169150699	0.071709197	2.538319047	0.011674586	0.340278326	0.288589298	0.065380133	0.511798462	FALSE
FC	STG_r	ACCpre_l	STG_r-ACCpre_l	0.085490053	0.009115522	0.07637453	2.536193667	0.011745125	0.340278326	0.288497265	0.065288814	0.511705715	FALSE
FC	VER3	LC_r	VER3-LC_r	0.085519149	0.020053573	0.065465575	2.538235942	0.011674856	0.340278326	0.288230381	0.065024	0.511436762	FALSE
FC	HIP_l	SMG_l	HIP_l-SMG_l	-0.239268145	-0.309797629	0.070529484	2.537373542	0.011789521	0.340947854	0.29828058	0.074994955	0.521566205	FALSE
FC	ACCsup_r	CER4_5_l	ACCsup_r-CER4_5_l	-0.014700115	0.058545694	-0.073245809	-2.535386706	0.011827263	0.341220092	-0.295176502	-0.518437365	-0.071915639	FALSE
FC	LPB_r	SubC_r	LPB_r-SubC_r	0.004555396	0.063413401	-0.058858005	-2.532675427	0.011819672	0.341220092	-0.281008756	-0.504159855	-0.057857657	FALSE
FC	PHN_r	mRt_r	PHN_r-mRt_r	-0.042640135	0.012714863	-0.055354998	-2.532833532	0.011876114	0.341810723	-0.290791764	-0.514018086	-0.067565443	FALSE
FC	HIP_l	TPOsup_l	HIP_l-TPOsup_l	0.277956173	0.209507458	0.068448715	2.532693436	0.011871583	0.341810723	0.289611179	0.06639407	0.512828288	FALSE
FC	MOG_r	HES_l	MOG_r-HES_l	-0.247244681	-0.180967565	-0.066277116	-2.529562305	0.011966667	0.3431869	-0.288070571	-0.511275714	-0.064865429	FALSE
FC	CERCRU2_r	CER4_5_l	CERCRU2_r-CER4_5_l	0.036811819	-0.042319012	0.079130831	2.52966415	0.011946348	0.3431869	0.285622245	0.06243599	0.5088085	FALSE
FC	PHN_r	SN_r	PHN_r-SN_r	-0.008896265	0.049722763	-0.058619027	-2.529296305	0.011958198	0.3431869	-0.285518083	-0.508703538	-0.062332628	FALSE
FC	OLF_r	SFGmedial_r	OLF_r-SFGmedial_r	0.054524181	0.124240914	-0.069716733	-2.526186871	0.012142376	0.347811944	-0.295025802	-0.518285469	-0.071766135	FALSE
FC	SFGmedial_l	Nacc_r	SFGmedial_l-Nacc_r	0.059514821	0.129528776	-0.070013955	-2.525803034	0.012185691	0.348444654	-0.298006583	-0.521290012	-0.074723154	FALSE
FC	IPG_l	tVL_l	IPG_l-tVL_l	-0.005672651	0.05477087	-0.060443521	-2.523356159	0.012193393	0.348444654	-0.289708624	-0.512926491	-0.066490756	FALSE
FC	MTG_l	tPuA_l	MTG_l-tPuA_l	0.046515633	-0.012546279	0.059061912	2.521729579	0.012213055	0.348592997	0.284714256	0.061534964	0.507893547	FALSE
FC	PFCventmed_l	INS_l	PFCventmed_l-INS_l	-0.181240897	-0.258264369	0.077023471	2.520958769	0.012270073	0.349383046	0.288848869	0.065637689	0.512060048	FALSE
FC	MOG_r	SPG_l	MOG_r-SPG_l	0.329287761	0.250443209	0.078844553	2.520241895	0.012284244	0.349383046	0.287454803	0.064254426	0.510655181	FALSE
FC	CAL_l	tLP_r	CAL_l-tLP_r	0.064165424	0.002430709	0.061734714	2.520163318	0.012259677	0.349383046	0.283484648	0.060314752	0.506654543	FALSE
FC	MOG_l	SPG_l	MOG_l-SPG_l	0.371540343	0.292556214	0.078984129	2.519431826	0.01233309	0.349641624	0.289991269	0.066771198	0.51321134	FALSE
FC	ROL_r	OLF_r	ROL_r-OLF_r	0.060622352	-0.006803004	0.067425356	2.518767701	0.012336878	0.349641624	0.287581007	0.064379654	0.510782359	FALSE
FC	CUN_r	ACCsub_r	CUN_r-ACCsub_r	-0.159094511	-0.096884999	-0.062209512	-2.518706105	0.012308209	0.349641624	-0.283121289	-0.506288416	-0.059954162	FALSE
FC	PFCventmed_r	VTA_PBP_l	PFCventmed_r-VTA_PBP_l	0.055807991	-0.000786731	0.056594722	2.518313963	0.0123681	0.350114618	0.289474244	0.066258202	0.512690287	FALSE
FC	SFGmedial_r	ANG_l	SFGmedial_r-ANG_l	0.390798295	0.464484316	-0.073686021	-2.519253247	0.012403796	0.350625407	-0.296769646	-0.520043186	-0.073496106	FALSE
FC	PUT_r	ACCsub_l	PUT_r-ACCsub_l	0.065424377	-0.00062362	0.066047997	2.515559784	0.012415254	0.350625407	0.28260663	0.059443418	0.505769841	FALSE
FC	PoCG_l	CER4_5_l	PoCG_l-CER4_5_l	0.028853059	0.106312695	-0.077459636	-2.515905167	0.012451003	0.351017003	-0.289202353	-0.512416281	-0.065988426	FALSE
FC	HES_r	tMDl_l	HES_r-tMDl_l	0.209939243	0.151670466	0.058268777	2.515569746	0.012458262	0.351017003	0.288646231	0.065436625	0.511855837	FALSE
FC	PCUN_r	tVA_l	PCUN_r-tVA_l	0.000814676	-0.062644627	0.063459303	2.515865041	0.012494656	0.351631152	0.293823031	0.070572885	0.517073177	FALSE
FC	PCUN_l	CER4_5_l	PCUN_l-CER4_5_l	0.072904268	0.006497786	0.066406482	2.513486329	0.012513507	0.351750747	0.286278186	0.063086886	0.509469486	FALSE
FC	PFCventmed_l	PCC_l	PFCventmed_l-PCC_l	0.541347758	0.603672829	-0.06232507	-2.513899092	0.012535317	0.351953117	-0.290682453	-0.51390792	-0.067456985	FALSE
FC	SPG_r	tPuM_r	SPG_r-tPuM_r	-0.064157795	0.002407309	-0.066565105	-2.51296611	0.012562235	0.352298308	-0.289959189	-0.51317901	-0.066739368	FALSE
FC	VER6	LC_l	VER6-LC_l	-0.008401185	0.051543161	-0.059944347	-2.511289305	0.012611831	0.353270279	-0.288749968	-0.51196038	-0.065539557	FALSE
FC	PHG_l	PoCG_l	PHG_l-PoCG_l	0.061781683	-0.007336638	0.069118321	2.51055212	0.012629129	0.353270279	0.287654316	0.064452396	0.510856236	FALSE
FC	ION_l	VTA_PBP_r	ION_l-VTA_PBP_r	0.071522105	0.016189763	0.055332342	2.509072568	0.012640888	0.353270279	0.281919517	0.058761523	0.505077512	FALSE
FC	HIP_r	VER3	HIP_r-VER3	0.13251177	0.072040569	0.060471201	2.509512254	0.012666541	0.353577039	0.287659625	0.064457664	0.510861586	FALSE
FC	tVA_l	PHN_l	tVA_l-PHN_l	0.070774556	0.012110119	0.058664437	2.508790614	0.012688841	0.353789562	0.287209735	0.064011252	0.510408219	FALSE
FC	HIP_r	PnO_PnC_r	HIP_r-PnO_PnC_r	0.045986069	-0.015867261	0.061853329	2.508585845	0.012711165	0.354002265	0.288979797	0.0657676	0.512191994	FALSE
FC	OLF_r	mRt_r	OLF_r-mRt_r	0.058409434	-0.001861506	0.060270939	2.506520745	0.012750764	0.354285944	0.284632086	0.061453424	0.507810748	FALSE
FC	SMA_l	CER4_5_r	SMA_l-CER4_5_r	-0.002222913	0.066412328	-0.068635241	-2.506707174	0.012738356	0.354285944	-0.283839685	-0.507012289	-0.06066708	FALSE
FC	FFG_l	tIL_r	FFG_l-tIL_r	0.061340352	0.002630851	0.0587095	2.506173223	0.012786697	0.354466669	0.287597085	0.064395608	0.510798562	FALSE
FC	tVL_l	SubC_r	tVL_l-SubC_r	0.087977873	0.033026031	0.054951843	2.505652898	0.012775934	0.354466669	0.283772993	0.060600898	0.506945089	FALSE
FC	CER6_l	tIL_r	CER6_l-tIL_r	-0.045735917	0.018906026	-0.064641944	-2.501799602	0.0129575	0.356039478	-0.288856115	-0.512067351	-0.065644879	FALSE
FC	ITG_l	LDTg_CGPn_l	ITG_l-LDTg_CGPn_l	-0.044776298	-0.104587383	0.059811085	2.50121979	0.01296431	0.356039478	0.287207862	0.064009393	0.510406331	FALSE
FC	ANG_r	CER6_r	ANG_r-CER6_r	-0.162252056	-0.237447552	0.075195496	2.501835825	0.012931135	0.356039478	0.285934315	0.062745661	0.509122968	FALSE
FC	SMA_l	TPOmid_r	SMA_l-TPOmid_r	-0.000562176	-0.077309724	0.076747547	2.500125921	0.012988934	0.356039478	0.285318365	0.062134443	0.508502287	FALSE
FC	CERCRU2_l	CER8_l	CERCRU2_l-CER8_l	0.078735294	-0.012679447	0.091414741	2.501798377	0.012921549	0.356039478	0.284531599	0.061353706	0.507709492	FALSE
FC	IPG_r	tLP_r	IPG_r-tLP_r	0.021248947	0.082883371	-0.061634423	-2.500665082	0.012951313	0.356039478	-0.282929711	-0.506095379	-0.059764042	FALSE
FC	CER6_r	VER8	CER6_r-VER8	0.331605964	0.261052959	0.070553005	2.501113483	0.012931855	0.356039478	0.282483669	0.059321392	0.505645946	FALSE
FC	PCC_l	SOC_r	PCC_l-SOC_r	0.005594893	-0.048012659	0.053607551	2.499822115	0.012975791	0.356039478	0.282000742	0.058842132	0.505159353	FALSE
FC	SOG_l	PAL_r	SOG_l-PAL_r	-0.100085134	-0.040548793	-0.059536341	-2.498224315	0.012991229	0.356039478	-0.272810035	-0.495900058	-0.049720013	FALSE
FC	tPuM_r	MPB_l	tPuM_r-MPB_l	-0.015871631	0.040331715	-0.056203347	-2.500474798	0.012909397	0.356039478	-0.27251055	-0.495598375	-0.049422725	FALSE
FC	CER4_5_r	LPB_l	CER4_5_r-LPB_l	0.102174169	0.043303023	0.058871146	2.498796039	0.013008437	0.356105974	0.281249028	0.058096112	0.504401944	FALSE
FC	PFCventmed_l	CER8_l	PFCventmed_l-CER8_l	-0.325656955	-0.389077119	0.063420163	2.497870368	0.0130294	0.356274963	0.279090176	0.05595353	0.502226822	FALSE
FC	PFCventmed_l	HIP_l	PFCventmed_l-HIP_l	0.357079017	0.427485353	-0.070406336	-2.499355762	0.013045866	0.356320764	-0.288658695	-0.511868398	-0.065448992	FALSE
FC	ACCsup_l	PCRtA_r	ACCsup_l-PCRtA_r	0.069812635	0.01202722	0.057785414	2.497341133	0.013125854	0.356484576	0.289221047	0.066006974	0.512435119	FALSE
FC	PCC_r	tVA_l	PCC_r-tVA_l	0.055209929	-0.003812451	0.05902238	2.497272978	0.013094539	0.356484576	0.28536399	0.062179718	0.508548263	FALSE
FC	CERCRU2_l	VER10	CERCRU2_l-VER10	0.129635965	0.05940074	0.070235225	2.496469712	0.013111399	0.356484576	0.283720035	0.060548344	0.506891726	FALSE
FC	IPG_l	SubC_r	IPG_l-SubC_r	-0.001644245	-0.056259983	0.054615738	2.497305567	0.013071666	0.356484576	0.282504462	0.059342028	0.505666897	FALSE
FC	tMDl_r	MG_r	tMDl_r-MG_r	0.098572534	0.041812503	0.056760031	2.496334176	0.013096395	0.356484576	0.280856104	0.057706158	0.50400605	FALSE
FC	CER7b_r	TMN_r	CER7b_r-TMN_r	0.043609884	-0.023340744	0.066950628	2.494860829	0.013157795	0.356548117	0.281897507	0.058739679	0.505055334	FALSE
FC	tVL_l	PTg_r	tVL_l-PTg_r	0.081998073	0.028304055	0.053694017	2.49468745	0.013154056	0.356548117	0.280361115	0.057214906	0.503507325	FALSE
FC	INS_r	VER4_5	INS_r-VER4_5	-0.078551258	-0.009541234	-0.069010024	-2.494778602	0.013176716	0.356659655	-0.284055896	-0.507230152	-0.060881641	FALSE
FC	PCC_r	CER4_5_r	PCC_r-CER4_5_r	0.015325623	-0.050592647	0.065918269	2.493624068	0.013254695	0.357611714	0.288138862	0.064933191	0.511344534	FALSE
FC	SFGmedial_l	INS_l	SFGmedial_l-INS_l	-0.058879264	-0.138455826	0.079576561	2.493353045	0.013256424	0.357611714	0.287213172	0.064014662	0.510411682	FALSE
FC	CER4_5_r	VER9	CER4_5_r-VER9	0.20990959	0.144308341	0.065601249	2.492953619	0.013237293	0.357611714	0.283085274	0.059918421	0.506252127	FALSE
FC	ANG_r	PTg_r	ANG_r-PTg_r	0.039115794	-0.014173498	0.053289292	2.492933955	0.013273574	0.357673815	0.287370803	0.064171075	0.510570531	FALSE
FC	PCUN_r	CER6_r	PCUN_r-CER6_r	-0.069709001	-0.1414138	0.071704799	2.490828572	0.013337686	0.358999842	0.285660043	0.062473498	0.508846589	FALSE
FC	ION_l	SOC_l	ION_l-SOC_l	0.168163499	0.111339831	0.056823668	2.489117074	0.013367894	0.359411343	0.281282878	0.058129706	0.504436051	FALSE
FC	INS_r	VER6	INS_r-VER6	-0.077063611	0.000796377	-0.077859988	-2.486732936	0.01353301	0.359433072	-0.289890951	-0.513110239	-0.066671662	FALSE
FC	tPuM_r	VTA_PBP_l	tPuM_r-VTA_PBP_l	0.090055116	0.027575665	0.062479451	2.488025303	0.013471996	0.359433072	0.28872295	0.065512749	0.511933152	FALSE
FC	PoCG_l	RMg	PoCG_l-RMg	-0.030953874	0.023383112	-0.054336986	-2.488599673	0.013442495	0.359433072	-0.287927795	-0.511131832	-0.064723759	FALSE
FC	Nacc_r	LG_r	Nacc_r-LG_r	0.046204953	-0.016200202	0.062405155	2.487366595	0.013480215	0.359433072	0.286943148	0.063746723	0.510139573	FALSE
FC	IFGorb_l	IOG_r	IFGorb_l-IOG_r	-0.135078334	-0.06015908	-0.074919254	-2.485117294	0.013561203	0.359433072	-0.286411496	-0.509603822	-0.06321917	FALSE
FC	ROL_r	PFCventmed_r	ROL_r-PFCventmed_r	-0.14726741	-0.218835979	0.071568568	2.485098608	0.013549756	0.359433072	0.285047628	0.061865783	0.508229474	FALSE
FC	IFGoperc_r	tMDl_r	IFGoperc_r-tMDl_r	0.093280203	0.154042335	-0.060762133	-2.484186345	0.013569661	0.359433072	-0.283265032	-0.506433254	-0.06009681	FALSE
FC	PCC_r	AMYG_l	PCC_r-AMYG_l	-0.046895437	0.017400103	-0.06429554	-2.487203741	0.013453682	0.359433072	-0.283112138	-0.506279195	-0.05994508	FALSE
FC	IFGtriang_r	CER8_l	IFGtriang_r-CER8_l	-0.08453797	-0.007939083	-0.076598888	-2.488103161	0.013418722	0.359433072	-0.282992523	-0.50615867	-0.059826376	FALSE
FC	IFGoperc_r	CER6_l	IFGoperc_r-CER6_l	0.061412298	0.144922289	-0.083509991	-2.484359806	0.013553131	0.359433072	-0.281998267	-0.505156859	-0.058839675	FALSE
FC	TPOsup_r	ION_l	TPOsup_r-ION_l	0.065940827	0.006461918	0.059478908	2.484571138	0.013541145	0.359433072	0.281470164	0.058315574	0.504624754	FALSE
FC	VER3	tPuI_l	VER3-tPuI_l	-0.023651478	0.034081654	-0.057733132	-2.484341079	0.013540157	0.359433072	-0.280094438	-0.503238637	-0.056950238	FALSE
FC	ROL_r	CLi_RLi	ROL_r-CLi_RLi	0.026196201	-0.031028791	0.057224992	2.483203462	0.013577588	0.359433072	0.279218697	0.056081086	0.502356308	FALSE
FC	CUN_l	MiTg_PBG_l	CUN_l-MiTg_PBG_l	0.019290798	-0.0306281	0.049918898	2.483158933	0.013572057	0.359433072	0.278060009	0.054931083	0.501188935	FALSE
FC	OLF_r	RN_l	OLF_r-RN_l	0.051339378	-0.007665349	0.059004727	2.483524024	0.013665784	0.360579123	0.290784391	0.067558127	0.514010655	FALSE
FC	LPB_l	SubC_l	LPB_l-SubC_l	0.059995663	0.003781858	0.056213805	2.481037536	0.013657338	0.360579123	0.278775684	0.055641398	0.50190997	FALSE
FC	VER3	ION_r	VER3-ION_r	0.120564605	0.058923093	0.061641512	2.480667274	0.013654674	0.360579123	0.275867527	0.052754937	0.498980117	FALSE
FC	SFG_l	MTG_r	SFG_l-MTG_r	-0.082076667	-0.160627135	0.078550469	2.481020501	0.013713078	0.360641985	0.285791463	0.062603907	0.508979018	FALSE
FC	tVPL_r	TMN_l	tVPL_r-TMN_l	0.061656623	0.003126312	0.058530311	2.481172252	0.013699267	0.360641985	0.28490877	0.061727988	0.508089551	FALSE
FC	IFGoperc_l	PCUN_l	IFGoperc_l-PCUN_l	-0.222305973	-0.292684849	0.070378876	2.480756253	0.013693074	0.360641985	0.28225544	0.059094896	0.505415983	FALSE
FC	PoCG_r	HES_r	PoCG_r-HES_r	0.291760278	0.217011635	0.074748643	2.480430178	0.013751953	0.360876421	0.287483137	0.064282541	0.510683733	FALSE
FC	FFG_r	PHN_r	FFG_r-PHN_r	-0.027315146	0.028442557	-0.055757702	-2.478489348	0.013746661	0.360876421	-0.277433554	-0.500557799	-0.054309309	FALSE
FC	HIP_l	ACCpre_r	HIP_l-ACCpre_r	0.111654558	0.18709938	-0.075444823	-2.479154315	0.013810027	0.361749089	-0.288334969	-0.51154216	-0.065127777	FALSE
FC	PUT_r	CER7b_l	PUT_r-CER7b_l	-0.093932128	-0.016260932	-0.077671196	-2.478310711	0.013822929	0.361749089	-0.28629815	-0.509489603	-0.063106696	FALSE
FC	SMG_r	CER6_r	SMG_r-CER6_r	-0.037786637	0.040596571	-0.078383208	-2.476800803	0.013845274	0.361749089	-0.282163184	-0.505323027	-0.059003341	FALSE
FC	tLP_l	tPuM_r	tLP_l-tPuM_r	0.161214709	0.099317627	0.061897082	2.476349073	0.013837217	0.361749089	0.278703712	0.055569966	0.501837459	FALSE
FC	PAL_r	VER8	PAL_r-VER8	-0.027812934	0.037706474	-0.065519408	-2.475568478	0.013914042	0.362813657	-0.284580348	-0.507758614	-0.061402082	FALSE
FC	CER8_r	TMN_r	CER8_r-TMN_r	0.011140096	-0.05672455	0.067864646	2.474756626	0.01391614	0.362813657	0.281063045	0.057911536	0.504214555	FALSE
FC	VER6	tPuA_r	VER6-tPuA_r	-0.049438514	0.011560731	-0.060999245	-2.473740547	0.013944736	0.362873827	-0.279589712	-0.502730112	-0.056449312	FALSE
FC	tPuI_l	PTg_r	tPuI_l-PTg_r	-0.023764323	0.025443208	-0.049207531	-2.473004799	0.013948575	0.362873827	-0.275702369	-0.498813734	-0.052591005	FALSE
FC	PCUN_l	CERCRU1_l	PCUN_l-CERCRU1_l	0.063482911	-0.010038633	0.073521544	2.473716966	0.013980348	0.363308077	0.283882088	0.06070916	0.507055016	FALSE
FC	SFG_l	CERCRU2_r	SFG_l-CERCRU2_r	0.114208364	0.217390742	-0.103182378	-2.474515787	0.014030808	0.363605613	-0.291910829	-0.515145918	-0.06867574	FALSE
FC	SMA_l	CAU_r	SMA_l-CAU_r	-0.01493873	0.059930953	-0.074869683	-2.47435183	0.014010901	0.363605613	-0.289525701	-0.512742144	-0.066309257	FALSE
FC	IFGorb_l	PoCG_l	IFGorb_l-PoCG_l	-0.015037703	-0.0892805	0.074242797	2.472822323	0.014037078	0.363605613	0.286184973	0.062994391	0.509375555	FALSE
FC	IFGtriang_l	CER6_r	IFGtriang_l-CER6_r	-0.037197364	0.039788856	-0.076986221	-2.471765949	0.014069742	0.363669621	-0.285241433	-0.508424765	-0.062058102	FALSE
FC	tPuM_l	VSM_l	tPuM_l-VSM_l	-0.026070337	0.028156712	-0.054227049	-2.469831576	0.01406411	0.363669621	-0.274153223	-0.497253129	-0.051053317	FALSE
FC	PHN_r	AHA_l	PHN_r-AHA_l	-0.063453397	8.15E-05	-0.063534932	-2.469218122	0.01413037	0.364845256	-0.280646664	-0.503795028	-0.0574983	FALSE
FC	SFGmedial_r	SMG_r	SFGmedial_r-SMG_r	-0.196491582	-0.285817143	0.089325561	2.469263433	0.014170368	0.36511377	0.28538041	0.062196012	0.508564809	FALSE
FC	OFCmed_r	PoCG_l	OFCmed_r-PoCG_l	-0.060659902	-0.133569792	0.07290989	2.467859318	0.014210737	0.36511377	0.283731243	0.060559466	0.50690302	FALSE
FC	LING_r	tAV_r	LING_r-tAV_r	-0.02309168	-0.082110588	0.059018908	2.467003912	0.014216551	0.36511377	0.280444859	0.057298018	0.5035917	FALSE
FC	SMA_l	tPuA_l	SMA_l-tPuA_l	0.131285295	0.072820865	0.05846443	2.467175698	0.014184822	0.36511377	0.277005787	0.053884732	0.500126842	FALSE
FC	ARC_r	TMN_r	ARC_r-TMN_r	0.154495473	0.082840565	0.071654908	2.466342234	0.014205432	0.36511377	0.274965181	0.051859277	0.498071084	FALSE
FC	MFG_l	MCC_l	MFG_l-MCC_l	0.015116165	0.091508639	-0.076392475	-2.466783927	0.014276173	0.36625453	-0.286063121	-0.509252766	-0.062873477	FALSE
FC	IFGoperc_l	SOC_r	IFGoperc_l-SOC_r	-0.027215791	0.026457345	-0.053673136	-2.464450889	0.014314385	0.366454334	-0.279947516	-0.503090609	-0.056804424	FALSE
FC	IFGoperc_l	CER6_l	IFGoperc_l-CER6_l	-0.045118597	0.032379404	-0.077498001	-2.4639896	0.014311704	0.366454334	-0.277069723	-0.500191254	-0.053948191	FALSE
FC	PHN_l	isRt_l	PHN_l-isRt_l	0.032612386	-0.017993731	0.050606118	2.464592466	0.014334327	0.366575313	0.282954569	0.059788711	0.506120427	FALSE
FC	SMG_r	VER7	SMG_r-VER7	-0.034281292	0.030071306	-0.064352598	-2.460965593	0.014436399	0.368403448	-0.277596073	-0.500721531	-0.054470614	FALSE
FC	TPOmid_l	MPB_l	TPOmid_l-MPB_l	0.0062072	-0.048639425	0.054846625	2.460900247	0.014431923	0.368403448	0.276568407	0.053450609	0.499686206	FALSE
FC	CUN_r	PCUN_l	CUN_r-PCUN_l	0.117811597	0.041112131	0.076699466	2.461165937	0.014476721	0.368968756	0.283404243	0.06023496	0.506573526	FALSE
FC	Nacc_r	tVPL_l	Nacc_r-tVPL_l	0.035860524	-0.02171162	0.057572144	2.460711687	0.014489184	0.368968756	0.282767839	0.059603402	0.505932276	FALSE
FC	ROL_l	VER10	ROL_l-VER10	-0.062093845	0.005031765	-0.067125609	-2.459198978	0.014551911	0.36900582	-0.282904822	-0.506070301	-0.059739343	FALSE
FC	SMA_l	TPOsup_l	SMA_l-TPOsup_l	0.211499061	0.140903209	0.070595852	2.45943601	0.014525176	0.36900582	0.281009419	0.057858315	0.504160524	FALSE
FC	MnR	VTA_PBP_l	MnR-VTA_PBP_l	-0.003241971	0.049778129	-0.0530201	-2.45840951	0.014537048	0.36900582	-0.277256671	-0.500379596	-0.054133745	FALSE
FC	MCC_r	TMN_l	MCC_r-TMN_l	0.031825871	-0.025312983	0.057138853	2.458793546	0.014518631	0.36900582	0.276845506	0.053725645	0.499965367	FALSE
FC	CUN_r	IC_r	CUN_r-IC_r	0.033051382	-0.020180999	0.053232382	2.458087482	0.014590191	0.369587501	0.282149968	0.058990225	0.505309711	FALSE
FC	CER3_r	VER4_5	CER3_r-VER4_5	0.278096959	0.211724195	0.066372764	2.457392358	0.014609939	0.369656186	0.281195052	0.058042544	0.50434756	FALSE
FC	IFGtriang_l	CERCRU1_l	IFGtriang_l-CERCRU1_l	-0.169383532	-0.096320996	-0.073062536	-2.456901514	0.014623593	0.369656186	-0.280464298	-0.503611286	-0.05731731	FALSE
FC	MCC_r	PHG_r	MCC_r-PHG_r	0.077564248	0.008507381	0.069056867	2.457147572	0.014639033	0.369658611	0.283260077	0.060091893	0.506428261	FALSE
FC	ACCsup_l	CERCRU2_r	ACCsup_l-CERCRU2_r	-0.24270948	-0.166057344	-0.076652136	-2.455744383	0.014680707	0.370121961	-0.281571975	-0.504727336	-0.058416614	FALSE
FC	IOG_l	STG_r	IOG_l-STG_r	-0.153528954	-0.081834106	-0.071694848	-2.454430837	0.014688111	0.370121961	-0.275741605	-0.49885326	-0.052629949	FALSE
FC	CAU_l	CER6_l	CAU_l-CER6_l	-0.026162223	-0.103367754	0.077205531	2.454996934	0.014760214	0.370223194	0.286451044	0.063258413	0.509643675	FALSE
FC	REC_r	tAV_r	REC_r-tAV_r	-0.0722901	-0.007914882	-0.064375218	-2.454531143	0.014758004	0.370223194	-0.284410856	-0.507587825	-0.061233887	FALSE
FC	PCL_l	CER6_r	PCL_l-CER6_r	-0.192144534	-0.106434063	-0.085710471	-2.452870395	0.01476897	0.370223194	-0.278074637	-0.501203672	-0.054945601	FALSE
FC	PHG_l	MTG_r	PHG_l-MTG_r	0.03484352	0.100421067	-0.065577547	-2.453737963	0.014718008	0.370223194	-0.275980233	-0.499093659	-0.052866806	FALSE
FC	PreCG_r	VER9	PreCG_r-VER9	-0.232787191	-0.153989508	-0.078797683	-2.452374818	0.014768513	0.370223194	-0.275199529	-0.498307167	-0.052091891	FALSE
FC	OFCant_r	tVA_l	OFCant_r-tVA_l	-0.038067304	0.025645134	-0.063712439	-2.453829157	0.01480365	0.370321835	-0.285996636	-0.509185769	-0.062807503	FALSE
FC	IFGoperc_l	PUT_r	IFGoperc_l-PUT_r	0.122059134	0.187546431	-0.065487297	-2.452944977	0.014798517	0.370321835	-0.281857017	-0.505014538	-0.058699496	FALSE
FC	MFG_l	SMG_l	MFG_l-SMG_l	0.083867577	0.00552152	0.078346056	2.451159654	0.014862252	0.371402125	0.280759224	0.05761001	0.503908438	FALSE
FC	HIP_r	ANG_l	HIP_r-ANG_l	0.09366248	0.162083368	-0.068420888	-2.450150973	0.014881524	0.37149835	-0.278130988	-0.501260445	-0.055001531	FALSE
FC	TPOmid_r	RMg	TPOmid_r-RMg	0.033691983	-0.023751286	0.057443269	2.448271062	0.014957456	0.373007355	0.277880903	0.054753317	0.50100849	FALSE
FC	MFG_r	OFCpost_r	MFG_r-OFCpost_r	0.024447525	-0.053073882	0.077521407	2.447763089	0.015032348	0.373801033	0.283696053	0.060524544	0.506867561	FALSE
FC	ROL_r	CER7b_r	ROL_r-CER7b_r	-0.283856563	-0.213599093	-0.07025747	-2.445613234	0.01508749	0.373801033	-0.280094991	-0.503239195	-0.056950788	FALSE
FC	MFG_r	PnO_PnC_l	MFG_r-PnO_PnC_l	-0.045973023	0.010416351	-0.056389374	-2.445328005	0.0150979	0.373801033	-0.279922959	-0.503065867	-0.056780051	FALSE
FC	CERCRU1_l	tIL_l	CERCRU1_l-tIL_l	-0.164222658	-0.106134649	-0.058088008	-2.446217016	0.015055865	0.373801033	-0.279390844	-0.502529749	-0.05625194	FALSE
FC	ROL_l	PHG_l	ROL_l-PHG_l	0.08031446	0.009978877	0.070335583	2.445566619	0.015077321	0.373801033	0.278725527	0.055591617	0.501859437	FALSE
FC	SMG_l	tPuI_l	SMG_l-tPuI_l	0.053673407	0.004071754	0.049601654	2.444740197	0.015096051	0.373801033	0.276787256	0.053667829	0.499906683	FALSE
FC	SMA_l	CUN_r	SMA_l-CUN_r	-0.117803366	-0.045264323	-0.072539043	-2.445348464	0.015051998	0.373801033	-0.274191532	-0.49729172	-0.051091343	FALSE
FC	IOG_r	PAL_r	IOG_r-PAL_r	-0.015107562	0.048126866	-0.063234427	-2.443951221	0.015136953	0.374383164	-0.277759793	-0.500886474	-0.054633111	FALSE
FC	ITG_l	PHN_l	ITG_l-PHN_l	0.101792461	0.043989664	0.057802797	2.443372409	0.01515895	0.37454268	0.277476588	0.054352022	0.500601155	FALSE
FC	HES_r	CER7b_r	HES_r-CER7b_r	-0.145987437	-0.074127431	-0.071860007	-2.443618684	0.01520383	0.375266669	-0.283379847	-0.506548944	-0.06021075	FALSE
FC	VER4_5	ARC_r	VER4_5-ARC_r	0.027014106	-0.040256209	0.067270315	2.441045248	0.015281616	0.376800536	0.280229603	0.057084385	0.503374821	FALSE
FC	PreCG_l	AMYG_l	PreCG_l-AMYG_l	0.113755443	0.042048129	0.071707314	2.441942757	0.015297336	0.37680249	0.285427069	0.062242313	0.508611826	FALSE
FC	PUT_r	tLP_r	PUT_r-tLP_r	0.069057984	0.128249866	-0.059191882	-2.440351489	0.015342284	0.377090343	-0.283323983	-0.506492654	-0.060155312	FALSE
FC	SMG_r	Nacc_r	SMG_r-Nacc_r	-0.082729221	-0.149330523	0.066601302	2.439334497	0.015355983	0.377090343	0.280390985	0.05724455	0.503537419	FALSE
FC	PHN_l	PnO_PnC_r	PHN_l-PnO_PnC_r	-0.043035035	0.009796031	-0.052831065	-2.439369859	0.015352765	0.377090343	-0.280212626	-0.503357716	-0.057067536	FALSE
FC	PFCventmed_r	VER4_5	PFCventmed_r-VER4_5	-0.033845562	-0.102804321	0.06895876	2.437581066	0.015371841	0.377095361	0.273202237	0.050109333	0.49629514	FALSE
FC	AMYG_l	MiTg_PBG_l	AMYG_l-MiTg_PBG_l	0.057734348	0.003822434	0.053911914	2.436700911	0.015450056	0.378296496	0.278402564	0.055271074	0.501534054	FALSE
FC	ANG_l	Nacc_l	ANG_l-Nacc_l	0.030459341	0.09088984	-0.060430499	-2.436035335	0.015467914	0.378296496	-0.277187011	-0.500309417	-0.054064605	FALSE
FC	INS_l	CER6_r	INS_l-CER6_r	-0.176034702	-0.096429358	-0.079605344	-2.435899736	0.015467286	0.378296496	-0.276417686	-0.499534363	-0.053301008	FALSE
FC	PFCventmed_r	VER9	PFCventmed_r-VER9	0.039151925	-0.0279737	0.067125626	2.435173908	0.015490454	0.378463537	0.275430705	0.052321354	0.498540055	FALSE
FC	PCC_l	STG_r	PCC_l-STG_r	-0.005460436	-0.070372492	0.064912056	2.434334805	0.015511338	0.3785898	0.273388526	0.050294253	0.496482799	FALSE
FC	SFGmedial_l	PoCG_r	SFGmedial_l-PoCG_r	-0.111052939	-0.188245129	0.07719219	2.435104007	0.015591981	0.37873948	0.285446327	0.062261423	0.508631232	FALSE
FC	INS_l	CAU_l	INS_l-CAU_l	-0.035300039	0.031349394	-0.066649433	-2.434612454	0.015577913	0.37873948	-0.282266544	-0.505427172	-0.059105917	FALSE
FC	PreCG_l	TPOmid_l	PreCG_l-TPOmid_l	-0.002468641	-0.079314964	0.076846323	2.434466875	0.015556799	0.37873948	0.279554067	0.056413936	0.502694199	FALSE
FC	PHN_l	CnF_l	PHN_l-CnF_l	0.053772331	0.002641389	0.051130942	2.434170908	0.015555201	0.37873948	0.278008912	0.054880368	0.501137456	FALSE
FC	CUN_l	IC_r	CUN_l-IC_r	0.032725068	-0.018009908	0.050734975	2.432595165	0.01559608	0.37873948	0.274774107	0.051669616	0.497878597	FALSE
FC	PFCventmed_r	HIP_r	PFCventmed_r-HIP_r	0.26333247	0.331946744	-0.068614273	-2.433236595	0.015619878	0.37889638	-0.280559151	-0.503706855	-0.057411448	FALSE
FC	tVA_l	VSM_r	tVA_l-VSM_r	-0.025290689	0.032147608	-0.057438297	-2.432469657	0.015649726	0.37889638	-0.280217746	-0.503362874	-0.057072617	FALSE
FC	ITG_l	ACCsub_r	ITG_l-ACCsub_r	-0.005641518	-0.070398279	0.064756761	2.43125503	0.015646811	0.37889638	0.273837597	0.050740018	0.496935176	FALSE
FC	REC_r	LG_r	REC_r-LG_r	0.042797949	-0.018157616	0.060955565	2.432509786	0.015676743	0.37916942	0.282963087	0.059797165	0.50612901	FALSE
FC	CER10_l	LC_l	CER10_l-LC_l	0.057828005	0.119387228	-0.061559223	-2.430057146	0.015697309	0.379286032	-0.27366729	-0.496763615	-0.050570965	FALSE
FC	SFG_r	mRt_r	SFG_r-mRt_r	-0.056458952	0.003560291	-0.060019242	-2.432184362	0.015718546	0.379418608	-0.285387886	-0.508572341	-0.06220343	FALSE
FC	IFGoperc_r	OLF_r	IFGoperc_r-OLF_r	-0.063686371	-0.125268445	0.061582074	2.428746175	0.015811888	0.380908388	0.280195522	0.057050561	0.503340483	FALSE
FC	PHG_l	PCUN_l	PHG_l-PCUN_l	0.049896932	0.119788076	-0.069891144	-2.428175308	0.01579839	0.380908388	-0.276101026	-0.499215349	-0.052986702	FALSE
FC	PCUN_l	TPOsup_r	PCUN_l-TPOsup_r	-0.086286868	-0.019807031	-0.066479837	-2.425222051	0.015950599	0.383866074	-0.278571392	-0.501704147	-0.055438637	FALSE
FC	ROL_l	OFCpost_l	ROL_l-OFCpost_l	-0.049749764	-0.126747047	0.076997283	2.424759093	0.016014532	0.384083419	0.282681619	0.059517837	0.5058454	FALSE
FC	CER10_l	LDTg_CGPn_l	CER10_l-LDTg_CGPn_l	0.126261332	0.190369537	-0.064108205	-2.423253012	0.016024708	0.384083419	-0.277225348	-0.50034804	-0.054102656	FALSE
FC	REC_r	Ve_l	REC_r-Ve_l	-0.084937026	-0.028583973	-0.056353053	-2.422704314	0.016038207	0.384083419	-0.276043735	-0.499157633	-0.052929837	FALSE
FC	MTG_r	iMRt_r	MTG_r-iMRt_r	0.003903056	-0.050789989	0.054693045	2.422302788	0.016039349	0.384083419	0.274081219	0.050981844	0.497180594	FALSE
FC	LING_l	STG_r	LING_l-STG_r	0.004215819	0.077954171	-0.073738353	-2.422201569	0.016019441	0.384083419	-0.270701247	-0.49377585	-0.047626644	FALSE
FC	OLF_r	SN_r	OLF_r-SN_r	0.10756098	0.044521138	0.063039842	2.421830069	0.016127341	0.384296263	0.281100604	0.057948811	0.504252398	FALSE
FC	CER8_l	CER9_r	CER8_l-CER9_r	0.174201694	0.089615114	0.08458658	2.422145432	0.016065148	0.384296263	0.27628948	0.053173756	0.499405204	FALSE
FC	CERCRU1_r	CER6_l	CERCRU1_r-CER6_l	0.264991073	0.181970593	0.08302048	2.420487529	0.01611922	0.384296263	0.274025861	0.050926894	0.497124827	FALSE
FC	ANG_r	CER8_r	ANG_r-CER8_r	-0.233596362	-0.3003994	0.066803038	2.419874789	0.016128	0.384296263	0.271596495	0.048515361	0.494677629	FALSE
FC	IC_l	LDTg_CGPn_r	IC_l-LDTg_CGPn_r	0.084206127	0.025645203	0.058560924	2.420866892	0.016082493	0.384296263	0.271354005	0.048274642	0.494433368	FALSE
FC	VER8	MnR	VER8-MnR	0.047390383	-0.005575694	0.052966078	2.419897277	0.016197946	0.384378033	0.279628058	0.05648737	0.502768747	FALSE
FC	PFCventmed_r	STG_l	PFCventmed_r-STG_l	-0.105866183	-0.172602863	0.06673668	2.419408148	0.016211211	0.384378033	0.278795565	0.05566113	0.501930001	FALSE
FC	MFG_l	PHN_l	MFG_l-PHN_l	0.019758489	-0.03660456	0.056363049	2.420608087	0.016148214	0.384378033	0.277857003	0.054729595	0.500984411	FALSE
FC	PFCventmed_r	PCUN_r	PFCventmed_r-PCUN_r	0.078371211	0.158693299	-0.080322088	-2.419184536	0.016203946	0.384378033	-0.277048483	-0.500169856	-0.05392711	FALSE
FC	SFG_r	tMDl_r	SFG_r-tMDl_r	-0.073931903	-0.012058432	-0.06187347	-2.419085126	0.016192385	0.384378033	-0.275303337	-0.498411744	-0.05219493	FALSE
FC	PCUN_l	TPOmid_r	PCUN_l-TPOmid_r	0.035847952	0.110130679	-0.074282727	-2.418599965	0.016229543	0.384434298	-0.276991332	-0.500112279	-0.053870384	FALSE
FC	IFGorb_l	Ve_l	IFGorb_l-Ve_l	-0.044363655	0.009975982	-0.054339638	-2.417251869	0.016274264	0.385114942	-0.275297516	-0.49840588	-0.052189152	FALSE
FC	VMH_l	isRt_l	VMH_l-isRt_l	-0.031096921	0.022944067	-0.054040988	-2.416551876	0.016300672	0.38536132	-0.274734029	-0.497838224	-0.051629835	FALSE
FC	ROL_l	MTG_l	ROL_l-MTG_l	0.002859941	-0.077784193	0.080644135	2.41646169	0.016329589	0.385666474	0.277410715	0.05428664	0.50053479	FALSE
FC	HES_l	tPuA_r	HES_l-tPuA_r	0.137263087	0.082414265	0.054848822	2.415842898	0.016355016	0.385888677	0.27716161	0.054039394	0.500283827	FALSE
FC	IFGorb_r	CER7b_l	IFGorb_r-CER7b_l	-0.059899936	0.015739749	-0.075639685	-2.411356327	0.016567695	0.388196312	-0.278068322	-0.501197311	-0.054939334	FALSE
FC	SFG_l	IFGoperc_l	SFG_l-IFGoperc_l	0.034873134	-0.044766386	0.07963952	2.413056262	0.016487325	0.388196312	0.277781787	0.054654941	0.500908633	FALSE
FC	VER4_5	VER6	VER4_5-VER6	0.502702822	0.440260415	0.062442408	2.412338829	0.016512662	0.388196312	0.277062009	0.053940535	0.500183483	FALSE
FC	OLF_l	mRt_r	OLF_l-mRt_r	0.038988131	-0.020200473	0.059188603	2.411411945	0.016550749	0.388196312	0.276649577	0.053531175	0.499767979	FALSE
FC	CUN_r	tAV_r	CUN_r-tAV_r	-0.033029504	-0.094837787	0.061808283	2.411598175	0.016536359	0.388196312	0.27604194	0.052928055	0.499155825	FALSE
FC	PHN_l	SOC_r	PHN_l-SOC_r	-0.032140435	0.029106685	-0.061247121	-2.411982819	0.016495505	0.388196312	-0.273446833	-0.496541536	-0.050352131	FALSE
FC	SFG_r	MFG_r	SFG_r-MFG_r	0.593408016	0.53688221	0.056525805	2.41115235	0.016529793	0.388196312	0.273047193	0.049955429	0.496138957	FALSE
FC	ARC_r	isRt_r	ARC_r-isRt_r	0.043730887	-0.009479397	0.053210283	2.409119405	0.016581735	0.388196312	0.267224829	0.044175387	0.49027427	FALSE
FC	CER8_l	tPuM_l	CER8_l-tPuM_l	-0.020920539	0.044135457	-0.065055996	-2.408989531	0.016656028	0.38917915	-0.276105465	-0.499219822	-0.052991109	FALSE
FC	OLF_r	tVPL_r	OLF_r-tVPL_r	0.022210982	-0.037388548	0.05959953	2.408528114	0.016652257	0.38917915	0.273408491	0.050314071	0.496502911	FALSE
FC	PreCG_r	tMDl_l	PreCG_r-tMDl_l	0.067807132	-0.008508528	0.07631566	2.408000247	0.016706836	0.389988059	0.276652314	0.053533891	0.499770736	FALSE
FC	CER3_r	PTg_l	CER3_r-PTg_l	0.036737366	-0.01712191	0.053859276	2.406928272	0.016736052	0.390291862	0.274584477	0.051481388	0.497687567	FALSE
FC	tIL_r	TMN_l	tIL_r-TMN_l	0.053671553	-0.003730102	0.057401655	2.406908296	0.016773199	0.390779854	0.278193564	0.055063638	0.501323489	FALSE
FC	Nacc_r	RN_r	Nacc_r-RN_r	0.037131155	-0.018057017	0.055188172	2.405070541	0.016819487	0.391101775	0.27436122	0.051259779	0.49746266	FALSE
FC	CER10_r	MG_l	CER10_r-MG_l	-0.054136714	0.004624214	-0.058760929	-2.404665368	0.016810597	0.391101775	-0.271144462	-0.494222296	-0.048066628	FALSE
FC	STG_l	CER6_l	STG_l-CER6_l	-0.064332301	0.012327478	-0.076659779	-2.403249293	0.016890375	0.392371392	-0.27289547	-0.49598612	-0.049804821	FALSE
FC	PCL_r	tPuA_l	PCL_r-tPuA_l	0.128273381	0.063036831	0.065236551	2.403218263	0.016917322	0.392618772	0.275619407	0.052508658	0.498730157	FALSE
FC	SFGmedial_r	INS_r	SFGmedial_r-INS_r	-0.148945178	-0.222074188	0.07312901	2.401360979	0.016946358	0.392914119	0.268901436	0.0458399	0.491962971	FALSE
FC	CERCRU1_r	VER8	CERCRU1_r-VER8	0.18265039	0.106025124	0.076625267	2.401700942	0.017017209	0.39304369	0.278378002	0.055246696	0.501509308	FALSE
FC	HES_l	ACCpre_l	HES_l-ACCpre_l	0.164095517	0.10016426	0.063931257	2.40181118	0.017002712	0.39304369	0.277528772	0.054403816	0.500653728	FALSE
FC	OLF_r	PoCG_l	OLF_r-PoCG_l	0.059779962	-0.006324682	0.066104645	2.401803403	0.017000322	0.39304369	0.277273457	0.054150407	0.500396508	FALSE
FC	PFCventmed_r	CERCRU1_l	PFCventmed_r-CERCRU1_l	-0.042742509	-0.113289662	0.070547153	2.401421633	0.017000025	0.39304369	0.275530511	0.052420421	0.498640601	FALSE
FC	IPG_l	Ve_l	IPG_l-Ve_l	-0.033170244	0.020261507	-0.053431751	-2.398787355	0.017050908	0.393444796	-0.266615195	-0.489660257	-0.043570132	FALSE
FC	ACCsub_l	tVL_r	ACCsub_l-tVL_r	0.030827207	-0.033006598	0.063833805	2.400918503	0.017068104	0.393464712	0.279622915	0.056482265	0.502763564	FALSE
FC	IPG_l	SMG_l	IPG_l-SMG_l	0.340779937	0.271680061	0.069099876	2.398718397	0.017090712	0.393609236	0.271713352	0.048631364	0.494795341	FALSE
FC	IFGorb_r	PoCG_r	IFGorb_r-PoCG_r	-0.13153473	-0.205038896	0.073504166	2.398567939	0.017151708	0.394588605	0.277244848	0.054122011	0.500367685	FALSE
FC	tVL_r	tVPL_l	tVL_r-tVPL_l	0.283959048	0.222216506	0.061742542	2.397218805	0.017165997	0.394588605	0.272301239	0.049214948	0.49538753	FALSE
FC	PCC_l	ACCpre_r	PCC_l-ACCpre_r	0.312793025	0.382421089	-0.069628065	-2.397463935	0.017281595	0.395613341	-0.283644011	-0.506815122	-0.060472899	FALSE
FC	SFGmedial_r	Nacc_r	SFGmedial_r-Nacc_r	0.06663037	0.133079765	-0.066449395	-2.391351906	0.017549677	0.395613341	-0.281763402	-0.504920213	-0.058606591	FALSE
FC	SFGmedial_r	ANG_r	SFGmedial_r-ANG_r	0.365417233	0.438718783	-0.07330155	-2.392965431	0.017447556	0.395613341	-0.279816105	-0.502958208	-0.056674001	FALSE
FC	PoCG_l	CER4_5_r	PoCG_l-CER4_5_r	0.069599339	0.147339811	-0.077740472	-2.392116013	0.017453828	0.395613341	-0.276885412	-0.500005571	-0.053765254	FALSE
FC	CER9_r	VER3	CER9_r-VER3	0.16852084	0.104106906	0.064413935	2.396277502	0.017255062	0.395613341	0.276810382	0.053690782	0.499929981	FALSE
FC	ACCpre_r	CERCRU2_r	ACCpre_r-CERCRU2_r	-0.079068623	5.25E-05	-0.079121122	-2.391793775	0.017459058	0.395613341	-0.275962593	-0.499075889	-0.052849298	FALSE
FC	IOG_r	VER10	IOG_r-VER10	0.088077206	0.026721298	0.061355908	2.394719745	0.017318194	0.395613341	0.275818225	0.052706001	0.49893045	FALSE
FC	OFCpost_l	tIL_r	OFCpost_l-tIL_r	0.056651922	-0.00589397	0.062545892	2.390120393	0.017529357	0.395613341	0.275048759	0.051942237	0.498155281	FALSE
FC	OLF_r	ANG_r	OLF_r-ANG_r	-0.024549623	0.038214308	-0.062763932	-2.393854341	0.017348447	0.395613341	-0.274779489	-0.497884019	-0.051674958	FALSE
FC	PHG_l	AMYG_l	PHG_l-AMYG_l	0.282895248	0.215655522	0.067239727	2.394077625	0.017337791	0.395613341	0.274773656	0.051669168	0.497878143	FALSE
FC	Nacc_l	CER8_l	Nacc_l-CER8_l	-0.096973601	-0.158881569	0.061907968	2.389198	0.017555445	0.395613341	0.273277275	0.05018382	0.49637073	FALSE
FC	PCUN_r	CER4_5_l	PCUN_r-CER4_5_l	0.048308056	-0.014873717	0.063181773	2.38974011	0.017528035	0.395613341	0.273129579	0.05003721	0.496221948	FALSE
FC	OFCant_l	tPuM_l	OFCant_l-tPuM_l	0.044010415	-0.014215898	0.058226313	2.395754344	0.017240165	0.395613341	0.272888228	0.049797631	0.495978824	FALSE
FC	MCC_r	CER9_l	MCC_r-CER9_l	-0.032579044	0.03006946	-0.062648504	-2.390684063	0.017467953	0.395613341	-0.27152608	-0.4946067	-0.04844546	FALSE
FC	PCC_l	HIP_l	PCC_l-HIP_l	0.21675124	0.289364186	-0.072612946	-2.38993818	0.017501251	0.395613341	-0.271273721	-0.494352498	-0.048194944	FALSE
FC	ANG_l	tPuA_l	ANG_l-tPuA_l	-0.004860734	-0.056239774	0.05137904	2.38922421	0.017528435	0.395613341	0.270484564	0.047411539	0.493557589	FALSE
FC	IFGoperc_r	tVA_l	IFGoperc_r-tVA_l	-0.000745801	0.055467694	-0.056213496	-2.389091704	0.017532859	0.395613341	-0.270261058	-0.493332457	-0.047189659	FALSE
FC	PCUN_r	MiTg_PBG_l	PCUN_r-MiTg_PBG_l	0.026514955	-0.024514004	0.051028959	2.393413604	0.017318275	0.395613341	0.269059161	0.045996484	0.492121839	FALSE
FC	CERCRU2_r	CER7b_r	CERCRU2_r-CER7b_r	0.638274481	0.571964977	0.066309504	2.390488866	0.017455082	0.395613341	0.268858748	0.045797521	0.491919976	FALSE
FC	ION_l	SOC_r	ION_l-SOC_r	0.064654816	0.00737454	0.057280275	2.390501001	0.017439882	0.395613341	0.266790156	0.043743838	0.489836474	FALSE
FC	TMN_r	Ve_r	TMN_r-Ve_r	-0.00529041	0.049751051	-0.05504146	-2.389610888	0.017476835	0.395613341	-0.265967403	-0.489007823	-0.042926983	FALSE
FC	PreCG_l	MTG_l	PreCG_l-MTG_l	0.109418116	0.026236624	0.083181492	2.388497963	0.017588643	0.39564738	0.273239034	0.05014586	0.496332208	FALSE
FC	PreCG_l	VER10	PreCG_l-VER10	-0.128404296	-0.06740375	-0.061000547	-2.387447349	0.017589803	0.39564738	-0.267497861	-0.490549267	-0.044446455	FALSE
FC	VER10	mRt_r	VER10-mRt_r	0.041117772	-0.016905492	0.058023265	2.38724802	0.017612662	0.395792001	0.269252517	0.046188439	0.492316595	FALSE
FC	tIL_r	PCRtA_r	tIL_r-PCRtA_r	0.065651591	0.011777609	0.053873982	2.387613829	0.017635477	0.395935361	0.273671007	0.050574655	0.496767359	FALSE
FC	CER7b_r	IC_r	CER7b_r-IC_r	-0.020958368	-0.082088145	0.061129777	2.386626071	0.017703479	0.396890337	0.275589336	0.052478809	0.498699862	FALSE
FC	OFCpost_r	MOG_l	OFCpost_r-MOG_l	-0.236147334	-0.17038577	-0.065761564	-2.385242335	0.017710964	0.396890337	-0.269498252	-0.492564111	-0.046432392	FALSE
FC	PCC_r	LING_l	PCC_r-LING_l	-0.070423263	-0.133800202	0.063376939	2.384393164	0.017747649	0.39734281	0.268986116	0.045923967	0.492048264	FALSE
FC	IFGoperc_l	tLP_r	IFGoperc_l-tLP_r	-0.039644921	0.019518447	-0.059163368	-2.383931413	0.017807912	0.39774921	-0.273121309	-0.496213617	-0.050029	FALSE
FC	CUN_r	tPuL_l	CUN_r-tPuL_l	-0.039408454	0.014214445	-0.053622899	-2.383750062	0.017808049	0.39774921	-0.272252209	-0.495338141	-0.049166277	FALSE
FC	IFGoperc_r	IPG_r	IFGoperc_r-IPG_r	0.51462902	0.449579731	0.065049289	2.38338767	0.017815334	0.39774921	0.271173488	0.048095442	0.494251533	FALSE
FC	CAU_r	CER6_r	CAU_r-CER6_r	0.062721573	-0.010708497	0.073430069	2.382774935	0.017876086	0.39873604	0.274261176	0.051160474	0.497361879	FALSE
FC	MCC_r	VER8	MCC_r-VER8	-0.070695161	-0.00788497	-0.062810192	-2.381849286	0.017960698	0.399066552	-0.27769139	-0.500817561	-0.05456522	FALSE
FC	SFG_l	SMA_l	SFG_l-SMA_l	0.225933084	0.147528501	0.078404583	2.38154327	0.017944066	0.399066552	0.274975226	0.051869248	0.498081204	FALSE
FC	IPG_l	tLP_l	IPG_l-tLP_l	-0.005530736	0.047415064	-0.052945799	-2.3806969	0.017973732	0.399066552	-0.273895659	-0.496993666	-0.050797652	FALSE
FC	OFCant_r	STG_r	OFCant_r-STG_r	-0.017940333	-0.081390476	0.063450143	2.380836576	0.017952341	0.399066552	0.272496488	0.049408766	0.49558421	FALSE
FC	tMDm_r	Ve_l	tMDm_r-Ve_l	0.064318409	0.012027776	0.052290633	2.38030761	0.017968293	0.399066552	0.271493799	0.048413415	0.494574183	FALSE
FC	tIL_r	VMH_r	tIL_r-VMH_r	0.050904487	-0.003545369	0.054449856	2.378472894	0.018072201	0.400883345	0.27288235	0.049791796	0.495972903	FALSE
FC	HES_r	CER10_r	HES_r-CER10_r	-0.091928652	-0.157035621	0.06510697	2.379596009	0.01809798	0.401085857	0.279768587	0.056626841	0.502910332	FALSE
FC	PCC_r	TPOmid_l	PCC_r-TPOmid_l	0.142821105	0.207490825	-0.064669719	-2.376321171	0.018186618	0.401572538	-0.273654271	-0.4967505	-0.050558042	FALSE
FC	MCC_r	ACCsub_l	MCC_r-ACCsub_l	0.161096168	0.100134404	0.060961764	2.376186492	0.01817654	0.401572538	0.272069287	0.048984695	0.49515388	FALSE
FC	MFG_r	PTg_r	MFG_r-PTg_r	0.037476026	-0.012359733	0.049835759	2.376245344	0.018157347	0.401572538	0.27041133	0.047338838	0.493483822	FALSE
FC	REC_l	MOG_l	REC_l-MOG_l	-0.218785356	-0.156278356	-0.062507	-2.375655713	0.018147253	0.401572538	-0.265664017	-0.488702266	-0.042625767	FALSE
FC	ROL_r	TPOsup_r	ROL_r-TPOsup_r	0.306029662	0.237329151	0.068700511	2.37505756	0.018204042	0.401589171	0.269112492	0.046049428	0.492175555	FALSE
FC	REC_r	PAL_r	REC_r-PAL_r	0.007086222	-0.055574052	0.062660274	2.374830984	0.018282457	0.402173939	0.275576683	0.05246625	0.498687115	FALSE
FC	tMDm_r	Ve_r	tMDm_r-Ve_r	0.074096132	0.020011773	0.054084359	2.374531621	0.01828597	0.402173939	0.274595117	0.051491949	0.497698285	FALSE
FC	PTg_l	SubC_l	PTg_l-SubC_l	0.000873409	0.053717926	-0.052844518	-2.373147418	0.018297328	0.402173939	-0.268979116	-0.492041214	-0.045917018	FALSE
FC	TPOmid_r	SOC_r	TPOmid_r-SOC_r	0.021892121	-0.031616085	0.053508206	2.373626436	0.018250923	0.402173939	0.266206463	0.043164331	0.489248594	FALSE
FC	tMDl_r	TMN_l	tMDl_r-TMN_l	0.058587731	0.004082154	0.054505578	2.372402264	0.018391565	0.402775272	0.274534203	0.051431485	0.497636921	FALSE
FC	ANG_l	LH_r	ANG_l-LH_r	-0.003495972	0.053550149	-0.057046121	-2.372937123	0.018347022	0.402775272	-0.27294071	-0.496031692	-0.049849728	FALSE
FC	ANG_l	Nacc_r	ANG_l-Nacc_r	-0.008232395	0.050594262	-0.058826657	-2.372149289	0.018368434	0.402775272	-0.271233406	-0.494311889	-0.048154923	FALSE
FC	tVPL_l	LC_r	tVPL_l-LC_r	0.014444139	-0.03758181	0.052025949	2.371586978	0.018380512	0.402775272	0.269596004	0.046529435	0.492662572	FALSE
FC	VER1_2	PAG	VER1_2-PAG	0.013883651	-0.057002828	0.070886479	2.371319695	0.018429945	0.403070965	0.27313133	0.050038948	0.496223713	FALSE
FC	ACCsub_r	LG_r	ACCsub_r-LG_r	0.075644908	0.017535068	0.05810984	2.370797771	0.018438531	0.403070965	0.271487239	0.048406903	0.494567576	FALSE
FC	PUT_l	sMRt_l	PUT_l-sMRt_l	0.053463981	0.000859596	0.052604385	2.366674355	0.018642823	0.406614792	0.271193496	0.048115304	0.494271687	FALSE
FC	IFGoperc_r	tVL_r	IFGoperc_r-tVL_r	0.153293674	0.213449244	-0.06015557	-2.366656049	0.01864337	0.406614792	-0.271157338	-0.494235266	-0.04807941	FALSE
FC	SMA_l	VER10	SMA_l-VER10	-0.098402865	-0.038575298	-0.059827567	-2.365942573	0.01865128	0.406614792	-0.26828792	-0.491345022	-0.045230819	FALSE
FC	INS_r	CERCRU2_l	INS_r-CERCRU2_l	-0.394082818	-0.331811789	-0.062271029	-2.365609003	0.018702505	0.407148072	-0.271735041	-0.494817188	-0.048652894	FALSE
FC	HIP_r	PCL_r	HIP_r-PCL_r	0.244306422	0.173875998	0.070430425	2.364979839	0.018726445	0.407148072	0.270986327	0.047909647	0.494063007	FALSE
FC	MTG_l	Nacc_r	MTG_l-Nacc_r	-0.07306824	-0.013541337	-0.059526903	-2.364813623	0.018722761	0.407148072	-0.269801316	-0.492869374	-0.046733257	FALSE
FC	tVPL_r	tPuA_r	tVPL_r-tPuA_r	0.260602543	0.203408353	0.05719419	2.363735119	0.018776787	0.407874475	0.269732272	0.046664715	0.492799829	FALSE
FC	SOG_l	VTA_PBP_r	SOG_l-VTA_PBP_r	-0.08124831	-0.026031486	-0.055216823	-2.362400889	0.018839084	0.408593361	-0.269170464	-0.492233948	-0.046106981	FALSE
FC	tPuM_r	MG_r	tPuM_r-MG_r	0.171779977	0.116910194	0.054869782	2.362272621	0.018843803	0.408593361	0.268984833	0.045922694	0.492046973	FALSE
FC	OLF_l	PCUN_l	OLF_l-PCUN_l	0.004795709	0.067817966	-0.063022257	-2.361364652	0.018884726	0.408744879	-0.268428679	-0.491486797	-0.045370561	FALSE
FC	PCUN_r	RN_r	PCUN_r-RN_r	0.005404284	-0.047361562	0.052765846	2.360958375	0.018873411	0.408744879	0.264682528	0.041651283	0.487713773	FALSE
FC	INS_r	HES_r	INS_r-HES_r	0.51934228	0.462735549	0.05660673	2.361494256	0.018932367	0.409231552	0.273495699	0.050400638	0.496590761	FALSE
FC	CAU_r	CER3_r	CAU_r-CER3_r	0.044585464	-0.016657319	0.061242783	2.359896144	0.018975162	0.409231552	0.269969132	0.046899855	0.493038409	FALSE
FC	CERCRU2_r	ARC_r	CERCRU2_r-ARC_r	0.056264392	-0.008356734	0.064621126	2.359971172	0.018969411	0.409231552	0.269784918	0.046716979	0.492852857	FALSE
FC	PFCventmed_r	PCRtA_l	PFCventmed_r-PCRtA_l	-0.004951859	-0.059986682	0.055034823	2.359870025	0.01895914	0.409231552	0.268224612	0.045167968	0.491281257	FALSE
FC	STG_l	TPOmid_r	STG_l-TPOmid_r	-0.015844199	-0.085373227	0.069529029	2.358984191	0.019036669	0.409877511	0.271333432	0.048254219	0.494412644	FALSE
FC	MFG_r	mRt_l	MFG_r-mRt_l	-0.063484181	-0.009102663	-0.054381518	-2.358771515	0.019043397	0.409877511	-0.270948851	-0.494025258	-0.047872443	FALSE
FC	PHG_l	TPOsup_l	PHG_l-TPOsup_l	0.299651808	0.234865999	0.064785809	2.357758711	0.019056157	0.409877511	0.267016831	0.043968885	0.490064777	FALSE
FC	OFCpost_r	CER7b_l	OFCpost_r-CER7b_l	-0.216842712	-0.142871192	-0.07397152	-2.358129604	0.01910121	0.410114222	-0.273111156	-0.49620339	-0.050018922	FALSE
FC	IPG_r	tPuL_r	IPG_r-tPuL_r	-0.018591696	0.034336265	-0.052927961	-2.35778915	0.019085149	0.410114222	-0.270123078	-0.493193474	-0.047052683	FALSE
FC	HES_r	tMDm_r	HES_r-tMDm_r	0.242323911	0.183631551	0.05869236	2.354500004	0.019203826	0.411950275	0.264666865	0.041635731	0.487697998	FALSE
FC	SFG_l	ACCsup_r	SFG_l-ACCsup_r	0.215146418	0.142795263	0.072351155	2.353504244	0.01925046	0.412583264	0.264060118	0.041033302	0.487086935	FALSE
FC	SFG_r	CERCRU1_l	SFG_r-CERCRU1_l	0.07881394	0.160020642	-0.081206702	-2.353254146	0.01939707	0.41317411	-0.276379039	-0.499495429	-0.05326265	FALSE
FC	PCL_r	tLP_l	PCL_r-tLP_l	-0.015865123	-0.084955656	0.069090533	2.351926995	0.01938747	0.41317411	0.269922304	0.046853367	0.492991241	FALSE
FC	MOG_l	SPG_r	MOG_l-SPG_r	0.349596317	0.270974061	0.078622256	2.351298148	0.019413215	0.41317411	0.269258445	0.046194324	0.492322566	FALSE
FC	CERCRU2_r	CER8_l	CERCRU2_r-CER8_l	0.009086399	-0.080103738	0.089190137	2.352224193	0.019354128	0.41317411	0.268225463	0.045168813	0.491282114	FALSE
FC	SFGmedial_l	PHG_l	SFGmedial_l-PHG_l	0.117972384	0.184668414	-0.066696031	-2.351246572	0.019394959	0.41317411	-0.267192936	-0.490242148	-0.044143724	FALSE
FC	PreCG_r	VSM_r	PreCG_r-VSM_r	-0.035115125	0.018122482	-0.053237607	-2.352507166	0.019326137	0.41317411	-0.266862077	-0.489908911	-0.043815242	FALSE
FC	STG_r	CER6_r	STG_r-CER6_r	-0.200440236	-0.130399693	-0.070040544	-2.350597416	0.019415238	0.41317411	-0.265725274	-0.488763962	-0.042686586	FALSE
FC	SMG_r	ACCsup_r	SMG_r-ACCsup_r	0.193474887	0.126658016	0.066816871	2.35031729	0.019402227	0.41317411	0.262239449	0.039225527	0.485253371	FALSE
FC	IFGoperc_l	VER4_5	IFGoperc_l-VER4_5	-0.198429743	-0.135283896	-0.063145848	-2.350021959	0.019458544	0.413566872	-0.26714836	-0.490197252	-0.044099469	FALSE
FC	MFG_r	VER8	MFG_r-VER8	-0.123700209	-0.062721921	-0.060978289	-2.349614642	0.01946803	0.413566872	-0.265886973	-0.488926818	-0.042847129	FALSE
FC	SFG_l	tLP_l	SFG_l-tLP_l	0.010668487	0.066342602	-0.055674115	-2.349547149	0.019578003	0.413714107	-0.275283209	-0.498391466	-0.052174951	FALSE
FC	IFGoperc_r	VER3	IFGoperc_r-VER3	-0.108576532	-0.049515583	-0.05906095	-2.348930217	0.019570722	0.413714107	-0.272150365	-0.495235551	-0.049065179	FALSE
FC	PreCG_l	MCC_r	PreCG_l-MCC_r	-0.012714941	-0.088006055	0.075291113	2.348360099	0.019556338	0.413714107	0.268201192	0.045144716	0.491257667	FALSE
FC	PFCventmed_l	AHA_l	PFCventmed_l-AHA_l	-0.00534826	0.056223473	-0.061571734	-2.349039757	0.019510929	0.413714107	-0.267240711	-0.490290267	-0.044191156	FALSE
FC	TMN_l	VTA_PBP_l	TMN_l-VTA_PBP_l	0.045692459	-0.010099897	0.055792356	2.348108471	0.019556094	0.413714107	0.266855451	0.043808664	0.489902238	FALSE
FC	MOG_l	LDTg_CGPn_l	MOG_l-LDTg_CGPn_l	0.020662392	-0.0317701	0.052432492	2.348700774	0.019504009	0.413714107	0.264530185	0.041500024	0.487560345	FALSE
FC	CER3_l	tVPL_l	CER3_l-tVPL_l	0.057117649	-0.001331817	0.058449466	2.347982765	0.019600862	0.413834154	0.270459228	0.047386387	0.493532068	FALSE
FC	SMA_l	REC_r	SMA_l-REC_r	-0.08513308	-0.159192708	0.074059628	2.346793975	0.019645615	0.414408781	0.268829831	0.045768813	0.491890849	FALSE
FC	STG_l	VER7	STG_l-VER7	-0.126928273	-0.058580401	-0.068347872	-2.346016182	0.019662484	0.414408781	-0.266455106	-0.48949902	-0.043411192	FALSE
FC	AMYG_l	SMG_l	AMYG_l-SMG_l	0.076981889	0.015679902	0.061301987	2.346471314	0.019689686	0.414452404	0.271209339	0.048131032	0.494287646	FALSE
FC	MCC_l	ACCsub_l	MCC_l-ACCsub_l	0.238405422	0.178370545	0.060034877	2.345758333	0.019698962	0.414452404	0.268691257	0.045631241	0.491751273	FALSE
FC	VMH_r	mRt_r	VMH_r-mRt_r	0.051362491	-0.002444669	0.05380716	2.345752259	0.019722914	0.414594237	0.270788118	0.047712882	0.493863353	FALSE
FC	tPuL_l	SN_l	tPuL_l-SN_l	0.02857662	0.084673718	-0.056097098	-2.34546014	0.019785703	0.414828176	-0.274547709	-0.497650527	-0.051444891	FALSE
FC	ROL_r	OFCpost_r	ROL_r-OFCpost_r	-0.006645594	-0.076788137	0.070142543	2.344971017	0.019762504	0.414828176	0.27061948	0.047545472	0.493693487	FALSE
FC	SFG_r	SMG_r	SFG_r-SMG_r	0.060063302	-0.022300658	0.082363959	2.343553858	0.019773634	0.414828176	0.264370669	0.041341644	0.487399694	FALSE
FC	CER8_r	tPuM_l	CER8_r-tPuM_l	-0.040144338	0.022901268	-0.063045606	-2.343557573	0.019821024	0.415049394	-0.269150631	-0.492213971	-0.046087291	FALSE
FC	ANG_l	CER8_l	ANG_l-CER8_l	-0.293224717	-0.360222618	0.066997901	2.342537799	0.019830712	0.415049394	0.264729624	0.041698043	0.487761205	FALSE
FC	SFGmedial_l	STG_l	SFGmedial_l-STG_l	-0.080382288	-0.148976388	0.0685941	2.342368261	0.019905831	0.415538533	0.27097607	0.047899465	0.494052676	FALSE
FC	TPOmid_r	VSM_l	TPOmid_r-VSM_l	-0.063109985	-0.007514459	-0.055595526	-2.341371817	0.019895445	0.415538533	-0.265023668	-0.488057345	-0.041989991	FALSE
FC	REC_l	SMG_r	REC_l-SMG_r	-0.354316191	-0.421191876	0.066875685	2.341160462	0.019894059	0.415538533	0.2635906	0.040567117	0.486614083	FALSE
FC	SMG_l	LH_r	SMG_l-LH_r	-0.045524575	-0.097867747	0.052343172	2.342395823	0.019936091	0.415614893	0.273494364	0.050399313	0.496589416	FALSE
FC	VER9	tPuA_l	VER9-tPuA_l	-0.035220422	0.026796632	-0.062017054	-2.341469439	0.019961247	0.415614893	-0.271560833	-0.494641707	-0.04847996	FALSE
FC	SMG_l	CER4_5_l	SMG_l-CER4_5_l	-0.016517609	0.046135634	-0.062653243	-2.339923577	0.019957146	0.415614893	-0.263251948	-0.48627303	-0.040230866	FALSE
FC	tVA_r	tPuA_l	tVA_r-tPuA_l	-0.005527956	0.049728245	-0.055256202	-2.339096152	0.020003724	0.416139639	-0.263532476	-0.486555546	-0.040509405	FALSE
FC	PFCventmed_l	ACCpre_r	PFCventmed_l-ACCpre_r	0.384739763	0.45652466	-0.071784897	-2.340779857	0.020096559	0.417177417	-0.278664876	-0.501798331	-0.05553142	FALSE
FC	HES_r	TMN_l	HES_r-TMN_l	0.070171254	0.01147216	0.058699095	2.338322631	0.020083671	0.417177417	0.267503311	0.044451866	0.490554756	FALSE
FC	IPG_r	tIL_r	IPG_r-tIL_r	-0.039703402	0.015376798	-0.0550802	-2.337736392	0.020105562	0.417177417	-0.266581049	-0.489625866	-0.043536232	FALSE
FC	AMYG_l	PCUN_l	AMYG_l-PCUN_l	-0.060532543	-0.001125409	-0.059407134	-2.337201023	0.020137234	0.417475006	-0.266848863	-0.489895603	-0.043802124	FALSE
FC	PHG_r	VMH_r	PHG_r-VMH_r	0.129890709	0.063800486	0.066090223	2.336675676	0.020174149	0.417666741	0.267643664	0.044591208	0.490696119	FALSE
FC	SPG_l	tLP_r	SPG_l-tLP_r	-0.098478013	-0.037291614	-0.061186399	-2.336027504	0.020181158	0.417666741	-0.264910399	-0.487943269	-0.04187753	FALSE
FC	MFG_r	tPuA_l	MFG_r-tPuA_l	-0.115665644	-0.060505556	-0.055160088	-2.335933154	0.020212794	0.417962403	-0.267499072	-0.490550487	-0.044447658	FALSE
FC	CER4_5_r	tVL_l	CER4_5_r-tVL_l	0.060997625	-0.00312241	0.064120035	2.335096458	0.020253661	0.418448272	0.267081361	0.044032951	0.490129771	FALSE
FC	MCC_l	HIP_r	MCC_l-HIP_r	0.028231116	-0.033424265	0.06165538	2.334376382	0.020279093	0.418614693	0.265775304	0.042736259	0.48881435	FALSE
FC	INS_r	CER3_l	INS_r-CER3_l	-0.062175867	-0.003992684	-0.058183183	-2.334459875	0.020304115	0.418696006	-0.268502605	-0.491561257	-0.045443953	FALSE
FC	tVPL_r	tPuM_r	tVPL_r-tPuM_r	0.223593001	0.164227277	0.059365724	2.333417327	0.020317793	0.418696006	0.264413442	0.041384112	0.487442771	FALSE
FC	SFG_l	HIP_l	SFG_l-HIP_l	0.059964009	0.132675239	-0.07271123	-2.333822975	0.020335803	0.418708979	-0.268238085	-0.491294827	-0.045181343	FALSE
FC	ACCsub_r	RPa	ACCsub_r-RPa	0.024750998	-0.025640465	0.050391463	2.331634769	0.020416573	0.420013028	0.26459417	0.041563554	0.487624786	FALSE
FC	CER6_r	tVPL_r	CER6_r-tVPL_r	-0.076738529	-0.010029067	-0.066709462	-2.3315911	0.020447693	0.420294312	-0.267342415	-0.490392703	-0.044292128	FALSE
FC	tPuL_r	VMH_l	tPuL_r-VMH_l	0.032882288	-0.020443149	0.053325437	2.331636338	0.020480626	0.42061235	0.270328447	0.047256558	0.493400336	FALSE
FC	REC_r	PUT_r	REC_r-PUT_r	-0.033268587	-0.098301721	0.065033133	2.331045683	0.020521485	0.420830175	0.270985162	0.047908491	0.494061834	FALSE
FC	ROL_r	Nacc_r	ROL_r-Nacc_r	0.015468616	-0.042679264	0.05814788	2.330140342	0.020570655	0.420830175	0.270924616	0.047848386	0.494000846	FALSE
FC	LING_l	PCUN_r	LING_l-PCUN_r	0.048763088	-0.015893224	0.064656312	2.328622682	0.020593344	0.420830175	0.265743953	0.042705132	0.488782775	FALSE
FC	CUN_l	STh_l	CUN_l-STh_l	-0.075912717	-0.021835221	-0.054077496	-2.328730625	0.020587161	0.420830175	-0.265721137	-0.488759795	-0.042682479	FALSE
FC	PHG_r	CERCRU1_r	PHG_r-CERCRU1_r	-0.294903061	-0.23173418	-0.063168881	-2.328551516	0.020596047	0.420830175	-0.265628717	-0.488666714	-0.042590719	FALSE
FC	VER7	CnF_l	VER7-CnF_l	0.046737921	-0.003128586	0.049866508	2.328872649	0.020568913	0.420830175	0.264705635	0.041674225	0.487737045	FALSE
FC	ROL_l	CAL_l	ROL_l-CAL_l	-0.084870492	-0.017332678	-0.067537815	-2.325040892	0.020703362	0.422664401	-0.253355539	-0.476307809	-0.030403268	FALSE
FC	CAU_l	VER6	CAU_l-VER6	0.003527996	-0.064792033	0.068320029	2.325297011	0.020847829	0.424175838	0.271530722	0.048450068	0.494611375	FALSE
FC	ACCsup_l	CER4_5_l	ACCsup_l-CER4_5_l	0.026492524	0.093673758	-0.067181235	-2.325037647	0.020842865	0.424175838	-0.270055784	-0.49312569	-0.046985877	FALSE
FC	CAL_r	ITG_l	CAL_r-ITG_l	-0.249384903	-0.190755001	-0.058629902	-2.324148225	0.020806804	0.424175838	-0.262317947	-0.485332423	-0.039303471	FALSE
FC	HES_r	STG_r	HES_r-STG_r	0.548135835	0.493570185	0.054565649	2.323661731	0.020824861	0.424175838	0.26130284	0.038295518	0.484310163	FALSE
FC	MG_l	MPB_r	MG_l-MPB_r	0.00986498	-0.040651044	0.050516024	2.323046218	0.020888693	0.424648614	0.264452571	0.041422964	0.487482179	FALSE
FC	SFG_l	tMDl_r	SFG_l-tMDl_r	-0.112955937	-0.054631981	-0.058323956	-2.322734461	0.020954946	0.425277719	-0.268729427	-0.491789719	-0.045669136	FALSE
FC	MOG_l	VTA_PBP_l	MOG_l-VTA_PBP_l	-0.065573635	-0.014091504	-0.051482131	-2.321547099	0.020950957	0.425277719	-0.262276118	-0.485290299	-0.039261938	FALSE
FC	MCC_l	HIP_l	MCC_l-HIP_l	0.079105591	0.013842616	0.065262975	2.32099181	0.021011307	0.425385636	0.265191003	0.042156132	0.488225874	FALSE
FC	SMA_l	CER7b_r	SMA_l-CER7b_r	-0.209559714	-0.141103832	-0.068455881	-2.320725001	0.021002639	0.425385636	-0.262890356	-0.485908877	-0.039871834	FALSE
FC	CER10_r	VER7	CER10_r-VER7	0.220898921	0.153435064	0.067463857	2.319573639	0.021066213	0.425385636	0.262799766	0.039781886	0.485817647	FALSE
FC	IOG_l	ARC_r	IOG_l-ARC_r	0.018755008	-0.037272777	0.056027785	2.319578824	0.021050229	0.425385636	0.261090448	0.038084619	0.484096277	FALSE
FC	MOG_l	VER7	MOG_l-VER7	0.232340691	0.167927869	0.064412822	2.320178341	0.021015917	0.425385636	0.260995552	0.037990389	0.484000714	FALSE
FC	PTg_l	ROb	PTg_l-ROb	-0.011317277	0.040924637	-0.052241913	-2.319350001	0.021043323	0.425385636	-0.258602106	-0.481590531	-0.035613681	FALSE
FC	SFG_r	PnO_PnC_l	SFG_r-PnO_PnC_l	-0.0113691	0.048349142	-0.059718242	-2.319555594	0.021175842	0.426035522	-0.27186806	-0.49495118	-0.04878494	FALSE
FC	CER4_5_r	tPuI_r	CER4_5_r-tPuI_r	-0.036909026	0.019642629	-0.056551655	-2.318541242	0.021201326	0.426035522	-0.269507747	-0.492573676	-0.046441819	FALSE
FC	SMA_r	ACCsub_r	SMA_r-ACCsub_r	-0.033559858	-0.101822173	0.068262316	2.31873203	0.021153937	0.426035522	0.266564115	0.043519419	0.489608811	FALSE
FC	CERCRU1_r	TMN_l	CERCRU1_r-TMN_l	-0.06439565	-0.003345098	-0.061050552	-2.318126521	0.02118246	0.426035522	-0.266076211	-0.48911741	-0.043035012	FALSE
FC	CUN_r	SPG_l	CUN_r-SPG_l	0.23166008	0.161760123	0.069899957	2.316990928	0.021237622	0.426035522	0.265280214	0.042244707	0.488315722	FALSE
FC	ACCsup_r	iMRt_r	ACCsup_r-iMRt_r	0.071765338	0.017596366	0.054168972	2.317102614	0.021229721	0.426035522	0.265138703	0.042104206	0.488173201	FALSE
FC	IOG_r	SMG_l	IOG_r-SMG_l	-0.164935456	-0.095464018	-0.069471438	-2.316977682	0.021227722	0.426035522	-0.264308933	-0.487337518	-0.041280347	FALSE
FC	SOG_l	RPa	SOG_l-RPa	-0.065614301	-0.013803435	-0.051810866	-2.316557499	0.021239878	0.426035522	-0.263197343	-0.486218038	-0.040176648	FALSE
FC	ACCsup_r	SC_l	ACCsup_r-SC_l	-0.015012783	0.037782367	-0.05279515	-2.315542644	0.021293187	0.426749487	-0.262792083	-0.485809909	-0.039774256	FALSE
FC	TPOsup_r	RN_r	TPOsup_r-RN_r	0.062676423	0.00506258	0.057613843	2.31578146	0.021378042	0.428093964	0.270956571	0.047880108	0.494033035	FALSE
FC	IFGorb_r	HES_l	IFGorb_r-HES_l	-0.021382323	-0.086980663	0.065598341	2.313954206	0.021408932	0.428356452	0.265175874	0.042141111	0.488210637	FALSE
FC	IFGoperc_r	REC_r	IFGoperc_r-REC_r	-0.166651239	-0.236934656	0.070283417	2.314560013	0.021455568	0.428933298	0.271494026	0.048413641	0.494574412	FALSE
FC	ROL_r	TPOmid_r	ROL_r-TPOmid_r	-0.014144232	-0.083959144	0.069814912	2.31252725	0.021499505	0.429455296	0.265952749	0.042912434	0.488993064	FALSE
FC	LING_r	LPB_r	LING_r-LPB_r	-0.027577532	0.024418254	-0.051995786	-2.310212217	0.02156457	0.430398093	-0.25936514	-0.482358884	-0.036371396	FALSE
FC	PreCG_r	AMYG_r	PreCG_r-AMYG_r	0.17664181	0.108055102	0.068586708	2.311162447	0.021587178	0.430492641	0.266723659	0.043677818	0.489769499	FALSE
FC	PreCG_r	RMg	PreCG_r-RMg	-0.046062397	0.008187095	-0.054249492	-2.310888932	0.021634664	0.430499118	-0.269173782	-0.49223729	-0.046110274	FALSE
FC	INS_r	CAU_l	INS_r-CAU_l	-0.065713823	-0.002707663	-0.063006161	-2.309299557	0.021687193	0.430499118	-0.266128913	-0.48917049	-0.043087337	FALSE
FC	HES_l	VER6	HES_l-VER6	-0.071408913	-0.001628034	-0.069780879	-2.309540504	0.021658782	0.430499118	-0.264910051	-0.487942918	-0.041877184	FALSE
FC	CER8_l	Ve_l	CER8_l-Ve_l	0.169231506	0.110847511	0.058383995	2.307986162	0.021748337	0.430499118	0.264898416	0.041865632	0.4879312	FALSE
FC	HIP_r	SN_r	HIP_r-SN_r	-0.000100283	-0.059485579	0.059385296	2.308169028	0.021735652	0.430499118	0.264716859	0.04168537	0.487748349	FALSE
FC	SMA_r	PoCG_r	SMA_r-PoCG_r	0.487650864	0.423059851	0.064591013	2.308207793	0.021713306	0.430499118	0.262909295	0.039890639	0.485927951	FALSE
FC	CER6_l	CER10_r	CER6_l-CER10_r	0.246839755	0.182415533	0.064424222	2.309195847	0.021655058	0.430499118	0.262778295	0.039760566	0.485796024	FALSE
FC	IFGoperc_l	CAU_l	IFGoperc_l-CAU_l	0.026014611	0.087871797	-0.061857186	-2.30752357	0.021737725	0.430499118	-0.261446531	-0.484454864	-0.038438197	FALSE
FC	CER9_l	SubC_l	CER9_l-SubC_l	0.116413011	0.060766789	0.055646222	2.307497486	0.02172059	0.430499118	0.259436032	0.036441793	0.482430271	FALSE
FC	ACCpre_r	CER8_l	ACCpre_r-CER8_l	-0.182832796	-0.248209455	0.065376659	2.307085632	0.021829052	0.431501952	0.267214204	0.044164839	0.490263569	FALSE
FC	SMA_l	REC_l	SMA_l-REC_l	-0.028340769	-0.099650056	0.071309287	2.306149191	0.021834823	0.431501952	0.263148146	0.040127799	0.486168492	FALSE
FC	SFG_r	IFGoperc_r	SFG_r-IFGoperc_r	0.13788309	0.060031215	0.077851875	2.303656426	0.021982066	0.434055716	0.263362838	0.04034097	0.486384706	FALSE
FC	HES_r	CERCRU2_l	HES_r-CERCRU2_l	-0.268472911	-0.20057968	-0.067893231	-2.302250217	0.022079822	0.43562893	-0.264699248	-0.487730612	-0.041667883	FALSE
FC	STG_r	tPuA_r	STG_r-tPuA_r	0.09553219	0.045824534	0.049707656	2.300788521	0.022111791	0.43590266	0.259724334	0.03672808	0.482720588	FALSE
FC	AMYG_r	PoCG_r	AMYG_r-PoCG_r	0.180875776	0.116532035	0.06434374	2.300572349	0.022151672	0.436331795	0.262395983	0.039380956	0.48541101	FALSE
FC	SFGmedial_r	PCUN_l	SFGmedial_r-PCUN_l	0.054347115	0.129618306	-0.075271191	-2.300039142	0.022201024	0.436946617	-0.263975688	-0.487001905	-0.040949472	FALSE
FC	MTG_l	ACCpre_r	MTG_l-ACCpre_r	0.015819727	0.091993305	-0.076173579	-2.299617177	0.022226002	0.437081127	-0.263986745	-0.487013041	-0.04096045	FALSE
FC	IFGtriang_r	CER7b_l	IFGtriang_r-CER7b_l	0.11463974	0.193499511	-0.07885977	-2.298325168	0.022290783	0.43728417	-0.263010425	-0.486029796	-0.039991053	FALSE
FC	CER4_5_l	LC_l	CER4_5_l-LC_l	0.054396621	0.110078018	-0.055681397	-2.298134389	0.022290736	0.43728417	-0.262002036	-0.485014282	-0.038989789	FALSE
FC	tPuM_l	tPuA_r	tPuM_l-tPuA_r	0.209940039	0.156853806	0.053086233	2.297149263	0.022289839	0.43728417	0.255475923	0.03250913	0.478442717	FALSE
FC	CER6_r	RN_r	CER6_r-RN_r	-0.09565882	-0.036229721	-0.059429099	-2.29793071	0.022369882	0.437288648	-0.267431629	-0.490482558	-0.0443807	FALSE
FC	tVL_l	PCRtA_r	tVL_l-PCRtA_r	0.078696152	0.024435559	0.054260593	2.296892298	0.022356396	0.437288648	0.261292475	0.038285225	0.484299725	FALSE
FC	TPOsup_r	CER6_l	TPOsup_r-CER6_l	-0.293441333	-0.227811436	-0.065629897	-2.295941311	0.022381773	0.437288648	-0.258136284	-0.481121469	-0.035151098	FALSE
FC	TMN_l	LC_r	TMN_l-LC_r	-0.016663368	0.042805708	-0.059469077	-2.296801046	0.022320134	0.437288648	-0.256811663	-0.479787668	-0.033835659	FALSE
FC	SMG_r	CER9_l	SMG_r-CER9_l	-0.093466256	-0.03274646	-0.060719795	-2.295706292	0.022376511	0.437288648	-0.255760404	-0.478729155	-0.032791653	FALSE
FC	MCC_l	TPOmid_l	MCC_l-TPOmid_l	0.096395128	0.034396292	0.061998837	2.296010107	0.022402211	0.437333267	0.2606884	0.037685394	0.483691406	FALSE
FC	CERCRU1_r	CER7b_l	CERCRU1_r-CER7b_l	0.182611125	0.104957106	0.077654019	2.295936117	0.022450482	0.437705451	0.264527412	0.041497272	0.487557553	FALSE
FC	PreCG_l	OLF_l	PreCG_l-OLF_l	-0.021994481	-0.088130671	0.06613619	2.295580745	0.022457615	0.437705451	0.26337699	0.040355022	0.486398958	FALSE
FC	CER10_r	ROb	CER10_r-ROb	0.043151706	0.107515556	-0.064363849	-2.294604737	0.022478467	0.437757699	-0.260004608	-0.483002822	-0.037006394	FALSE
FC	tIL_l	VMH_l	tIL_l-VMH_l	0.064754429	0.008128326	0.056626103	2.293694683	0.022595033	0.439317388	0.265375409	0.042339222	0.488411596	FALSE
FC	tPuI_r	isRt_l	tPuI_r-isRt_l	0.044479231	-0.003470204	0.047949434	2.292049549	0.022689809	0.439317388	0.265077578	0.042043516	0.488111639	FALSE
FC	OFClat_l	AHA_l	OFClat_l-AHA_l	-0.019916353	0.039712665	-0.059629019	-2.29114604	0.022728514	0.439317388	-0.263854766	-0.486880124	-0.040829408	FALSE
FC	ITG_l	CER9_r	ITG_l-CER9_r	-0.013459741	0.052208301	-0.065668042	-2.289282478	0.02282939	0.439317388	-0.262934938	-0.485953775	-0.039916101	FALSE
FC	PCL_r	tMDl_l	PCL_r-tMDl_l	0.009512185	-0.060031597	0.069543782	2.29155921	0.022685052	0.439317388	0.262306941	0.039292543	0.485321339	FALSE
FC	LING_r	PAL_r	LING_r-PAL_r	-0.062745149	-0.001612383	-0.061132766	-2.29071337	0.02273567	0.439317388	-0.262296372	-0.485310695	-0.039282048	FALSE
FC	PFCventmed_l	Nacc_l	PFCventmed_l-Nacc_l	0.205361285	0.262208745	-0.056847459	-2.293069497	0.022594262	0.439317388	-0.262268361	-0.485282486	-0.039254235	FALSE
FC	IPG_l	HES_r	IPG_l-HES_r	-0.189336902	-0.135191027	-0.054145874	-2.289342353	0.022814449	0.439317388	-0.26198192	-0.484994025	-0.038969816	FALSE
FC	TPOsup_r	MG_r	TPOsup_r-MG_r	0.099451108	0.047185274	0.052265834	2.291522165	0.022682196	0.439317388	0.261866124	0.038854835	0.484877412	FALSE
FC	CER4_5_r	PnO_PnC_r	CER4_5_r-PnO_PnC_r	0.135447351	0.077527507	0.057919844	2.289428787	0.022804831	0.439317388	0.261598823	0.038589418	0.484608228	FALSE
FC	mRt_l	SubC_r	mRt_l-SubC_r	0.071318696	0.020802552	0.050516144	2.289879443	0.022773084	0.439317388	0.261186783	0.038180277	0.48419329	FALSE
FC	PreCG_r	CERCRU1_l	PreCG_r-CERCRU1_l	-0.387417189	-0.321781041	-0.065636148	-2.289896965	0.022763105	0.439317388	-0.260368921	-0.483369686	-0.037368155	FALSE
FC	MCC_r	ACCpre_r	MCC_r-ACCpre_r	0.356715242	0.294575796	0.062139446	2.292066959	0.022630958	0.439317388	0.260152218	0.03715297	0.483151466	FALSE
FC	FFG_r	SPG_l	FFG_r-SPG_l	0.074817985	-0.001823156	0.076641141	2.288548463	0.022832103	0.439317388	0.259215491	0.036222791	0.482208191	FALSE
FC	VER10	tPuI_l	VER10-tPuI_l	-0.014964658	0.037304115	-0.052268773	-2.290813205	0.022670899	0.439317388	-0.256398733	-0.479371885	-0.033425582	FALSE
FC	TMN_l	RN_l	TMN_l-RN_l	0.046234275	-0.009544545	0.05577882	2.288664816	0.022876634	0.439337877	0.263738549	0.040714016	0.486763081	FALSE
FC	IFGtriang_l	iMRt_r	IFGtriang_l-iMRt_r	-0.074511079	-0.022513975	-0.051997104	-2.288074306	0.022907583	0.439337877	-0.263358226	-0.486380061	-0.040336391	FALSE
FC	SMA_r	MCC_l	SMA_r-MCC_l	0.279258364	0.210647818	0.068610546	2.288329835	0.022868476	0.439337877	0.261373753	0.038365932	0.484381575	FALSE
FC	SMG_r	ARC_r	SMG_r-ARC_r	-0.035956359	0.015732943	-0.051689302	-2.287465515	0.022915557	0.439337877	-0.260922706	-0.483927357	-0.037918055	FALSE
FC	IFGorb_r	STG_r	IFGorb_r-STG_r	0.21332651	0.145338459	0.067988051	2.287172795	0.022931488	0.439337877	0.260765464	0.037761917	0.48376901	FALSE
FC	PCUN_l	MiTg_PBG_l	PCUN_l-MiTg_PBG_l	0.022199271	-0.026061533	0.048260804	2.286699889	0.022942592	0.439337877	0.259130154	0.03613805	0.482122259	FALSE
FC	IFGtriang_l	mRt_r	IFGtriang_l-mRt_r	-0.02910496	0.022026454	-0.051131414	-2.285648296	0.023056348	0.439768352	-0.2634792	-0.486501893	-0.040456507	FALSE
FC	ION_l	isRt_l	ION_l-isRt_l	0.066139576	0.017198531	0.048941045	2.285365528	0.023039404	0.439768352	0.260628111	0.037625528	0.483630694	FALSE
FC	tPuM_l	DR	tPuM_l-DR	0.040942537	-0.01425342	0.055195957	2.285197351	0.023020044	0.439768352	0.257778231	0.034795532	0.48076093	FALSE
FC	MCC_r	PoCG_r	MCC_r-PoCG_r	0.148269053	0.079234034	0.069035018	2.284634603	0.023037972	0.439768352	0.255980773	0.033010504	0.478951042	FALSE
FC	MFG_r	LING_r	MFG_r-LING_r	-0.256704778	-0.189374003	-0.067330775	-2.284435128	0.023049936	0.439768352	-0.255970548	-0.478940747	-0.033000349	FALSE
FC	CERCRU2_r	ION_l	CERCRU2_r-ION_l	-0.036719005	0.025679319	-0.062398324	-2.284110988	0.023098965	0.440232657	-0.259091577	-0.482083413	-0.036099742	FALSE
FC	MOG_r	VER3	MOG_r-VER3	-0.13876332	-0.083124058	-0.055639262	-2.28383105	0.023127523	0.440428473	-0.260165887	-0.48316523	-0.037166544	FALSE
FC	PHG_l	FFG_l	PHG_l-FFG_l	0.333966992	0.270541861	0.063425131	2.283351975	0.023157947	0.440659504	0.260277729	0.037277602	0.483277856	FALSE
FC	FFG_l	CERCRU2_l	FFG_l-CERCRU2_l	-0.107862201	-0.033695056	-0.074167146	-2.283010562	0.023237538	0.440781338	-0.264992394	-0.488025847	-0.04195894	FALSE
FC	REC_r	STh_r	REC_r-STh_r	0.085221455	0.02519896	0.060022495	2.282831973	0.023219593	0.440781338	0.262791757	0.039773933	0.485809581	FALSE
FC	IFGoperc_r	ACCsub_l	IFGoperc_r-ACCsub_l	-0.181512027	-0.250402407	0.068890381	2.282650276	0.023213231	0.440781338	0.261360189	0.038352463	0.484367914	FALSE
FC	ROL_r	ARC_r	ROL_r-ARC_r	-0.036031692	0.020467308	-0.056499	-2.28226343	0.023227627	0.440781338	-0.260564114	-0.483566248	-0.03756198	FALSE
FC	MCC_l	TPOsup_r	MCC_l-TPOsup_r	0.176772722	0.114199463	0.062573259	2.281572553	0.023274391	0.441133025	0.260952063	0.037947206	0.48395692	FALSE
FC	tVPL_l	MG_r	tVPL_l-MG_r	0.117142499	0.065420559	0.051721939	2.281070954	0.023318366	0.44127215	0.262051136	0.039038543	0.485063729	FALSE
FC	ROL_r	tLP_r	ROL_r-tLP_r	0.042510876	-0.018542677	0.061053552	2.280516775	0.023306504	0.44127215	0.257961126	0.034977157	0.480945094	FALSE
FC	IFGoperc_r	LING_l	IFGoperc_r-LING_l	-0.042682115	0.027999586	-0.070681701	-2.280268275	0.023339947	0.441333849	-0.259687072	-0.482683066	-0.036691079	FALSE
FC	PCC_r	PAL_l	PCC_r-PAL_l	0.014525595	-0.03863743	0.053163025	2.279339487	0.023383576	0.441812042	0.258443728	0.035456405	0.481431051	FALSE
FC	OFCmed_r	PoCG_r	OFCmed_r-PoCG_r	-0.019906629	-0.08744675	0.06754012	2.280511962	0.023436319	0.442437629	0.268082539	0.04502692	0.491138158	FALSE
FC	IFGoperc_l	VER3	IFGoperc_l-VER3	-0.103175238	-0.044704537	-0.058470701	-2.274473201	0.023784485	0.442437629	-0.266202288	-0.48924439	-0.043160186	FALSE
FC	CAU_r	CER4_5_r	CAU_r-CER4_5_r	-0.004373252	-0.065784742	0.06141149	2.273580869	0.023818904	0.442437629	0.264721958	0.041690432	0.487753484	FALSE
FC	PHG_l	MiTg_PBG_l	PHG_l-MiTg_PBG_l	0.044234319	-0.006949581	0.0511839	2.272797172	0.023853032	0.442437629	0.263648876	0.04062498	0.486672772	FALSE
FC	SMA_l	CERCRU1_l	SMA_l-CERCRU1_l	-0.326120069	-0.265352491	-0.060767578	-2.272073956	0.023894203	0.442437629	-0.26333938	-0.486361082	-0.040317679	FALSE
FC	SMA_r	MTG_l	SMA_r-MTG_l	-0.16783083	-0.239220655	0.071389826	2.27327428	0.023815556	0.442437629	0.263095107	0.040075136	0.486115077	FALSE
FC	MCC_l	tVPL_r	MCC_l-tVPL_r	0.13247672	0.079805404	0.052671316	2.277746438	0.023534709	0.442437629	0.262933566	0.039914738	0.485952393	FALSE
FC	PFCventmed_r	HIP_l	PFCventmed_r-HIP_l	0.282780294	0.349534338	-0.066754044	-2.272297497	0.023873907	0.442437629	-0.262878803	-0.485897243	-0.039860363	FALSE
FC	SFG_r	ACCsup_r	SFG_r-ACCsup_r	0.288414374	0.219761419	0.068652955	2.272241362	0.023875837	0.442437629	0.262760104	0.039742504	0.485777704	FALSE
FC	AHA_r	VSM_r	AHA_r-VSM_r	-0.017681771	0.03670389	-0.054385661	-2.275648175	0.02366249	0.442437629	-0.262736027	-0.485753456	-0.039718597	FALSE
FC	AMYG_l	ANG_r	AMYG_l-ANG_r	-0.096151604	-0.035589489	-0.060562115	-2.27390781	0.023769451	0.442437629	-0.262611412	-0.485627961	-0.039594863	FALSE
FC	SFGmedial_r	STG_l	SFGmedial_r-STG_l	-0.1455765	-0.212850532	0.067274031	2.272992633	0.023824287	0.442437629	0.262426266	0.039411025	0.485441506	FALSE
FC	PoCG_r	LC_r	PoCG_r-LC_r	-0.06080227	-0.008466876	-0.052335395	-2.274758931	0.023705991	0.442437629	-0.261814344	-0.484825268	-0.038803421	FALSE
FC	MTG_r	IC_r	MTG_r-IC_r	0.034059447	-0.01614436	0.050203807	2.272426107	0.02383299	0.442437629	0.260307761	0.037307424	0.483308098	FALSE
FC	CER3_l	VER6	CER3_l-VER6	0.192605231	0.131044155	0.061561075	2.276571213	0.023567762	0.442437629	0.259686359	0.036690371	0.482682347	FALSE
FC	REC_r	SMG_l	REC_r-SMG_l	-0.260056567	-0.323465426	0.063408859	2.273283607	0.023770808	0.442437629	0.259579957	0.036584713	0.482575202	FALSE
FC	SMA_r	VER7	SMA_r-VER7	-0.140518988	-0.068301208	-0.07221778	-2.275513044	0.0236293	0.442437629	-0.259331132	-0.482324639	-0.036337625	FALSE
FC	MCC_r	CER6_r	MCC_r-CER6_r	-0.270432477	-0.206143502	-0.064288975	-2.27803263	0.02347348	0.442437629	-0.259329298	-0.482322792	-0.036335804	FALSE
FC	PCRtA_r	RN_r	PCRtA_r-RN_r	0.035101974	-0.015297803	0.050399776	2.272841067	0.023788368	0.442437629	0.25869624	0.03570716	0.48168532	FALSE
FC	tPuA_l	Ve_l	tPuA_l-Ve_l	-0.004013411	0.041137432	-0.045150842	-2.275287409	0.02362877	0.442437629	-0.257997346	-0.480981566	-0.035013126	FALSE
FC	CER9_l	CER9_r	CER9_l-CER9_r	0.487667989	0.434980864	0.052687125	2.274636919	0.023666802	0.442437629	0.257778611	0.03479591	0.480761313	FALSE
FC	LING_l	PUT_r	LING_l-PUT_r	-0.069827549	-0.006826829	-0.06300072	-2.277393332	0.023496176	0.442437629	-0.257755439	-0.480737979	-0.034772898	FALSE
FC	STG_r	CER8_l	STG_r-CER8_l	-0.055227251	0.014036361	-0.069263612	-2.270772409	0.023889664	0.442437629	-0.256020492	-0.478991035	-0.033049949	FALSE
FC	ION_l	Ve_r	ION_l-Ve_r	0.079769343	0.030821929	0.048947414	2.272108479	0.023797899	0.442437629	0.255100029	0.032135819	0.478064239	FALSE
FC	IFGorb_r	REC_l	IFGorb_r-REC_l	0.228675659	0.153230638	0.07544502	2.272945082	0.023738055	0.442437629	0.254171536	0.03121369	0.477129381	FALSE
FC	LG_l	Ve_r	LG_l-Ve_r	0.07382155	0.02453604	0.04928551	2.273485936	0.023694888	0.442437629	0.252909944	0.029960711	0.475859178	FALSE
FC	PoCG_r	TPOmid_r	PoCG_r-TPOmid_r	0.020421957	-0.057069085	0.077491042	2.271523683	0.023947476	0.443083486	0.264666179	0.04163505	0.487697308	FALSE
FC	PMnR	VTA_PBP_l	PMnR-VTA_PBP_l	-0.006459661	0.042246387	-0.048706048	-2.269125264	0.023972807	0.443211754	-0.253817469	-0.476772893	-0.030862045	FALSE
FC	IFGoperc_r	tMDm_r	IFGoperc_r-tMDm_r	0.020828053	0.078657285	-0.057829233	-2.268603116	0.024062853	0.444535381	-0.259453429	-0.482447789	-0.036459068	FALSE
FC	VER6	SC_l	VER6-SC_l	0.064441895	0.006706468	0.057735427	2.267657076	0.024153433	0.444665506	0.261889688	0.038878233	0.484901142	FALSE
FC	CER4_5_r	tMDm_l	CER4_5_r-tMDm_l	0.011395846	-0.047610234	0.05900608	2.268397861	0.024091895	0.444665506	0.260762061	0.037758538	0.483765584	FALSE
FC	CER6_r	MG_r	CER6_r-MG_r	-0.087006179	-0.032244206	-0.054761973	-2.267520234	0.02414133	0.444665506	-0.260279163	-0.4832793	-0.037279026	FALSE
FC	CER10_l	VER8	CER10_l-VER8	0.150983394	0.0843675	0.066615893	2.266889948	0.024156999	0.444665506	0.258249165	0.035263195	0.481235135	FALSE
FC	IOG_l	PCUN_l	IOG_l-PCUN_l	-0.187188166	-0.24894219	0.061754024	2.266306803	0.024164381	0.444665506	0.255450919	0.032484297	0.47841754	FALSE
FC	MOG_l	ACCsub_r	MOG_l-ACCsub_r	-0.187697834	-0.126676948	-0.061020886	-2.265751694	0.024199107	0.444665506	-0.255419794	-0.478386202	-0.032453387	FALSE
FC	CUN_l	tVL_l	CUN_l-tVL_l	-0.110284052	-0.051683648	-0.058600405	-2.265480523	0.024191335	0.444665506	-0.252566068	-0.475512962	-0.029619175	FALSE
FC	REC_r	tVPL_r	REC_r-tVPL_r	0.007731238	-0.049399045	0.057130282	2.266770329	0.024250187	0.444925365	0.264760201	0.041728403	0.487792	FALSE
FC	IFGoperc_r	MPB_l	IFGoperc_r-MPB_l	-0.030235982	0.016116413	-0.046352395	-2.265039824	0.024236539	0.444925365	-0.254622963	-0.4775839	-0.031662026	FALSE
FC	IFGoperc_r	tPuL_r	IFGoperc_r-tPuL_r	0.014930006	0.064420049	-0.049490044	-2.265086678	0.024285231	0.445229235	-0.259429913	-0.482424109	-0.036435716	FALSE
FC	SFGmedial_l	tAV_r	SFGmedial_l-tAV_r	0.001896779	0.062446535	-0.060549756	-2.264679295	0.024337078	0.445840458	-0.261457938	-0.484466352	-0.038449525	FALSE
FC	MFG_r	AHA_l	MFG_r-AHA_l	0.019352084	-0.037603407	0.056955491	2.2636464	0.024364597	0.446005433	0.258401031	0.035414005	0.481388056	FALSE
FC	IFGorb_l	INS_l	IFGorb_l-INS_l	0.175024978	0.106955706	0.068069272	2.262143333	0.024541634	0.447884817	0.264418306	0.041388942	0.48744767	FALSE
FC	tAV_l	LH_r	tAV_l-LH_r	0.058617596	0.003782817	0.05483478	2.261477119	0.024523865	0.447884817	0.260072673	0.037073982	0.483071363	FALSE
FC	PreCG_r	HIP_r	PreCG_r-HIP_r	0.106615627	0.027906344	0.078709283	2.261406202	0.024517336	0.447884817	0.259194117	0.036201566	0.482186667	FALSE
FC	OLF_l	STG_l	OLF_l-STG_l	0.101520625	0.041150675	0.06036995	2.261115269	0.024525196	0.447884817	0.258304222	0.035317869	0.481290574	FALSE
FC	IOG_r	CAU_r	IOG_r-CAU_r	0.017401868	-0.046265426	0.063667294	2.259917795	0.024603588	0.448041115	0.258432361	0.035445117	0.481419604	FALSE
FC	PAL_r	TPOsup_r	PAL_r-TPOsup_r	0.050496878	-0.01006364	0.060560518	2.259909595	0.024568905	0.448041115	0.255258836	0.032293534	0.478224137	FALSE
FC	mRt_r	SubC_l	mRt_r-SubC_l	-0.006484713	0.044428462	-0.050913175	-2.259147271	0.024605994	0.448041115	-0.254055318	-0.477012368	-0.031098268	FALSE
FC	SFG_r	tIL_l	SFG_r-tIL_l	-0.120292215	-0.064424123	-0.055868092	-2.258301663	0.024674225	0.44894417	-0.255472867	-0.47843964	-0.032506095	FALSE
FC	MFG_l	PTg_r	MFG_l-PTg_r	0.019442854	-0.03162107	0.051063924	2.257564925	0.024795961	0.450139188	0.261536469	0.038527502	0.484545435	FALSE
FC	PreCG_r	PTg_r	PreCG_r-PTg_r	-0.072487156	-0.024706742	-0.047780414	-2.256768665	0.024795029	0.450139188	-0.257456927	-0.480437397	-0.034476456	FALSE
FC	ACCpre_l	tVL_l	ACCpre_l-tVL_l	0.085741078	0.027259678	0.0584814	2.256980901	0.024779835	0.450139188	0.257331155	0.034351556	0.480310754	FALSE
FC	CERCRU1_l	CER10_l	CERCRU1_l-CER10_l	0.282935319	0.221233823	0.061701496	2.254538834	0.024875313	0.451239677	0.250902659	0.02796704	0.473838279	FALSE
FC	SPG_r	tMDm_r	SPG_r-tMDm_r	-0.162394729	-0.106508789	-0.055885939	-2.255564017	0.024915102	0.451621373	-0.26074425	-0.483747648	-0.037740852	FALSE
FC	INS_r	PCRtA_r	INS_r-PCRtA_r	0.088846191	0.04003924	0.048806951	2.254422081	0.024988036	0.452570433	0.260631931	0.037629321	0.483634541	FALSE
FC	PFCventmed_r	tIL_l	PFCventmed_r-tIL_l	0.022827593	-0.031509078	0.054336671	2.253308845	0.025005033	0.452570433	0.256198304	0.033226535	0.479170073	FALSE
FC	SMG_r	ACCsub_r	SMG_r-ACCsub_r	-0.157178165	-0.226167744	0.06898958	2.254765089	0.025040159	0.452865938	0.265623902	0.04258594	0.488661865	FALSE
FC	SMA_r	HES_l	SMA_r-HES_l	0.263433669	0.201519499	0.061914171	2.248298314	0.025439475	0.453426587	0.263871719	0.040846241	0.486897197	FALSE
FC	PreCG_r	ROL_r	PreCG_r-ROL_r	0.592766739	0.64113911	-0.048372371	-2.247862613	0.025465654	0.453426587	-0.263693751	-0.486717966	-0.040669536	FALSE
FC	tIL_r	LH_r	tIL_r-LH_r	0.048852087	-0.004545043	0.05339713	2.252558808	0.025130389	0.453426587	0.262065086	0.039052394	0.485077777	FALSE
FC	IFGoperc_l	VER8	IFGoperc_l-VER8	-0.111073483	-0.050251756	-0.060821728	-2.250048362	0.025292891	0.453426587	-0.261867087	-0.484878382	-0.038855791	FALSE
FC	PreCG_r	MPB_r	PreCG_r-MPB_r	-0.080418228	-0.02760383	-0.052814398	-2.248748497	0.025366531	0.453426587	-0.261019295	-0.484024625	-0.038013966	FALSE
FC	SFGmedial_r	Nacc_l	SFGmedial_r-Nacc_l	0.086502561	0.147881084	-0.061378524	-2.246464275	0.025509771	0.453426587	-0.260437345	-0.48343859	-0.0374361	FALSE
FC	ACCsub_l	mRt_l	ACCsub_l-mRt_l	0.069972727	0.014823248	0.055149479	2.246836852	0.025474122	0.453426587	0.259662274	0.036666454	0.482658093	FALSE
FC	OLF_l	HES_r	OLF_l-HES_r	0.105010357	0.044035268	0.06097509	2.248436144	0.025356608	0.453426587	0.258805748	0.035815905	0.481795591	FALSE
FC	ROL_r	ANG_r	ROL_r-ANG_r	-0.311225882	-0.372196657	0.060970775	2.248769435	0.025328019	0.453426587	0.258302344	0.035316005	0.481288683	FALSE
FC	PCC_r	SOC_l	PCC_r-SOC_l	-0.037013003	0.012972526	-0.049985529	-2.250813719	0.025189093	0.453426587	-0.257956824	-0.480940762	-0.034972885	FALSE
FC	tVPL_l	TMN_l	tVPL_l-TMN_l	0.048255302	-0.003803677	0.05205898	2.250764792	0.025191816	0.453426587	0.257917838	0.03493417	0.480901506	FALSE
FC	OLF_r	RN_r	OLF_r-RN_r	0.068873195	0.014304768	0.054568427	2.247747813	0.025383662	0.453426587	0.257372846	0.034392958	0.480352734	FALSE
FC	MOG_l	tVPL_l	MOG_l-tVPL_l	-0.101874096	-0.046193823	-0.055680273	-2.248250277	0.025347163	0.453426587	-0.257103392	-0.480081414	-0.03412537	FALSE
FC	TPOsup_r	PnO_PnC_r	TPOsup_r-PnO_PnC_r	0.034627159	-0.016981882	0.05160904	2.249490768	0.025260819	0.453426587	0.256717801	0.033742446	0.479693156	FALSE
FC	MTG_r	sMRt_r	MTG_r-sMRt_r	0.003384467	-0.043830483	0.04721495	2.246276544	0.025457615	0.453426587	0.255424575	0.032458135	0.478391016	FALSE
FC	IFGorb_r	VER7	IFGorb_r-VER7	-0.164214494	-0.099676368	-0.064538127	-2.244794402	0.025555723	0.453426587	-0.255419678	-0.478386085	-0.032453271	FALSE
FC	SOG_l	SPG_l	SOG_l-SPG_l	0.366636545	0.301046535	0.06559001	2.245074415	0.025536276	0.453426587	0.255343549	0.032377665	0.478309432	FALSE
FC	AMYG_l	PoCG_l	AMYG_l-PoCG_l	0.164834331	0.103262437	0.061571894	2.249422129	0.025237959	0.453426587	0.254267739	0.031309235	0.477226242	FALSE
FC	CERCRU1_l	CER4_5_r	CERCRU1_l-CER4_5_r	0.130759423	0.065096926	0.065662497	2.247415925	0.025365343	0.453426587	0.253847131	0.030891504	0.476802757	FALSE
FC	ACCsub_r	ION_r	ACCsub_r-ION_r	-0.02732971	0.026046652	-0.053376362	-2.246653725	0.025414546	0.453426587	-0.253750892	-0.476705861	-0.030795923	FALSE
FC	CUN_r	STh_r	CUN_r-STh_r	-0.065154052	-0.014458657	-0.050695395	-2.250784942	0.025142212	0.453426587	-0.253610954	-0.476564968	-0.030656941	FALSE
FC	SMG_r	tVA_l	SMG_r-tVA_l	0.005241179	0.055706759	-0.05046558	-2.245620815	0.025459853	0.453426587	-0.251358763	-0.474297467	-0.02842006	FALSE
FC	RPa	VSM_l	RPa-VSM_l	0.029232291	0.080886543	-0.051654252	-2.246873577	0.025376411	0.453426587	-0.251232582	-0.474170431	-0.028294732	FALSE
FC	IFGorb_r	SPG_r	IFGorb_r-SPG_r	-0.246782411	-0.181932773	-0.064849638	-2.244646874	0.025521954	0.453426587	-0.251117178	-0.474054247	-0.028180109	FALSE
FC	ITG_l	VER8	ITG_l-VER8	-0.126053382	-0.067340827	-0.058712555	-2.243785958	0.025560536	0.453426587	-0.248774477	-0.47169578	-0.025853174	FALSE
FC	VER1_2	sMRt_r	VER1_2-sMRt_r	0.027624312	0.083794098	-0.056169787	-2.248191404	0.025270916	0.453426587	-0.248632353	-0.471552705	-0.025712002	FALSE
FC	IFGoperc_l	PHN_l	IFGoperc_l-PHN_l	0.031553108	-0.017644533	0.049197641	2.244233293	0.025610976	0.453653252	0.256913371	0.033936663	0.479890078	FALSE
FC	CAU_r	sMRt_l	CAU_r-sMRt_l	0.051591803	0.002329623	0.04926218	2.243996212	0.025596559	0.453653252	0.254339562	0.031380567	0.477298557	FALSE
FC	ANG_r	ACCpre_r	ANG_r-ACCpre_r	0.278635192	0.344097335	-0.065462143	-2.243817674	0.025719922	0.454210383	-0.262669558	-0.485686518	-0.039652598	FALSE
FC	IFGoperc_r	SC_l	IFGoperc_r-SC_l	-0.001371257	0.050498349	-0.051869606	-2.241438739	0.02587685	0.454210383	-0.262469578	-0.485485125	-0.039454032	FALSE
FC	REC_l	mRt_l	REC_l-mRt_l	0.023504096	-0.031659763	0.055163859	2.241106478	0.025876315	0.454210383	0.26097296	0.037967956	0.483977964	FALSE
FC	IFGorb_l	REC_l	IFGorb_l-REC_l	0.391422318	0.325659258	0.06576306	2.240532625	0.025871914	0.454210383	0.257944789	0.034960934	0.480928644	FALSE
FC	ROL_l	REC_r	ROL_l-REC_r	-0.117365186	-0.185282235	0.067917049	2.242713538	0.02571907	0.454210383	0.257441262	0.0344609	0.480421624	FALSE
FC	REC_l	PHN_r	REC_l-PHN_r	0.059608899	0.00347375	0.056135149	2.240984603	0.025824329	0.454210383	0.256620245	0.033645564	0.479594927	FALSE
FC	IFGtriang_r	tIL_r	IFGtriang_r-tIL_r	0.012092798	0.062653364	-0.050560566	-2.240047568	0.025873712	0.454210383	-0.255527173	-0.478494319	-0.032560027	FALSE
FC	INS_l	VER7	INS_l-VER7	-0.139871319	-0.076357455	-0.063513864	-2.241871901	0.025739915	0.454210383	-0.254518799	-0.477479022	-0.031558576	FALSE
FC	MPB_l	SC_r	MPB_l-SC_r	0.028541292	0.079012334	-0.050471042	-2.239664753	0.025887541	0.454210383	-0.254516622	-0.47747683	-0.031556414	FALSE
FC	ION_r	PCRtA_r	ION_r-PCRtA_r	0.054529399	-0.003111001	0.0576404	2.241797668	0.02573283	0.454210383	0.253411471	0.030458819	0.476364122	FALSE
FC	STG_l	tPuM_r	STG_l-tPuM_r	0.103371511	0.049247566	0.054123945	2.240559251	0.025805417	0.454210383	0.252433783	0.029487788	0.475379777	FALSE
FC	ROL_l	CERCRU1_l	ROL_l-CERCRU1_l	-0.398450188	-0.338534066	-0.059916122	-2.239269264	0.025875834	0.454210383	-0.250765355	-0.473700047	-0.027830663	FALSE
FC	PFCventmed_l	CUN_l	PFCventmed_l-CUN_l	-0.131227227	-0.067783068	-0.063444159	-2.239891365	0.025832556	0.454210383	-0.250563557	-0.473496887	-0.027630227	FALSE
FC	REC_r	HIP_l	REC_r-HIP_l	0.187380664	0.251155644	-0.06377498	-2.23892151	0.026054242	0.456802541	-0.262913374	-0.485932058	-0.039894689	FALSE
FC	MFG_r	SPG_l	MFG_r-SPG_l	-0.03713899	0.030239825	-0.067378815	-2.236716936	0.026107445	0.457236207	-0.256274227	-0.479246519	-0.033301934	FALSE
FC	SPG_r	tPuL_l	SPG_r-tPuL_l	-0.046802061	0.0070058	-0.053807861	-2.236572082	0.026116937	0.457236207	-0.256249647	-0.47922177	-0.033277524	FALSE
FC	STG_r	LG_r	STG_r-LG_r	0.013435404	-0.044404801	0.057840205	2.236754174	0.026145198	0.457237091	0.259231768	0.036238955	0.482224581	FALSE
FC	TPOmid_l	CER8_l	TPOmid_l-CER8_l	-0.183731292	-0.25206678	0.068335488	2.235933736	0.026173929	0.457237091	0.257295526	0.034316174	0.480274878	FALSE
FC	tPuL_l	ION_l	tPuL_l-ION_l	0.034545241	-0.013661851	0.048207092	2.235946922	0.026156328	0.457237091	0.256016745	0.033046228	0.478987262	FALSE
FC	OLF_r	PAL_r	OLF_r-PAL_r	0.059931352	0.004330641	0.055600711	2.235044809	0.026203126	0.457415442	0.254854981	0.031892453	0.477817509	FALSE
FC	mRt_l	ROb	mRt_l-ROb	-0.036828956	0.015026021	-0.051854977	-2.234443692	0.026236081	0.457659081	-0.254195433	-0.477153442	-0.031237424	FALSE
FC	ROL_l	SFGmedial_r	ROL_l-SFGmedial_r	-0.185038223	-0.251805664	0.066767441	2.232852401	0.026378811	0.459483407	0.256920307	0.033943552	0.479897062	FALSE
FC	INS_l	MCC_l	INS_l-MCC_l	0.383217946	0.319963895	0.063254051	2.232828851	0.026375283	0.459483407	0.256536252	0.033562151	0.479510353	FALSE
FC	MOG_l	ACCpre_r	MOG_l-ACCpre_r	-0.330336599	-0.269387779	-0.06094882	-2.232302299	0.026440775	0.459897671	-0.258656242	-0.481645044	-0.035667441	FALSE
FC	CER6_l	CER9_r	CER6_l-CER9_r	0.116587875	0.04145487	0.075133005	2.232054641	0.026431528	0.459897671	0.256782082	0.033806282	0.479757881	FALSE
FC	tPuL_l	RPa	tPuL_l-RPa	0.028722468	-0.02103052	0.049752988	2.231207481	0.026479768	0.45991176	0.256045143	0.033074431	0.479015856	FALSE
FC	CAU_l	VER4_5	CAU_l-VER4_5	0.052544397	-0.010434389	0.062978786	2.231123621	0.026465853	0.45991176	0.254491271	0.031531236	0.477451305	FALSE
FC	ACCsub_l	tVPL_r	ACCsub_l-tVPL_r	0.039755273	-0.019485031	0.059240304	2.229740692	0.026641965	0.460424639	0.260305211	0.037304892	0.483305531	FALSE
FC	SMA_r	SubC_l	SMA_r-SubC_l	0.001400934	0.051108053	-0.049707119	-2.228508207	0.026725	0.460424639	-0.260158154	-0.483157443	-0.037158865	FALSE
FC	IPG_l	ANG_l	IPG_l-ANG_l	0.209038528	0.137108143	0.071930385	2.229055424	0.02667223	0.460424639	0.259186319	0.036193823	0.482178815	FALSE
FC	PCUN_l	PUT_r	PCUN_l-PUT_r	-0.180494303	-0.235908707	0.055414404	2.227870877	0.026720985	0.460424639	0.256895997	0.033919409	0.479872584	FALSE
FC	IOG_l	HES_r	IOG_l-HES_r	-0.15888138	-0.100651883	-0.058229496	-2.227785424	0.026719723	0.460424639	-0.256374645	-0.479347631	-0.03340166	FALSE
FC	OFCant_l	tIL_r	OFCant_l-tIL_r	0.022457497	-0.033193201	0.055650698	2.228186822	0.026690432	0.460424639	0.256259493	0.033287302	0.479231684	FALSE
FC	ACCpre_r	ION_l	ACCpre_r-ION_l	0.059877462	0.010166328	0.049711134	2.229477463	0.026573365	0.460424639	0.254053125	0.03109609	0.477010159	FALSE
FC	IPG_r	TMN_l	IPG_r-TMN_l	-0.013817378	-0.06667969	0.052862313	2.227963556	0.026677044	0.460424639	0.254018006	0.031061212	0.476974801	FALSE
FC	LG_l	PTg_l	LG_l-PTg_l	0.06096648	0.012645646	0.048320834	2.226949829	0.02673865	0.460424639	0.253327424	0.030375345	0.476279502	FALSE
FC	ANG_r	VER10	ANG_r-VER10	0.005205654	-0.047330372	0.052536026	2.227013286	0.026723485	0.460424639	0.252388683	0.029442995	0.475334371	FALSE
FC	IFGoperc_r	tLP_r	IFGoperc_r-tLP_r	0.023883262	0.077183718	-0.053300456	-2.229305643	0.026561481	0.460424639	-0.251972056	-0.474914915	-0.029029197	FALSE
FC	LH_l	SOC_l	LH_l-SOC_l	0.041508973	-0.009024202	0.050533174	2.227123298	0.02666018	0.460424639	0.246092948	0.023189512	0.468996385	FALSE
FC	CAU_l	CER8_l	CAU_l-CER8_l	-0.059855874	-0.125906412	0.066050538	2.225633624	0.026899544	0.46091245	0.258508913	0.035521137	0.481496689	FALSE
FC	CER7b_r	tPuL_l	CER7b_r-tPuL_l	-0.045354469	0.00670102	-0.052055489	-2.225311913	0.026912737	0.46091245	-0.257887097	-0.480870551	-0.034903642	FALSE
FC	ION_l	VTA_PBP_l	ION_l-VTA_PBP_l	0.060767806	0.007575023	0.053192783	2.225665247	0.026863531	0.46091245	0.256148405	0.03317698	0.47911983	FALSE
FC	PCC_l	LING_l	PCC_l-LING_l	-0.111301995	-0.171390876	0.06008888	2.226291083	0.026804254	0.46091245	0.254952451	0.031989254	0.477915648	FALSE
FC	STG_r	TPOsup_r	STG_r-TPOsup_r	0.506020565	0.453527851	0.052492714	2.224977298	0.026876442	0.46091245	0.253444109	0.030491235	0.476396984	FALSE
FC	tAV_l	TMN_l	tAV_l-TMN_l	0.044715635	-0.007119881	0.051835516	2.225200666	0.026842499	0.46091245	0.251840249	0.028898284	0.474782214	FALSE
FC	IFGoperc_l	PFCventmed_r	IFGoperc_l-PFCventmed_r	-0.278394496	-0.344490535	0.066096038	2.224039108	0.026920042	0.46091245	0.251579709	0.02863951	0.474519908	FALSE
FC	CnF_r	PMnR	CnF_r-PMnR	0.041210483	-0.005496297	0.04670678	2.224104169	0.026910433	0.46091245	0.25110424	0.028167259	0.474041222	FALSE
FC	IFGorb_r	ROL_r	IFGorb_r-ROL_r	-0.03590112	-0.109599746	0.073698626	2.223187219	0.027039277	0.460988106	0.256375724	0.033402731	0.479348717	FALSE
FC	PreCG_l	OLF_r	PreCG_l-OLF_r	-0.026182533	-0.08881788	0.062635348	2.223586686	0.027011008	0.460988106	0.256348912	0.033376104	0.479321719	FALSE
FC	OFCmed_r	TPOsup_l	OFCmed_r-TPOsup_l	0.019989023	-0.054166765	0.074155789	2.223059513	0.027038894	0.460988106	0.255702317	0.032733965	0.478670668	FALSE
FC	PAL_l	ACCpre_r	PAL_l-ACCpre_r	0.032576138	-0.018742566	0.051318704	2.223581537	0.027001997	0.460988106	0.255667795	0.032699681	0.478635908	FALSE
FC	STh_l	MPB_r	STh_l-MPB_r	0.01748117	-0.035524006	0.053005176	2.223041151	0.027033317	0.460988106	0.25519336	0.032228509	0.478158211	FALSE
FC	CER7b_r	VER6	CER7b_r-VER6	0.137231191	0.064478298	0.072752892	2.223292616	0.027011031	0.460988106	0.254833851	0.031871468	0.477796234	FALSE
FC	ANG_r	CER9_l	ANG_r-CER9_l	0.092905485	0.158299831	-0.065394347	-2.222429586	0.027096446	0.461140832	-0.256671823	-0.479646861	-0.033696786	FALSE
FC	PoCG_r	VER10	PoCG_r-VER10	-0.126135432	-0.06988251	-0.056252922	-2.221899248	0.027116429	0.461140832	-0.25543931	-0.478405851	-0.032472768	FALSE
FC	CLi_RLi	IC_l	CLi_RLi-IC_l	-0.006852259	0.047052377	-0.053904636	-2.221512836	0.027124805	0.461140832	-0.254021752	-0.476978573	-0.031064932	FALSE
FC	tPuM_r	VMH_l	tPuM_r-VMH_l	0.029367991	-0.022568383	0.051936374	2.221509781	0.027075699	0.461140832	0.24965563	0.026728415	0.472582846	FALSE
FC	SMA_r	SMG_l	SMA_r-SMG_l	0.252430464	0.322582773	-0.070152309	-2.220282738	0.027202476	0.46148425	-0.253351813	-0.476304057	-0.030399568	FALSE
FC	CLi_RLi	RMg	CLi_RLi-RMg	-0.036067345	0.014184751	-0.050252096	-2.219906976	0.027191618	0.46148425	-0.250080954	-0.473011032	-0.027150877	FALSE
FC	OFCpost_r	SubC_r	OFCpost_r-SubC_r	-0.058083072	-0.006141187	-0.051941884	-2.219758011	0.027169858	0.46148425	-0.246452017	-0.469357835	-0.0235462	FALSE
FC	LG_r	LDTg_CGPn_r	LG_r-LDTg_CGPn_r	-0.026468529	0.029046215	-0.055514745	-2.219684653	0.027249424	0.461955408	-0.253749382	-0.47670434	-0.030794423	FALSE
FC	IFGoperc_l	iMRt_r	IFGoperc_l-iMRt_r	-0.049419182	-0.001000508	-0.048418674	-2.219019592	0.027316943	0.462625946	-0.255315392	-0.478281082	-0.032349702	FALSE
FC	IOG_l	Ve_l	IOG_l-Ve_l	0.035034703	-0.010110321	0.045145024	2.218213875	0.027327386	0.462625946	0.251661714	0.028720959	0.474602469	FALSE
FC	SMA_l	VER1_2	SMA_l-VER1_2	-0.076106336	-0.023561488	-0.052544848	-2.218192501	0.027363078	0.462904885	-0.254416338	-0.477375859	-0.031456817	FALSE
FC	SMA_l	HIP_l	SMA_l-HIP_l	-0.015223939	-0.083488728	0.068264789	2.21853726	0.027433273	0.463766694	0.260706441	0.037703309	0.483709574	FALSE
FC	CER8_l	tVA_l	CER8_l-tVA_l	-0.057827204	0.003292904	-0.061120108	-2.21658012	0.027523552	0.464446186	-0.257657733	-0.480639596	-0.03467587	FALSE
FC	REC_l	STG_l	REC_l-STG_l	-0.064633942	-0.126617099	0.061983157	2.216230255	0.027539051	0.464446186	0.25703882	0.034061245	0.480016395	FALSE
FC	SFGmedial_l	VER8	SFGmedial_l-VER8	-0.107697496	-0.168784464	0.061086968	2.215946253	0.027550585	0.464446186	0.256455638	0.033482093	0.479429182	FALSE
FC	PreCG_r	MCC_l	PreCG_r-MCC_l	0.110869241	0.03802795	0.072841291	2.215356356	0.027539875	0.464446186	0.25257947	0.029632485	0.475526454	FALSE
FC	TMN_r	Ve_l	TMN_r-Ve_l	0.031662151	-0.022104262	0.053766413	2.21426973	0.027578264	0.464587678	0.249166598	0.026242666	0.47209053	FALSE
FC	CER7b_r	CLi_RLi	CER7b_r-CLi_RLi	0.03854784	-0.017304295	0.055852135	2.213971439	0.027675119	0.464844042	0.255347879	0.032381966	0.478313792	FALSE
FC	IFGoperc_r	Nacc_r	IFGoperc_r-Nacc_r	-0.104753254	-0.164219148	0.059465893	2.213584295	0.027689963	0.464844042	0.254434746	0.031475099	0.477394393	FALSE
FC	MFG_r	CER9_l	MFG_r-CER9_l	-0.033052179	0.030605255	-0.063657434	-2.213689809	0.027668772	0.464844042	-0.25341324	-0.476365904	-0.030460576	FALSE
FC	CUN_l	STh_r	CUN_l-STh_r	-0.066605128	-0.015844834	-0.050760295	-2.213920665	0.027622147	0.464844042	-0.250947016	-0.473882935	-0.028011097	FALSE
FC	PAL_r	tPuA_l	PAL_r-tPuA_l	0.014865131	0.064792295	-0.049927164	-2.212808962	0.027675613	0.464844042	-0.248564519	-0.471484417	-0.025644622	FALSE
FC	SFG_r	MG_l	SFG_r-MG_l	-0.098319564	-0.042392228	-0.055927336	-2.212139685	0.027779968	0.465801592	-0.253466499	-0.476419526	-0.030513471	FALSE
FC	PUT_l	SN_l	PUT_l-SN_l	0.150248388	0.092010343	0.058238045	2.211950057	0.027785674	0.465801592	0.252866809	0.02991787	0.475815749	FALSE
FC	TPOsup_l	CER6_r	TPOsup_l-CER6_r	-0.255807798	-0.192918879	-0.062888919	-2.21096801	0.02783987	0.466385583	-0.251593526	-0.474533819	-0.028653233	FALSE
FC	CER7b_r	SubC_l	CER7b_r-SubC_l	0.019679568	-0.032887278	0.052566847	2.210442444	0.027865028	0.466482639	0.250544922	0.027611718	0.473478127	FALSE
FC	MTG_l	ACCpre_l	MTG_l-ACCpre_l	0.093606471	0.167625937	-0.074019465	-2.210425489	0.027909089	0.4665718	-0.253943861	-0.476900149	-0.030987573	FALSE
FC	TPOmid_l	AHA_l	TPOmid_l-AHA_l	0.012905968	0.067424992	-0.054519024	-2.20992167	0.027890078	0.4665718	-0.249452399	-0.472378249	-0.026526548	FALSE
FC	CERCRU2_r	LH_l	CERCRU2_r-LH_l	-0.032217268	0.028481052	-0.06069832	-2.210019538	0.028005398	0.466831233	-0.258419285	-0.481406437	-0.035432132	FALSE
FC	tIL_r	LG_r	tIL_r-LG_r	0.061702805	0.010050342	0.051652463	2.208807878	0.028060258	0.466831233	0.256344706	0.033371928	0.479317485	FALSE
FC	SMA_r	tMDl_l	SMA_r-tMDl_l	0.101485736	0.043784332	0.057701404	2.210259363	0.02795327	0.466831233	0.256189117	0.033217411	0.479160822	FALSE
FC	Nacc_l	tVL_r	Nacc_l-tVL_r	0.063363096	0.008717906	0.05464519	2.208915292	0.028042822	0.466831233	0.255700855	0.032732513	0.478669196	FALSE
FC	SFG_r	CERCRU2_l	SFG_r-CERCRU2_l	0.093072698	0.182646522	-0.089573824	-2.209322344	0.028003672	0.466831233	-0.255031024	-0.47799476	-0.032067288	FALSE
FC	HIP_l	SC_l	HIP_l-SC_l	0.04957186	-0.002060741	0.051632602	2.208609996	0.0279873	0.466831233	0.249764075	0.02683613	0.47269202	FALSE
FC	MCC_r	PAL_r	MCC_r-PAL_r	0.155050893	0.10589722	0.049153673	2.206821192	0.028052282	0.466831233	0.242047517	0.01917067	0.464924363	FALSE
FC	HIP_l	ACCsub_l	HIP_l-ACCsub_l	0.19630542	0.259918843	-0.063613422	-2.208569377	0.02813321	0.466875965	-0.259795548	-0.4827923	-0.036798796	FALSE
FC	MCC_l	FFG_r	MCC_l-FFG_r	-0.17016544	-0.236393443	0.066228003	2.207878073	0.028140469	0.466875965	0.257181363	0.034202801	0.480159925	FALSE
FC	IPG_r	CERCRU2_l	IPG_r-CERCRU2_l	0.087286497	0.161569668	-0.074283171	-2.207836586	0.028102662	0.466875965	-0.254462043	-0.477421877	-0.031502209	FALSE
FC	VER9	tPuI_r	VER9-tPuI_r	-0.002898233	0.050564888	-0.053463121	-2.207466882	0.028087665	0.466875965	-0.2513256	-0.474264079	-0.028387121	FALSE
FC	ACCsup_l	RPa	ACCsup_l-RPa	0.058464359	0.006062292	0.052402067	2.205673183	0.028194026	0.467404152	0.249371499	0.026446192	0.472296806	FALSE
FC	SMG_l	VTA_PBP_l	SMG_l-VTA_PBP_l	0.000991325	0.051400177	-0.050408852	-2.205349714	0.02821111	0.467404152	-0.248799625	-0.471721096	-0.025878154	FALSE
FC	PoCG_l	tPuI_r	PoCG_l-tPuI_r	0.030851878	-0.020581572	0.05143345	2.20505664	0.028308523	0.468063655	0.25476881	0.031806873	0.477730747	FALSE
FC	tMDm_l	PHN_r	tMDm_l-PHN_r	-0.008001804	0.042309453	-0.050311257	-2.204096531	0.028299143	0.468063655	-0.248571702	-0.471491647	-0.025651757	FALSE
FC	PHG_l	tIL_l	PHG_l-tIL_l	0.072242748	0.020497896	0.051744852	2.203781254	0.028309205	0.468063655	0.247326956	0.024415322	0.470238591	FALSE
FC	PFCventmed_r	VTA_PBP_r	PFCventmed_r-VTA_PBP_r	0.048562929	-0.005615908	0.054178837	2.204444382	0.028358163	0.468260058	0.255112879	0.032148581	0.478077177	FALSE
FC	tVA_r	PMnR	tVA_r-PMnR	0.058035775	0.00838024	0.049655534	2.203307826	0.028359959	0.468260058	0.248916735	0.025994479	0.471838991	FALSE
FC	IFGoperc_r	PUT_r	IFGoperc_r-PUT_r	0.201670164	0.259455996	-0.057785832	-2.20456904	0.028411415	0.468369199	-0.25901903	-0.482010359	-0.0360277	FALSE
FC	OLF_r	ACCsub_l	OLF_r-ACCsub_l	0.167075761	0.2321101	-0.065034339	-2.203792815	0.028424897	0.468369199	-0.256368999	-0.479341945	-0.033396052	FALSE
FC	CER10_r	tPuM_l	CER10_r-tPuM_l	-0.00310714	0.053052462	-0.056159601	-2.202319993	0.028406436	0.468369199	-0.246440394	-0.469346135	-0.023534654	FALSE
FC	CER10_l	VER4_5	CER10_l-VER4_5	0.174685535	0.113733081	0.060952455	2.202299813	0.028454351	0.468534055	0.250728212	0.02779377	0.473662653	FALSE
FC	PAL_r	CERCRU1_l	PAL_r-CERCRU1_l	-0.1354342	-0.073283159	-0.062151041	-2.200676582	0.028611007	0.469148164	-0.253573445	-0.476527202	-0.030619688	FALSE
FC	tVPL_l	LDTg_CGPn_r	tVPL_l-LDTg_CGPn_r	0.016921542	-0.036519305	0.053440847	2.20008725	0.028647445	0.469148164	0.253095651	0.030145153	0.47604615	FALSE
FC	mRt_r	ROb	mRt_r-ROb	-0.017397659	0.036311364	-0.053709023	-2.20022875	0.028616388	0.469148164	-0.251577252	-0.474517435	-0.02863707	FALSE
FC	PreCG_l	CER4_5_r	PreCG_l-CER4_5_r	0.014696474	0.084767502	-0.070071029	-2.200153069	0.028621543	0.469148164	-0.251547763	-0.474487745	-0.02860778	FALSE
FC	MOG_r	LPB_l	MOG_r-LPB_l	-0.041440089	0.00957744	-0.051017529	-2.199583463	0.028645879	0.469148164	-0.250179187	-0.473109926	-0.027248448	FALSE
FC	SOG_r	RPa	SOG_r-RPa	-0.074430741	-0.024001631	-0.05042911	-2.199536283	0.028628743	0.469148164	-0.248410139	-0.471329003	-0.025491275	FALSE
FC	PCUN_l	STh_r	PCUN_l-STh_r	-0.092761322	-0.041620987	-0.051140335	-2.200440113	0.028561291	0.469148164	-0.248271182	-0.471189117	-0.025353247	FALSE
FC	MOG_l	CER6_l	MOG_l-CER6_l	0.185087562	0.121270497	0.063817065	2.199013586	0.02863742	0.469148164	0.24543167	0.02253261	0.46833073	FALSE
FC	PoCG_r	ACCpre_r	PoCG_r-ACCpre_r	-0.085895628	-0.152840072	0.066944445	2.19998753	0.028695722	0.469300701	0.255840414	0.032871112	0.478809716	FALSE
FC	PCL_l	CER4_5_r	PCL_l-CER4_5_r	0.023236864	0.094612938	-0.071376075	-2.199572145	0.02868455	0.469300701	-0.253044752	-0.475994904	-0.0300946	FALSE
FC	ROL_r	AMYG_l	ROL_r-AMYG_l	0.173811173	0.115562558	0.058248616	2.198459864	0.028768219	0.470113456	0.253174217	0.030223183	0.476125251	FALSE
FC	PoCG_r	PAL_r	PoCG_r-PAL_r	-0.016541654	-0.082796676	0.066255022	2.197450381	0.028823478	0.470113456	0.251799754	0.028858063	0.474741444	FALSE
FC	SMA_r	VER9	SMA_r-VER9	-0.166628126	-0.102929699	-0.063698427	-2.197504387	0.028788915	0.470113456	-0.249398014	-0.472323499	-0.026472529	FALSE
FC	SOG_r	VER9	SOG_r-VER9	-0.065979262	-0.001793956	-0.064185306	-2.19691854	0.028804153	0.470113456	-0.246879399	-0.469788055	-0.023970742	FALSE
FC	SFG_l	tMDl_l	SFG_l-tMDl_l	-0.058800126	-0.003355809	-0.055444317	-2.196678786	0.028863216	0.470443081	-0.250495597	-0.473428469	-0.027562725	FALSE
FC	PMnR	VTA_PBP_r	PMnR-VTA_PBP_r	0.039329823	-0.009559361	0.048889184	2.196422361	0.028890434	0.470568322	0.251135344	0.028198152	0.474072536	FALSE
FC	MCC_l	CERCRU1_l	MCC_l-CERCRU1_l	-0.329356895	-0.264872288	-0.064484607	-2.196564678	0.028920289	0.470680455	-0.253999932	-0.476956604	-0.031043261	FALSE
FC	MCC_r	CER8_r	MCC_r-CER8_r	-0.127062008	-0.061803857	-0.065258151	-2.195572904	0.028936395	0.470680455	-0.249826163	-0.472754525	-0.0268978	FALSE
FC	PCC_r	VER8	PCC_r-VER8	-0.021482787	-0.078031061	0.056548274	2.195411351	0.029022065	0.471755431	0.255057083	0.032093168	0.478020998	FALSE
FC	ACCsub_r	MiTg_PBG_r	ACCsub_r-MiTg_PBG_r	0.038735813	-0.013510198	0.052246011	2.194526438	0.02907521	0.471982355	0.254237309	0.031279014	0.477195604	FALSE
FC	PHG_l	VMH_r	PHG_l-VMH_r	0.118367513	0.059201845	0.059165669	2.194352151	0.029067458	0.471982355	0.252844848	0.029896057	0.475793638	FALSE
FC	IFGoperc_l	INS_r	IFGoperc_l-INS_r	0.23512664	0.296834912	-0.061708272	-2.192500366	0.029145952	0.472493929	-0.248335912	-0.47125428	-0.025417544	FALSE
FC	CAL_r	ARC_l	CAL_r-ARC_l	0.02735629	-0.021784905	0.049141195	2.192042383	0.029141496	0.472493929	0.244585803	0.021692324	0.467479282	FALSE
FC	ACCsup_l	CER3_l	ACCsup_l-CER3_l	-0.027149591	0.0286345	-0.055784091	-2.193147415	0.029194082	0.472832917	-0.255261573	-0.478226893	-0.032296253	FALSE
FC	STG_l	MTG_l	STG_l-MTG_l	0.160717017	0.089652239	0.071064778	2.191407241	0.029245373	0.472832917	0.249817154	0.026888852	0.472745456	FALSE
FC	PoCG_r	CERCRU1_r	PoCG_r-CERCRU1_r	-0.298089247	-0.233813984	-0.064275262	-2.191288845	0.029244483	0.472832917	-0.249041879	-0.471964975	-0.026118784	FALSE
FC	STG_r	tPuI_r	STG_r-tPuI_r	0.100002032	0.0524188	0.047583232	2.190871441	0.029227352	0.472832917	0.244493595	0.021600723	0.467386466	FALSE
FC	tPuI_r	tPuL_r	tPuI_r-tPuL_r	0.091650453	0.045307137	0.046343316	2.19074354	0.029267215	0.472868692	0.247519846	0.024606927	0.470432766	FALSE
FC	TPOmid_l	tVPL_l	TPOmid_l-tVPL_l	0.056791228	-0.000608738	0.057399966	2.19198871	0.029304537	0.473154362	0.256702719	0.033727468	0.47967797	FALSE
FC	ITG_r	tMDm_l	ITG_r-tMDm_l	-0.142302088	-0.08557365	-0.056728438	-2.190098785	0.029343424	0.473464891	-0.249844398	-0.472772883	-0.026915912	FALSE
FC	SFG_l	ANG_l	SFG_l-ANG_l	0.480840366	0.539543763	-0.058703397	-2.190088629	0.029377086	0.473690767	-0.252241745	-0.475186434	-0.029297055	FALSE
FC	HES_r	MTG_l	HES_r-MTG_l	-0.104297449	-0.045002397	-0.059295052	-2.18907834	0.029430847	0.474240207	-0.250672601	-0.473606667	-0.027738535	FALSE
FC	PFCventmed_r	ACCpre_l	PFCventmed_r-ACCpre_l	0.557744873	0.610553476	-0.052808603	-2.191099978	0.029467602	0.474414129	-0.261998411	-0.485010633	-0.03898619	FALSE
FC	IFGtriang_l	TPOsup_l	IFGtriang_l-TPOsup_l	0.17624845	0.110618275	0.065630175	2.188954956	0.029503049	0.474414129	0.254896073	0.031933263	0.477858883	FALSE
FC	RPa	Ve_r	RPa-Ve_r	0.050466964	0.003283955	0.047183009	2.188378207	0.029500194	0.474414129	0.251867526	0.028925376	0.474809676	FALSE
FC	ROL_l	VER4_5	ROL_l-VER4_5	-0.025235484	0.039535474	-0.064770958	-2.187027899	0.029520414	0.474414129	-0.245224345	-0.468122035	-0.022326655	FALSE
FC	OLF_l	TPOsup_l	OLF_l-TPOsup_l	0.243026199	0.181949452	0.061076747	2.18675237	0.02956209	0.474767171	0.247205974	0.024295145	0.470116803	FALSE
FC	OFCant_r	VSM_l	OFCant_r-VSM_l	-0.091192553	-0.040615413	-0.05057714	-2.184813289	0.029658013	0.475990359	-0.241921245	-0.464797268	-0.019045222	FALSE
FC	VER1_2	iMRt_r	VER1_2-iMRt_r	-0.005954976	0.048519343	-0.054474319	-2.185665685	0.029692534	0.476227134	-0.251002072	-0.473938363	-0.028065781	FALSE
FC	TPOmid_r	ROb	TPOmid_r-ROb	0.015297185	-0.03615766	0.051454845	2.184984963	0.029756688	0.476621424	0.25187466	0.028932461	0.474816858	FALSE
FC	PoCG_l	VER4_5	PoCG_l-VER4_5	-0.067714768	-0.000378463	-0.067336305	-2.184708125	0.029737844	0.476621424	-0.248993507	-0.471916278	-0.026070737	FALSE
FC	MiTg_PBG_r	Ve_l	MiTg_PBG_r-Ve_l	0.030814175	-0.019248146	0.050062322	2.184417822	0.029822797	0.477362907	0.253388154	0.030435661	0.476340647	FALSE
FC	OFCant_l	AHA_l	OFCant_l-AHA_l	-0.011597591	0.046789819	-0.05838741	-2.181995072	0.029923354	0.478336826	-0.247377252	-0.470289221	-0.024465282	FALSE
FC	FFG_l	CER9_r	FFG_l-CER9_r	0.007030441	0.068507266	-0.061476826	-2.181788803	0.029906342	0.478336826	-0.244367455	-0.467259496	-0.021475413	FALSE
FC	SMA_r	tPuA_l	SMA_r-tPuA_l	0.122766754	0.069728413	0.053038341	2.181941145	0.029961233	0.478624732	0.249992521	0.027063039	0.472922003	FALSE
FC	ANG_r	CER6_l	ANG_r-CER6_l	-0.245773623	-0.305846507	0.060072884	2.18024082	0.03008284	0.480248911	0.249396198	0.026470726	0.472321671	FALSE
FC	CER6_r	ROb	CER6_r-ROb	0.035081659	0.0877284	-0.052646741	-2.180151903	0.030136229	0.480250687	-0.252584482	-0.475531501	-0.029637464	FALSE
FC	PUT_r	CER8_l	PUT_r-CER8_l	-0.099958253	-0.027830131	-0.072128122	-2.179456203	0.030124289	0.480250687	-0.247985193	-0.470901218	-0.025069169	FALSE
FC	STh_l	ROb	STh_l-ROb	-0.045063523	0.008543562	-0.053607085	-2.179145886	0.030142758	0.480250687	-0.247566265	-0.470479494	-0.024653035	FALSE
FC	SFGmedial_l	LH_r	SFGmedial_l-LH_r	-0.010145399	0.044825976	-0.054971375	-2.177837722	0.030312826	0.480940089	-0.252489836	-0.475436211	-0.02954346	FALSE
FC	PreCG_r	REC_l	PreCG_r-REC_l	-0.071472816	-0.139413547	0.067940731	2.177858457	0.030295237	0.480940089	0.251454182	0.028514832	0.474393531	FALSE
FC	IFGtriang_r	CERCRU2_l	IFGtriang_r-CERCRU2_l	-0.068156832	0.007293994	-0.075450826	-2.178151513	0.030244796	0.480940089	-0.249531102	-0.472457481	-0.026604723	FALSE
FC	CER6_r	tIL_l	CER6_r-tIL_l	-0.074006818	-0.017610383	-0.056396435	-2.178245075	0.03022979	0.480940089	-0.248958928	-0.471881467	-0.026036389	FALSE
FC	INS_l	CER8_l	INS_l-CER8_l	0.004022445	0.078728937	-0.074706492	-2.177674458	0.03026641	0.480940089	-0.248419111	-0.471338035	-0.025500187	FALSE
FC	PCUN_r	VER4_5	PCUN_r-VER4_5	0.073817448	0.015363974	0.058453474	2.177371587	0.030276547	0.480940089	0.247395377	0.024483287	0.470307467	FALSE
FC	MOG_l	IPG_l	MOG_l-IPG_l	0.075472483	0.011513524	0.063958959	2.176556688	0.030325778	0.480940089	0.24629402	0.02338925	0.469198789	FALSE
FC	CUN_r	Ve_l	CUN_r-Ve_l	0.032983292	-0.013328091	0.046311383	2.176013022	0.030357462	0.481125825	0.245413057	0.02251412	0.468311994	FALSE
FC	SFG_r	tAV_r	SFG_r-tAV_r	-0.03771258	0.018559348	-0.056271928	-2.176210778	0.03043799	0.482084934	-0.25245302	-0.475399145	-0.029506895	FALSE
FC	OLF_r	SPG_l	OLF_r-SPG_l	-0.093700322	-0.152976007	0.059275685	2.175063338	0.030464316	0.482184863	0.24817789	0.025260578	0.471095201	FALSE
FC	INS_r	AMYG_r	INS_r-AMYG_r	0.176539812	0.11938134	0.057158472	2.175230848	0.030490457	0.482281746	0.250938314	0.028002454	0.473874175	FALSE
FC	OLF_l	AHA_r	OLF_l-AHA_r	0.052195389	0.114703786	-0.062508398	-2.174785711	0.030519242	0.482420297	-0.250556611	-0.473489894	-0.027623328	FALSE
FC	PHG_r	PCRtA_l	PHG_r-PCRtA_l	0.059553316	0.009423869	0.050129447	2.172975667	0.030583629	0.482804478	0.244707207	0.021812928	0.467601485	FALSE
FC	tPuA_r	VSM_l	tPuA_r-VSM_l	0.01988017	-0.024981034	0.044861204	2.172893338	0.030580445	0.482804478	0.243799013	0.020910708	0.466687318	FALSE
FC	INS_r	VMH_l	INS_r-VMH_l	0.087544231	0.035712971	0.05183126	2.172512353	0.030649858	0.483215381	0.247263638	0.024352425	0.470174851	FALSE
FC	IFGoperc_l	ROL_r	IFGoperc_l-ROL_r	0.12228922	0.187886512	-0.065597292	-2.172226021	0.030661985	0.483215381	-0.246461535	-0.469367416	-0.023555654	FALSE
FC	SFG_r	CER10_r	SFG_r-CER10_r	-0.012546638	0.049252283	-0.061798921	-2.171867739	0.030669835	0.483215381	-0.24475385	-0.467648437	-0.021859264	FALSE
FC	SMG_r	MPB_l	SMG_r-MPB_l	-0.029202585	0.015341031	-0.044543616	-2.170725964	0.030692498	0.483256389	-0.234896246	-0.457727158	-0.012065333	FALSE
FC	REC_r	tPuL_r	REC_r-tPuL_r	0.007276482	-0.04553017	0.052806653	2.172108356	0.030717393	0.483332459	0.249885425	0.026956664	0.472814186	FALSE
FC	SMG_l	SMG_r	SMG_l-SMG_r	0.634825815	0.694924039	-0.060098224	-2.172575526	0.030944313	0.483461603	-0.264163875	-0.487191429	-0.041136321	FALSE
FC	ACCsub_r	VTA_PBP_r	ACCsub_r-VTA_PBP_r	0.080901973	0.027420028	0.053481945	2.168604506	0.031039936	0.483461603	0.252926025	0.029976682	0.475875368	FALSE
FC	SFG_r	PUT_r	SFG_r-PUT_r	-0.004109228	-0.067065372	0.062956143	2.166692244	0.031178172	0.483461603	0.252163182	0.029219026	0.475107338	FALSE
FC	ANG_r	TPOmid_l	ANG_r-TPOmid_l	0.051335436	0.116419104	-0.065083668	-2.170403761	0.03088359	0.483461603	-0.252022489	-0.47496569	-0.029079288	FALSE
FC	REC_r	TPOsup_l	REC_r-TPOsup_l	0.149551813	0.077230406	0.072321407	2.169316648	0.030958474	0.483461603	0.251370557	0.028431774	0.474309341	FALSE
FC	ROL_l	HIP_l	ROL_l-HIP_l	0.10700006	0.039391112	0.067608948	2.168190259	0.03104157	0.483461603	0.25102421	0.028087769	0.47396065	FALSE
FC	CER6_r	tPuI_r	CER6_r-tPuI_r	-0.068737125	-0.018044674	-0.050692451	-2.168441775	0.030998429	0.483461603	-0.249493635	-0.472419762	-0.026567507	FALSE
FC	REC_l	Ve_l	REC_l-Ve_l	-0.075738897	-0.023967334	-0.051771562	-2.165593506	0.031214177	0.483461603	-0.248911734	-0.471833957	-0.025989512	FALSE
FC	INS_l	CER7b_r	INS_l-CER7b_r	-0.209548605	-0.143657327	-0.065891278	-2.169913899	0.030872064	0.483461603	-0.248731649	-0.471652665	-0.025810633	FALSE
FC	OLF_l	FFG_l	OLF_l-FFG_l	0.136895534	0.074886735	0.062008798	2.167246409	0.031070049	0.483461603	0.247936218	0.025020521	0.470851915	FALSE
FC	SN_l	VSM_r	SN_l-VSM_r	0.052957218	0.002423319	0.050533899	2.17030276	0.030828518	0.483461603	0.247775819	0.024861193	0.470690446	FALSE
FC	ACCsub_r	CnF_r	ACCsub_r-CnF_r	-0.015259307	0.032917631	-0.048176938	-2.166566196	0.031118291	0.483461603	-0.247554657	-0.470467809	-0.024641505	FALSE
FC	IFGorb_r	CER9_l	IFGorb_r-CER9_l	-0.059692654	0.003980356	-0.06367301	-2.164946195	0.031240801	0.483461603	-0.247176085	-0.470086715	-0.024265455	FALSE
FC	LH_l	sMRt_l	LH_l-sMRt_l	0.047916137	-0.005806439	0.053722576	2.165135992	0.031221181	0.483461603	0.246829538	0.023921213	0.469737863	FALSE
FC	SPG_r	IPG_r	SPG_r-IPG_r	0.285590267	0.355794111	-0.070203844	-2.164308124	0.031284637	0.483461603	-0.24668765	-0.469595032	-0.023780267	FALSE
FC	OFCmed_r	CER6_l	OFCmed_r-CER6_l	-0.116161863	-0.053698521	-0.062463342	-2.166054666	0.031144494	0.483461603	-0.246498974	-0.469405103	-0.023592844	FALSE
FC	CER6_r	CER10_r	CER6_r-CER10_r	0.313353571	0.248093872	0.065259699	2.169738407	0.030851456	0.483461603	0.246138388	0.02323465	0.469042126	FALSE
FC	PAL_l	CER8_r	PAL_l-CER8_r	-0.076851668	-0.020449559	-0.05640211	-2.164305204	0.031276435	0.483461603	-0.246040016	-0.468943102	-0.023136931	FALSE
FC	LING_r	ITG_l	LING_r-ITG_l	-0.216457741	-0.157545855	-0.058911886	-2.166824532	0.031076498	0.483461603	-0.245906657	-0.46880886	-0.023004455	FALSE
FC	CER3_r	IC_l	CER3_r-IC_l	0.070846312	0.019069912	0.0517764	2.165079679	0.03120904	0.483461603	0.245534943	0.0226352	0.468434685	FALSE
FC	PCC_l	ION_r	PCC_l-ION_r	0.001741241	-0.045758886	0.047500127	2.164064118	0.031287532	0.483461603	0.245408815	0.022509906	0.468307724	FALSE
FC	PreCG_l	tPuA_l	PreCG_l-tPuA_l	0.166721972	0.113355684	0.053366288	2.167752025	0.030993433	0.483461603	0.245043184	0.022146689	0.467939678	FALSE
FC	SFGmedial_r	RPa	SFGmedial_r-RPa	0.016070498	-0.032804463	0.048874961	2.169329232	0.030868678	0.483461603	0.244901199	0.022005641	0.467796757	FALSE
FC	SN_r	Ve_l	SN_r-Ve_l	0.07690419	0.026731277	0.050172913	2.16688783	0.031055783	0.483461603	0.24458545	0.021691973	0.467478927	FALSE
FC	ROL_r	VER7	ROL_r-VER7	-0.121534416	-0.05734893	-0.064185486	-2.170043453	0.030788876	0.483461603	-0.242570698	-0.465450958	-0.019690437	FALSE
FC	IFGoperc_r	tVL_l	IFGoperc_r-tVL_l	0.069227989	0.124440611	-0.055212622	-2.164804655	0.031192819	0.483461603	-0.242089742	-0.464966864	-0.01921262	FALSE
FC	SOG_r	STG_r	SOG_r-STG_r	-0.121297027	-0.057382341	-0.063914686	-2.164345773	0.031228462	0.483461603	-0.242052148	-0.464929025	-0.019175272	FALSE
FC	OFCant_l	SMG_l	OFCant_l-SMG_l	0.021832736	-0.034321475	0.056154211	2.165696366	0.031115532	0.483461603	0.241274386	0.018402571	0.4641462	FALSE
FC	HIP_r	IC_l	HIP_r-IC_l	0.069556847	0.019582042	0.049974805	2.164182968	0.031335022	0.483885047	0.249529467	0.026603099	0.472455835	FALSE
FC	HIP_r	PHG_l	HIP_r-PHG_l	0.243767609	0.306751878	-0.062984269	-2.164406005	0.031374125	0.484178523	-0.253025936	-0.475975959	-0.030075912	FALSE
FC	SPG_r	VTA_PBP_r	SPG_r-VTA_PBP_r	-0.120445149	-0.069051453	-0.051393696	-2.162548462	0.031507526	0.484341639	-0.252169675	-0.475113875	-0.029225474	FALSE
FC	CERCRU1_r	CER4_5_r	CERCRU1_r-CER4_5_r	0.179050145	0.117863621	0.061186524	2.160300237	0.031652532	0.484341639	0.25005703	0.027127113	0.472986946	FALSE
FC	LG_r	VTA_PBP_r	LG_r-VTA_PBP_r	0.103806865	0.049985145	0.05382172	2.160699059	0.031617812	0.484341639	0.249878932	0.026950214	0.47280765	FALSE
FC	SFGmedial_r	PCL_l	SFGmedial_r-PCL_l	0.024965019	-0.045996328	0.070961347	2.161778284	0.031527374	0.484341639	0.249605008	0.026678132	0.472531883	FALSE
FC	VER3	SubC_r	VER3-SubC_r	0.043545072	0.096594594	-0.053049521	-2.162985416	0.031428096	0.484341639	-0.249397909	-0.472323393	-0.026472425	FALSE
FC	ROL_r	IPG_r	ROL_r-IPG_r	-0.078544953	-0.145147807	0.066602854	2.161420306	0.03155233	0.484341639	0.249371963	0.026446653	0.472297273	FALSE
FC	SMA_r	REC_r	SMA_r-REC_r	-0.129900358	-0.200678873	0.070778514	2.160754217	0.031601459	0.484341639	0.249108141	0.026184601	0.47203168	FALSE
FC	VER3	MnR	VER3-MnR	0.07140237	0.021398153	0.050004217	2.159895201	0.031666172	0.484341639	0.24884853	0.025926731	0.471770329	FALSE
FC	OLF_r	PFCventmed_r	OLF_r-PFCventmed_r	0.201797015	0.263091162	-0.061294147	-2.161583791	0.031526473	0.484341639	-0.248521158	-0.471440765	-0.025601551	FALSE
FC	VER3	SN_l	VER3-SN_l	0.118804798	0.060838389	0.057966409	2.161992649	0.031489271	0.484341639	0.248203732	0.025286247	0.471121216	FALSE
FC	MOG_l	VER9	MOG_l-VER9	0.029456312	0.092623562	-0.06316725	-2.159621184	0.031650023	0.484341639	-0.246184796	-0.469088841	-0.02328075	FALSE
FC	SMA_l	MOG_r	SMA_l-MOG_r	-0.27496683	-0.214058169	-0.060908661	-2.1618023	0.031472908	0.484341639	-0.245914328	-0.468816581	-0.023012075	FALSE
FC	PCL_r	IC_r	PCL_r-IC_r	0.072552154	0.020495109	0.052057045	2.159390381	0.031635335	0.484341639	0.243511516	0.020625097	0.466397934	FALSE
FC	VMH_l	PCRtA_l	VMH_l-PCRtA_l	0.034348419	-0.014563857	0.048912276	2.159054249	0.031618614	0.484341639	0.238885628	0.01602926	0.461741997	FALSE
FC	OFClat_l	PCL_l	OFClat_l-PCL_l	-0.015819821	-0.081397159	0.065577339	2.159700472	0.031695821	0.484487524	0.249757692	0.026829789	0.472685594	FALSE
FC	PreCG_r	CER10_r	PreCG_r-CER10_r	-0.232583787	-0.168350125	-0.064233662	-2.157448497	0.031840754	0.486394272	-0.247395353	-0.470307443	-0.024483262	FALSE
FC	SMG_l	PUT_r	SMG_l-PUT_r	0.153612422	0.210652321	-0.057039898	-2.157329227	0.031874902	0.486607346	-0.249034146	-0.471957189	-0.026111102	FALSE
FC	CERCRU1_l	CER9_r	CERCRU1_l-CER9_r	0.152977279	0.084281452	0.068695827	2.155741765	0.031930455	0.487146713	0.243821654	0.0209332	0.466710108	FALSE
FC	PoCG_r	MPB_r	PoCG_r-MPB_r	-0.063260329	-0.016412905	-0.046847424	-2.15556319	0.031979322	0.487583453	-0.246476764	-0.469382746	-0.023570782	FALSE
FC	SFG_l	PCUN_l	SFG_l-PCUN_l	0.184595607	0.250070784	-0.065475177	-2.155093352	0.032071273	0.488367236	-0.250029849	-0.472959582	-0.027100115	FALSE
FC	PreCG_l	CER3_r	PreCG_l-CER3_r	-0.138260099	-0.08384589	-0.054414209	-2.153801997	0.032065568	0.488367236	-0.241998296	-0.464874822	-0.019121771	FALSE
FC	PCL_r	CER9_l	PCL_r-CER9_l	-0.078078679	-0.140065104	0.061986425	2.153661154	0.032100612	0.488505212	0.244050543	0.021160586	0.466940501	FALSE
FC	VER9	VMH_l	VER9-VMH_l	0.023329497	-0.029720581	0.053050078	2.151692394	0.032263655	0.490676422	0.24435917	0.021467183	0.467251157	FALSE
FC	OLF_r	HES_r	OLF_r-HES_r	0.101689845	0.04731947	0.054370375	2.152239433	0.032300453	0.490926133	0.249869694	0.026941039	0.47279835	FALSE
FC	OFCant_r	CERCRU2_r	OFCant_r-CERCRU2_r	-0.00512987	0.074818505	-0.079948374	-2.151344224	0.032360391	0.491526993	-0.249070765	-0.471994054	-0.026147476	FALSE
FC	ANG_l	ITG_l	ANG_l-ITG_l	0.261982702	0.197650645	0.064332057	2.149526032	0.032461239	0.492599044	0.245943616	0.023041169	0.468846063	FALSE
FC	PCL_r	PHN_l	PCL_r-PHN_l	-0.096235085	-0.047986631	-0.048248454	-2.148842749	0.032471867	0.492599044	-0.242464694	-0.465344263	-0.019585126	FALSE
FC	ROL_l	OFClat_l	ROL_l-OFClat_l	-0.114194402	-0.174348491	0.060154088	2.14722471	0.032772411	0.492922702	0.253268772	0.030317093	0.47622045	FALSE
FC	OFClat_l	VTA_PBP_r	OFClat_l-VTA_PBP_r	0.048543416	-0.002950153	0.051493569	2.147815706	0.032627798	0.492922702	0.247726655	0.024812356	0.470640954	FALSE
FC	SFG_r	PCC_r	SFG_r-PCC_r	0.108674509	0.176214502	-0.067539993	-2.147492261	0.03264637	0.492922702	-0.247209858	-0.470120713	-0.024299003	FALSE
FC	HES_r	tPuM_r	HES_r-tPuM_r	0.149363556	0.095454381	0.053909174	2.148291072	0.03255923	0.492922702	0.245739208	0.022838114	0.468640302	FALSE
FC	PCC_r	VER7	PCC_r-VER7	-0.052555455	-0.110479558	0.057924103	2.147312022	0.032638611	0.492922702	0.24568349	0.022782765	0.468584216	FALSE
FC	MCC_r	CERCRU1_r	MCC_r-CERCRU1_r	-0.38747901	-0.326858304	-0.060620706	-2.145888634	0.032744829	0.492922702	-0.244929045	-0.467824787	-0.022033304	FALSE
FC	HES_r	tVA_r	HES_r-tVA_r	0.083111563	0.033187368	0.049924196	2.146269011	0.032705444	0.492922702	0.244329406	0.021437615	0.467221197	FALSE
FC	SMA_r	CER10_l	SMA_r-CER10_l	-0.192738251	-0.132542394	-0.060195857	-2.146289414	0.032698586	0.492922702	-0.243936958	-0.466826169	-0.021047747	FALSE
FC	PCC_r	CER8_r	PCC_r-CER8_r	-0.127387651	-0.185139108	0.057751458	2.146653982	0.032665394	0.492922702	0.243680464	0.020792937	0.466567991	FALSE
FC	ANG_r	SOC_r	ANG_r-SOC_r	-0.005163789	-0.050839435	0.045675646	2.14568057	0.032741963	0.492922702	0.243428654	0.020542779	0.466314529	FALSE
FC	ITG_r	tMDl_l	ITG_r-tMDl_l	-0.128452855	-0.074390214	-0.054062641	-2.148351355	0.032519442	0.492922702	-0.243099216	-0.465982933	-0.020215499	FALSE
FC	LDTg_CGPn_l	PMnR	LDTg_CGPn_l-PMnR	0.090938116	0.13850731	-0.047569194	-2.145279783	0.032767334	0.492922702	-0.242828479	-0.465710425	-0.019946534	FALSE
FC	STG_r	isRt_r	STG_r-isRt_r	0.041094382	-0.00365614	0.044750522	2.146934658	0.032617839	0.492922702	0.24162898	0.01875486	0.4645031	FALSE
FC	PCL_l	CER10_r	PCL_l-CER10_r	-0.17640277	-0.112814883	-0.063587886	-2.144764718	0.032779667	0.492922702	-0.240168226	-0.463032868	-0.017303583	FALSE
FC	PFCventmed_l	PAL_r	PFCventmed_l-PAL_r	-0.038062789	-0.089648217	0.051585429	2.144026402	0.03286398	0.493882273	0.242309783	0.019431227	0.46518834	FALSE
FC	Nacc_r	ARC_r	Nacc_r-ARC_r	0.032441563	-0.018731436	0.051173	2.144186915	0.03289474	0.494036345	0.245617935	0.022717644	0.468518227	FALSE
FC	SMG_r	ANG_r	SMG_r-ANG_r	-0.138844605	-0.211558301	0.072713696	2.143624252	0.032975012	0.494933355	0.247822773	0.024907833	0.470737713	FALSE
FC	AHA_r	isRt_r	AHA_r-isRt_r	0.03660971	-0.010748267	0.047357977	2.14198291	0.033034298	0.495514465	0.242463713	0.019584151	0.465343274	FALSE
FC	LH_l	ION_l	LH_l-ION_l	0.03271185	-0.01903106	0.05174291	2.141185963	0.033083686	0.495638058	0.241073673	0.018203162	0.463944183	FALSE
FC	CER6_r	VSM_l	CER6_r-VSM_l	0.099754776	0.047785627	0.051969149	2.140965397	0.033082807	0.495638058	0.23926179	0.016402999	0.46212058	FALSE
FC	CAL_l	CER9_r	CAL_l-CER9_r	0.123824425	0.064840587	0.058983839	2.140546038	0.033133033	0.496068838	0.240756694	0.01788824	0.463625148	FALSE
FC	ANG_r	ACCpre_l	ANG_r-ACCpre_l	0.12472971	0.189604635	-0.064874925	-2.140007496	0.033258441	0.497088494	-0.246733368	-0.469641054	-0.023825682	FALSE
FC	Nacc_r	AHA_r	Nacc_r-AHA_r	0.102860661	0.049000217	0.053860444	2.139098034	0.033263041	0.497088494	0.241620863	0.018746796	0.464494931	FALSE
FC	IFGorb_r	CER6_l	IFGorb_r-CER6_l	-0.176248439	-0.111542562	-0.064705877	-2.138810602	0.033241227	0.497088494	-0.237064526	-0.459909221	-0.014219831	FALSE
FC	MCC_l	RN_r	MCC_l-RN_r	0.07338662	0.02567504	0.04771158	2.138872963	0.033348545	0.497748724	0.246435941	0.02353023	0.469341652	FALSE
FC	IFGtriang_r	SC_l	IFGtriang_r-SC_l	-0.026945451	0.021776504	-0.048721955	-2.138868475	0.033341485	0.497748724	-0.245954637	-0.468857157	-0.023052117	FALSE
FC	MCC_l	CAU_r	MCC_l-CAU_r	-0.071131812	-0.009415182	-0.06171663	-2.138420517	0.033435144	0.498085992	-0.249371822	-0.472297131	-0.026446513	FALSE
FC	INS_r	SOC_r	INS_r-SOC_r	0.010964651	0.057529184	-0.046564532	-2.137317457	0.033426203	0.498085992	-0.242801412	-0.465683181	-0.019919644	FALSE
FC	CAL_l	PCL_l	CAL_l-PCL_l	-0.188777438	-0.120740809	-0.068036629	-2.137233851	0.033410682	0.498085992	-0.240988644	-0.463858603	-0.018118685	FALSE
FC	FFG_r	PTg_l	FFG_r-PTg_l	-0.058855661	-0.010680961	-0.048174701	-2.13648239	0.033453845	0.498085992	-0.239212304	-0.462070775	-0.016353832	FALSE
FC	CER4_5_r	VER8	CER4_5_r-VER8	0.332932401	0.276264755	0.056667647	2.136533195	0.033502397	0.498500768	0.24358749	0.020700574	0.466474407	FALSE
FC	PreCG_l	ROL_r	PreCG_l-ROL_r	0.277803044	0.34664865	-0.068845606	-2.136515783	0.033557191	0.499007859	-0.24712249	-0.470032763	-0.024212217	FALSE
FC	REC_r	HES_l	REC_r-HES_l	-0.01842697	-0.078254246	0.059827276	2.136466617	0.033615935	0.499148604	0.250281862	0.027350432	0.473213293	FALSE
FC	HES_r	ITG_l	HES_r-ITG_l	-0.168070864	-0.111345128	-0.056725736	-2.135156139	0.033628816	0.499148604	-0.244352418	-0.467244361	-0.021460475	FALSE
FC	tVA_r	IC_l	tVA_r-IC_l	0.035700449	-0.012179459	0.047879908	2.134929301	0.03359524	0.499148604	0.240298604	0.017433117	0.46316409	FALSE
FC	SFGmedial_r	CER8_l	SFGmedial_r-CER8_l	-0.220392354	-0.291753892	0.071361538	2.132464805	0.033967983	0.499936629	0.250957295	0.028021306	0.473893284	FALSE
FC	IFGorb_l	PHG_l	IFGorb_l-PHG_l	0.097181061	0.037329477	0.059851584	2.133141261	0.033872331	0.499936629	0.248880793	0.025958778	0.471802808	FALSE
FC	REC_r	ACCpre_l	REC_r-ACCpre_l	0.218113735	0.279832378	-0.061718643	-2.132022953	0.033966083	0.499936629	-0.248805815	-0.471727328	-0.025884302	FALSE
FC	PAL_r	LH_r	PAL_r-LH_r	0.022165133	-0.031964475	0.054129608	2.131831053	0.033966182	0.499936629	0.24787841	0.024963099	0.470793722	FALSE
FC	tPuL_r	PnO_PnC_r	tPuL_r-PnO_PnC_r	-0.022785149	0.025701124	-0.048486273	-2.134044368	0.033775558	0.499936629	-0.247714065	-0.470628279	-0.02479985	FALSE
FC	PAL_r	CERCRU2_l	PAL_r-CERCRU2_l	-0.065240657	-0.004416144	-0.060824512	-2.131721551	0.033972448	0.499936629	-0.247700845	-0.470614971	-0.024786718	FALSE
FC	IFGtriang_l	CAU_r	IFGtriang_l-CAU_r	-0.019500801	0.037951744	-0.057452546	-2.133292518	0.033829565	0.499936629	-0.247137689	-0.470048064	-0.024227314	FALSE
FC	PCC_l	ARC_r	PCC_l-ARC_r	0.045216936	-0.002806182	0.048023118	2.132380464	0.033902313	0.499936629	0.24686046	0.02395193	0.469768991	FALSE
FC	CER3_l	CER6_r	CER3_l-CER6_r	0.181475684	0.124672849	0.056802835	2.132357136	0.033878462	0.499936629	0.245245472	0.022347642	0.468143302	FALSE
FC	OFCpost_l	PoCG_l	OFCpost_l-PoCG_l	-0.025809293	-0.094055203	0.06824591	2.133221009	0.03380313	0.499936629	0.245100655	0.022203781	0.467997529	FALSE
FC	SOG_l	PCUN_r	SOG_l-PCUN_r	0.089833912	0.027584361	0.062249551	2.132367235	0.033870911	0.499936629	0.244807649	0.021912708	0.467702589	FALSE
FC	PHG_l	AHA_l	PHG_l-AHA_l	-0.004458806	0.052245318	-0.056704124	-2.133837571	0.03372166	0.499936629	-0.243068863	-0.465952382	-0.020185345	FALSE
FC	CERCRU2_l	ARC_r	CERCRU2_l-ARC_r	0.040624678	-0.013677427	0.054302106	2.13144019	0.033918073	0.499936629	0.242632187	0.019751525	0.465512849	FALSE
FC	tPuI_r	ARC_l	tPuI_r-ARC_l	0.045016553	-0.005882085	0.050898638	2.13257139	0.033748381	0.499936629	0.235562259	0.012727127	0.458397392	FALSE
FC	Nacc_l	CER6_r	Nacc_l-CER6_r	-0.045400712	-0.102496876	0.057096164	2.130365002	0.0340497	0.50015687	0.245378967	0.022480255	0.468277679	FALSE
FC	Nacc_r	tAV_l	Nacc_r-tAV_l	0.083226862	0.035650897	0.047575965	2.130435799	0.034008969	0.50015687	0.243050304	0.020166907	0.4659337	FALSE
FC	RN_r	SubC_l	RN_r-SubC_l	0.001560074	0.048941249	-0.047381176	-2.129872954	0.034046989	0.50015687	-0.2423444	-0.465223183	-0.019465617	FALSE
FC	SFG_r	tIL_r	SFG_r-tIL_r	-0.085713863	-0.032106853	-0.05360701	-2.127459981	0.034399505	0.501018178	-0.251088538	-0.474025414	-0.028151662	FALSE
FC	AMYG_l	PCUN_r	AMYG_l-PCUN_r	-0.081689513	-0.029284203	-0.05240531	-2.128162765	0.034239214	0.501018178	-0.245480817	-0.468380202	-0.022581432	FALSE
FC	PreCG_r	Nacc_l	PreCG_r-Nacc_l	-0.022948911	-0.077855783	0.054906872	2.127024878	0.034323748	0.501018178	0.244666482	0.021772471	0.467560493	FALSE
FC	IFGoperc_r	tPuM_l	IFGoperc_r-tPuM_l	-0.020177796	0.030945851	-0.051123647	-2.126376215	0.034378853	0.501018178	-0.244634173	-0.46752797	-0.021740375	FALSE
FC	CER7b_r	LC_l	CER7b_r-LC_l	0.013207202	-0.036183564	0.049390767	2.127154356	0.034308773	0.501018178	0.244415516	0.021523158	0.467307874	FALSE
FC	TPOmid_r	TMN_l	TPOmid_r-TMN_l	0.030507036	0.087772485	-0.057265449	-2.127704342	0.034254937	0.501018178	-0.243969038	-0.46685846	-0.021079616	FALSE
FC	ACCsub_l	SubC_l	ACCsub_l-SubC_l	-0.030339849	0.017947745	-0.048287594	-2.127128981	0.034293307	0.501018178	-0.243237116	-0.466121736	-0.020352496	FALSE
FC	CUN_r	LC_r	CUN_r-LC_r	-0.036157696	0.009775535	-0.045933232	-2.12728984	0.034277521	0.501018178	-0.243096493	-0.465980192	-0.020212794	FALSE
FC	tPuI_l	MG_l	tPuI_l-MG_l	0.500595983	0.537411676	-0.036815693	-2.128836118	0.034139412	0.501018178	-0.242656595	-0.465537416	-0.019775773	FALSE
FC	MFG_l	SubC_l	MFG_l-SubC_l	-0.03804901	0.007964371	-0.046013381	-2.127649827	0.034230006	0.501018178	-0.241892058	-0.464767892	-0.019016225	FALSE
FC	tVL_r	TMN_l	tVL_r-TMN_l	0.075917271	0.025407	0.050510271	2.1279933	0.034181086	0.501018178	0.240356733	0.01749087	0.463222596	FALSE
FC	tMDl_l	RN_r	tMDl_l-RN_r	0.134325097	0.089079676	0.045245422	2.127900312	0.034181625	0.501018178	0.239738219	0.016876356	0.462600083	FALSE
FC	MOG_r	PAL_r	MOG_r-PAL_r	-0.084965026	-0.033444656	-0.051520369	-2.125989648	0.034342425	0.501018178	-0.239576544	-0.462437365	-0.016715724	FALSE
FC	IOG_l	MTG_r	IOG_l-MTG_r	-0.039127067	0.02604763	-0.065174697	-2.125374173	0.034377275	0.501018178	-0.237980874	-0.460831432	-0.015130316	FALSE
FC	Nacc_l	CER6_l	Nacc_l-CER6_l	-0.117237239	-0.171669978	0.054432739	2.124928223	0.034505429	0.501877751	0.244770421	0.021875725	0.467665116	FALSE
FC	OFCmed_l	OFCpost_l	OFCmed_l-OFCpost_l	0.433544601	0.494126009	-0.060581407	-2.12459998	0.034502073	0.501877751	-0.242683706	-0.465564705	-0.019802707	FALSE
FC	CnF_l	ROb	CnF_l-ROb	-0.006274984	0.038939023	-0.045214008	-2.123719245	0.034521023	0.501877751	-0.238205167	-0.461057163	-0.015353171	FALSE
FC	MFG_l	TPOmid_l	MFG_l-TPOmid_l	0.037729413	-0.024621469	0.062350882	2.124132596	0.034553084	0.50204089	0.243419848	0.020534031	0.466305666	FALSE
FC	SFG_l	MFG_l	SFG_l-MFG_l	0.622365967	0.574209855	0.048156113	2.123279637	0.034590761	0.502285368	0.240881212	0.01801195	0.463750473	FALSE
FC	PreCG_r	ACCpre_r	PreCG_r-ACCpre_r	-0.108296543	-0.175333316	0.067036773	2.12299176	0.034703165	0.502378187	0.246610562	0.023703691	0.469517432	FALSE
FC	HES_r	tMDm_l	HES_r-tMDm_l	0.240121987	0.186461376	0.05366061	2.123474286	0.034640502	0.502378187	0.245369708	0.022471057	0.468268359	FALSE
FC	CERCRU1_l	tVPL_r	CERCRU1_l-tVPL_r	-0.20683269	-0.149329448	-0.057503242	-2.122478645	0.034706189	0.502378187	-0.244098447	-0.466988719	-0.021208175	FALSE
FC	Nacc_r	PHN_l	Nacc_r-PHN_l	0.056449691	0.010479655	0.045970037	2.12180054	0.03474653	0.502378187	0.242897996	0.020015596	0.465780396	FALSE
FC	IFGoperc_l	VTA_PBP_l	IFGoperc_l-VTA_PBP_l	-0.017093925	0.035191304	-0.052285229	-2.122192273	0.034696213	0.502378187	-0.241752913	-0.46462784	-0.018877986	FALSE
FC	PHN_l	SubC_r	PHN_l-SubC_r	-0.0221884	0.025089591	-0.047277991	-2.121135738	0.034762653	0.502378187	-0.239885352	-0.462748166	-0.017022538	FALSE
FC	SOG_l	VER9	SOG_l-VER9	-0.046098818	0.016269157	-0.062367975	-2.120952486	0.034763987	0.502378187	-0.23868257	-0.461537632	-0.015827508	FALSE
FC	INS_l	CER4_5_l	INS_l-CER4_5_l	-0.018300584	0.038873791	-0.057174375	-2.121462476	0.034717434	0.502378187	-0.238451577	-0.461305155	-0.015597999	FALSE
FC	PreCG_r	REC_r	PreCG_r-REC_r	-0.07473988	-0.146504281	0.0717644	2.122334986	0.034787033	0.502409854	0.248122314	0.025205374	0.471039254	FALSE
FC	PFCventmed_r	RN_l	PFCventmed_r-RN_l	0.043056619	-0.008456575	0.051513194	2.120624298	0.034937175	0.502479842	0.248187445	0.02527007	0.47110482	FALSE
FC	ACCsub_l	CERCRU2_r	ACCsub_l-CERCRU2_r	-0.028197106	0.038024047	-0.066221153	-2.110290865	0.035813943	0.502479842	-0.246337479	-0.469242537	-0.023432421	FALSE
FC	OFCmed_r	INS_r	OFCmed_r-INS_r	0.057326435	-0.001373258	0.058699693	2.110720757	0.03577547	0.502479842	0.246326179	0.023421196	0.469231162	FALSE
FC	ITG_l	STh_r	ITG_l-STh_r	0.051020441	-0.00298308	0.054003521	2.111514859	0.035701007	0.502479842	0.246112832	0.023209263	0.4690164	FALSE
FC	TPOmid_r	LH_r	TPOmid_r-LH_r	0.060818095	0.116856988	-0.056038893	-2.111773159	0.035678055	0.502479842	-0.246111552	-0.469015112	-0.023207992	FALSE
FC	OFCpost_l	MiTg_PBG_r	OFCpost_l-MiTg_PBG_r	-0.023538006	0.027015105	-0.050553111	-2.111105925	0.035733957	0.502479842	-0.24592573	-0.468828058	-0.023023401	FALSE
FC	VER6	CnF_l	VER6-CnF_l	0.063308826	0.013974339	0.049334487	2.120138426	0.034936206	0.502479842	0.245746917	0.022845772	0.468648062	FALSE
FC	MFG_r	SFGmedial_r	MFG_r-SFGmedial_r	0.19517236	0.121643017	0.073529343	2.116036478	0.035290726	0.502479842	0.245495761	0.022596277	0.468395245	FALSE
FC	IFGoperc_r	VER7	IFGoperc_r-VER7	-0.085826055	-0.025449223	-0.060376832	-2.111926742	0.035650982	0.502479842	-0.245356079	-0.46825464	-0.022457519	FALSE
FC	IFGtriang_l	tLP_r	IFGtriang_l-tLP_r	-0.049411565	0.004250553	-0.053662118	-2.118246597	0.03509033	0.502479842	-0.24509974	-0.467996608	-0.022202873	FALSE
FC	PHG_l	PCL_l	PHG_l-PCL_l	0.083259319	0.018620431	0.064638888	2.120306136	0.034906368	0.502479842	0.244833589	0.021938477	0.467728701	FALSE
FC	PFCventmed_r	PHG_l	PFCventmed_r-PHG_l	0.259181882	0.319197921	-0.060016039	-2.110102974	0.035803744	0.502479842	-0.244830876	-0.46772597	-0.021935782	FALSE
FC	PFCventmed_l	ACCsub_l	PFCventmed_l-ACCsub_l	0.451823566	0.503951345	-0.052127779	-2.112842127	0.0355526	0.502479842	-0.244344943	-0.467236837	-0.02145305	FALSE
FC	CER3_l	CER4_5_r	CER3_l-CER4_5_r	0.228833225	0.172579968	0.056253257	2.11791239	0.035105879	0.502479842	0.244271896	0.021380483	0.467163309	FALSE
FC	PnO_PnC_r	VTA_PBP_l	PnO_PnC_r-VTA_PBP_l	0.004602731	0.05624554	-0.051642809	-2.110333345	0.035772684	0.502479842	-0.244214726	-0.467105763	-0.021323689	FALSE
FC	CUN_r	PCUN_r	CUN_r-PCUN_r	0.289884379	0.231143764	0.058740615	2.116241325	0.035250631	0.502479842	0.244178707	0.021287907	0.467069507	FALSE
FC	tAV_r	MG_l	tAV_r-MG_l	0.014177834	-0.03357898	0.047756813	2.112060081	0.035618469	0.502479842	0.244148853	0.02125825	0.467039457	FALSE
FC	PFCventmed_l	CER6_r	PFCventmed_l-CER6_r	-0.200596919	-0.261680476	0.061083557	2.111936606	0.035626989	0.502479842	0.244004674	0.021115018	0.46689433	FALSE
FC	VER9	ION_l	VER9-ION_l	0.072201379	0.123538731	-0.051337352	-2.11460357	0.035389099	0.502479842	-0.243849019	-0.466737653	-0.020960386	FALSE
FC	CER3_l	PnO_PnC_l	CER3_l-PnO_PnC_l	0.062392865	0.114668432	-0.052275567	-2.11701215	0.03517397	0.502479842	-0.24361029	-0.466497357	-0.020723224	FALSE
FC	PoCG_l	MTG_l	PoCG_l-MTG_l	0.026523975	-0.047882584	0.074406559	2.114098842	0.035425527	0.502479842	0.243353756	0.020468372	0.46623914	FALSE
FC	PCC_l	VTA_PBP_r	PCC_l-VTA_PBP_r	0.039969577	-0.007208826	0.047178403	2.118388427	0.035049092	0.502479842	0.243311556	0.020426448	0.466196664	FALSE
FC	PreCG_l	IFGtriang_l	PreCG_l-IFGtriang_l	0.33198482	0.268401365	0.063583455	2.113398951	0.035486408	0.502479842	0.243305681	0.020420612	0.466190751	FALSE
FC	MFG_r	CER4_5_l	MFG_r-CER4_5_l	-0.174057638	-0.113592062	-0.060465577	-2.119663168	0.034937931	0.502479842	-0.243299768	-0.466184799	-0.020414738	FALSE
FC	OLF_r	PFCventmed_l	OLF_r-PFCventmed_l	0.203399079	0.261813824	-0.058414745	-2.116278905	0.035230051	0.502479842	-0.243094951	-0.46597864	-0.020211262	FALSE
FC	ACCpre_l	ION_l	ACCpre_l-ION_l	0.053578667	0.005198543	0.048380124	2.111164496	0.035680172	0.502479842	0.243077521	0.020193946	0.465961095	FALSE
FC	VER8	SC_l	VER8-SC_l	0.063592712	0.013835741	0.049756971	2.11318731	0.03550075	0.502479842	0.243034721	0.020151426	0.465918016	FALSE
FC	CAU_r	VER6	CAU_r-VER6	0.015910198	-0.042086825	0.057997023	2.111266656	0.035669874	0.502479842	0.24299951	0.020116446	0.465882575	FALSE
FC	IFGoperc_l	CER4_5_l	IFGoperc_l-CER4_5_l	-0.133150731	-0.070768449	-0.062382282	-2.111677964	0.035624172	0.502479842	-0.242409008	-0.465288213	-0.019529804	FALSE
FC	CAL_l	tVPL_l	CAL_l-tVPL_l	-0.019348072	0.033713188	-0.053061261	-2.109689829	0.035793663	0.502479842	-0.241983927	-0.464860359	-0.019107495	FALSE
FC	tLP_l	LPB_l	tLP_l-LPB_l	0.014212589	-0.035772442	0.049985031	2.114658627	0.035337942	0.502479842	0.240792252	0.017923567	0.463660936	FALSE
FC	tVL_r	MnR	tVL_r-MnR	-0.006127264	0.037617003	-0.043744267	-2.116968853	0.035135445	0.502479842	-0.240752116	-0.46362054	-0.017883691	FALSE
FC	CER10_r	tIL_r	CER10_r-tIL_r	-0.070255561	-0.018575683	-0.051679879	-2.115348412	0.035276621	0.502479842	-0.240726319	-0.463594576	-0.017858062	FALSE
FC	OLF_l	SFGmedial_l	OLF_l-SFGmedial_l	0.103346197	0.164935447	-0.06158925	-2.110936705	0.035663926	0.502479842	-0.240684365	-0.46355235	-0.01781638	FALSE
FC	PCRtA_l	SubC_l	PCRtA_l-SubC_l	0.282677568	0.328844384	-0.046166816	-2.119286523	0.034926821	0.502479842	-0.240217507	-0.463082469	-0.017352545	FALSE
FC	tVPL_l	SOC_l	tVPL_l-SOC_l	0.043882504	-0.00232322	0.046205724	2.115959134	0.03521343	0.502479842	0.240001087	0.017137525	0.462864649	FALSE
FC	AMYG_r	MG_l	AMYG_r-MG_l	0.056075	0.005994596	0.050080403	2.116973454	0.035122751	0.502479842	0.239829839	0.016967383	0.462692294	FALSE
FC	CER7b_r	tPuA_r	CER7b_r-tPuA_r	-0.062135758	-0.013343975	-0.048791783	-2.112151324	0.035541424	0.502479842	-0.239567387	-0.462428149	-0.016706626	FALSE
FC	tPuA_r	SC_r	tPuA_r-SC_r	0.05055392	0.004589465	0.045964455	2.118071844	0.035022239	0.502479842	0.239436863	0.016576944	0.462296782	FALSE
FC	PUT_r	SOC_r	PUT_r-SOC_r	-0.002899533	0.04100451	-0.043904043	-2.114616889	0.035320239	0.502479842	-0.239191196	-0.462049532	-0.01633286	FALSE
FC	MPB_r	SubC_r	MPB_r-SubC_r	-0.002698596	0.048004183	-0.050702779	-2.109389889	0.035771595	0.502479842	-0.238536176	-0.461390298	-0.015682055	FALSE
FC	tPuL_r	sMRt_r	tPuL_r-sMRt_r	-0.039274809	0.006876761	-0.04615157	-2.109620867	0.035743541	0.502479842	-0.237921244	-0.460771419	-0.015071068	FALSE
FC	ION_l	VSM_l	ION_l-VSM_l	0.106714651	0.052902365	0.053812286	2.114302163	0.035328001	0.502479842	0.23754302	0.014695266	0.460390774	FALSE
FC	OFCpost_l	tPuM_l	OFCpost_l-tPuM_l	0.072069519	0.019989893	0.052079626	2.119187575	0.03490317	0.502479842	0.237500881	0.014653397	0.460348365	FALSE
FC	OLF_r	MPB_l	OLF_r-MPB_l	0.027618746	-0.020345773	0.047964519	2.117675621	0.035032588	0.502479842	0.237369145	0.014522503	0.460215786	FALSE
FC	PUT_r	Nacc_l	PUT_r-Nacc_l	0.130542457	0.080857404	0.049685053	2.115732991	0.035185309	0.502479842	0.23580124	0.01296459	0.45863789	FALSE
FC	CER7b_l	Ve_l	CER7b_l-Ve_l	0.105857368	0.05533521	0.050522159	2.117148471	0.035059007	0.502479842	0.235410351	0.012576182	0.45824452	FALSE
FC	IFGorb_r	SPG_l	IFGorb_r-SPG_l	-0.320901275	-0.264262307	-0.056638968	-2.115003507	0.035244876	0.502479842	-0.235389767	-0.458223805	-0.012555728	FALSE
FC	CAL_l	STG_r	CAL_l-STG_r	-0.096731423	-0.034484372	-0.062247051	-2.115170822	0.035230196	0.502479842	-0.235374956	-0.458208901	-0.012541011	FALSE
FC	VER3	tPuL_l	VER3-tPuL_l	0.041321698	-0.008868446	0.050190144	2.108882863	0.035868611	0.502953917	0.242194068	0.019316266	0.46507187	FALSE
FC	REC_r	ITG_l	REC_r-ITG_l	0.188909724	0.123443334	0.06546639	2.108416354	0.035921654	0.503404681	0.242915975	0.020033457	0.465798493	FALSE
FC	SMG_r	CnF_r	SMG_r-CnF_r	-0.016589967	0.024798338	-0.041388305	-2.10744461	0.035968704	0.503770972	-0.240344345	-0.463210127	-0.017478562	FALSE
FC	PHG_r	PHN_r	PHG_r-PHN_r	-0.005542695	0.049424394	-0.054967089	-2.105244029	0.036189318	0.505980464	-0.241934812	-0.464810924	-0.0190587	FALSE
FC	VER3	tVA_r	VER3-tVA_r	0.065625131	0.013291272	0.052333858	2.105271837	0.036180674	0.505980464	0.241543492	0.018669928	0.464417056	FALSE
FC	SOG_l	PCUN_l	SOG_l-PCUN_l	0.010476217	-0.054445051	0.064921268	2.104587955	0.03618947	0.505980464	0.23784517	0.014995481	0.460694858	FALSE
FC	IFGorb_l	ROL_l	IFGorb_l-ROL_l	0.011869614	-0.053913062	0.065782675	2.105559345	0.03626378	0.506580355	0.247705992	0.024791831	0.470620153	FALSE
FC	HES_r	CER7b_l	HES_r-CER7b_l	-0.243153149	-0.179332297	-0.063820852	-2.103479849	0.036363012	0.506580355	-0.242868939	-0.465751149	-0.019986728	FALSE
FC	FFG_r	VER8	FFG_r-VER8	-0.031744371	0.029311097	-0.061055467	-2.103043038	0.036400606	0.506580355	-0.242763844	-0.465645367	-0.019882322	FALSE
FC	SFG_r	SMA_r	SFG_r-SMA_r	0.107498726	0.031234078	0.076264649	2.103683439	0.036339955	0.506580355	0.242584154	0.019703805	0.465464502	FALSE
FC	OFCpost_r	tAV_l	OFCpost_r-tAV_l	-0.015359717	0.035364765	-0.050724481	-2.104061128	0.036276449	0.506580355	-0.240712191	-0.463580357	-0.017844026	FALSE
FC	AMYG_l	MG_r	AMYG_l-MG_r	0.08084072	0.02684578	0.05399494	2.102837942	0.036375182	0.506580355	0.239965289	0.017101958	0.462828619	FALSE
FC	MCC_r	PoCG_l	MCC_r-PoCG_l	0.128622211	0.062545141	0.06607707	2.102882801	0.036325795	0.506580355	0.236525357	0.013684101	0.459366613	FALSE
FC	PCC_l	CAL_r	PCC_l-CAL_r	-0.05833523	-0.115282415	0.056947186	2.101994964	0.036386963	0.506580355	0.234859447	0.012028767	0.457690126	FALSE
FC	PHG_r	PCL_l	PHG_r-PCL_l	0.081608516	0.012761081	0.068847435	2.102430036	0.036460497	0.506828254	0.243037237	0.020153926	0.465920548	FALSE
FC	PoCG_r	TPOsup_r	PoCG_r-TPOsup_r	0.201227729	0.136266299	0.06496143	2.102193671	0.036451125	0.506828254	0.241153173	0.018282146	0.4640242	FALSE
FC	PCUN_r	IC_r	PCUN_r-IC_r	0.04558647	0.001229408	0.044357061	2.10104721	0.036496317	0.507033606	0.237017535	0.014173139	0.45986193	FALSE
FC	VER3	LPB_r	VER3-LPB_r	0.152885704	0.099548792	0.053336912	2.099961427	0.03662034	0.507877939	0.238991838	0.016134786	0.46184889	FALSE
FC	IFGoperc_l	ACCsub_r	IFGoperc_l-ACCsub_r	-0.145864307	-0.204047322	0.058183015	2.099791685	0.036614359	0.507877939	0.237414652	0.014567719	0.460261585	FALSE
FC	PCRtA_r	Ve_l	PCRtA_r-Ve_l	0.068224023	0.020866749	0.047357274	2.099424323	0.036614821	0.507877939	0.234597932	0.011768906	0.457426958	FALSE
FC	PCC_r	VER9	PCC_r-VER9	0.054568011	-0.002994773	0.057562784	2.099955887	0.036723319	0.508341255	0.245205167	0.022307604	0.468102731	FALSE
FC	ARC_l	CnF_r	ARC_l-CnF_r	-0.019537808	0.027180421	-0.046718229	-2.099159598	0.036714981	0.508341255	-0.240484023	-0.46335071	-0.017617336	FALSE
FC	IFGoperc_l	VER6	IFGoperc_l-VER6	-0.159977575	-0.09968391	-0.060293665	-2.099321988	0.036692167	0.508341255	-0.23995163	-0.462814872	-0.017088387	FALSE
FC	PHG_l	PUT_l	PHG_l-PUT_l	0.096189684	0.038817781	0.057371904	2.098798576	0.036738154	0.508341255	0.23985559	0.016992968	0.462718212	FALSE
FC	CER8_r	tVA_l	CER8_r-tVA_l	-0.033278073	0.025888835	-0.059166908	-2.099495484	0.036765822	0.508432064	-0.24523701	-0.468134784	-0.022339236	FALSE
FC	PFCventmed_r	tVPL_r	PFCventmed_r-tVPL_r	0.006776116	-0.044717722	0.051493838	2.097959927	0.036828198	0.508944425	0.240759933	0.017891458	0.463628408	FALSE
FC	ROL_l	TMN_l	ROL_l-TMN_l	0.055826275	0.003138123	0.052688152	2.097269184	0.036845126	0.508944425	0.237614703	0.014766491	0.460462915	FALSE
FC	RN_l	SN_l	RN_l-SN_l	0.2169585	0.164537293	0.052421207	2.097264593	0.03687165	0.509018943	0.239468599	0.016608475	0.462328723	FALSE
FC	CER7b_r	LG_r	CER7b_r-LG_r	-0.025624748	0.034841714	-0.060466462	-2.097042478	0.036912011	0.509284275	-0.240779674	-0.463648277	-0.017911071	FALSE
FC	IFGtriang_r	IOG_l	IFGtriang_r-IOG_l	-0.018243265	0.044585474	-0.062828739	-2.09614501	0.036951365	0.509535425	-0.237919902	-0.460770069	-0.015069735	FALSE
FC	STG_r	CER4_5_r	STG_r-CER4_5_r	0.009901482	0.064742641	-0.054841159	-2.095624313	0.036977932	0.509610059	-0.236325539	-0.459165522	-0.013485555	FALSE
FC	AMYG_r	IOG_r	AMYG_r-IOG_r	-0.093451482	-0.037083069	-0.056368413	-2.096553398	0.037030583	0.509724853	-0.245023158	-0.46791952	-0.022126796	FALSE
FC	CERCRU2_r	tMDl_l	CERCRU2_r-tMDl_l	-0.109005484	-0.049909101	-0.059096383	-2.094669579	0.037194334	0.509724853	-0.244534211	-0.46742735	-0.021641071	FALSE
FC	PreCG_r	CER3_r	PreCG_r-CER3_r	-0.072254105	-0.015858273	-0.056395833	-2.09620153	0.037023325	0.509724853	-0.242850037	-0.465732123	-0.019967951	FALSE
FC	Nacc_r	VER10	Nacc_r-VER10	0.072241597	0.022229715	0.050011882	2.095215917	0.037109789	0.509724853	0.242632276	0.019751614	0.465512939	FALSE
FC	iMRt_l	VTA_PBP_l	iMRt_l-VTA_PBP_l	0.06611193	0.017792986	0.048318944	2.09409831	0.03717597	0.509724853	0.240459985	0.017593454	0.463326516	FALSE
FC	TPOmid_r	ARC_l	TPOmid_r-ARC_l	0.007201662	0.05836394	-0.051162278	-2.094248193	0.037159727	0.509724853	-0.240302161	-0.46316767	-0.017436651	FALSE
FC	Nacc_r	tIL_r	Nacc_r-tIL_r	0.049816405	-6.92E-05	0.049885583	2.093683862	0.037174605	0.509724853	0.237829733	0.014980144	0.460679323	FALSE
FC	TPOsup_r	tVL_l	TPOsup_r-tVL_l	0.031822058	-0.031469384	0.063291442	2.093812594	0.037160728	0.509724853	0.237677316	0.014828703	0.460525929	FALSE
FC	tVA_l	iMRt_r	tVA_l-iMRt_r	0.004165315	0.053753035	-0.04958772	-2.093566985	0.037175661	0.509724853	-0.237121802	-0.459966863	-0.014276741	FALSE
FC	tVPL_l	AHA_r	tVPL_l-AHA_r	0.018317738	-0.029873143	0.048190881	2.093070571	0.037219013	0.509724853	0.236968185	0.014124104	0.459812265	FALSE
FC	SOG_l	VTA_PBP_l	SOG_l-VTA_PBP_l	-0.076139231	-0.029735163	-0.046404068	-2.092621797	0.037217506	0.509724853	-0.233295475	-0.456116293	-0.010474657	FALSE
FC	CUN_r	LPB_r	CUN_r-LPB_r	-0.067374116	-0.022948593	-0.044425522	-2.092324614	0.037277214	0.51023187	-0.236190178	-0.4590293	-0.013351056	FALSE
FC	CER8_l	tPuI_r	CER8_l-tPuI_r	-0.037040998	0.011197098	-0.048238096	-2.092185939	0.037309464	0.510383297	-0.237661417	-0.460509929	-0.014812906	FALSE
FC	PHG_l	tPuA_r	PHG_l-tPuA_r	0.051578851	0.003813189	0.047765663	2.09153731	0.03734247	0.510544892	0.235638913	0.012803294	0.458474532	FALSE
FC	SMA_l	PoCG_r	SMA_l-PoCG_r	0.360029203	0.300920354	0.059108849	2.088192556	0.037760821	0.510547115	0.242758034	0.019876549	0.465639519	FALSE
FC	ROL_r	ACCsub_r	ROL_r-ACCsub_r	-0.002003064	-0.057651049	0.055647984	2.090332014	0.037535814	0.510547115	0.241252543	0.01838087	0.464124215	FALSE
FC	IFGtriang_r	VER3	IFGtriang_r-VER3	-0.095117439	-0.041849324	-0.053268115	-2.090453266	0.03751973	0.510547115	-0.240963115	-0.463832908	-0.018093321	FALSE
FC	SMA_r	ACCsup_l	SMA_r-ACCsup_l	0.257214172	0.192386484	0.064827688	2.089040249	0.037643961	0.510547115	0.240568455	0.017701222	0.463435689	FALSE
FC	PFCventmed_l	OFClat_l	PFCventmed_l-OFClat_l	0.324460055	0.262433215	0.06202684	2.088911807	0.03765456	0.510547115	0.240489498	0.017622776	0.46335622	FALSE
FC	CERCRU2_l	ION_l	CERCRU2_l-ION_l	-0.038723737	0.016532084	-0.055255822	-2.090868747	0.037469539	0.510547115	-0.240244044	-0.463109178	-0.017378911	FALSE
FC	IFGoperc_r	ACCsup_r	IFGoperc_r-ACCsup_r	0.128406016	0.067119773	0.061286244	2.090735581	0.037477658	0.510547115	0.239984219	0.017120766	0.462847672	FALSE
FC	CAU_r	iMRt_r	CAU_r-iMRt_r	0.025834723	-0.022819119	0.048653841	2.087097354	0.037808886	0.510547115	0.23962245	0.016761334	0.462483566	FALSE
FC	SFG_l	ION_l	SFG_l-ION_l	0.022269661	-0.025582168	0.047851828	2.091054785	0.037442077	0.510547115	0.239595338	0.016734396	0.462456279	FALSE
FC	SFGmedial_l	HIP_l	SFGmedial_l-HIP_l	0.168804497	0.232866847	-0.06406235	-2.087372303	0.037782669	0.510547115	-0.239581353	-0.462442205	-0.016720502	FALSE
FC	ACCsub_l	SN_l	ACCsub_l-SN_l	0.083896273	0.030975682	0.052920591	2.088427998	0.037684154	0.510547115	0.239547917	0.016687281	0.462408552	FALSE
FC	SMG_r	tPuL_l	SMG_r-tPuL_l	0.008474109	0.052192836	-0.043718727	-2.09137758	0.037406239	0.510547115	-0.239200453	-0.462058849	-0.016342058	FALSE
FC	REC_l	PAL_r	REC_l-PAL_r	0.006929308	-0.045944862	0.052874169	2.08863229	0.037646613	0.510547115	0.238337681	0.015484834	0.461190527	FALSE
FC	Nacc_r	LC_r	Nacc_r-LC_r	-0.023665393	0.023571249	-0.047236642	-2.088988172	0.037610791	0.510547115	-0.238140963	-0.460992548	-0.015289379	FALSE
FC	ROL_l	PFCventmed_r	ROL_l-PFCventmed_r	-0.142847552	-0.200846361	0.05799881	2.089349253	0.037569323	0.510547115	0.23757867	0.014730688	0.460426652	FALSE
FC	SMG_l	ARC_r	SMG_l-ARC_r	-0.031616762	0.01588519	-0.047501952	-2.087366829	0.037739237	0.510547115	-0.236617273	-0.459459115	-0.013775431	FALSE
FC	tMDm_r	PCRtA_r	tMDm_r-PCRtA_r	0.071130659	0.023358645	0.047772014	2.088702524	0.037613415	0.510547115	0.236442628	0.013601899	0.459283357	FALSE
FC	ROL_l	CER4_5_l	ROL_l-CER4_5_l	0.068159197	0.129384957	-0.06122576	-2.088698487	0.037611973	0.510547115	-0.23630532	-0.459145175	-0.013465465	FALSE
FC	OLF_r	PCUN_l	OLF_r-PCUN_l	-0.016968882	0.035742494	-0.052711376	-2.089332601	0.037545864	0.510547115	-0.235709772	-0.458545841	-0.012873703	FALSE
FC	ACCsup_l	VMH_l	ACCsup_l-VMH_l	0.060934242	0.009502257	0.051431986	2.087433659	0.037705192	0.510547115	0.23440308	0.011575285	0.457230875	FALSE
FC	SN_r	Ve_r	SN_r-Ve_r	0.098502774	0.053212039	0.045290735	2.086327368	0.037789718	0.510547115	0.232776779	0.009959217	0.45559434	FALSE
FC	TMN_r	PCRtA_r	TMN_r-PCRtA_r	0.047334406	-0.00441314	0.051747546	2.08707094	0.037706001	0.510547115	0.231120503	0.008313291	0.453927715	FALSE
FC	SFG_l	PHN_r	SFG_l-PHN_r	0.035798659	-0.011502095	0.047300754	2.085869555	0.037951536	0.510568811	0.241305462	0.018433445	0.464177478	FALSE
FC	SPG_l	CER3_r	SPG_l-CER3_r	-0.10387602	-0.052362784	-0.051513236	-2.085094451	0.037980046	0.510568811	-0.238649832	-0.461504684	-0.01579498	FALSE
FC	AMYG_r	tLP_r	AMYG_r-tLP_r	0.022997823	-0.031337971	0.054335794	2.086030751	0.037883724	0.510568811	0.238052685	0.015201666	0.460903703	FALSE
FC	OFCpost_r	PAL_r	OFCpost_r-PAL_r	0.096236862	0.041269793	0.05496707	2.0860717	0.037877652	0.510568811	0.237900645	0.015050601	0.460750688	FALSE
FC	LH_l	PMnR	LH_l-PMnR	-0.015440571	0.029454021	-0.044894593	-2.084992157	0.037974499	0.510568811	-0.237653471	-0.460501932	-0.014805011	FALSE
FC	IPG_r	VER4_5	IPG_r-VER4_5	-0.178273347	-0.120874136	-0.05739921	-2.084959608	0.037961669	0.510568811	-0.236542153	-0.459383516	-0.013700789	FALSE
FC	INS_r	IOG_l	INS_r-IOG_l	-0.14265227	-0.084684896	-0.057967374	-2.085696619	0.037872772	0.510568811	-0.234978304	-0.457809735	-0.012146872	FALSE
FC	PCUN_r	TPOmid_l	PCUN_r-TPOmid_l	-0.116188681	-0.058356696	-0.057831985	-2.084595938	0.037971398	0.510568811	-0.234688268	-0.457517865	-0.011858671	FALSE
FC	CER4_5_r	tAV_r	CER4_5_r-tAV_r	0.067964964	0.014600442	0.053364522	2.084297611	0.038093426	0.510952469	0.241008619	0.018138531	0.463878708	FALSE
FC	PFCventmed_r	SN_l	PFCventmed_r-SN_l	0.081807508	0.030856178	0.050951329	2.084468033	0.038063737	0.510952469	0.240205685	0.0173408	0.46307057	FALSE
FC	REC_r	PCUN_r	REC_r-PCUN_r	-0.08284382	-0.020932269	-0.061911551	-2.084493289	0.038050453	0.510952469	-0.2395458	-0.462406421	-0.016685178	FALSE
FC	IFGorb_r	IPG_l	IFGorb_r-IPG_l	-0.044079147	0.018269064	-0.062348211	-2.083683459	0.038091623	0.510952469	-0.237313765	-0.460160052	-0.014467477	FALSE
FC	OLF_l	SC_r	OLF_l-SC_r	-0.027301223	0.022875522	-0.050176744	-2.083322433	0.038149097	0.511194229	-0.238866938	-0.461723186	-0.01601069	FALSE
FC	SOG_l	MOG_r	SOG_l-MOG_r	0.612888817	0.566702942	0.046185875	2.082190712	0.038153891	0.511194229	0.230731706	0.007926912	0.453536499	FALSE
FC	PreCG_r	OFCpost_r	PreCG_r-OFCpost_r	-0.034472319	-0.098005925	0.063533606	2.082912031	0.03821472	0.511469483	0.240506004	0.017639174	0.463372833	FALSE
FC	PreCG_r	CAL_r	PreCG_r-CAL_r	-0.046107256	0.024344399	-0.070451655	-2.08220387	0.038216898	0.511469483	-0.236398233	-0.459238679	-0.013557786	FALSE
FC	IFGorb_r	VSM_l	IFGorb_r-VSM_l	-0.074899029	-0.026945872	-0.047953156	-2.07991695	0.038368389	0.513211818	-0.231034109	-0.453840783	-0.008227434	FALSE
FC	PUT_l	Nacc_l	PUT_l-Nacc_l	0.170415504	0.121672455	0.04874305	2.079554753	0.038429498	0.51374395	0.233634225	0.010811277	0.456457173	FALSE
FC	PFCventmed_r	CER8_l	PFCventmed_r-CER8_l	-0.325690733	-0.382547766	0.056857033	2.079854639	0.038479009	0.513835551	0.239103016	0.016245248	0.461960784	FALSE
FC	TMN_l	LDTg_CGPn_l	TMN_l-LDTg_CGPn_l	-0.055528866	-0.004272589	-0.051256277	-2.079207217	0.038460326	0.513835551	-0.233481688	-0.456303676	-0.010659699	FALSE
FC	SFGmedial_r	PoCG_r	SFGmedial_r-PoCG_r	-0.131233429	-0.20016099	0.068927561	2.080778295	0.038537462	0.513934238	0.246761449	0.023853576	0.469669322	FALSE
FC	PreCG_r	OFCant_r	PreCG_r-OFCant_r	-0.059324595	-0.121717737	0.062393143	2.079608012	0.038550401	0.513934238	0.24185116	0.018975593	0.464726726	FALSE
FC	CAU_r	CER7b_r	CAU_r-CER7b_r	0.078824647	0.017254722	0.061569925	2.079224868	0.038518943	0.513934238	0.237885172	0.015035228	0.460735117	FALSE
FC	PCC_r	ACCsub_r	PCC_r-ACCsub_r	0.164445707	0.224222526	-0.059776819	-2.077901207	0.038735063	0.514119925	-0.243040566	-0.465923899	-0.020157233	FALSE
FC	TPOsup_l	PHN_l	TPOsup_l-PHN_l	0.081543504	0.028982618	0.052560886	2.077577671	0.038728649	0.514119925	0.241061757	0.018191323	0.46393219	FALSE
FC	SFGmedial_l	SPG_r	SFGmedial_l-SPG_r	-0.400605209	-0.457055651	0.056450442	2.077761859	0.038707662	0.514119925	0.240869142	0.017999959	0.463738325	FALSE
FC	PFCventmed_r	MTG_l	PFCventmed_r-MTG_l	0.15042584	0.223343424	-0.072917584	-2.077630899	0.038694117	0.514119925	-0.239381025	-0.462240584	-0.016521466	FALSE
FC	CERCRU1_r	tMDl_l	CERCRU1_r-tMDl_l	-0.173814596	-0.113511961	-0.060302635	-2.078187443	0.038622171	0.514119925	-0.238213017	-0.461065063	-0.01536097	FALSE
FC	IFGorb_r	PCL_l	IFGorb_r-PCL_l	-0.136672657	-0.198158925	0.061486269	2.077672459	0.038670912	0.514119925	0.238211275	0.015359239	0.46106331	FALSE
FC	IFGtriang_r	tMDm_l	IFGtriang_r-tMDm_l	0.010072804	0.064034525	-0.053961722	-2.077111197	0.038718276	0.514119925	-0.237844032	-0.460693713	-0.014994351	FALSE
FC	ANG_l	CER8_r	ANG_l-CER8_r	-0.280173531	-0.338592165	0.058418635	2.077211179	0.038689335	0.514119925	0.236567788	0.013726262	0.459409315	FALSE
FC	iMRt_r	VSM_l	iMRt_r-VSM_l	0.063981179	0.113528732	-0.049547553	-2.076262171	0.038762179	0.514196526	-0.235374435	-0.458208376	-0.012540493	FALSE
FC	HIP_l	ACCsub_r	HIP_l-ACCsub_r	0.177183657	0.237904826	-0.060721168	-2.076873889	0.038819262	0.514205996	-0.242329773	-0.465208461	-0.019451086	FALSE
FC	SFGmedial_r	HES_l	SFGmedial_r-HES_l	-0.04639984	-0.104877311	0.058477471	2.076173559	0.038884903	0.514205996	0.242267601	0.01938932	0.465145883	FALSE
FC	OLF_l	PoCG_r	OLF_l-PoCG_r	0.062172763	0.004307585	0.057865178	2.075713501	0.03889901	0.514205996	0.240663979	0.017796127	0.463531832	FALSE
FC	LG_r	VMH_l	LG_r-VMH_l	0.034701753	-0.016781773	0.051483526	2.075301927	0.038933654	0.514205996	0.240406024	0.017539842	0.463272205	FALSE
FC	ACCsup_r	PnO_PnC_l	ACCsup_r-PnO_PnC_l	0.039446496	0.087813458	-0.048366962	-2.076000396	0.038824623	0.514205996	-0.237899693	-0.460749731	-0.015049656	FALSE
FC	CAU_l	IC_r	CAU_l-IC_r	-0.063345328	-0.012619762	-0.050725565	-2.074928456	0.038918451	0.514205996	-0.237383282	-0.460230014	-0.01453655	FALSE
FC	MTG_r	ROb	MTG_r-ROb	0.01079969	-0.038070044	0.048869734	2.074628678	0.038906921	0.514205996	0.234623221	0.011794035	0.457452407	FALSE
FC	CERCRU1_l	CER6_l	CERCRU1_l-CER6_l	0.524741071	0.467502663	0.057238408	2.074963671	0.038863563	0.514205996	0.233724367	0.010900851	0.456547883	FALSE
FC	MFG_r	tVPL_r	MFG_r-tVPL_r	-0.083886169	-0.032967996	-0.050918173	-2.072843272	0.039184378	0.514404152	-0.241237287	-0.46410886	-0.018365714	FALSE
FC	VER10	tPuA_l	VER10-tPuA_l	-0.042109857	0.004158322	-0.046268179	-2.07451348	0.039011014	0.514404152	-0.24051778	-0.463384686	-0.017650875	FALSE
FC	VER1_2	tAV_r	VER1_2-tAV_r	0.086156273	0.036916367	0.049239905	2.072344446	0.039215835	0.514404152	0.240345704	0.017479913	0.463211495	FALSE
FC	MFG_r	REC_r	MFG_r-REC_r	-0.031216436	-0.099812924	0.068596488	2.071767331	0.039254438	0.514404152	0.239403022	0.016543321	0.462262723	FALSE
FC	PHG_r	PCL_r	PHG_r-PCL_r	0.067003953	0.001306606	0.065697347	2.071599991	0.039267624	0.514404152	0.239237611	0.016378977	0.462096246	FALSE
FC	SMG_l	tLP_r	SMG_l-tLP_r	-0.004585439	0.045320298	-0.049905737	-2.072617579	0.039149752	0.514404152	-0.238044184	-0.460895147	-0.01519322	FALSE
FC	SMA_r	LING_r	SMA_r-LING_r	-0.073913309	-0.007107853	-0.066805456	-2.073062647	0.039104634	0.514404152	-0.237890475	-0.460740453	-0.015040496	FALSE
FC	PCC_l	SC_l	PCC_l-SC_l	0.01561356	-0.028880978	0.044494538	2.073005073	0.039107083	0.514404152	0.237701635	0.014852866	0.460550404	FALSE
FC	CUN_l	tVPL_l	CUN_l-tVPL_l	-0.05687193	-0.007962951	-0.04890898	-2.071373927	0.039262022	0.514404152	-0.23761733	-0.460465559	-0.0147691	FALSE
FC	ROL_l	tMDl_l	ROL_l-tMDl_l	0.175800908	0.116875111	0.058925797	2.072045594	0.039187934	0.514404152	0.237010536	0.014166186	0.459854887	FALSE
FC	IFGtriang_r	tMDm_r	IFGtriang_r-tMDm_r	0.032373442	0.085718682	-0.05334524	-2.071087256	0.03926896	0.514404152	-0.236309764	-0.459149647	-0.01346988	FALSE
FC	REC_l	PUT_l	REC_l-PUT_l	-0.002037481	-0.055275498	0.053238017	2.071274234	0.039236489	0.514404152	0.235324748	0.012491122	0.458158375	FALSE
FC	PHG_r	VSM_l	PHG_r-VSM_l	-0.049401186	0.003462876	-0.052864062	-2.072791294	0.039090464	0.514404152	-0.23525319	-0.458086363	-0.012420017	FALSE
FC	CERCRU1_r	CER6_r	CERCRU1_r-CER6_r	0.548699127	0.496247043	0.052452084	2.073723384	0.038987346	0.514404152	0.234197425	0.011370927	0.457023922	FALSE
FC	CER6_r	sMRt_r	CER6_r-sMRt_r	0.04828402	0.093761514	-0.045477494	-2.071546281	0.039168646	0.514404152	-0.23206062	-0.454873698	-0.009247543	FALSE
FC	tVA_r	MnR	tVA_r-MnR	0.035448008	-0.011536048	0.046984056	2.070395317	0.039417395	0.515728806	0.241090264	0.018219645	0.463960882	FALSE
FC	Nacc_l	mRt_l	Nacc_l-mRt_l	0.037403241	-0.009748866	0.047152107	2.06978121	0.039397212	0.515728806	0.236492794	0.013651745	0.459333843	FALSE
FC	OFCpost_r	IC_l	OFCpost_r-IC_l	0.001590278	0.046272725	-0.044682447	-2.068546042	0.039434307	0.515728806	-0.230061529	-0.452862162	-0.007260895	FALSE
FC	INS_r	RMg	INS_r-RMg	-0.000432729	0.045941289	-0.046374018	-2.068732412	0.039472637	0.515949984	-0.234776345	-0.457606499	-0.011946191	FALSE
FC	MFG_r	VMH_l	MFG_r-VMH_l	0.002451799	-0.052175067	0.054626867	2.06838538	0.039564842	0.516355047	0.238505191	0.015651269	0.461359114	FALSE
FC	tMDl_r	tPuI_r	tMDl_r-tPuI_r	0.093334887	0.048227727	0.04510716	2.068093315	0.039547128	0.516355047	0.235662806	0.012827035	0.458498576	FALSE
FC	TPOsup_r	ACCpre_r	TPOsup_r-ACCpre_r	0.19704643	0.135727397	0.061319033	2.067412769	0.039567929	0.516355047	0.232364046	0.009549071	0.455179022	FALSE
FC	CAL_l	HES_l	CAL_l-HES_l	-0.0245829	0.033912083	-0.058494984	-2.067753315	0.039603746	0.516542634	-0.237181584	-0.460027026	-0.014336141	FALSE
FC	IFGorb_r	Nacc_r	IFGorb_r-Nacc_r	0.046945692	-0.008050364	0.054996057	2.06550298	0.039907627	0.51711402	0.241868644	0.018992963	0.464744325	FALSE
FC	SFG_r	LPB_l	SFG_r-LPB_l	-0.049982469	0.000276774	-0.050259243	-2.067040243	0.03973818	0.51711402	-0.240862393	-0.463731533	-0.017993254	FALSE
FC	IFGtriang_l	IPG_r	IFGtriang_l-IPG_r	0.085173244	0.015515414	0.069657829	2.066064165	0.039822757	0.51711402	0.24031341	0.017447827	0.463178992	FALSE
FC	INS_l	MTG_l	INS_l-MTG_l	-0.073669697	-0.141202702	0.067533005	2.065542277	0.039854814	0.51711402	0.239298481	0.016439454	0.462157508	FALSE
FC	PCUN_l	STG_l	PCUN_l-STG_l	-0.160341008	-0.215944386	0.055603379	2.065432431	0.039860996	0.51711402	0.239048594	0.016191177	0.461906011	FALSE
FC	STG_l	ACCsub_r	STG_l-ACCsub_r	0.030492577	-0.024498159	0.054990736	2.064957494	0.03989376	0.51711402	0.238287658	0.015435132	0.461140183	FALSE
FC	PreCG_r	OLF_l	PreCG_r-OLF_l	0.035711834	-0.025949189	0.061661023	2.067078976	0.039683574	0.51711402	0.238053296	0.015202274	0.460904318	FALSE
FC	MFG_r	PHG_l	MFG_r-PHG_l	-0.282045117	-0.225613266	-0.056431852	-2.06549799	0.039831416	0.51711402	-0.237721899	-0.460570798	-0.014873	FALSE
FC	MOG_r	TPOsup_r	MOG_r-TPOsup_r	-0.155702298	-0.093189816	-0.062512482	-2.06556335	0.039812151	0.51711402	-0.236947287	-0.459791233	-0.01410334	FALSE
FC	IFGoperc_l	CER8_l	IFGoperc_l-CER8_l	-0.048394835	0.014469852	-0.062864688	-2.064872878	0.039864354	0.51711402	-0.236018862	-0.458856895	-0.013180829	FALSE
FC	IFGorb_r	CER6_r	IFGorb_r-CER6_r	-0.193058492	-0.130244025	-0.062814467	-2.065082285	0.039843962	0.51711402	-0.236015715	-0.458853728	-0.013177702	FALSE
FC	AMYG_l	CAL_r	AMYG_l-CAL_r	-0.1212591	-0.068063992	-0.053195108	-2.064202568	0.039926612	0.51711402	-0.235832585	-0.458669434	-0.012995736	FALSE
FC	IFGoperc_r	ION_l	IFGoperc_r-ION_l	-0.026438845	0.021422892	-0.047861737	-2.064792123	0.039828527	0.51711402	-0.232977994	-0.455796818	-0.01015917	FALSE
FC	iMRt_r	SOC_l	iMRt_r-SOC_l	0.064011901	0.018747362	0.045264539	2.062668002	0.039996314	0.517738422	0.229674741	0.006876503	0.45247298	FALSE
FC	STG_r	VER7	STG_r-VER7	-0.145327387	-0.087029352	-0.058298035	-2.062149601	0.040064239	0.518339158	-0.231308101	-0.454116482	-0.008499721	FALSE
FC	MiTg_PBG_r	Ve_r	MiTg_PBG_r-Ve_r	0.061518153	0.015236399	0.046281754	2.062500676	0.040100012	0.518516492	0.236303262	0.01346342	0.459143104	FALSE
FC	tVL_r	MiTg_PBG_r	tVL_r-MiTg_PBG_r	0.0481159	0.000900611	0.047215289	2.061529145	0.040152497	0.518516492	0.233486508	0.010664489	0.456308527	FALSE
FC	VER10	MnR	VER10-MnR	0.049966168	0.002537834	0.047428334	2.061370855	0.040164042	0.518516492	0.233202581	0.010382347	0.456022815	FALSE
FC	IFGorb_r	VER8	IFGorb_r-VER8	-0.105134718	-0.050264068	-0.054870649	-2.061205676	0.040161919	0.518516492	-0.231795389	-0.45460681	-0.008983969	FALSE
FC	IOG_r	ITG_r	IOG_r-ITG_r	0.391003745	0.331024595	0.05997915	2.060572941	0.040238054	0.519193746	0.232914704	0.010096277	0.455733131	FALSE
FC	OFCmed_l	VER4_5	OFCmed_l-VER4_5	-0.025707945	-0.084563245	0.0588553	2.058063997	0.04059804	0.519696466	0.239771462	0.016909384	0.462633541	FALSE
FC	RN_r	VTA_PBP_r	RN_r-VTA_PBP_r	0.256931805	0.303537235	-0.04660543	-2.058586645	0.040510768	0.519696466	-0.237854439	-0.460704186	-0.015004691	FALSE
FC	SFGmedial_r	HIP_l	SFGmedial_r-HIP_l	0.098324695	0.162898901	-0.064574207	-2.057496414	0.040613931	0.519696466	-0.237598802	-0.460446913	-0.014750691	FALSE
FC	MG_l	CLi_RLi	MG_l-CLi_RLi	0.017720339	0.065366126	-0.047645787	-2.058355324	0.040514765	0.519696466	-0.23677499	-0.459617838	-0.013932143	FALSE
FC	CERCRU1_r	IC_l	CERCRU1_r-IC_l	-0.00392125	-0.051992813	0.048071563	2.058477043	0.040502682	0.519696466	0.236770303	0.013927486	0.459613121	FALSE
FC	CER3_r	tVL_l	CER3_r-tVL_l	0.048946029	-0.006875617	0.055821646	2.057584847	0.040587248	0.519696466	0.236565488	0.013723976	0.459407	FALSE
FC	HIP_l	PCL_r	HIP_l-PCL_r	0.216537286	0.150333355	0.066203931	2.056775381	0.040661452	0.519696466	0.236221575	0.013382253	0.459060897	FALSE
FC	IFGorb_r	tMDl_r	IFGorb_r-tMDl_r	0.012580248	0.065456828	-0.05287658	-2.060242385	0.04030135	0.519696466	-0.235058233	-0.45789017	-0.012226295	FALSE
FC	IOG_r	ITG_l	IOG_r-ITG_l	-0.002289024	0.063288874	-0.065577898	-2.058700966	0.040449765	0.519696466	-0.234868399	-0.457699135	-0.012037662	FALSE
FC	IPG_r	PTg_r	IPG_r-PTg_r	0.027708473	-0.015005016	0.042713489	2.059619591	0.040348306	0.519696466	0.234120072	0.011294063	0.456946081	FALSE
FC	LING_r	IC_r	LING_r-IC_r	0.065328787	0.016559034	0.048769753	2.057103737	0.040589822	0.519696466	0.233725025	0.010901505	0.456548545	FALSE
FC	CER3_r	MG_l	CER3_r-MG_l	-0.041300025	0.007291814	-0.048591839	-2.059486163	0.040349701	0.519696466	-0.233302917	-0.456123781	-0.010482052	FALSE
FC	ROL_l	CER6_r	ROL_l-CER6_r	-0.159049901	-0.089126814	-0.069923087	-2.056235424	0.040665332	0.519696466	-0.233020998	-0.455840092	-0.010201904	FALSE
FC	ROL_l	TPOsup_l	ROL_l-TPOsup_l	0.284650911	0.22269417	0.06195674	2.056688505	0.040617481	0.519696466	0.232792281	0.009974623	0.45560994	FALSE
FC	PHN_l	PMnR	PHN_l-PMnR	-0.040715123	0.00654741	-0.047262533	-2.058592114	0.040426058	0.519696466	-0.232473471	-0.455289132	-0.00965781	FALSE
FC	PCC_r	sMRt_r	PCC_r-sMRt_r	0.036130896	-0.008733672	0.044864568	2.05633759	0.040644592	0.519696466	0.232242335	0.009428121	0.455056549	FALSE
FC	PCRtA_l	RPa	PCRtA_l-RPa	-0.019912532	0.027943595	-0.047856127	-2.056402999	0.040635624	0.519696466	-0.232051541	-0.454864562	-0.00923852	FALSE
FC	HIP_l	PCUN_r	HIP_l-PCUN_r	-0.09460519	-0.037009791	-0.057595399	-2.057665682	0.040485505	0.519696466	-0.229870394	-0.452669843	-0.007070944	FALSE
FC	REC_r	CUN_l	REC_r-CUN_l	-0.210887305	-0.152153108	-0.058734197	-2.056459785	0.040704544	0.51992177	-0.236916369	-0.459760118	-0.014072619	FALSE
FC	PMnR	SN_l	PMnR-SN_l	0.008202069	0.05717968	-0.048977611	-2.0558434	0.040805806	0.520718573	-0.239116841	-0.461974698	-0.016258984	FALSE
FC	IFGoperc_r	SFGmedial_r	IFGoperc_r-SFGmedial_r	-0.11963653	-0.195217161	0.075580631	2.055194071	0.040848973	0.520718573	0.23797188	0.01512138	0.46082238	FALSE
FC	OFCpost_l	CUN_r	OFCpost_l-CUN_r	-0.279621894	-0.224802188	-0.054819706	-2.054867144	0.040853387	0.520718573	-0.236387134	-0.459227509	-0.013546758	FALSE
FC	CAU_r	CERCRU1_r	CAU_r-CERCRU1_r	0.07649146	0.010232769	0.066258691	2.055006108	0.040838402	0.520718573	0.236317736	0.013477802	0.45915767	FALSE
FC	tLP_l	VMH_r	tLP_l-VMH_r	0.040319266	-0.006556211	0.046875477	2.054065388	0.040877829	0.520754576	0.232877109	0.010058918	0.455695299	FALSE
FC	ANG_l	CERCRU1_l	ANG_l-CERCRU1_l	0.048675777	-0.01397507	0.062650848	2.054699733	0.040954902	0.521460667	0.240898173	0.018028802	0.463767545	FALSE
FC	MFG_r	ACCsup_r	MFG_r-ACCsup_r	0.191270032	0.131758734	0.059511298	2.053559718	0.040986537	0.521499567	0.236566338	0.01372482	0.459407855	FALSE
FC	tVPL_r	tMDm_r	tVPL_r-tMDm_r	0.231646176	0.178558015	0.053088161	2.053097606	0.041001253	0.521499567	0.234689721	0.011860115	0.457519328	FALSE
FC	LING_l	LC_r	LING_l-LC_r	-0.025610357	0.022426564	-0.04803692	-2.053581321	0.041023003	0.521500865	-0.238686789	-0.461541879	-0.0158317	FALSE
FC	MTG_r	VMH_l	MTG_r-VMH_l	0.009585969	0.057384922	-0.047798953	-2.052064998	0.041101811	0.521951834	-0.234545311	-0.457374005	-0.011716617	FALSE
FC	tLP_l	SC_r	tLP_l-SC_r	-0.005301005	0.040435528	-0.045736533	-2.051423893	0.041094368	0.521951834	-0.229287195	-0.452083037	-0.006491353	FALSE
FC	IFGtriang_r	PFCventmed_r	IFGtriang_r-PFCventmed_r	-0.086380109	-0.158804889	0.072424781	2.051893412	0.041178967	0.522405381	0.238006376	0.015155655	0.460857098	FALSE
FC	iMRt_r	VTA_PBP_r	iMRt_r-VTA_PBP_r	0.061338165	0.012375468	0.048962697	2.05089297	0.041180897	0.522405381	0.232006998	0.009194255	0.45481974	FALSE
FC	PHG_l	CERCRU2_r	PHG_l-CERCRU2_r	0.039144541	0.102500625	-0.063356084	-2.050288423	0.041374118	0.522676771	-0.239759604	-0.462621606	-0.016897602	FALSE
FC	SMA_r	AMYG_l	SMA_r-AMYG_l	0.072652674	0.014565169	0.058087506	2.047722455	0.041592495	0.522676771	0.23769033	0.014841634	0.460539027	FALSE
FC	PreCG_l	OFCmed_r	PreCG_l-OFCmed_r	-0.040443941	-0.101503046	0.061059105	2.048993474	0.041463312	0.522676771	0.237637814	0.014789454	0.460486174	FALSE
FC	ACCsub_r	mRt_l	ACCsub_r-mRt_l	0.034393402	-0.011959311	0.046352713	2.049649362	0.041391571	0.522676771	0.237328986	0.014482602	0.460175371	FALSE
FC	ACCsup_r	IC_r	ACCsup_r-IC_r	-0.022943394	0.028162379	-0.051105774	-2.049375073	0.041418778	0.522676771	-0.237308438	-0.460154692	-0.014462185	FALSE
FC	CAU_l	CERCRU1_r	CAU_l-CERCRU1_r	0.130079614	0.065391345	0.064688268	2.048016328	0.041550713	0.522676771	0.237040311	0.01419577	0.459884852	FALSE
FC	PCC_l	MTG_l	PCC_l-MTG_l	0.273419485	0.3321894	-0.058769915	-2.048889934	0.041451093	0.522676771	-0.236398387	-0.459238834	-0.013557939	FALSE
FC	PCL_r	MG_r	PCL_r-MG_r	0.065186562	0.01576858	0.049417982	2.048072671	0.041521924	0.522676771	0.235748422	0.012912108	0.458584736	FALSE
FC	SFG_l	SPG_r	SFG_l-SPG_r	-0.22054225	-0.285981717	0.065439467	2.047542556	0.041567591	0.522676771	0.235299295	0.01246583	0.45813276	FALSE
FC	SFG_r	IFGoperc_l	SFG_r-IFGoperc_l	-0.128533802	-0.190537872	0.06200407	2.047095645	0.041608198	0.522676771	0.235037858	0.01220605	0.457869667	FALSE
FC	tIL_r	CLi_RLi	tIL_r-CLi_RLi	0.014296793	0.063125468	-0.048828675	-2.048687531	0.041435092	0.522676771	-0.234254017	-0.457080871	-0.011427162	FALSE
FC	ANG_l	TPOmid_l	ANG_l-TPOmid_l	0.340282972	0.396955865	-0.056672893	-2.048848759	0.04140164	0.522676771	-0.233145103	-0.455964976	-0.01032523	FALSE
FC	IPG_l	tPuI_l	IPG_l-tPuI_l	0.03506971	-0.008106009	0.043175719	2.046569217	0.041614531	0.522676771	0.23205775	0.00924469	0.454870809	FALSE
FC	MOG_r	STG_r	MOG_r-STG_r	-0.101031568	-0.036670961	-0.064360607	-2.049548946	0.041306443	0.522676771	-0.231377605	-0.454186419	-0.008568791	FALSE
FC	ION_r	SOC_l	ION_r-SOC_l	0.086117968	0.033277211	0.052840756	2.047907991	0.041463559	0.522676771	0.230847159	0.008041648	0.45365267	FALSE
FC	CERCRU2_r	SOC_l	CERCRU2_r-SOC_l	-0.055037792	-0.006243891	-0.048793901	-2.049244846	0.041329789	0.522676771	-0.230841625	-0.453647102	-0.008036148	FALSE
FC	OFClat_l	MG_l	OFClat_l-MG_l	0.065734578	0.017302295	0.048432283	2.047436994	0.041501255	0.522676771	0.230100474	0.007299599	0.452901349	FALSE
FC	CER10_l	tPuM_l	CER10_l-tPuM_l	-0.008841845	0.041872764	-0.050714609	-2.049228588	0.041315223	0.522676771	-0.229513507	-0.452310748	-0.006716266	FALSE
FC	FFG_r	mRt_r	FFG_r-mRt_r	0.084291731	0.033145175	0.051146556	2.046345916	0.041603478	0.522676771	0.229510603	0.00671338	0.452307826	FALSE
FC	STG_r	tPuM_r	STG_r-tPuM_r	0.124338486	0.075479011	0.048859474	2.045555545	0.041678231	0.52293155	0.229119791	0.006324983	0.4519146	FALSE
FC	IPG_r	MG_l	IPG_r-MG_l	-0.061995848	-0.017536643	-0.044459205	-2.045470865	0.041671217	0.52293155	-0.227685083	-0.450471063	-0.004899104	FALSE
FC	HES_r	LH_r	HES_r-LH_r	0.057087705	0.00498007	0.052107635	2.046339648	0.041722588	0.523215591	0.237172102	0.014326719	0.460017484	FALSE
FC	ROL_l	AMYG_r	ROL_l-AMYG_r	0.174158411	0.116942679	0.057215732	2.045561602	0.041772	0.523562685	0.235549932	0.012714878	0.458384987	FALSE
FC	MFG_r	mRt_r	MFG_r-mRt_r	-0.013158796	0.034513782	-0.047672578	-2.044184447	0.041956694	0.52370528	-0.23797465	-0.460825168	-0.015124132	FALSE
FC	AMYG_r	MG_r	AMYG_r-MG_r	0.077117996	0.028731647	0.048386348	2.04379778	0.041979033	0.52370528	0.237087827	0.014242983	0.459932671	FALSE
FC	IPG_r	tPuM_r	IPG_r-tPuM_r	0.036570742	0.085684967	-0.049114224	-2.043976563	0.041937523	0.52370528	-0.235819778	-0.458656545	-0.01298301	FALSE
FC	VMH_r	VSM_r	VMH_r-VSM_r	-0.031731448	0.01723421	-0.048965658	-2.044129173	0.04189812	0.52370528	-0.234440514	-0.457268545	-0.011612482	FALSE
FC	PUT_r	TPOmid_r	PUT_r-TPOmid_r	0.016130524	-0.041607908	0.057738432	2.04323634	0.041964675	0.52370528	0.232957744	0.010139047	0.455776441	FALSE
FC	IOG_l	TMN_r	IOG_l-TMN_r	0.023202446	-0.02472711	0.047929556	2.043048959	0.041977076	0.52370528	0.232529274	0.009713264	0.455345285	FALSE
FC	IPG_r	mRt_l	IPG_r-mRt_l	-0.052949681	-0.005744195	-0.047205487	-2.043739207	0.041900435	0.52370528	-0.23208149	-0.454894698	-0.009268282	FALSE
FC	STG_r	tVL_l	STG_r-tVL_l	0.070499357	0.012787572	0.057711785	2.044005509	0.041847645	0.52370528	0.230210644	0.007409086	0.453012202	FALSE
FC	IFGorb_r	VSM_r	IFGorb_r-VSM_r	-0.06710245	-0.020138115	-0.046964335	-2.044129341	0.041820722	0.52370528	-0.229036462	-0.451830756	-0.006242168	FALSE
FC	IFGoperc_r	ANG_l	IFGoperc_r-ANG_l	-0.366185672	-0.429858697	0.063673025	2.042607691	0.042089797	0.524720516	0.236528653	0.013687376	0.459369931	FALSE
FC	MFG_r	CAU_l	MFG_r-CAU_l	-0.031328933	-0.091712423	0.060383489	2.041510934	0.042103975	0.524720516	0.230502689	0.007699319	0.45330606	FALSE
FC	PCC_r	ACCsub_l	PCC_r-ACCsub_l	0.190556203	0.242972627	-0.052416425	-2.041486464	0.042169551	0.525266026	-0.234596665	-0.457425683	-0.011767646	FALSE
FC	PAL_l	ACCpre_l	PAL_l-ACCpre_l	0.058407499	0.011303263	0.047104236	2.040018861	0.042350234	0.525912075	0.236300275	0.013460452	0.459140098	FALSE
FC	ANG_l	TPOmid_r	ANG_l-TPOmid_r	0.290572919	0.347928112	-0.057355193	-2.03935142	0.042400457	0.525912075	-0.235308826	-0.458142352	-0.012475301	FALSE
FC	PHG_l	iMRt_l	PHG_l-iMRt_l	0.011555202	-0.036752273	0.048307475	2.039917649	0.042322824	0.525912075	0.234188953	0.011362509	0.457015396	FALSE
FC	CAU_l	RMg	CAU_l-RMg	0.025259228	-0.021213466	0.046472694	2.039889491	0.042300623	0.525912075	0.232659212	0.009842388	0.455476037	FALSE
FC	CUN_r	STG_r	CUN_r-STG_r	0.016839582	0.07963346	-0.062793879	-2.038697601	0.042403615	0.525912075	-0.231426586	-0.454235706	-0.008617467	FALSE
FC	CAU_r	CER9_r	CAU_r-CER9_r	0.039987191	-0.01863477	0.05862196	2.039923995	0.042275985	0.525912075	0.231259921	0.00845184	0.454068002	FALSE
FC	CnF_r	iMRt_r	CnF_r-iMRt_r	0.061183084	0.017182778	0.044000306	2.038425538	0.042417898	0.525912075	0.230482322	0.007679078	0.453285566	FALSE
FC	PreCG_r	isRt_l	PreCG_r-isRt_l	-0.049523386	-0.002663441	-0.046859945	-2.038948649	0.04235358	0.525912075	-0.229669863	-0.452468071	-0.006871655	FALSE
FC	ACCsup_r	PMnR	ACCsup_r-PMnR	0.013858233	0.059600897	-0.045742664	-2.038960783	0.042345953	0.525912075	-0.229168836	-0.451963947	-0.006373725	FALSE
FC	OFCpost_l	VTA_PBP_r	OFCpost_l-VTA_PBP_r	0.061192272	0.010057056	0.051135216	2.038491292	0.04246217	0.526190164	0.233790719	0.010966785	0.456614653	FALSE
FC	HIP_r	CER9_l	HIP_r-CER9_l	0.071788238	0.010925304	0.060862934	2.038160294	0.042542999	0.526230081	0.236398289	0.013557842	0.459238736	FALSE
FC	SFG_l	Nacc_r	SFG_l-Nacc_r	0.014818882	0.072491847	-0.057672965	-2.037823723	0.042545262	0.526230081	-0.23463297	-0.457462217	-0.011803722	FALSE
FC	HIP_r	FFG_l	HIP_r-FFG_l	-0.048801376	0.0088431	-0.057644476	-2.03743423	0.042557049	0.526230081	-0.232970564	-0.455789342	-0.010151787	FALSE
FC	PFCventmed_r	tVPL_l	PFCventmed_r-tVPL_l	0.002838676	-0.045482482	0.048321158	2.036725348	0.042611861	0.526230081	0.231834561	0.009022896	0.454646226	FALSE
FC	PCUN_r	Nacc_l	PCUN_r-Nacc_l	-0.042432244	0.006206433	-0.048638677	-2.036661582	0.042606482	0.526230081	-0.23103999	-0.453846701	-0.008233279	FALSE
FC	LG_l	mRt_l	LG_l-mRt_l	0.10312141	0.058222035	0.044899375	2.037569415	0.042503623	0.526230081	0.230351204	0.007548773	0.453153634	FALSE
FC	IFGtriang_r	IPG_r	IFGtriang_r-IPG_r	0.436090618	0.376382821	0.059707796	2.036293644	0.042618302	0.526230081	0.229155473	0.006360444	0.451950502	FALSE
FC	SFG_r	CER7b_l	SFG_r-CER7b_l	-0.007887747	0.061312301	-0.069200048	-2.036416208	0.042732434	0.527369026	-0.236893057	-0.459736658	-0.014049456	FALSE
FC	ANG_l	STG_l	ANG_l-STG_l	-0.199750341	-0.258201697	0.058451356	2.036157949	0.042796569	0.527564588	0.238742946	0.015887495	0.461598396	FALSE
FC	PCL_r	ARC_r	PCL_r-ARC_r	-0.042545205	0.006772072	-0.049317277	-2.034863786	0.042822536	0.527564588	-0.233018037	-0.455837112	-0.010198961	FALSE
FC	TPOsup_r	tPuI_r	TPOsup_r-tPuI_r	0.067660048	0.020156448	0.047503601	2.034709417	0.042835879	0.527564588	0.232861364	0.010043272	0.455679457	FALSE
FC	CER10_r	tAV_r	CER10_r-tAV_r	0.092679657	0.036108044	0.056571613	2.035026375	0.042770638	0.527564588	0.230771096	0.007966057	0.453576134	FALSE
FC	CER3_r	tLP_l	CER3_r-tLP_l	0.025336081	-0.020961805	0.046297885	2.034250029	0.042903077	0.527583016	0.234016612	0.011191255	0.456841969	FALSE
FC	VER1_2	DR	VER1_2-DR	0.015067301	-0.044032669	0.059099971	2.034173259	0.042898054	0.527583016	0.233264982	0.010444356	0.456085608	FALSE
FC	OFCant_l	STG_l	OFCant_l-STG_l	-0.013922317	-0.070880644	0.056958327	2.034265219	0.042867507	0.527583016	0.231980264	0.009167688	0.454792839	FALSE
FC	OFClat_l	IC_r	OFClat_l-IC_r	-0.047766041	-0.000847809	-0.046918232	-2.033716897	0.042950457	0.527896176	-0.233566974	-0.456389499	-0.010744449	FALSE
FC	HES_r	tVPL_r	HES_r-tVPL_r	0.233351939	0.183419523	0.049932416	2.033909434	0.042975153	0.527930355	0.236016888	0.013178868	0.458854908	FALSE
FC	VER10	SubC_r	VER10-SubC_r	0.012636831	0.062890969	-0.050254138	-2.033448496	0.04300078	0.527975934	-0.234831658	-0.457662162	-0.012001154	FALSE
FC	TPOmid_r	tAV_r	TPOmid_r-tAV_r	-0.038149617	0.015366475	-0.053516091	-2.033010808	0.043065072	0.528495972	-0.235836523	-0.458673396	-0.012999649	FALSE
FC	ITG_l	DR	ITG_l-DR	-0.012416947	-0.060383171	0.047966224	2.032800174	0.043087111	0.528497205	0.235843233	0.013006317	0.45868015	FALSE
FC	ROL_l	ANG_l	ROL_l-ANG_l	-0.219171797	-0.276899183	0.057727385	2.031917757	0.04316082	0.529131889	0.234880826	0.012050011	0.457711641	FALSE
FC	SFGmedial_l	IC_r	SFGmedial_l-IC_r	-0.00236563	0.044152347	-0.046517977	-2.03135465	0.043221649	0.529384439	-0.234996568	-0.457828116	-0.012165021	FALSE
FC	TPOmid_l	tVPL_r	TPOmid_l-tVPL_r	0.019463168	-0.028455128	0.047918296	2.03078804	0.043280635	0.529384439	0.234989673	0.012158169	0.457821177	FALSE
FC	SFGmedial_l	PCUN_l	SFGmedial_l-PCUN_l	0.090500511	0.154477689	-0.063977178	-2.030493159	0.043268451	0.529384439	-0.232574758	-0.455391054	-0.009758463	FALSE
FC	VER1_2	tVA_r	VER1_2-tVA_r	0.085777965	0.033744559	0.052033406	2.030296049	0.04324255	0.529384439	0.229568874	0.006771291	0.452366458	FALSE
FC	TPOmid_l	ITG_l	TPOmid_l-ITG_l	0.339949058	0.281262764	0.058686294	2.029392531	0.043291297	0.529384439	0.225874588	0.003099671	0.448649505	FALSE
FC	PFCventmed_l	SMG_r	PFCventmed_l-SMG_r	-0.510861162	-0.568066859	0.057205698	2.029408869	0.043426544	0.529693891	0.235080708	0.012248628	0.457912788	FALSE
FC	FFG_l	MiTg_PBG_l	FFG_l-MiTg_PBG_l	0.041974993	-0.004768192	0.046743185	2.02941915	0.043420173	0.529693891	0.234799915	0.011969612	0.457630218	FALSE
FC	VER3	SubC_l	VER3-SubC_l	0.049524971	0.097581875	-0.048056903	-2.02929463	0.043415586	0.529693891	-0.233841025	-0.456665275	-0.011016774	FALSE
FC	IPG_l	LG_r	IPG_l-LG_r	-0.067516995	-0.020309978	-0.047207017	-2.028994564	0.043355509	0.529693891	-0.22789238	-0.450679632	-0.005105128	FALSE
FC	CER10_l	CnF_r	CER10_l-CnF_r	0.031966345	-0.011906493	0.043872838	2.028343871	0.043378947	0.529693891	0.223523427	0.000762745	0.446284109	FALSE
FC	SMA_r	CAU_r	SMA_r-CAU_r	-0.02236417	0.040384803	-0.062748973	-2.028209051	0.043531504	0.53018569	-0.233964631	-0.45678966	-0.011139601	FALSE
FC	PCC_r	STG_r	PCC_r-STG_r	-0.009702695	-0.065237929	0.055535235	2.02802177	0.043532889	0.53018569	0.232940208	0.010121621	0.455758795	FALSE
FC	tPuL_r	LPB_l	tPuL_r-LPB_l	-0.029498066	0.015490772	-0.044988837	-2.028036225	0.043490599	0.53018569	-0.230437612	-0.453240579	-0.007634646	FALSE
FC	SPG_l	tPuM_r	SPG_l-tPuM_r	-0.080835115	-0.029704089	-0.051131026	-2.027456797	0.043643748	0.531267254	-0.235718253	-0.458554376	-0.01288213	FALSE
FC	IFGoperc_r	TMN_l	IFGoperc_r-TMN_l	0.01139507	-0.036418733	0.047813803	2.026091376	0.043733142	0.531817969	0.232803264	0.009985536	0.455620992	FALSE
FC	OFCant_l	OFCpost_l	OFCant_l-OFCpost_l	0.527579756	0.579024433	-0.051444678	-2.026117673	0.043726432	0.531817969	-0.232576691	-0.455392999	-0.009760384	FALSE
FC	IFGtriang_l	PHG_l	IFGtriang_l-PHG_l	-0.004898729	-0.058344097	0.053445368	2.02577637	0.043792268	0.532228256	0.234235929	0.011409189	0.457062669	FALSE
FC	ROL_l	MOG_r	ROL_l-MOG_r	-0.246339493	-0.184386399	-0.061953094	-2.024936625	0.043811068	0.532228256	-0.23015302	-0.452954221	-0.00735182	FALSE
FC	MFG_l	tIL_l	MFG_l-tIL_l	-0.054986332	-0.004048915	-0.050937418	-2.024991613	0.043871688	0.532427695	-0.23405571	-0.456881313	-0.011230106	FALSE
FC	SPG_l	tPuL_l	SPG_l-tPuL_l	-0.016051498	0.029442635	-0.045494133	-2.023908104	0.043865317	0.532427695	-0.226121262	-0.448897681	-0.003344843	FALSE
FC	HIP_r	tVPL_l	HIP_r-tVPL_l	-0.021689399	-0.076084169	0.054394769	2.023888628	0.044072029	0.532816814	0.238176324	0.015324513	0.461028135	FALSE
FC	tPuM_r	RN_l	tPuM_r-RN_l	0.086865847	0.040122627	0.04674322	2.018853193	0.044574798	0.532816814	0.236560131	0.013718653	0.459401608	FALSE
FC	PFCventmed_r	ARC_r	PFCventmed_r-ARC_r	0.043631001	-0.008386156	0.052017157	2.019367168	0.044513089	0.532816814	0.236245133	0.013405661	0.459084605	FALSE
FC	MCC_l	STh_r	MCC_l-STh_r	0.036879688	0.088095291	-0.051215603	-2.02359541	0.044059782	0.532816814	-0.236119138	-0.458957809	-0.013280468	FALSE
FC	HIP_l	STG_l	HIP_l-STG_l	0.049756058	-0.004825961	0.054582019	2.019538256	0.04448726	0.532816814	0.235883687	0.013046513	0.45872086	FALSE
FC	CAU_r	tMDm_l	CAU_r-tMDm_l	0.063123161	0.117171969	-0.054048808	-2.022157014	0.044203283	0.532816814	-0.23565956	-0.458495311	-0.01282381	FALSE
FC	CAU_l	VER7	CAU_l-VER7	-0.025659169	-0.084913014	0.059253845	2.024292878	0.043972382	0.532816814	0.235449138	0.012614723	0.458283553	FALSE
FC	MCC_l	ITG_r	MCC_l-ITG_r	-0.343773238	-0.293377352	-0.050395886	-2.023513005	0.044030946	0.532816814	-0.234209931	-0.457036507	-0.011383354	FALSE
FC	AMYG_l	AHA_l	AMYG_l-AHA_l	0.012261561	0.062515878	-0.050254316	-2.021788211	0.04420725	0.532816814	-0.233856502	-0.45668085	-0.011032154	FALSE
FC	SMA_r	PUT_l	SMA_r-PUT_l	0.087186684	0.15296318	-0.065776496	-2.022418424	0.0441332	0.532816814	-0.233474389	-0.456296332	-0.010652446	FALSE
FC	IFGorb_l	VER3	IFGorb_l-VER3	-0.070419508	-0.018834671	-0.051584837	-2.018421698	0.044557602	0.532816814	-0.23340241	-0.4562239	-0.010580919	FALSE
FC	ITG_l	CER4_5_l	ITG_l-CER4_5_l	-0.14760955	-0.202205087	0.054595537	2.022806115	0.044081292	0.532816814	0.232881186	0.010062969	0.455699402	FALSE
FC	tAV_r	isRt_l	tAV_r-isRt_l	-0.008928512	0.03840905	-0.047337563	-2.02194967	0.044170375	0.532816814	-0.232785922	-0.455603541	-0.009968303	FALSE
FC	CER4_5_l	tVA_l	CER4_5_l-tVA_l	0.061639614	0.008140136	0.053499478	2.018538395	0.044531943	0.532816814	0.232693793	0.009876752	0.455510835	FALSE
FC	IFGoperc_l	ION_r	IFGoperc_l-ION_r	-0.062651817	-0.017432049	-0.045219767	-2.021062949	0.044247666	0.532816814	-0.231831101	-0.454642744	-0.009019457	FALSE
FC	SFG_r	SMA_l	SFG_r-SMA_l	0.029053117	-0.040087004	0.069140121	2.023875647	0.043948167	0.532816814	0.231730119	0.008919106	0.454541131	FALSE
FC	ROL_r	ION_l	ROL_r-ION_l	0.037488049	-0.008985759	0.046473808	2.017689766	0.0445873	0.532816814	0.230675804	0.007871358	0.45348025	FALSE
FC	IPG_r	AHA_l	IPG_r-AHA_l	0.016871596	-0.032233019	0.049104614	2.022976933	0.044016075	0.532816814	0.230061476	0.007260843	0.452862109	FALSE
FC	PHG_l	VER3	PHG_l-VER3	0.100778981	0.047270327	0.053508654	2.01861572	0.044467039	0.532816814	0.229328368	0.006532271	0.452124464	FALSE
FC	IFGtriang_r	tVL_r	IFGtriang_r-tVL_r	0.116627627	0.171726422	-0.055098795	-2.017596704	0.044574425	0.532816814	-0.229251321	-0.452046941	-0.0064557	FALSE
FC	CERCRU1_l	tPuI_r	CERCRU1_l-tPuI_r	-0.110064927	-0.064263469	-0.045801458	-2.019537387	0.044365363	0.532816814	-0.229084083	-0.451878671	-0.006289495	FALSE
FC	SOG_l	STG_l	SOG_l-STG_l	-0.056130647	0.007438979	-0.063569626	-2.019934589	0.044322859	0.532816814	-0.229061066	-0.451855512	-0.00626662	FALSE
FC	tMDl_l	tPuM_r	tMDl_l-tPuM_r	0.226380166	0.172695355	0.053684811	2.021357697	0.044171523	0.532816814	0.2290219	0.006227696	0.451816105	FALSE
FC	SMG_l	tPuL_l	SMG_l-tPuL_l	0.026554591	0.068772369	-0.042217778	-2.018256512	0.044495004	0.532816814	-0.22864325	-0.45143512	-0.00585138	FALSE
FC	tPuM_r	LG_r	tPuM_r-LG_r	0.101989971	0.051197462	0.050792509	2.020409769	0.044265145	0.532816814	0.228557911	0.005766566	0.451349255	FALSE
FC	MOG_l	STG_l	MOG_l-STG_l	-0.196055334	-0.132511841	-0.063543493	-2.01731701	0.044589402	0.532816814	-0.228253721	-0.451043194	-0.005464249	FALSE
FC	Nacc_r	VER6	Nacc_r-VER6	0.028043483	-0.023225713	0.051269196	2.019179051	0.04437752	0.532816814	0.22724159	0.004458328	0.450024851	FALSE
FC	mRt_r	Ve_r	mRt_r-Ve_r	0.05056629	0.003904026	0.046662264	2.023101246	0.043956781	0.532816814	0.226704921	0.003924942	0.449484901	FALSE
FC	IFGoperc_l	IOG_l	IFGoperc_l-IOG_l	-0.024782055	0.032568914	-0.057350969	-2.019313663	0.044348945	0.532816814	-0.226096038	-0.448872304	-0.003319773	FALSE
FC	CER10_l	PTg_l	CER10_l-PTg_l	0.010214959	0.056322445	-0.046107485	-2.019016271	0.044378391	0.532816814	-0.225923172	-0.448698385	-0.003147959	FALSE
FC	PFCventmed_r	tPuI_l	PFCventmed_r-tPuI_l	-0.017589354	0.025221419	-0.042810773	-2.018539089	0.044403304	0.532816814	-0.223445952	-0.446206168	-0.000685737	FALSE
FC	ITG_l	CER7b_r	ITG_l-CER7b_r	0.19267832	0.259666294	-0.066987974	-2.016550692	0.044838572	0.533629055	-0.23731079	-0.460157059	-0.014464521	FALSE
FC	PHG_r	MOG_l	PHG_r-MOG_l	-0.088039216	-0.030298134	-0.057741083	-2.016548493	0.044803868	0.533629055	-0.235678538	-0.458514408	-0.012842667	FALSE
FC	SMA_l	AMYG_l	SMA_l-AMYG_l	0.026083606	-0.028382862	0.054466468	2.010944841	0.045395626	0.533629055	0.234970764	0.012139379	0.457802148	FALSE
FC	PreCG_r	SFGmedial_r	PreCG_r-SFGmedial_r	-0.12061519	-0.191081313	0.070466123	2.010097124	0.045483523	0.533629055	0.234758568	0.011928527	0.45758861	FALSE
FC	IFGtriang_l	VER10	IFGtriang_l-VER10	-0.058550559	-0.011158865	-0.047391694	-2.017112836	0.044722519	0.533629055	-0.23466721	-0.457496674	-0.011837746	FALSE
FC	SPG_r	SMG_r	SPG_r-SMG_r	0.242009847	0.306683383	-0.064673536	-2.010674984	0.045414014	0.533629055	-0.234441707	-0.457269746	-0.011613668	FALSE
FC	IFGtriang_l	tMDl_l	IFGtriang_l-tMDl_l	0.074072163	0.122359585	-0.048287421	-2.01033631	0.045432079	0.533629055	-0.233513593	-0.456335782	-0.010691404	FALSE
FC	CER4_5_r	tMDm_r	CER4_5_r-tMDm_r	0.038356608	-0.017878329	0.056234937	2.01022911	0.045434062	0.533629055	0.233022871	0.010203765	0.455841977	FALSE
FC	SFG_l	PFCventmed_r	SFG_l-PFCventmed_r	0.311872718	0.37189047	-0.060017752	-2.008499325	0.045616816	0.533629055	-0.232729703	-0.45554697	-0.009912437	FALSE
FC	FFG_l	tMDl_r	FFG_l-tMDl_r	0.052143732	0.000154451	0.051989282	2.011262257	0.045310706	0.533629055	0.232444785	0.009629303	0.455260266	FALSE
FC	PCL_l	ACCpre_r	PCL_l-ACCpre_r	-0.011971998	-0.073827111	0.061855113	2.010046895	0.045435516	0.533629055	0.232064759	0.009251656	0.454877863	FALSE
FC	MCC_l	CER8_r	MCC_l-CER8_r	-0.145558106	-0.084746263	-0.060811843	-2.014584592	0.044942229	0.533629055	-0.23193625	-0.45474855	-0.00912395	FALSE
FC	ANG_r	CER10_r	ANG_r-CER10_r	-0.000980874	0.053252563	-0.054233438	-2.016987189	0.044683172	0.533629055	-0.231878012	-0.454689948	-0.009066075	FALSE
FC	TPOsup_r	PnO_PnC_l	TPOsup_r-PnO_PnC_l	0.009736243	-0.040123411	0.049859654	2.014250267	0.044967872	0.533629055	0.231358317	0.008549624	0.454167011	FALSE
FC	PFCventmed_r	Nacc_l	PFCventmed_r-Nacc_l	0.199915664	0.253692069	-0.053776405	-2.012379919	0.045169631	0.533629055	-0.231357354	-0.454166042	-0.008548666	FALSE
FC	TPOsup_r	CER6_r	TPOsup_r-CER6_r	-0.247832014	-0.183465966	-0.064366048	-2.01525424	0.044857165	0.533629055	-0.231202679	-0.454010403	-0.008394955	FALSE
FC	PoCG_r	CER8_l	PoCG_r-CER8_l	0.048449449	0.121423439	-0.07297399	-2.008058557	0.04563204	0.533629055	-0.230983374	-0.453789733	-0.008177016	FALSE
FC	tVPL_l	LG_r	tVPL_l-LG_r	0.034102228	0.080509033	-0.046406806	-2.015225663	0.044845521	0.533629055	-0.230339624	-0.453141982	-0.007537266	FALSE
FC	HIP_l	ACCpre_l	HIP_l-ACCpre_l	0.239331061	0.298453312	-0.059122251	-2.008619473	0.045557426	0.533629055	-0.230221515	-0.453023141	-0.00741989	FALSE
FC	PCC_r	LG_r	PCC_r-LG_r	0.07144625	0.023964629	0.047481621	2.01270066	0.04511404	0.533629055	0.230150262	0.007349079	0.452951446	FALSE
FC	ANG_l	CER7b_l	ANG_l-CER7b_l	-0.197810828	-0.258037604	0.060226775	2.013967839	0.044975023	0.533629055	0.229999212	0.007198965	0.452799459	FALSE
FC	Nacc_r	tAV_r	Nacc_r-tAV_r	0.118243317	0.06814725	0.050096067	2.009594636	0.045443639	0.533629055	0.229764797	0.006966001	0.452563592	FALSE
FC	ITG_l	CER8_r	ITG_l-CER8_r	-0.108478877	-0.041781739	-0.066697137	-2.01263605	0.045113307	0.533629055	-0.229686213	-0.452484522	-0.006887904	FALSE
FC	INS_r	TPOmid_r	INS_r-TPOmid_r	-0.054216555	-0.118904596	0.064688041	2.012987163	0.045075184	0.533629055	0.229669288	0.006871084	0.452467493	FALSE
FC	HIP_r	tLP_r	HIP_r-tLP_r	-0.011350264	-0.064730289	0.053380025	2.015719048	0.044779318	0.533629055	0.229521177	0.006723889	0.452318465	FALSE
FC	OFClat_r	TPOsup_r	OFClat_r-TPOsup_r	0.098605734	0.029599908	0.069005825	2.008710585	0.045533377	0.533629055	0.229389179	0.006592707	0.452185652	FALSE
FC	SMG_l	PTg_l	SMG_l-PTg_l	0.026373507	-0.017557218	0.043930725	2.014846285	0.044870617	0.533629055	0.229378363	0.006581958	0.452174769	FALSE
FC	ARC_r	DR	ARC_r-DR	0.054563625	0.001217483	0.053346143	2.00779177	0.045626731	0.533629055	0.228989523	0.006195519	0.451783528	FALSE
FC	LDTg_CGPn_r	SN_l	LDTg_CGPn_r-SN_l	0.001397954	0.051960031	-0.050562077	-2.010159612	0.045368787	0.533629055	-0.228936549	-0.451730227	-0.006142872	FALSE
FC	IOG_r	TPOmid_l	IOG_r-TPOmid_l	-0.152418194	-0.091549786	-0.060868408	-2.009257246	0.045454368	0.533629055	-0.228158813	-0.450947702	-0.005369925	FALSE
FC	LING_l	LPB_r	LING_l-LPB_r	-0.03264555	0.013341256	-0.045986806	-2.01038414	0.045330196	0.533629055	-0.228016589	-0.450804604	-0.005228574	FALSE
FC	LH_r	SC_l	LH_r-SC_l	-0.027246171	0.021813341	-0.049059512	-2.010209861	0.045348902	0.533629055	-0.228007123	-0.45079508	-0.005219166	FALSE
FC	CERCRU2_r	CER6_l	CERCRU2_r-CER6_l	-0.016679323	-0.092470421	0.075791098	2.012983867	0.04504893	0.533629055	0.227953482	0.005165855	0.450741109	FALSE
FC	PAL_l	SOC_r	PAL_l-SOC_r	-0.027317673	0.018224959	-0.045542632	-2.010317913	0.045333015	0.533629055	-0.227725818	-0.450512047	-0.004939588	FALSE
FC	CAL_r	TPOsup_l	CAL_r-TPOsup_l	-0.147308768	-0.093743999	-0.053564769	-2.0135011	0.044984576	0.533629055	-0.227340138	-0.450124003	-0.004556273	FALSE
FC	CER4_5_r	CER9_l	CER4_5_r-CER9_l	0.186209425	0.13102185	0.055187575	2.008858105	0.045478664	0.533629055	0.226872958	0.004091952	0.449653965	FALSE
FC	CAL_r	SubC_r	CAL_r-SubC_r	0.022490753	0.066608659	-0.044117906	-2.009110691	0.045447179	0.533629055	-0.226576484	-0.44935568	-0.003797289	FALSE
FC	PoCG_r	CER10_l	PoCG_r-CER10_l	-0.25016519	-0.190323935	-0.059841255	-2.013048566	0.045010535	0.533629055	-0.225616321	-0.448389667	-0.002842975	FALSE
FC	OFCmed_r	SubC_r	OFCmed_r-SubC_r	-0.06000783	-0.016239928	-0.043767902	-2.008405992	0.045509885	0.533629055	-0.225554291	-0.44832726	-0.002781321	FALSE
FC	HES_r	SOC_l	HES_r-SOC_l	0.059809162	0.014564369	0.045244792	2.012388107	0.045078038	0.533629055	0.225340502	0.002568832	0.448112173	FALSE
FC	HIP_r	VSM_r	HIP_r-VSM_r	0.016884356	-0.028104063	0.044988419	2.010600781	0.045267884	0.533629055	0.225149208	0.002378699	0.447919718	FALSE
FC	ANG_l	TMN_l	ANG_l-TMN_l	-0.006942104	0.038777098	-0.045719202	-2.008267486	0.045504015	0.533629055	-0.223786024	-0.446548288	-0.001023759	FALSE
FC	SOG_l	MOG_l	SOG_l-MOG_l	0.624895153	0.580886194	0.044008959	2.007471761	0.045579933	0.533629055	0.222804364	4.80E-05	0.445560722	FALSE
FC	iMRt_r	LDTg_CGPn_r	iMRt_r-LDTg_CGPn_r	0.107116959	0.061793924	0.045323035	2.007292949	0.045589782	0.533629055	0.22176183	-0.000988284	0.444511943	FALSE
FC	HES_l	tMDl_l	HES_l-tMDl_l	0.194219503	0.144652468	0.049567035	2.007551096	0.045663789	0.533741229	0.229640273	0.006842248	0.452438298	FALSE
FC	tVPL_l	tPuI_r	tVPL_l-tPuI_r	0.082861254	0.038046326	0.044814928	2.006611007	0.045787268	0.534378982	0.230827153	0.008021766	0.453632539	FALSE
FC	CAL_r	tVPL_l	CAL_r-tVPL_l	-0.007742327	0.042131515	-0.049873842	-2.006610411	0.045743643	0.534378982	-0.228256417	-0.451045906	-0.005466928	FALSE
FC	CERCRU1_l	LPB_l	CERCRU1_l-LPB_l	0.054306403	0.004434502	0.049871901	2.006271187	0.045769214	0.534378982	0.2275183	0.004733343	0.450303257	FALSE
FC	IFGtriang_r	ANG_r	IFGtriang_r-ANG_r	0.117148399	0.050187324	0.066961075	2.005909065	0.045807082	0.534378982	0.227410948	0.004626649	0.450195247	FALSE
FC	OFCmed_r	CERCRU1_r	OFCmed_r-CERCRU1_r	0.001623759	0.067437113	-0.065813354	-2.005932521	0.045923887	0.534563181	-0.234019064	-0.456844436	-0.011193691	FALSE
FC	CAU_r	CERCRU2_l	CAU_r-CERCRU2_l	0.083905338	0.020404178	0.063501159	2.004687977	0.046054433	0.534563181	0.23371285	0.010889407	0.456536293	FALSE
FC	AMYG_r	PnO_PnC_r	AMYG_r-PnO_PnC_r	0.007823015	-0.03893753	0.046760545	2.005250034	0.045957553	0.534563181	0.231958268	0.00914583	0.454770706	FALSE
FC	MFG_r	ANG_r	MFG_r-ANG_r	0.393637048	0.330877539	0.06275951	2.005220347	0.045949722	0.534563181	0.23137525	0.00856645	0.454184049	FALSE
FC	TMN_r	RMg	TMN_r-RMg	-0.026787504	0.023553822	-0.050341326	-2.00419931	0.046055654	0.534563181	-0.23104336	-0.453850092	-0.008236628	FALSE
FC	CER4_5_r	CnF_r	CER4_5_r-CnF_r	0.063209951	0.017396248	0.045813703	2.004880417	0.04594172	0.534563181	0.228816278	0.006023342	0.451609214	FALSE
FC	PCL_l	tPuL_l	PCL_l-tPuL_l	0.051950198	0.00172955	0.050220648	2.005353357	0.045853574	0.534563181	0.226443703	0.003665318	0.449222088	FALSE
FC	PHG_r	MPB_l	PHG_r-MPB_l	0.013091245	-0.036191322	0.049282567	2.003589031	0.046038066	0.534563181	0.225852795	0.00307801	0.448627579	FALSE
FC	LG_r	SOC_r	LG_r-SOC_r	-0.000470089	0.041913591	-0.042383679	-2.003263407	0.046066964	0.534563181	-0.225354911	-0.448126669	-0.002583153	FALSE
FC	PUT_l	VER9	PUT_l-VER9	0.092760442	0.039155571	0.053604871	2.004228714	0.045945544	0.534563181	0.224073953	0.001309951	0.446837955	FALSE
FC	SMG_r	LC_l	SMG_r-LC_l	-0.048492363	-0.006319976	-0.042172387	-2.003186904	0.046049573	0.534563181	-0.223222781	-0.445981654	-0.000463909	FALSE
FC	HES_r	tMDl_r	HES_r-tMDl_r	0.205039807	0.153306477	0.05173333	2.003033676	0.046161894	0.535007052	0.229834664	0.007035436	0.452633893	FALSE
FC	PHG_r	CER7b_r	PHG_r-CER7b_r	-0.089314201	-0.023964463	-0.065349738	-2.002707992	0.046155409	0.535007052	-0.227279967	-0.450063464	-0.00449647	FALSE
FC	PAL_r	CER9_r	PAL_r-CER9_r	-0.109131032	-0.05639297	-0.052738062	-2.002513827	0.046171842	0.535007052	-0.226958427	-0.449739956	-0.004176898	FALSE
FC	OFCant_l	CER3_r	OFCant_l-CER3_r	-0.005643544	-0.054551973	0.048908429	2.001424193	0.046340822	0.536635147	0.229918694	0.007118946	0.452718443	FALSE
FC	ACCpre_l	CER6_l	ACCpre_l-CER6_l	-0.251456551	-0.307932016	0.056475465	2.000828113	0.046356901	0.536635147	0.226934667	0.004153283	0.449716051	FALSE
FC	REC_l	TPOmid_l	REC_l-TPOmid_l	0.363976185	0.423365839	-0.059389654	-2.001352132	0.046389584	0.53667209	-0.232075506	-0.454888677	-0.009262335	FALSE
FC	OFClat_r	AHA_l	OFClat_r-AHA_l	0.002936528	0.054182258	-0.051245729	-2.000653537	0.046426926	0.53667209	-0.229970096	-0.452770163	-0.007170029	FALSE
FC	ROL_l	CAU_r	ROL_l-CAU_r	-0.16786232	-0.106993428	-0.060868892	-2.00038259	0.046422379	0.53667209	-0.227969136	-0.45075686	-0.005181413	FALSE
FC	MG_l	mRt_l	MG_l-mRt_l	0.15832274	0.110806725	0.047516015	2.000261247	0.046469177	0.53690286	0.229906179	0.007106508	0.45270585	FALSE
FC	HES_l	ACCsub_l	HES_l-ACCsub_l	0.134341476	0.079733127	0.054608349	1.999213237	0.046572347	0.537579223	0.229182722	0.006387525	0.451977919	FALSE
FC	LING_r	tMDl_r	LING_r-tMDl_r	0.013713899	-0.037468976	0.051182875	1.998968383	0.046557107	0.537579223	0.226600928	0.003821583	0.449380272	FALSE
FC	PCL_l	VER6	PCL_l-VER6	-0.070141914	-0.002370818	-0.067771096	-1.998278267	0.04665384	0.537746891	-0.227883049	-0.450670243	-0.005095854	FALSE
FC	PCUN_r	HES_r	PCUN_r-HES_r	-0.067547465	-0.116922602	0.049375137	1.998214602	0.046652422	0.537746891	0.227361801	0.004577803	0.450145799	FALSE
FC	PCC_r	MiTg_PBG_l	PCC_r-MiTg_PBG_l	0.041117167	-0.001585434	0.042702602	1.998327401	0.046624533	0.537746891	0.22636957	0.003591638	0.449147503	FALSE
FC	PreCG_r	IFGorb_r	PreCG_r-IFGorb_r	-0.055042402	-0.119595142	0.06455274	1.998856447	0.04667853	0.537774168	0.23266285	0.009846003	0.455479697	FALSE
FC	PCUN_r	tPuL_l	PCUN_r-tPuL_l	-0.018373798	0.023468656	-0.041842454	-1.996463554	0.046804003	0.538961971	-0.224458055	-0.447224378	-0.001691732	FALSE
FC	ROL_l	HES_l	ROL_l-HES_l	0.576757231	0.527463571	0.04929366	1.997322029	0.046828965	0.538991765	0.23164542	0.008834936	0.454455904	FALSE
FC	tMDl_r	tPuM_r	tMDl_r-tPuM_r	0.253538947	0.199982117	0.05355683	1.995531562	0.046924465	0.53983303	0.225673262	0.00289957	0.448446955	FALSE
FC	SFGmedial_r	LH_r	SFGmedial_r-LH_r	0.033124625	0.086914988	-0.053790363	-1.996416564	0.046993989	0.539859413	-0.234659463	-0.457488878	-0.011830048	FALSE
FC	MFG_l	TPOsup_l	MFG_l-TPOsup_l	-0.062553122	-0.125318821	0.062765699	1.996356827	0.046973067	0.539859413	0.233395785	0.010574337	0.456217234	FALSE
FC	PFCventmed_l	tVA_l	PFCventmed_l-tVA_l	0.008009656	-0.042085263	0.050094919	1.995128797	0.046978056	0.539859413	0.226256738	0.003479493	0.449033983	FALSE
FC	INS_r	IPG_r	INS_r-IPG_r	0.114368628	0.057454702	0.056913927	1.994070676	0.047080766	0.540598495	0.225230579	0.002459576	0.448001582	FALSE
FC	SFG_l	CER3_l	SFG_l-CER3_l	-0.055696829	-0.000351332	-0.055345497	-1.995226494	0.047278861	0.540868082	-0.240861301	-0.463730434	-0.017992169	FALSE
FC	ROL_r	SMG_l	ROL_r-SMG_l	0.342382987	0.404213731	-0.061830744	-1.993611066	0.047282224	0.540868082	-0.233429164	-0.456250823	-0.010607506	FALSE
FC	PCL_l	tPuL_r	PCL_l-tPuL_r	0.02225204	-0.024271957	0.046523997	1.993582651	0.04724313	0.540868082	0.231412323	0.008603293	0.454221353	FALSE
FC	IFGoperc_r	PUT_l	IFGoperc_r-PUT_l	0.128821376	0.182860599	-0.054039223	-1.992874995	0.047294347	0.540868082	-0.229968846	-0.452768905	-0.007168787	FALSE
FC	CER8_r	Ve_l	CER8_r-Ve_l	0.114500539	0.068485399	0.04601514	1.993191833	0.047243877	0.540868082	0.229173734	0.006378592	0.451968875	FALSE
FC	HIP_r	CERCRU1_l	HIP_r-CERCRU1_l	-0.02913189	-0.087525428	0.058393538	1.99311212	0.047251939	0.540868082	0.229125348	0.006330505	0.451920191	FALSE
FC	ANG_r	PAL_r	ANG_r-PAL_r	-0.073211412	-0.124516856	0.051305444	1.992559876	0.047268127	0.540868082	0.226450738	0.00367231	0.449229166	FALSE
FC	CUN_l	LPB_r	CUN_l-LPB_r	-0.071409216	-0.026829603	-0.044579613	-1.993014976	0.047200636	0.540868082	-0.225367042	-0.448138874	-0.002595211	FALSE
FC	tVA_l	RMg	tVA_l-RMg	0.032199716	-0.013578867	0.045778583	1.991947806	0.047306312	0.540868082	0.224405474	0.001639469	0.447171479	FALSE
FC	MFG_r	PFCventmed_l	MFG_r-PFCventmed_l	-0.257335201	-0.322305242	0.064970041	1.991074917	0.047547546	0.542853262	0.23245307	0.009637537	0.455268604	FALSE
FC	PreCG_l	REC_r	PreCG_l-REC_r	-0.120651003	-0.184446138	0.063795135	1.990377837	0.04754565	0.542853262	0.228353375	0.005563289	0.45114346	FALSE
FC	IPG_r	STG_r	IPG_r-STG_r	0.029623363	-0.029795576	0.059418939	1.990252466	0.047525458	0.542853262	0.226336217	0.003558487	0.449113946	FALSE
FC	ACCsub_r	tPuI_l	ACCsub_r-tPuI_l	-0.010547782	0.032283146	-0.042830928	-1.989531402	0.047591678	0.543099727	-0.225377087	-0.44814898	-0.002605195	FALSE
FC	AMYG_l	CAL_l	AMYG_l-CAL_l	-0.121415984	-0.069783863	-0.051632121	-1.989412724	0.047634713	0.543333447	-0.227218389	-0.450001509	-0.00443527	FALSE
FC	PAL_l	VER8	PAL_l-VER8	-0.03357672	0.01701526	-0.050591979	-1.989332638	0.047680105	0.543336671	-0.229241631	-0.452037192	-0.006446071	FALSE
FC	ACCsup_l	ROb	ACCsup_l-ROb	0.039247606	-0.006399017	0.045646622	1.988891904	0.047672147	0.543336671	0.225917945	0.003142764	0.448693126	FALSE
FC	PCC_l	VER9	PCC_l-VER9	0.055773572	0.007800938	0.047972634	1.988312667	0.047760386	0.543751236	0.227296458	0.00451286	0.450080056	FALSE
FC	VER1_2	tPuM_r	VER1_2-tPuM_r	0.013359042	-0.035442395	0.048801436	1.987855118	0.0477842	0.543751236	0.22559674	0.002823513	0.448369967	FALSE
FC	TPOsup_r	ROb	TPOsup_r-ROb	0.008638942	-0.038133289	0.04677223	1.987831071	0.047766873	0.543751236	0.224253422	0.001488336	0.447018508	FALSE
FC	FFG_l	MTG_r	FFG_l-MTG_r	0.038008774	0.101355473	-0.063346699	-1.987290445	0.04787853	0.54384977	-0.227431023	-0.450215445	-0.004646601	FALSE
FC	SMG_r	VSM_r	SMG_r-VSM_r	-0.009034003	0.035123829	-0.044157833	-1.987084349	0.047883162	0.54384977	-0.226327571	-0.449105248	-0.003549894	FALSE
FC	PHN_l	RMg	PHN_l-RMg	-0.021130793	0.025092872	-0.046223665	-1.987433793	0.04783636	0.54384977	-0.225881842	-0.448656803	-0.00310688	FALSE
FC	LING_l	tAV_r	LING_l-tAV_r	-0.031169041	-0.078337593	0.047168552	1.986787603	0.047877069	0.54384977	0.223705003	0.000943227	0.446466779	FALSE
FC	IFGoperc_l	IFGtriang_r	IFGoperc_l-IFGtriang_r	0.3521509	0.294833784	0.057317116	1.986123355	0.047953494	0.544391933	0.223797681	0.001035346	0.446560016	FALSE
FC	CER7b_l	tPuI_r	CER7b_l-tPuI_r	-0.051779825	-0.006078936	-0.045700889	-1.986546772	0.047978648	0.544420928	-0.22830399	-0.451093772	-0.005514209	FALSE
FC	INS_l	PCRtA_r	INS_l-PCRtA_r	0.094834533	0.049903493	0.04493104	1.98541079	0.04807739	0.545284522	0.226580032	0.003800815	0.449359249	FALSE
FC	HES_r	PCRtA_r	HES_r-PCRtA_r	0.078827972	0.032066173	0.046761799	1.985951854	0.048123688	0.545552777	0.23215258	0.009338927	0.454966232	FALSE
FC	FFG_l	DR	FFG_l-DR	-0.000903712	-0.048340336	0.047436624	1.984385959	0.048165483	0.545769745	0.224811489	0.002043027	0.447579952	FALSE
FC	SFG_l	HIP_r	SFG_l-HIP_r	-0.006761285	0.051647282	-0.058408568	-1.984635066	0.048207127	0.545984813	-0.228869448	-0.451662712	-0.006076184	FALSE
FC	ROL_r	TPOmid_l	ROL_r-TPOmid_l	-0.044611905	-0.099892852	0.055280947	1.984367107	0.048265862	0.546277895	0.230291776	0.007489715	0.453093837	FALSE
FC	MOG_l	STh_l	MOG_l-STh_l	-0.084020206	-0.03602241	-0.047997796	-1.983716258	0.048278358	0.546277895	-0.227033233	-0.44981522	-0.004251247	FALSE
FC	HIP_r	CER6_r	HIP_r-CER6_r	0.016918139	-0.047214185	0.064132324	1.983094963	0.048438963	0.546343225	0.231589729	0.008779592	0.454399865	FALSE
FC	VER6	ROb	VER6-ROb	-0.00481998	0.045230778	-0.050050758	-1.983196336	0.048404381	0.546343225	-0.230502928	-0.4533063	-0.007699556	FALSE
FC	LING_r	SMG_l	LING_r-SMG_l	-0.073926075	-0.013039005	-0.060887069	-1.983019237	0.048355814	0.546343225	-0.226907639	-0.449688858	-0.004126421	FALSE
FC	SFGmedial_l	PCL_l	SFGmedial_l-PCL_l	0.054750112	-0.006734674	0.061484786	1.982258709	0.048427631	0.546343225	0.226023312	0.003247489	0.448799135	FALSE
FC	PAL_r	VER7	PAL_r-VER7	-0.097423462	-0.046165393	-0.051258069	-1.98251146	0.048366578	0.546343225	-0.22397882	-0.446742248	-0.001215393	FALSE
FC	STh_l	PCRtA_l	STh_l-PCRtA_l	0.016570225	0.061270438	-0.044700212	-1.981850457	0.048440609	0.546343225	-0.22388103	-0.446643868	-0.001118193	FALSE
FC	PAL_r	CER8_l	PAL_r-CER8_l	-0.131042566	-0.075609791	-0.055432775	-1.981532715	0.048442886	0.546343225	-0.221310307	-0.444057725	0.001437111	FALSE
FC	PHG_l	SMG_r	PHG_l-SMG_r	-0.221605966	-0.273123496	0.05151753	1.981380818	0.048478621	0.546490395	0.222769376	1.32E-05	0.445525524	FALSE
FC	PoCG_r	ACCsub_l	PoCG_r-ACCsub_l	0.003310941	-0.053338119	0.056649059	1.981983704	0.04853681	0.546890433	0.230168664	0.007367366	0.452969962	FALSE
FC	ROL_l	PHG_r	ROL_l-PHG_r	0.121290673	0.061323567	0.059967106	1.981042995	0.048673861	0.547666184	0.231525195	0.008715461	0.454334929	FALSE
FC	PFCventmed_l	TPOsup_l	PFCventmed_l-TPOsup_l	0.257732119	0.197860639	0.059871481	1.980528932	0.048629235	0.547666184	0.226216726	0.003439725	0.448993727	FALSE
FC	IOG_l	TPOsup_l	IOG_l-TPOsup_l	-0.145413411	-0.092437068	-0.052976343	-1.979679716	0.048673298	0.547666184	-0.222775139	-0.445531321	-1.90E-05	FALSE
FC	VER3	VER8	VER3-VER8	0.207996276	0.156388248	0.051608028	1.979363417	0.048728165	0.547765517	0.224060503	0.001296583	0.446824424	FALSE
FC	OFCmed_l	SMG_l	OFCmed_l-SMG_l	-0.015031615	-0.064931192	0.049899577	1.979498428	0.04871037	0.547765517	0.223908536	0.001145532	0.446671539	FALSE
FC	ANG_r	Nacc_l	ANG_r-Nacc_l	-0.014631863	0.036478494	-0.051110357	-1.978019434	0.048899499	0.549178989	-0.225113704	-0.447883998	-0.00234341	FALSE
FC	LING_l	SPG_l	LING_l-SPG_l	0.099697432	0.035213634	0.064483798	1.978079832	0.048882521	0.549178989	0.224492657	0.001726124	0.447259189	FALSE
FC	HES_l	tMDl_r	HES_l-tMDl_r	0.18959098	0.139458006	0.050132974	1.97834789	0.048927577	0.549238271	0.228747962	0.005955446	0.451540477	FALSE
FC	tVPL_r	tMDl_l	tVPL_r-tMDl_l	0.23170321	0.184816912	0.046886298	1.977498742	0.048960614	0.549353145	0.225176332	0.002405658	0.447947006	FALSE
FC	OFCmed_r	TPOsup_r	OFCmed_r-TPOsup_r	0.051998051	-0.015474375	0.067472426	1.977852394	0.048992585	0.549389076	0.229129923	0.006335052	0.451924794	FALSE
FC	SMA_l	PAL_l	SMA_l-PAL_l	0.053150574	0.106065933	-0.052915359	-1.977644959	0.049009428	0.549389076	-0.228770983	-0.451563639	-0.005978326	FALSE
FC	PCUN_l	CER8_l	PCUN_l-CER8_l	-0.111618602	-0.168988158	0.057369556	1.976703608	0.049053185	0.549623827	0.225217841	0.002446915	0.447988767	FALSE
FC	CER4_5_r	MnR	CER4_5_r-MnR	0.069124537	0.023865066	0.045259471	1.976744826	0.049094635	0.54983252	0.227790852	0.005004223	0.450577481	FALSE
FC	SFGmedial_l	CERCRU1_r	SFGmedial_l-CERCRU1_r	0.079529218	0.147053219	-0.067524001	-1.976491267	0.049219753	0.549860522	-0.232332084	-0.45514686	-0.009517308	FALSE
FC	SPG_l	tVA_r	SPG_l-tVA_r	-0.119916734	-0.068829316	-0.051087419	-1.97591808	0.049209657	0.549860522	-0.228759311	-0.451551896	-0.005966726	FALSE
FC	MOG_l	SubC_l	MOG_l-SubC_l	-0.001801877	-0.042884528	0.041082651	1.975282457	0.049279737	0.549860522	0.228565988	0.005774594	0.451357382	FALSE
FC	IFGoperc_r	PCRtA_l	IFGoperc_r-PCRtA_l	-0.007287119	0.037185953	-0.044473072	-1.976453775	0.049129024	0.549860522	-0.227823429	-0.450610258	-0.005036601	FALSE
FC	PFCventmed_l	VTA_PBP_l	PFCventmed_l-VTA_PBP_l	0.037480402	-0.009153919	0.046634321	1.975730345	0.049199981	0.549860522	0.227136285	0.004353668	0.449918902	FALSE
FC	tPuL_r	iMRt_l	tPuL_r-iMRt_l	-0.024528727	0.018976916	-0.043505643	-1.975516126	0.049218166	0.549860522	-0.226775239	-0.449555648	-0.00399483	FALSE
FC	PAL_l	VMH_r	PAL_l-VMH_r	0.066583076	0.014376908	0.052206168	1.975111321	0.049249266	0.549860522	0.225891122	0.003116105	0.44866614	FALSE
FC	INS_r	PCUN_r	INS_r-PCUN_r	-0.107278981	-0.158406659	0.051127678	1.974844014	0.049278629	0.549860522	0.225795275	0.00302084	0.448569709	FALSE
FC	tPuA_r	LPB_l	tPuA_r-LPB_l	-0.015440397	0.026623475	-0.042063871	-1.973870271	0.049400394	0.549966414	-0.22627177	-0.449049107	-0.003494434	FALSE
FC	IOG_r	VER6	IOG_r-VER6	0.122829943	0.064885741	0.057944203	1.974323675	0.049342345	0.549966414	0.225977967	0.00320242	0.448753513	FALSE
FC	TPOmid_l	STh_l	TPOmid_l-STh_l	0.071010395	0.018498699	0.052511696	1.974318113	0.049315815	0.549966414	0.22437952	0.001613672	0.447145368	FALSE
FC	HES_l	CER8_r	HES_l-CER8_r	-0.086035508	-0.028990157	-0.057045351	-1.9738459	0.049368784	0.549966414	-0.224263057	-0.447028201	-0.001497913	FALSE
FC	mRt_l	PCRtA_r	mRt_l-PCRtA_r	0.057118594	0.013439983	0.043678611	1.973373285	0.049403376	0.549966414	0.222950931	0.000193692	0.445708169	FALSE
FC	MFG_l	CER3_r	MFG_l-CER3_r	-0.072081346	-0.117634588	0.045553242	1.97274601	0.049544045	0.550768826	0.226947397	0.004165935	0.449728859	FALSE
FC	ACCpre_l	PCRtA_r	ACCpre_l-PCRtA_r	0.03759876	-0.007095964	0.044694724	1.972568591	0.049533576	0.550768826	0.225224799	0.002453831	0.447995767	FALSE
FC	HES_l	ACCsup_l	HES_l-ACCsup_l	0.301053835	0.253773423	0.047280412	1.972226323	0.049522378	0.550768826	0.221954728	-0.000796538	0.444705995	FALSE
FC	HES_l	tAV_l	HES_l-tAV_l	0.067613618	0.015451849	0.052161769	1.972322889	0.049626515	0.551176928	0.228623794	0.005832044	0.451415544	FALSE
FC	IFGorb_r	INS_r	IFGorb_r-INS_r	0.202133425	0.141956157	0.060177268	1.971620073	0.049626068	0.551176928	0.224142519	0.001378103	0.446906934	FALSE
FC	INS_l	PCUN_r	INS_l-PCUN_r	-0.144935719	-0.197124512	0.052188793	1.971642265	0.049687706	0.551499179	0.22769927	0.004913204	0.450485337	FALSE
FC	HIP_l	CER4_5_l	HIP_l-CER4_5_l	0.149674521	0.090793819	0.058880702	1.970995759	0.049701317	0.551499179	0.224283659	0.001518391	0.447048928	FALSE
FC	OLF_l	STG_r	OLF_l-STG_r	0.104211899	0.05142032	0.052791578	1.970817891	0.04975421	0.551831912	0.226119121	0.003342714	0.448895527	FALSE
FC	AHA_r	SOC_l	AHA_r-SOC_l	0.029764158	-0.015977002	0.045741161	1.969816541	0.049791926	0.551996087	0.221127807	-0.001618523	0.443874137	FALSE
FC	MOG_r	VER8	MOG_r-VER8	-0.042734019	0.01472326	-0.057457278	-1.970961739	0.049816111	0.552010171	-0.230037864	-0.452838351	-0.007237377	FALSE
FC	ACCsub_l	VSM_r	ACCsub_l-VSM_r	0.018188721	-0.027859723	0.046048444	1.969594453	0.049852264	0.552156805	0.223481083	0.000720656	0.44624151	FALSE
FC	OLF_l	INS_r	OLF_l-INS_r	0.040597841	-0.016547163	0.057145004	1.969055919	0.049950624	0.552991978	0.225549757	0.002776816	0.448322699	FALSE
FC	PCUN_r	TPOsup_r	PCUN_r-TPOsup_r	-0.066115978	-0.01596788	-0.050148098	-1.96843774	0.049978603	0.553047559	-0.222890093	-0.445646966	-0.00013322	FALSE
FC	IFGtriang_l	IFGtriang_r	IFGtriang_l-IFGtriang_r	0.371619673	0.31282334	0.058796332	1.96794561	0.050058562	0.553243116	0.224257422	0.001492312	0.447022532	FALSE
FC	OFCant_l	LC_r	OFCant_l-LC_r	0.001694735	-0.040524992	0.042219726	1.96814622	0.050033161	0.553243116	0.224150249	0.001385786	0.446914711	FALSE
FC	TPOsup_l	CER6_l	TPOsup_l-CER6_l	-0.217001298	-0.162765508	-0.054235789	-1.967376942	0.050065172	0.553243116	-0.220187551	-0.44292829	0.002553188	FALSE
FC	PCC_r	MnR	PCC_r-MnR	0.039124469	-0.00250329	0.041627758	1.967334935	0.050154088	0.553971565	0.225594709	0.002821494	0.448367924	FALSE
FC	TPOmid_r	TMN_r	TPOmid_r-TMN_r	0.046509508	0.098930766	-0.052421258	-1.967747269	0.050208753	0.554306751	-0.230631909	-0.453436082	-0.007827736	FALSE
FC	SMA_l	CERCRU1_r	SMA_l-CERCRU1_r	-0.21027055	-0.146882073	-0.063388477	-1.967148761	0.050230454	0.554306751	-0.228367417	-0.451157589	-0.005577245	FALSE
FC	MFG_r	CUN_r	MFG_r-CUN_r	-0.173307877	-0.109317966	-0.063989911	-1.966057369	0.050346822	0.555336511	-0.227741938	-0.450528267	-0.00495561	FALSE
FC	IOG_r	TMN_r	IOG_r-TMN_r	0.037613849	-0.0112279	0.048841749	1.962006124	0.050901011	0.556341025	0.230977714	0.008171391	0.453784038	FALSE
FC	MFG_r	ACCsub_r	MFG_r-ACCsub_r	-0.075884113	-0.132563552	0.056679439	1.962455589	0.050844952	0.556341025	0.230884131	0.00807839	0.453689872	FALSE
FC	MCC_l	CERCRU1_r	MCC_l-CERCRU1_r	-0.238726332	-0.177422607	-0.061303725	-1.961555843	0.050923696	0.556341025	-0.229616479	-0.452414357	-0.006818601	FALSE
FC	PFCventmed_r	SN_r	PFCventmed_r-SN_r	0.042987601	-0.008623327	0.051610929	1.961339697	0.050935662	0.556341025	0.228990568	0.006196557	0.451784579	FALSE
FC	SFG_l	IC_r	SFG_l-IC_r	-0.032996944	0.013827082	-0.046824026	-1.962238189	0.050809696	0.556341025	-0.228138772	-0.450927538	-0.005350007	FALSE
FC	tVPL_r	RN_l	tVPL_r-RN_l	0.131973518	0.084792095	0.047181423	1.963558316	0.050614221	0.556341025	0.226268985	0.003491666	0.449046305	FALSE
FC	ACCpre_r	CERCRU2_l	ACCpre_r-CERCRU2_l	-0.046211062	0.019741971	-0.065953033	-1.961092687	0.050885428	0.556341025	-0.225078661	-0.447848742	-0.002308579	FALSE
FC	STG_l	VER8	STG_l-VER8	0.034442845	0.08789888	-0.053456035	-1.961356228	0.050849408	0.556341025	-0.224832316	-0.447600905	-0.002063728	FALSE
FC	VER9	LPB_r	VER9-LPB_r	0.052134341	0.00415997	0.047974371	1.960689843	0.050925143	0.556341025	0.224623688	0.001856363	0.447391013	FALSE
FC	SOG_l	isRt_l	SOG_l-isRt_l	-0.027449513	0.0152725	-0.042722013	-1.963335232	0.050602945	0.556341025	-0.224226003	-0.446990923	-0.001461083	FALSE
FC	PreCG_r	CER10_l	PreCG_r-CER10_l	-0.236108388	-0.178025042	-0.058083346	-1.962512297	0.050691942	0.556341025	-0.223718863	-0.446480723	-0.000957004	FALSE
FC	SFGmedial_l	CER6_r	SFGmedial_l-CER6_r	-0.11698775	-0.175739146	0.058751396	1.963600902	0.050561242	0.556341025	0.223634879	0.000873526	0.446396233	FALSE
FC	Nacc_l	tVPL_r	Nacc_l-tVPL_r	0.038790698	-0.006726197	0.045516895	1.96381721	0.050526905	0.556341025	0.223111244	0.000353042	0.445869445	FALSE
FC	tVL_l	SOC_r	tVL_l-SOC_r	-0.018571956	0.027822227	-0.046394183	-1.964290114	0.050469897	0.556341025	-0.223049389	-0.445807219	-0.000291559	FALSE
FC	PCUN_r	tPuA_r	PCUN_r-tPuA_r	-0.038571052	0.006450958	-0.04502201	-1.960267747	0.050944671	0.556341025	-0.222850943	-0.445607581	-9.43E-05	FALSE
FC	IFGoperc_r	ION_r	IFGoperc_r-ION_r	-0.024475057	0.020228514	-0.044703571	-1.963370716	0.050574221	0.556341025	-0.222764668	-0.445520788	-8.55E-06	FALSE
FC	CERCRU1_r	CER9_l	CERCRU1_r-CER9_l	0.118036355	0.056544187	0.061492168	1.962344689	0.050687934	0.556341025	0.222257903	-0.000495178	0.445010984	FALSE
FC	tMDl_r	MnR	tMDl_r-MnR	-0.010318864	0.032127771	-0.042446636	-1.960921011	0.050856763	0.556341025	-0.222229404	-0.444982314	0.000523507	FALSE
FC	PAL_r	TMN_r	PAL_r-TMN_r	0.080998668	0.032031678	0.04896699	1.962850658	0.050625917	0.556341025	0.222130153	-0.000622163	0.44488247	FALSE
FC	tMDl_l	PHN_r	tMDl_l-PHN_r	-0.019435575	0.022201542	-0.041637118	-1.960075061	0.050945965	0.556341025	-0.221479358	-0.444227785	0.001269068	FALSE
FC	MOG_l	Nacc_r	MOG_l-Nacc_r	-0.136084799	-0.086667548	-0.04941725	-1.960901205	0.050846596	0.556341025	-0.221412432	-0.444160459	0.001335595	FALSE
FC	CER4_5_l	tLP_r	CER4_5_l-tLP_r	0.039697481	-0.008129951	0.047827432	1.961836278	0.050723658	0.556341025	0.220585072	-0.002158028	0.443328171	FALSE
FC	PHG_r	SPG_r	PHG_r-SPG_r	-0.100183832	-0.156249401	0.056065569	1.956405441	0.051497976	0.55653903	0.22753844	0.00475336	0.450323521	FALSE
FC	MFG_r	VER10	MFG_r-VER10	-0.017803791	-0.065818607	0.048014817	1.956878892	0.051425943	0.55653903	0.226835098	0.004054323	0.449615874	FALSE
FC	ROL_r	PHG_l	ROL_r-PHG_l	0.038967365	-0.018507776	0.057475142	1.955389927	0.051591694	0.55653903	0.226147973	0.003371392	0.448924555	FALSE
FC	STh_r	VMH_l	STh_r-VMH_l	0.086222149	0.038716814	0.047505335	1.952869333	0.051880437	0.55653903	0.225314833	0.002543319	0.448086348	FALSE
FC	CAU_r	MiTg_PBG_l	CAU_r-MiTg_PBG_l	-0.03608224	0.005368609	-0.041450849	-1.956471104	0.051444145	0.55653903	-0.22529554	-0.448066937	-0.002524142	FALSE
FC	PUT_r	PCRtA_r	PUT_r-PCRtA_r	0.040413465	-0.001032033	0.041445498	1.953712093	0.051776633	0.55653903	0.225238109	0.00246706	0.448009158	FALSE
FC	CERCRU2_l	tMDl_l	CERCRU2_l-tMDl_l	-0.125296838	-0.06901726	-0.056279578	-1.952599193	0.051907234	0.55653903	-0.225010914	-0.447780585	-0.002241243	FALSE
FC	tVPL_l	ROb	tVPL_l-ROb	-0.047231575	-0.001908222	-0.045323354	-1.959134694	0.051114221	0.55653903	-0.224785858	-0.447554165	-0.002017552	FALSE
FC	MFG_r	tVPL_l	MFG_r-tVPL_l	-0.080723848	-0.034164357	-0.046559492	-1.953005344	0.051851288	0.55653903	-0.224671174	-0.447438786	-0.001903562	FALSE
FC	ACCsub_r	tMDl_l	ACCsub_r-tMDl_l	0.036895958	-0.006675759	0.043571717	1.955975524	0.051489886	0.55653903	0.224563059	0.001796101	0.447330017	FALSE
FC	CERCRU2_r	CER7b_l	CERCRU2_r-CER7b_l	0.186633046	0.114163132	0.072469914	1.952495024	0.051906462	0.55653903	0.224317961	0.001552485	0.447083437	FALSE
FC	PFCventmed_l	SN_l	PFCventmed_l-SN_l	0.082248212	0.034689448	0.047558764	1.953279726	0.051809512	0.55653903	0.224226219	0.001461297	0.44699114	FALSE
FC	IFGtriang_l	SubC_l	IFGtriang_l-SubC_l	-0.026042477	0.014712534	-0.040755011	-1.959063576	0.051111558	0.55653903	-0.224175968	-0.446940586	-0.001411351	FALSE
FC	SPG_r	CERCRU1_l	SPG_r-CERCRU1_l	-0.007175666	0.061142964	-0.068318631	-1.956360925	0.051435287	0.55653903	-0.224124949	-0.446889259	-0.001360639	FALSE
FC	tVPL_r	tPuL_r	tVPL_r-tPuL_r	0.221570555	0.177021083	0.044549472	1.957015852	0.051350659	0.55653903	0.223805109	0.00104273	0.446567489	FALSE
FC	ACCsub_r	tPuM_r	ACCsub_r-tPuM_r	0.07130306	0.023727363	0.047575697	1.954723383	0.051625945	0.55653903	0.223748398	0.00098636	0.446510435	FALSE
FC	PreCG_r	CERCRU1_r	PreCG_r-CERCRU1_r	-0.375780806	-0.320447522	-0.055333284	-1.95918581	0.051086826	0.55653903	-0.223607292	-0.446368479	-0.000846104	FALSE
FC	ROL_r	PFCventmed_l	ROL_r-PFCventmed_l	-0.12835885	-0.184752319	0.056393469	1.952829269	0.051848924	0.55653903	0.223404261	0.000644297	0.446164225	FALSE
FC	Nacc_r	CER3_r	Nacc_r-CER3_r	0.062037858	0.018397946	0.043639912	1.956209408	0.051433431	0.55653903	0.222995974	0.000238465	0.445753482	FALSE
FC	INS_l	PHN_r	INS_l-PHN_r	0.058211238	0.009803194	0.048408044	1.953481205	0.051756631	0.55653903	0.222649923	-0.000105508	0.445405354	FALSE
FC	CER8_l	CER9_l	CER8_l-CER9_l	0.284345103	0.224358436	0.059986667	1.954818648	0.051589665	0.55653903	0.222330584	-0.000422932	0.4450841	FALSE
FC	PUT_l	SOC_l	PUT_l-SOC_l	0.050978357	0.00966068	0.041317676	1.958769705	0.051105904	0.55653903	0.221749574	-0.001000466	0.444499614	FALSE
FC	IFGtriang_r	VER4_5	IFGtriang_r-VER4_5	-0.215440995	-0.163946122	-0.051494873	-1.953299665	0.051763175	0.55653903	-0.221732071	-0.444482006	0.001017865	FALSE
FC	ACCpre_r	CER7b_r	ACCpre_r-CER7b_r	-0.270584362	-0.213371867	-0.057212495	-1.959563473	0.051010688	0.55653903	-0.221722971	-0.444472852	0.00102691	FALSE
FC	DR	ION_r	DR-ION_r	0.033398235	0.086839061	-0.053440826	-1.952357749	0.051868314	0.55653903	-0.221184965	-0.443931636	0.001561705	FALSE
FC	OFClat_l	SMG_l	OFClat_l-SMG_l	-0.037845968	-0.089498953	0.051652985	1.952002493	0.051911299	0.55653903	0.221182983	-0.001563676	0.443929641	FALSE
FC	PAL_r	PnO_PnC_l	PAL_r-PnO_PnC_l	-0.040218371	0.00884242	-0.049060791	-1.95658627	0.051354112	0.55653903	-0.220880221	-0.443625077	0.001864634	FALSE
FC	MCC_r	ACCpre_l	MCC_r-ACCpre_l	0.274760269	0.219885523	0.054874746	1.953495482	0.051723194	0.55653903	0.220694009	-0.002049738	0.443437757	FALSE
FC	CER8_l	LPB_r	CER8_l-LPB_r	0.110109796	0.063188769	0.046921027	1.953841406	0.051680737	0.55653903	0.220646004	-0.002097458	0.443389466	FALSE
FC	VER6	LPB_r	VER6-LPB_r	0.078897754	0.032360995	0.046536758	1.955128024	0.051519804	0.55653903	0.22023681	-0.002504221	0.442977842	FALSE
FC	TPOmid_l	LC_l	TPOmid_l-LC_l	0.010619621	-0.034340295	0.044959915	1.95502366	0.05153102	0.55653903	0.220143963	-0.002596518	0.442884443	FALSE
FC	IFGoperc_r	VMH_l	IFGoperc_r-VMH_l	0.036249806	-0.012051787	0.048301592	1.952807226	0.051796286	0.55653903	0.220018556	-0.00272118	0.442758293	FALSE
FC	MFG_r	DR	MFG_r-DR	-0.012976883	0.030169018	-0.0431459	-1.953522048	0.051709835	0.55653903	-0.220005176	-0.442744833	0.002734481	FALSE
FC	CUN_r	tVPL_l	CUN_r-tVPL_l	-0.07211239	-0.025280869	-0.046831521	-1.956357825	0.051361209	0.55653903	-0.219439652	-0.442175961	0.003296656	FALSE
FC	VER4_5	tPuM_l	VER4_5-tPuM_l	-0.070110439	-0.020726882	-0.049383558	-1.957631252	0.051207539	0.55653903	-0.219337804	-0.442073511	0.003397902	FALSE
FC	CER3_r	tMDm_l	CER3_r-tMDm_l	0.024570663	-0.02573511	0.050305772	1.956086238	0.051385983	0.55653903	0.218838379	-0.003894378	0.441571137	FALSE
FC	MPB_r	PMnR	MPB_r-PMnR	0.059281649	0.01378911	0.045492539	1.953137905	0.051730641	0.55653903	0.218076965	-0.004651309	0.44080524	FALSE
FC	IFGtriang_l	ACCsub_r	IFGtriang_l-ACCsub_r	-0.058027347	-0.110186007	0.05215866	1.953050723	0.051738403	0.55653903	0.217847554	-0.004879373	0.440574481	FALSE
FC	CAL_r	SOC_r	CAL_r-SOC_r	-0.003170211	0.036252379	-0.039422589	-1.952059635	0.051854192	0.55653903	-0.217537866	-0.440262976	0.005187244	FALSE
FC	IOG_l	SPG_l	IOG_l-SPG_l	0.151996633	0.091846335	0.060150298	1.95193892	0.051868646	0.55653903	0.217529013	-0.005196046	0.440254071	FALSE
FC	PCRtA_r	SC_l	PCRtA_r-SC_l	0.077835214	0.031388068	0.046447146	1.958776456	0.051020125	0.55653903	0.213701829	-0.009000989	0.436404647	FALSE
FC	TPOsup_l	tVPL_l	TPOsup_l-tVPL_l	0.071823367	0.0224463	0.049377067	1.95216793	0.052025457	0.556613508	0.2281262	0.005337512	0.450914888	FALSE
FC	HIP_l	PoCG_l	HIP_l-PoCG_l	0.172317735	0.110375692	0.061942042	1.95212825	0.05196767	0.556613508	0.225171755	0.002401109	0.447942401	FALSE
FC	PFCventmed_l	LG_r	PFCventmed_l-LG_r	0.024939305	-0.022746518	0.047685822	1.951375523	0.052032128	0.556613508	0.223766621	0.001004474	0.446528769	FALSE
FC	PTg_r	SOC_l	PTg_r-SOC_l	0.021201611	-0.01855685	0.039758461	1.951094951	0.052057644	0.556613508	0.22329991	0.000540573	0.446059246	FALSE
FC	tMDm_r	VMH_l	tMDm_r-VMH_l	0.059758314	0.010574723	0.049183591	1.951607699	0.051993852	0.556613508	0.223219954	0.000461099	0.445978809	FALSE
FC	tMDl_l	PMnR	tMDl_l-PMnR	0.051759429	0.010296275	0.041463154	1.950673582	0.052079985	0.556613508	0.221641754	-0.001107642	0.44439115	FALSE
FC	MCC_r	CER6_l	MCC_r-CER6_l	-0.095948655	-0.039389624	-0.056559031	-1.95064831	0.052064245	0.556613508	-0.220461865	-0.443204233	0.002280502	FALSE
FC	PUT_l	SOC_r	PUT_l-SOC_r	-0.01657047	0.025157721	-0.041728191	-1.950561133	0.05211551	0.556746178	-0.222907575	-0.445664553	-0.000150597	FALSE
FC	IC_l	LC_r	IC_l-LC_r	0.042330432	-0.002732714	0.045063145	1.949968227	0.05214729	0.556838747	0.220491063	-0.002251477	0.443233604	FALSE
FC	SOG_l	tVPL_l	SOG_l-tVPL_l	-0.086639687	-0.037619576	-0.049020111	-1.949752456	0.052242073	0.557603697	-0.224401621	-0.447167602	-0.001635639	FALSE
FC	IFGorb_l	CER6_r	IFGorb_l-CER6_r	-0.086863187	-0.024537745	-0.062325442	-1.949185605	0.052380835	0.557848943	-0.227703973	-0.450490069	-0.004917877	FALSE
FC	SMG_r	HES_r	SMG_r-HES_r	0.24273637	0.188248871	0.054487499	1.948979884	0.052370738	0.557848943	0.226083001	0.003306815	0.448859187	FALSE
FC	OFClat_r	CERCRU1_l	OFClat_r-CERCRU1_l	0.069737042	0.129068255	-0.059331213	-1.94931266	0.052312229	0.557848943	-0.225225442	-0.447996414	-0.00245447	FALSE
FC	CERCRU2_l	SubC_l	CERCRU2_l-SubC_l	-0.015445591	-0.062612109	0.047166518	1.949038023	0.052305379	0.557848943	0.223136315	0.000377963	0.445894667	FALSE
FC	IFGtriang_r	CER4_5_l	IFGtriang_r-CER4_5_l	-0.216057522	-0.161912595	-0.054144927	-1.948467302	0.052334563	0.557848943	-0.220780492	-0.443524754	0.00196377	FALSE
FC	CAU_r	CER8_l	CAU_r-CER8_l	-0.006713923	-0.064505865	0.057791941	1.948250296	0.052490575	0.558523826	0.227476305	0.004691605	0.450261004	FALSE
FC	STG_r	PnO_PnC_r	STG_r-PnO_PnC_r	0.057082737	0.011441878	0.045640859	1.947357174	0.052478505	0.558523826	0.221292879	-0.001454435	0.444040193	FALSE
FC	CAU_l	LC_r	CAU_l-LC_r	0.036392439	-0.00828315	0.044675589	1.947502347	0.052594041	0.558576766	0.227982858	0.00519505	0.450770665	FALSE
FC	STG_l	TPOsup_r	STG_l-TPOsup_r	0.305510399	0.245851072	0.059659327	1.946593271	0.052611485	0.558576766	0.223494647	0.000734138	0.446255155	FALSE
FC	AHA_l	IC_l	AHA_l-IC_l	-0.036893803	0.008230717	-0.045124521	-1.946907544	0.05256225	0.558576766	-0.222925346	-0.445682431	-0.000168262	FALSE
FC	MOG_l	PAL_l	MOG_l-PAL_l	-0.108023527	-0.059964204	-0.048059323	-1.946655384	0.052577963	0.558576766	-0.222081714	-0.444833741	0.000670312	FALSE
FC	VER4_5	tLP_r	VER4_5-tLP_r	0.059733584	0.008957183	0.050776402	1.946606258	0.052561409	0.558576766	0.220746535	-0.001997525	0.443490595	FALSE
FC	ROL_r	LG_r	ROL_r-LG_r	-0.030256326	-0.086946517	0.056690192	1.946437739	0.052653835	0.558780123	0.22467928	0.001911619	0.447446942	FALSE
FC	PoCG_r	RMg	PoCG_r-RMg	-0.03995108	0.005289222	-0.045240302	-1.946499346	0.05268257	0.558838888	-0.226412708	-0.449190904	-0.003634512	FALSE
FC	PreCG_l	VER3	PreCG_l-VER3	-0.111364262	-0.060853361	-0.050510901	-1.945785759	0.052733996	0.559138188	-0.224675314	-0.447442951	-0.001907676	FALSE
FC	OFCmed_r	STG_r	OFCmed_r-STG_r	0.006259594	-0.047787918	0.054047512	1.944651539	0.05285365	0.55981772	0.223662462	0.000900943	0.446423982	FALSE
FC	PMnR	PnO_PnC_l	PMnR-PnO_PnC_l	0.309773438	0.352950702	-0.043177264	-1.944070738	0.052914278	0.55981772	-0.2230896	-0.445847672	-0.000331529	FALSE
FC	IFGoperc_r	tVPL_r	IFGoperc_r-tVPL_r	0.028305845	0.075336736	-0.047030892	-1.9441465	0.052891427	0.55981772	-0.222363891	-0.445117607	0.000389825	FALSE
FC	Nacc_l	MG_r	Nacc_l-MG_r	0.036620449	-0.00677039	0.043390839	1.943953909	0.052881185	0.55981772	0.220392475	-0.002349481	0.44313443	FALSE
FC	ROL_r	CAL_l	ROL_r-CAL_l	-0.085502383	-0.028767662	-0.056734721	-1.943517272	0.052853573	0.55981772	-0.213678148	-0.43638083	0.009024533	FALSE
FC	SFGmedial_l	REC_l	SFGmedial_l-REC_l	0.410420764	0.47436568	-0.063944916	-1.943473904	0.053231214	0.560022822	-0.233479742	-0.456301718	-0.010657765	FALSE
FC	PCC_l	ANG_r	PCC_l-ANG_r	0.326731814	0.383059068	-0.056327254	-1.942722598	0.053169409	0.560022822	-0.227290668	-0.45007423	-0.004507106	FALSE
FC	HIP_l	tVA_l	HIP_l-tVA_l	-0.009743929	-0.058894888	0.049150959	1.942303748	0.053178467	0.560022822	0.225347747	0.002576032	0.448119461	FALSE
FC	IFGorb_r	LG_r	IFGorb_r-LG_r	0.107094055	0.05579124	0.051302815	1.943826827	0.052971217	0.560022822	0.224454313	0.001688013	0.447220613	FALSE
FC	CERCRU2_r	tPuI_r	CERCRU2_r-tPuI_r	-0.062384816	-0.01524447	-0.047140346	-1.943286263	0.053018085	0.560022822	-0.223450182	-0.446210423	-0.000689941	FALSE
FC	IOG_r	STG_r	IOG_r-STG_r	-0.021196829	0.038093528	-0.059290356	-1.941570249	0.053216858	0.560022822	-0.222739249	-0.445495216	1.67E-05	FALSE
FC	SFGmedial_r	iMRt_r	SFGmedial_r-iMRt_r	0.006361178	-0.041209119	0.047570297	1.941163133	0.053265291	0.560022822	0.22263101	-0.000124308	0.445386327	FALSE
FC	FFG_r	SPG_r	FFG_r-SPG_r	0.13746826	0.072070331	0.065397929	1.940743961	0.053295339	0.560022822	0.221434951	-0.00131321	0.444183113	FALSE
FC	PCL_l	CER4_5_l	PCL_l-CER4_5_l	0.030847219	0.096477943	-0.065630724	-1.940599773	0.053305618	0.560022822	-0.221001731	-0.44374731	0.001743847	FALSE
FC	ITG_r	ACCpre_r	ITG_r-ACCpre_r	-0.108666456	-0.053145143	-0.055521313	-1.942312635	0.053079283	0.560022822	-0.220136236	-0.44287667	0.002604199	FALSE
FC	PFCventmed_l	tPuL_l	PFCventmed_l-tPuL_l	0.022530581	-0.020071183	0.042601763	1.94093245	0.053244109	0.560022822	0.219780295	-0.00295803	0.442518619	FALSE
FC	LH_l	VSM_r	LH_l-VSM_r	0.033486417	-0.013513176	0.046999593	1.941863127	0.053127967	0.560022822	0.219709118	-0.003028785	0.442447021	FALSE
FC	CnF_r	RMg	CnF_r-RMg	0.040362643	0.002402946	0.037959697	1.942735034	0.053012232	0.560022822	0.219173256	-0.003561478	0.44190799	FALSE
FC	TPOsup_r	AHA_l	TPOsup_r-AHA_l	-0.005234537	0.045421847	-0.050656384	-1.942195491	0.053075948	0.560022822	-0.21898781	-0.441721449	0.00374583	FALSE
FC	SubC_l	VTA_PBP_l	SubC_l-VTA_PBP_l	-0.01167048	0.03064202	-0.0423125	-1.942440707	0.053041502	0.560022822	-0.218698804	-0.441430739	0.00403313	FALSE
FC	SMG_r	CER4_5_r	SMG_r-CER4_5_r	-0.029396074	0.026641529	-0.056037604	-1.941500558	0.05313056	0.560022822	-0.216689742	-0.439409889	0.006030406	FALSE
FC	PreCG_l	HIP_l	PreCG_l-HIP_l	0.029095745	-0.03838716	0.067482905	1.9381596	0.053733592	0.560135445	0.227060847	0.004278692	0.449843003	FALSE
FC	PoCG_l	ANG_l	PoCG_l-ANG_l	-0.107447731	-0.167170516	0.059722786	1.937658895	0.053758122	0.560135445	0.225368503	0.002596662	0.448140343	FALSE
FC	PCC_r	PHG_l	PCC_r-PHG_l	0.135232493	0.187769415	-0.052536922	-1.93964988	0.053501003	0.560135445	-0.224987966	-0.447757497	-0.002218434	FALSE
FC	PreCG_r	tPuI_r	PreCG_r-tPuI_r	0.050405931	0.003398346	0.047007585	1.940344412	0.053411039	0.560135445	0.224827681	0.002059121	0.447596242	FALSE
FC	ACCpre_l	VER8	ACCpre_l-VER8	-0.044302586	-0.094889439	0.050586853	1.939370687	0.053512154	0.560135445	0.223851919	0.001089257	0.446614581	FALSE
FC	ROL_r	Nacc_l	ROL_r-Nacc_l	-0.004336272	-0.053922084	0.049585813	1.937750515	0.053711124	0.560135445	0.223689064	0.000927384	0.446450744	FALSE
FC	SOG_l	ACCpre_l	SOG_l-ACCpre_l	-0.327975147	-0.275505253	-0.052469894	-1.939173328	0.05353111	0.560135445	-0.223572469	-0.446333446	-0.000811492	FALSE
FC	tVL_l	PHN_r	tVL_l-PHN_r	-0.008710849	0.037827764	-0.046538613	-1.938249176	0.053641675	0.560135445	-0.223335661	-0.446095213	-0.00057611	FALSE
FC	PreCG_l	sMRt_r	PreCG_l-sMRt_r	-0.039684901	0.001438597	-0.041123498	-1.937333526	0.053733198	0.560135445	-0.222162638	-0.444915149	0.000589873	FALSE
FC	INS_l	TPOsup_r	INS_l-TPOsup_r	0.164631103	0.103867518	0.060763585	1.939841319	0.053402623	0.560135445	0.221167973	-0.001578596	0.443914542	FALSE
FC	CUN_l	CAU_r	CUN_l-CAU_r	-0.238929254	-0.186472654	-0.0524566	-1.937224264	0.053714212	0.560135445	-0.220354664	-0.443096395	0.002387067	FALSE
FC	OFCant_l	sMRt_r	OFCant_l-sMRt_r	-0.057606024	-0.014865664	-0.04274036	-1.939590173	0.05341604	0.560135445	-0.220126981	-0.442867361	0.002613398	FALSE
FC	CERCRU2_r	VER4_5	CERCRU2_r-VER4_5	0.158401359	0.094380083	0.064021276	1.936868235	0.053735814	0.560135445	0.218961312	-0.003772171	0.441694795	FALSE
FC	SMA_r	VSM_r	SMA_r-VSM_r	-0.027732595	0.017953543	-0.045686138	-1.939815507	0.053365651	0.560135445	-0.218695245	-0.441427159	0.004036668	FALSE
FC	tPuM_l	PCRtA_l	tPuM_l-PCRtA_l	-0.009708096	0.032982427	-0.042690523	-1.938656096	0.053508177	0.560135445	-0.218614303	-0.441345739	0.004117134	FALSE
FC	IOG_l	PUT_r	IOG_l-PUT_r	-0.042688234	0.006580789	-0.049269023	-1.93667358	0.053750738	0.560135445	-0.218349504	-0.441079382	0.004380373	FALSE
FC	ARC_l	SOC_r	ARC_l-SOC_r	0.02100712	-0.030873386	0.051880507	1.936724475	0.053744195	0.560135445	0.218335845	-0.004393952	0.441065643	FALSE
FC	ACCsup_r	RPa	ACCsup_r-RPa	0.056974478	0.013303258	0.04367122	1.938330245	0.053516279	0.560135445	0.216218266	-0.006499132	0.438935663	FALSE
FC	SC_l	SubC_r	SC_l-SubC_r	0.076706436	0.03334388	0.043362556	1.936946517	0.053661715	0.560135445	0.213733154	-0.008969844	0.436436153	FALSE
FC	OFCpost_r	PoCG_l	OFCpost_r-PoCG_l	-0.072218533	-0.133207264	0.06098873	1.936894579	0.053824859	0.560346092	0.224009192	0.001245581	0.446772803	FALSE
FC	CER4_5_r	CER10_r	CER4_5_r-CER10_r	0.222053878	0.164541616	0.057512261	1.936275675	0.053819032	0.560346092	0.219544144	-0.003192783	0.44228107	FALSE
FC	PoCG_r	tPuI_r	PoCG_r-tPuI_r	0.048545172	0.002843643	0.045701529	1.936363319	0.053864652	0.560518127	0.222684706	-7.09E-05	0.445440346	FALSE
FC	HIP_r	tIL_l	HIP_r-tIL_l	0.021153637	-0.026662455	0.047816093	1.934532431	0.054212384	0.561019494	0.227993183	0.005205312	0.450781054	FALSE
FC	PCUN_l	tMDl_r	PCUN_l-tMDl_r	-0.076251026	-0.031949486	-0.044301541	-1.9334317	0.054285467	0.561019494	-0.225166134	-0.447936746	-0.002395522	FALSE
FC	OFCant_r	ANG_r	OFCant_r-ANG_r	0.099833306	0.039291306	0.060541999	1.93450556	0.054148342	0.561019494	0.225093294	0.002323124	0.447863464	FALSE
FC	SMA_r	ANG_l	SMA_r-ANG_l	-0.309061531	-0.363867542	0.054806012	1.935679029	0.053999229	0.561019494	0.225030565	0.002260776	0.447800355	FALSE
FC	OLF_l	tIL_l	OLF_l-tIL_l	0.049078075	0.001499067	0.047579008	1.934381847	0.05414815	0.561019494	0.224367718	0.001601942	0.447133495	FALSE
FC	TPOmid_l	tIL_r	TPOmid_l-tIL_r	0.032656771	-0.01585901	0.048515781	1.932506461	0.054377603	0.561019494	0.224029918	0.001266182	0.446793654	FALSE
FC	tAV_l	Ve_r	tAV_l-Ve_r	0.049351683	0.005402497	0.043949186	1.933345148	0.054240124	0.561019494	0.222495834	-0.000258673	0.445250341	FALSE
FC	PFCventmed_r	tPuL_r	PFCventmed_r-tPuL_r	-0.00110147	-0.04469622	0.043594749	1.934579543	0.054073265	0.561019494	0.221901913	-0.000849038	0.444652863	FALSE
FC	PCC_l	LH_l	PCC_l-LH_l	0.015319341	0.058696657	-0.043377316	-1.933145274	0.05425093	0.561019494	-0.221758075	-0.444508166	0.000992016	FALSE
FC	ANG_r	VTA_PBP_l	ANG_r-VTA_PBP_l	-0.017784717	-0.062459761	0.044675044	1.932099704	0.054378602	0.561019494	0.221540588	-0.001208204	0.44428938	FALSE
FC	ACCsup_r	VMH_l	ACCsup_r-VMH_l	0.071330033	0.025441237	0.045888797	1.932426071	0.054320355	0.561019494	0.22061964	-0.002123665	0.443362946	FALSE
FC	PFCventmed_l	PHN_r	PFCventmed_l-PHN_r	0.052990499	0.009432826	0.043557673	1.932174806	0.054351746	0.561019494	0.220604535	-0.00213868	0.443347751	FALSE
FC	CAL_l	PUT_r	CAL_l-PUT_r	-0.12312449	-0.068250943	-0.054873547	-1.933992926	0.054110757	0.561019494	-0.21990308	-0.442642132	0.002835972	FALSE
FC	IC_l	PnO_PnC_r	IC_l-PnO_PnC_r	0.049018684	0.004569965	0.04444872	1.932891045	0.054248425	0.561019494	0.219859114	-0.002879678	0.442597905	FALSE
FC	OLF_l	SMG_l	OLF_l-SMG_l	-0.089229387	-0.140912635	0.051683248	1.931737115	0.054378058	0.561019494	0.218928847	-0.003804444	0.441662138	FALSE
FC	PreCG_l	IPG_l	PreCG_l-IPG_l	0.314789311	0.257751992	0.057037319	1.934153669	0.054071401	0.561019494	0.218732479	-0.003999654	0.441464612	FALSE
FC	MFG_r	PoCG_l	MFG_r-PoCG_l	-0.270332607	-0.212253603	-0.058079003	-1.933157533	0.054175491	0.561019494	-0.217349733	-0.440073741	0.005374274	FALSE
FC	IOG_l	MG_r	IOG_l-MG_r	-0.00922899	0.034083627	-0.043312616	-1.931846284	0.054329298	0.561019494	-0.216580298	-0.439299807	0.006139211	FALSE
FC	tPuA_r	PHN_r	tPuA_r-PHN_r	-0.008740812	0.030724623	-0.039465435	-1.932379369	0.054244627	0.561019494	-0.215154084	-0.437865295	0.007557127	FALSE
FC	IPG_r	SMG_r	IPG_r-SMG_r	0.476601138	0.424984193	0.051616945	1.932450845	0.054232997	0.561019494	0.214917707	-0.007792135	0.437627548	FALSE
FC	PFCventmed_l	TMN_r	PFCventmed_l-TMN_r	0.02152659	0.067143735	-0.045617145	-1.931282934	0.054488929	0.561917077	-0.221910941	-0.444661945	0.000840064	FALSE
FC	IFGorb_l	CER10_l	IFGorb_l-CER10_l	-0.078028604	-0.026671966	-0.051356638	-1.930503315	0.054641127	0.562522179	-0.224477388	-0.447243828	-0.001710948	FALSE
FC	SOG_r	ACCsub_r	SOG_r-ACCsub_r	-0.179873389	-0.130641665	-0.049231724	-1.929522418	0.054653514	0.562522179	-0.218683438	-0.441415282	0.004048406	FALSE
FC	CER4_5_r	LC_r	CER4_5_r-LC_r	0.113570148	0.068421336	0.045148811	1.929295823	0.05466436	0.562522179	0.217551025	-0.005174163	0.440276212	FALSE
FC	LH_r	sMRt_r	LH_r-sMRt_r	-0.024001581	0.022971061	-0.046972642	-1.929693598	0.05460285	0.562522179	-0.216775199	-0.439495846	0.005945448	FALSE
FC	CAU_l	sMRt_l	CAU_l-sMRt_l	0.040992339	-0.003610459	0.044602798	1.929694075	0.054596384	0.562522179	0.216309843	-0.006408088	0.439027774	FALSE
FC	TPOmid_l	STh_r	TPOmid_l-STh_r	0.073777893	0.025632537	0.048145356	1.929141852	0.054752366	0.56294686	0.221508272	-0.001240327	0.444256871	FALSE
FC	OLF_l	STh_l	OLF_l-STh_l	0.056178997	0.006572723	0.049606274	1.929282441	0.054729641	0.56294686	0.221255207	-0.001491882	0.444002296	FALSE
FC	OLF_r	INS_r	OLF_r-INS_r	0.067999881	0.019296978	0.048702903	1.928623916	0.054800242	0.562958559	0.220566634	-0.002176356	0.443309624	FALSE
FC	ACCpre_l	CER4_5_r	ACCpre_l-CER4_5_r	0.037847486	-0.015611569	0.053459055	1.928358279	0.054781652	0.562958559	0.217467128	-0.005257568	0.440191823	FALSE
FC	SPG_l	tMDm_r	SPG_l-tMDm_r	-0.17554996	-0.127616455	-0.047933505	-1.928050963	0.05484247	0.563152221	-0.218840026	-0.441572794	0.003892741	FALSE
FC	AMYG_l	LG_l	AMYG_l-LG_l	-0.049124931	0.001193527	-0.050318459	-1.927448468	0.055008229	0.563173918	-0.223474841	-0.44623523	-0.000714452	FALSE
FC	VER6	tPuM_l	VER6-tPuM_l	-0.079399313	-0.029292956	-0.050106358	-1.927332963	0.054981368	0.563173918	-0.221454522	-0.4442028	0.001293756	FALSE
FC	CERCRU1_r	tIL_l	CERCRU1_r-tIL_l	-0.147417232	-0.098259494	-0.049157738	-1.927788111	0.05488583	0.563173918	-0.219424799	-0.44216102	0.003311421	FALSE
FC	STh_l	VSM_l	STh_l-VSM_l	-0.027347537	0.015590656	-0.042938192	-1.926946752	0.05497424	0.563173918	-0.218330998	-0.441060767	0.004398771	FALSE
FC	ACCsub_l	VTA_PBP_l	ACCsub_l-VTA_PBP_l	0.063781888	0.018348114	0.045433775	1.926628684	0.055007454	0.563173918	0.217883496	-0.004843642	0.440610634	FALSE
FC	IPG_l	ACCsub_l	IPG_l-ACCsub_l	-0.219115598	-0.169258599	-0.049856999	-1.92718845	0.054892871	0.563173918	-0.214742289	-0.437451114	0.007966537	FALSE
FC	IFGorb_r	CUN_l	IFGorb_r-CUN_l	-0.314202083	-0.265176952	-0.049025131	-1.926582628	0.05496066	0.563173918	-0.213964278	-0.436668609	0.008740053	FALSE
FC	SMA_l	SubC_l	SMA_l-SubC_l	8.04E-05	0.043280087	-0.043199662	-1.926878357	0.055089519	0.563361663	-0.223864188	-0.446626923	-0.001101452	FALSE
FC	PoCG_r	tMDl_l	PoCG_r-tMDl_l	0.037835857	-0.023555338	0.061391196	1.926755288	0.055071778	0.563361663	0.222288474	-0.00046479	0.445041738	FALSE
FC	OFCant_l	ION_l	OFCant_l-ION_l	-0.052632383	-0.005500567	-0.047131817	-1.925999039	0.05512631	0.563361663	-0.220135459	-0.442875889	0.002604971	FALSE
FC	MOG_l	MTG_r	MOG_l-MTG_r	-0.051068668	0.008258213	-0.059326881	-1.925818269	0.055148919	0.563361663	-0.220110792	-0.442851075	0.002629492	FALSE
FC	REC_r	SMG_r	REC_r-SMG_r	-0.260750594	-0.320422124	0.05967153	1.925525385	0.055166881	0.563361663	0.219026454	-0.003707414	0.441760321	FALSE
FC	PCUN_r	Nacc_r	PCUN_r-Nacc_r	-0.042815236	0.004365758	-0.047180993	-1.925502653	0.055128192	0.563361663	-0.216396251	-0.439114686	0.006322184	FALSE
FC	CAU_r	CER10_l	CAU_r-CER10_l	0.063294383	0.010192587	0.053101796	1.924647257	0.055243946	0.563670753	0.216867059	-0.005854125	0.439588243	FALSE
FC	ROL_r	PCRtA_r	ROL_r-PCRtA_r	0.079198648	0.034427305	0.044771342	1.924722796	0.055229208	0.563670753	0.216519895	-0.006199261	0.439239052	FALSE
FC	VER6	ION_r	VER6-ION_r	0.088847237	0.040656739	0.048190498	1.923898295	0.055359136	0.564606941	0.218111873	-0.004616607	0.440840353	FALSE
FC	HES_r	CERCRU2_r	HES_r-CERCRU2_r	-0.190050804	-0.134203256	-0.055847548	-1.924195121	0.055403615	0.564821446	-0.22248636	-0.44524081	0.00026809	FALSE
FC	MTG_l	CER7b_l	MTG_l-CER7b_l	-0.108783431	-0.169129693	0.060346262	1.923247554	0.055536796	0.564917267	0.223020935	0.000263276	0.445778594	FALSE
FC	AMYG_l	PnO_PnC_r	AMYG_l-PnO_PnC_r	0.012148018	-0.035214221	0.047362239	1.923014762	0.055562476	0.564917267	0.222822728	6.63E-05	0.445579196	FALSE
FC	SOG_l	RMg	SOG_l-RMg	-0.04263608	-0.004284928	-0.038351152	-1.922685247	0.055562195	0.564917267	-0.22074568	-0.443489735	0.001998374	FALSE
FC	SMA_l	MOG_l	SMA_l-MOG_l	-0.292604579	-0.238470691	-0.054133888	-1.923069681	0.055473644	0.564917267	-0.218614079	-0.441345514	0.004117357	FALSE
FC	AHA_r	ION_l	AHA_r-ION_l	0.030055583	-0.018306791	0.048362374	1.922300007	0.055567822	0.564917267	0.218352296	-0.004377598	0.44108219	FALSE
FC	OFCpost_r	CER10_r	OFCpost_r-CER10_r	-0.113733685	-0.054350516	-0.059383169	-1.922014933	0.055596952	0.564917267	-0.217909862	-0.440637155	0.004817431	FALSE
FC	AMYG_r	PTg_r	AMYG_r-PTg_r	-0.033794778	0.007965696	-0.041760475	-1.921823127	0.055600616	0.564917267	-0.216586879	-0.439306426	0.006132668	FALSE
FC	FFG_r	PoCG_r	FFG_r-PoCG_r	-0.014949287	-0.081558373	0.066609085	1.922455366	0.055511955	0.564917267	0.216059723	-0.006656751	0.438776197	FALSE
FC	IOG_l	SMG_l	IOG_l-SMG_l	-0.058292978	-0.000134923	-0.058158055	-1.921622783	0.055654381	0.565225147	-0.218330926	-0.441060694	0.004398843	FALSE
FC	STG_r	tAV_r	STG_r-tAV_r	0.01149894	-0.038800426	0.050299366	1.920383599	0.055879268	0.565839243	0.221757928	-0.000992162	0.444508018	FALSE
FC	CER6_l	LH_l	CER6_l-LH_l	0.008442945	-0.039300161	0.047743106	1.921213643	0.055755091	0.565839243	0.22092231	-0.001822795	0.443667416	FALSE
FC	IOG_r	PUT_r	IOG_r-PUT_r	-0.042083606	0.009794855	-0.051878461	-1.920548921	0.055839676	0.565839243	-0.220864078	-0.443608838	0.001880681	FALSE
FC	SFGmedial_l	HIP_r	SFGmedial_l-HIP_r	0.112644404	0.169880227	-0.057235823	-1.920332165	0.055851486	0.565839243	-0.220037432	-0.44277728	0.002702416	FALSE
FC	PCL_l	CER10_l	PCL_l-CER10_l	-0.182445171	-0.121120831	-0.06132434	-1.920305983	0.055842624	0.565839243	-0.219386613	-0.442122608	0.003349382	FALSE
FC	INS_l	SOC_r	INS_l-SOC_r	0.006157162	0.048422667	-0.042265506	-1.920106235	0.055811072	0.565839243	-0.21592181	-0.438637481	0.006793861	FALSE
FC	SPG_l	CER4_5_l	SPG_l-CER4_5_l	-0.067526255	-0.011861772	-0.055664483	-1.919561307	0.055879006	0.565839243	-0.215775957	-0.43849078	0.006938865	FALSE
FC	OLF_r	SMG_r	OLF_r-SMG_r	-0.059541466	-0.110390589	0.050849123	1.919351963	0.055939855	0.56621475	0.217932534	-0.004794893	0.44065996	FALSE
FC	SFGmedial_r	tAV_l	SFGmedial_r-tAV_l	0.011174199	0.05788714	-0.046712941	-1.919427385	0.055994782	0.566374933	-0.221364144	-0.444111883	0.001383595	FALSE
FC	OFCmed_r	tLP_l	OFCmed_r-tLP_l	-0.049830634	-0.00596455	-0.043866084	-1.918608414	0.056002702	0.566374933	-0.215847676	-0.438562916	0.006867563	FALSE
FC	tIL_l	ROb	tIL_l-ROb	-0.033824895	0.010098998	-0.043923893	-1.919542221	0.056067384	0.566377595	-0.225274278	-0.448045547	-0.00250301	FALSE
FC	SFG_r	HIP_l	SFG_r-HIP_l	-0.172125986	-0.114059873	-0.058066114	-1.918603088	0.056073498	0.566377595	-0.219961923	-0.442701324	0.002777478	FALSE
FC	PCC_l	isRt_r	PCC_l-isRt_r	-0.030684703	0.010374686	-0.041059389	-1.918384619	0.056064624	0.566377595	-0.217925944	-0.440653332	0.004801443	FALSE
FC	ANG_l	VER6	ANG_l-VER6	-0.156357665	-0.209072982	0.052715317	1.918205739	0.056148652	0.566529282	0.221148789	-0.001597665	0.443895244	FALSE
FC	tPuA_l	LG_l	tPuA_l-LG_l	-0.002198592	0.041902621	-0.044101213	-1.917880943	0.056159067	0.566529282	-0.219545783	-0.442282719	0.003191153	FALSE
FC	MG_r	MnR	MG_r-MnR	0.007167493	-0.036319272	0.043486764	1.917515018	0.056121039	0.566529282	0.214195922	-0.008509746	0.436901589	FALSE
FC	OLF_r	REC_r	OLF_r-REC_r	0.236071768	0.293064805	-0.056993037	-1.917767921	0.056223358	0.566702852	-0.221999617	-0.444751152	0.000751918	FALSE
FC	IPG_l	PTg_r	IPG_l-PTg_r	0.013447422	-0.027297467	0.040744889	1.917078163	0.056246846	0.566702852	0.21866855	-0.004063206	0.441400306	FALSE
FC	PUT_l	ACCpre_l	PUT_l-ACCpre_l	0.133857993	0.082453638	0.051404355	1.916780188	0.056236957	0.566702852	0.215729896	-0.006984658	0.438444451	FALSE
FC	IFGorb_l	MTG_r	IFGorb_l-MTG_r	-0.002413231	-0.060278283	0.057865052	1.916428548	0.056292101	0.566921703	0.216364747	-0.006353504	0.439082998	FALSE
FC	AMYG_r	iMRt_l	AMYG_r-iMRt_l	0.0300203	-0.016617349	0.046637649	1.917044819	0.056316325	0.566928652	0.221949889	-0.000801349	0.444701126	FALSE
FC	ROL_r	CAU_l	ROL_r-CAU_l	-0.199919591	-0.148030924	-0.051888667	-1.915928703	0.056382129	0.567354004	-0.217889051	-0.440616222	0.004838119	FALSE
FC	tPuI_l	LDTg_CGPn_r	tPuI_l-LDTg_CGPn_r	-0.007749588	0.037770818	-0.045520405	-1.915780695	0.056431362	0.567612326	-0.219522582	-0.442259381	0.003214217	FALSE
FC	PreCG_r	VER10	PreCG_r-VER10	-0.121021129	-0.073165274	-0.047855855	-1.915133389	0.05648981	0.567726124	-0.21813299	-0.440861594	0.004595614	FALSE
FC	ACCpre_l	CER7b_r	ACCpre_l-CER7b_r	-0.255282707	-0.201304004	-0.053978703	-1.914976398	0.056482924	0.567726124	-0.216521409	-0.439240575	0.006197756	FALSE
FC	LING_r	MOG_l	LING_r-MOG_l	0.396604572	0.338786506	0.057818066	1.914462599	0.056537029	0.567963728	0.215708823	-0.007005609	0.438423255	FALSE
FC	MTG_l	ITG_l	MTG_l-ITG_l	0.441447974	0.38630747	0.055140504	1.915168475	0.056562512	0.567982876	0.222021376	-0.000730289	0.444773041	FALSE
FC	SOG_l	VER3	SOG_l-VER3	-0.116042632	-0.065039946	-0.051002686	-1.914866685	0.05666627	0.568079782	-0.224810958	-0.447579417	-0.002042499	FALSE
FC	VER6	VTA_PBP_r	VER6-VTA_PBP_r	0.065215017	0.015944657	0.049270361	1.914602257	0.05663403	0.568079782	0.221907192	-0.00084379	0.444658174	FALSE
FC	MOG_r	LPB_r	MOG_r-LPB_r	-0.0868015	-0.04788445	-0.03891705	-1.914411147	0.056621009	0.568079782	-0.220089198	-0.442829353	0.002650957	FALSE
FC	IC_l	SC_r	IC_l-SC_r	0.066360109	0.024530392	0.041829717	1.913859274	0.056666489	0.568079782	0.218716178	-0.004015859	0.441448215	FALSE
FC	MTG_l	ACCsub_r	MTG_l-ACCsub_r	0.039741589	0.093911589	-0.05417	-1.913562694	0.05673339	0.568157561	-0.220163773	-0.442904371	0.002576824	FALSE
FC	CER7b_l	VER3	CER7b_l-VER3	0.072905825	0.019383778	0.053522047	1.913259789	0.056742537	0.568157561	0.218596092	-0.004135237	0.441327422	FALSE
FC	PoCG_l	TPOsup_l	PoCG_l-TPOsup_l	0.177172955	0.12026512	0.056907835	1.913029723	0.056745002	0.568157561	0.217045051	-0.005677173	0.439767276	FALSE
FC	INS_r	LH_r	INS_r-LH_r	0.006746837	-0.041848256	0.048595093	1.912888287	0.056903297	0.56835854	0.223865702	0.001102957	0.446628447	FALSE
FC	SFG_r	SC_l	SFG_r-SC_l	-0.054132184	-0.008767828	-0.045364357	-1.912642455	0.056860459	0.56835854	-0.220485286	-0.443227792	0.002257221	FALSE
FC	SFGmedial_r	PHG_l	SFGmedial_r-PHG_l	0.066483974	0.12610781	-0.059623837	-1.912186872	0.056906633	0.56835854	-0.219819467	-0.442558023	0.00291909	FALSE
FC	AHA_l	MnR	AHA_l-MnR	0.045035069	-0.001100043	0.046135111	1.912050087	0.056902831	0.56835854	0.21870434	-0.004027627	0.441436308	FALSE
FC	FFG_l	VER8	FFG_l-VER8	-0.02387411	0.028594878	-0.052468988	-1.91213284	0.056881143	0.56835854	-0.218120544	-0.440849075	0.004607987	FALSE
FC	PUT_r	tVL_l	PUT_r-tVL_l	0.198677246	0.247517011	-0.048839765	-1.912369239	0.056802937	0.56835854	-0.215271789	-0.437983683	0.007440105	FALSE
FC	HES_l	tVL_l	HES_l-tVL_l	0.166058492	0.109060947	0.056997545	1.911835584	0.056976184	0.568817356	0.220955447	-0.001789856	0.44370075	FALSE
FC	CUN_l	SubC_r	CUN_l-SubC_r	-0.006938903	0.033783251	-0.040722154	-1.910358478	0.057064235	0.569224604	-0.215177283	-0.437888628	0.007534063	FALSE
FC	tPuM_r	CnF_r	tPuM_r-CnF_r	0.059494667	0.018243846	0.041250821	1.910196669	0.057050538	0.569224604	0.212577448	-0.010118911	0.435273807	FALSE
FC	PreCG_l	PCRtA_l	PreCG_l-PCRtA_l	-0.034690821	0.008013317	-0.042704138	-1.909815722	0.057114745	0.569492633	-0.213732467	-0.436435462	0.008970527	FALSE
FC	PFCventmed_l	LDTg_CGPn_r	PFCventmed_l-LDTg_CGPn_r	-0.043436057	0.004489727	-0.047925783	-1.910664317	0.057144469	0.569553268	-0.221612249	-0.444361469	0.00113697	FALSE
FC	ITG_r	CER9_l	ITG_r-CER9_l	-0.046234339	0.013507937	-0.059742276	-1.908969058	0.057344702	0.570056466	-0.220529679	-0.44327245	0.002213091	FALSE
FC	CERCRU2_r	VER3	CERCRU2_r-VER3	0.088762244	0.032067414	0.05669483	1.907885289	0.057478919	0.570056466	0.220101119	-0.002639107	0.442841345	FALSE
FC	MCC_r	TPOsup_r	MCC_r-TPOsup_r	0.13700169	0.086085733	0.050915957	1.908484276	0.057395149	0.570056466	0.21988016	-0.002858756	0.442619076	FALSE
FC	CER10_r	VER4_5	CER10_r-VER4_5	0.157885983	0.097684177	0.060201806	1.908291886	0.057414986	0.570056466	0.21960808	-0.003129225	0.442345385	FALSE
FC	CAU_r	CER8_r	CAU_r-CER8_r	-0.003404994	-0.058044597	0.054639604	1.908668816	0.057360684	0.570056466	0.219384167	-0.003351814	0.442120147	FALSE
FC	CER4_5_l	CER9_r	CER4_5_l-CER9_r	0.185138191	0.130843876	0.054294315	1.909034849	0.057310356	0.570056466	0.219282305	-0.003453074	0.442017683	FALSE
FC	IFGtriang_l	PHN_l	IFGtriang_l-PHN_l	0.040264378	-0.004466929	0.044731307	1.907697645	0.057467674	0.570056466	0.218300868	-0.004428724	0.441030459	FALSE
FC	INS_r	PCC_l	INS_r-PCC_l	-0.280681604	-0.32875843	0.048076826	1.909374843	0.05724342	0.570056466	0.218135869	-0.004592752	0.44086449	FALSE
FC	ACCsub_r	VER9	ACCsub_r-VER9	0.06066482	0.012488266	0.048176554	1.908275228	0.057385511	0.570056466	0.217986826	-0.004740919	0.440714571	FALSE
FC	IC_r	PMnR	IC_r-PMnR	0.049436671	0.004720566	0.044716105	1.908818603	0.0573032	0.570056466	0.21740207	-0.005322245	0.440126384	FALSE
FC	SFG_r	sMRt_r	SFG_r-sMRt_r	0.013252859	-0.028104715	0.041357575	1.907977758	0.057383365	0.570056466	0.215604591	-0.007109235	0.438318418	FALSE
FC	PreCG_l	Ve_r	PreCG_l-Ve_r	-0.03611579	0.005530793	-0.041646582	-1.907123967	0.057478218	0.570056466	-0.214461595	-0.437168797	0.008245607	FALSE
FC	IOG_l	LG_r	IOG_l-LG_r	-0.008600678	0.040641618	-0.049242296	-1.907122845	0.057510174	0.570131727	-0.216458892	-0.439177693	0.006259908	FALSE
FC	ROL_r	IC_r	ROL_r-IC_r	0.071436363	0.026288	0.045148363	1.90697234	0.05762436	0.570733958	0.221238462	-0.001508527	0.443985451	FALSE
FC	REC_r	MiTg_PBG_r	REC_r-MiTg_PBG_r	-0.014402357	0.027663675	-0.042066032	-1.906477139	0.057663909	0.570733958	-0.220027703	-0.442767493	0.002712088	FALSE
FC	TPOmid_l	CER3_r	TPOmid_l-CER3_r	0.018285725	-0.032699046	0.050984771	1.906530133	0.057650151	0.570733958	0.219705352	-0.003032529	0.442443232	FALSE
FC	OFCmed_l	VER1_2	OFCmed_l-VER1_2	0.00910459	-0.036192399	0.04529699	1.906192101	0.057694763	0.570733958	0.219694652	-0.003043165	0.442432469	FALSE
FC	sMRt_l	SN_r	sMRt_l-SN_r	0.042067448	-0.002853042	0.04492049	1.905510888	0.057713073	0.570733958	0.215861486	-0.006853833	0.438576806	FALSE
FC	PFCventmed_l	VER4_5	PFCventmed_l-VER4_5	-0.025334897	-0.08207746	0.056742564	1.905621628	0.057683685	0.570733958	0.214945868	-0.007764136	0.437655872	FALSE
FC	VER10	isRt_l	VER10-isRt_l	-0.051585894	-0.007783115	-0.04380278	-1.905102892	0.057776826	0.571129967	-0.216432962	-0.439151611	0.006285687	FALSE
FC	CER6_l	CER8_r	CER6_l-CER8_r	0.33693932	0.394832521	-0.057893201	-1.904800566	0.057846014	0.571579356	-0.218020703	-0.440748647	0.004707242	FALSE
FC	SMA_r	isRt_l	SMA_r-isRt_l	-0.028015024	0.014736424	-0.042751448	-1.903974556	0.057896482	0.571843483	-0.214612773	-0.437320849	0.008095303	FALSE
FC	FFG_r	PCUN_r	FFG_r-PCUN_r	-0.029717219	-0.085178712	0.055461493	1.904306897	0.057941328	0.572009498	0.219502125	-0.003234553	0.442238803	FALSE
FC	MOG_r	VSM_r	MOG_r-VSM_r	-0.037874215	0.004642516	-0.042516731	-1.903689611	0.05796078	0.572009498	-0.216229123	-0.438946584	0.006488337	FALSE
FC	MFG_r	IPG_r	MFG_r-IPG_r	0.676634532	0.717564211	-0.04092968	-1.904000091	0.058119653	0.572366609	-0.225345843	-0.448117546	-0.00257414	FALSE
FC	PCUN_r	CER9_r	PCUN_r-CER9_r	0.102173429	0.155181141	-0.053007712	-1.90279875	0.058149225	0.572366609	-0.219822582	-0.442561157	0.002915992	FALSE
FC	ANG_l	CER4_5_l	ANG_l-CER4_5_l	-0.045776377	-0.098772066	0.05299569	1.902440692	0.058153977	0.572366609	0.217701337	-0.005024732	0.440427406	FALSE
FC	CAL_l	VSM_l	CAL_l-VSM_l	0.049383551	0.006100647	0.043282903	1.902266272	0.058163282	0.572366609	0.216959636	-0.005762089	0.439681361	FALSE
FC	ROL_l	ITG_r	ROL_l-ITG_r	-0.279717897	-0.226563197	-0.0531547	-1.902703443	0.058095335	0.572366609	-0.216423155	-0.439141747	0.006295437	FALSE
FC	PAL_r	ACCsup_r	PAL_r-ACCsup_r	0.146408132	0.09703041	0.049377722	1.902704187	0.058082608	0.572366609	0.215694204	-0.007020143	0.438408551	FALSE
FC	OFClat_l	tVPL_r	OFClat_l-tVPL_r	-0.002192664	-0.047209407	0.045016743	1.902828226	0.058052494	0.572366609	0.214862822	-0.007846701	0.437572346	FALSE
FC	PFCventmed_r	ACCpre_r	PFCventmed_r-ACCpre_r	0.520798287	0.576906287	-0.056108	-1.898228669	0.058993282	0.57283831	-0.228799116	-0.451591946	-0.006006285	FALSE
FC	ANG_r	TPOmid_r	ANG_r-TPOmid_r	0.172766965	0.230554024	-0.057787059	-1.900707024	0.058509009	0.57283831	-0.223260011	-0.446019107	-0.000500914	FALSE
FC	MFG_r	TPOsup_r	MFG_r-TPOsup_r	-0.109955146	-0.172340471	0.062385324	1.898513476	0.058772238	0.57283831	0.221922912	-0.000828164	0.444673988	FALSE
FC	PHG_l	CERCRU2_l	PHG_l-CERCRU2_l	-0.075278199	-0.017050617	-0.058227582	-1.898262903	0.058803791	0.57283831	-0.221827059	-0.444577562	0.000923444	FALSE
FC	CAU_r	tLP_r	CAU_r-tLP_r	0.05094897	0.097194036	-0.046245066	-1.896248224	0.059066187	0.57283831	-0.221397435	-0.444145373	0.001350502	FALSE
FC	SFG_r	INS_r	SFG_r-INS_r	-0.078990509	-0.142638007	0.063647498	1.897968643	0.058804662	0.57283831	0.220141872	-0.002598596	0.442882339	FALSE
FC	PCC_r	RN_l	PCC_r-RN_l	0.023026544	-0.023534042	0.046560586	1.898047519	0.058786015	0.57283831	0.219779878	-0.002958444	0.4425182	FALSE
FC	PCUN_r	VER7	PCUN_r-VER7	-0.024391266	-0.07489347	0.050502204	1.901668858	0.058294209	0.57283831	0.219535514	-0.003201361	0.44227239	FALSE
FC	INS_l	TPOsup_l	INS_l-TPOsup_l	0.266179507	0.20674662	0.059432888	1.897499353	0.058840459	0.57283831	0.218875284	-0.003857691	0.441608259	FALSE
FC	tVA_r	PHN_r	tVA_r-PHN_r	0.005957107	0.050973439	-0.045016332	-1.897494372	0.058841098	0.57283831	-0.218873699	-0.441606665	0.003859267	FALSE
FC	SMA_l	VER4_5	SMA_l-VER4_5	-0.079325649	-0.022483557	-0.056842092	-1.89775123	0.058805933	0.57283831	-0.21884858	-0.441581397	0.003884238	FALSE
FC	MiTg_PBG_l	PnO_PnC_l	MiTg_PBG_l-PnO_PnC_l	0.000907964	0.044268354	-0.043360389	-1.899311541	0.058593466	0.57283831	-0.21873038	-0.441462501	0.004001741	FALSE
FC	LING_r	AHA_l	LING_r-AHA_l	0.011148646	-0.037494549	0.048643194	1.895587413	0.059091677	0.57283831	0.218538757	-0.004192235	0.441269748	FALSE
FC	PFCventmed_r	VER6	PFCventmed_r-VER6	-0.151647003	-0.204123929	0.052476926	1.900406548	0.058429146	0.57283831	0.217868895	-0.004858158	0.440595948	FALSE
FC	ARC_r	mRt_r	ARC_r-mRt_r	0.031160949	-0.014643524	0.045804473	1.895136552	0.0591386	0.57283831	0.217858725	-0.004868268	0.440585718	FALSE
FC	REC_l	SubC_r	REC_l-SubC_r	-0.059446319	-0.018691179	-0.040755141	-1.89653006	0.0589457	0.57283831	-0.217633475	-0.440359146	0.005092196	FALSE
FC	SFGmedial_l	CER4_5_l	SFGmedial_l-CER4_5_l	-0.011546556	-0.069894838	0.058348282	1.90097674	0.058345329	0.57283831	0.217483198	-0.005241592	0.440207988	FALSE
FC	CER4_5_r	IC_r	CER4_5_r-IC_r	0.095509794	0.04706116	0.048448634	1.900822644	0.058358598	0.57283831	0.217096552	-0.005625974	0.439819078	FALSE
FC	OFCmed_r	ARC_l	OFCmed_r-ARC_l	0.053477647	-0.004669717	0.058147364	1.899104916	0.05858552	0.57283831	0.216928103	-0.005793437	0.439649644	FALSE
FC	ACCpre_l	PCRtA_l	ACCpre_l-PCRtA_l	0.036768874	-0.00806163	0.044830504	1.895390815	0.059081381	0.57283831	0.216704977	-0.006015259	0.439425214	FALSE
FC	IFGorb_r	CER10_l	IFGorb_r-CER10_l	-0.043405284	0.009132076	-0.05253736	-1.895407615	0.059068866	0.57283831	-0.21616116	-0.438878224	0.006555905	FALSE
FC	OFCpost_r	IPG_r	OFCpost_r-IPG_r	-0.024894019	-0.079690563	0.054796545	1.894955398	0.059125133	0.57283831	0.215899438	-0.006816103	0.438614979	FALSE
FC	CERCRU1_l	tPuA_r	CERCRU1_l-tPuA_r	-0.122586892	-0.077757853	-0.044829039	-1.899976647	0.058446279	0.57283831	-0.215685783	-0.438400081	0.007028515	FALSE
FC	tPuI_r	AHA_l	tPuI_r-AHA_l	-0.043757299	0.003314229	-0.047071527	-1.897069726	0.058836	0.57283831	-0.215673914	-0.438388143	0.007040315	FALSE
FC	PCC_l	ACCsup_r	PCC_l-ACCsup_r	-0.026171738	0.024585139	-0.050756878	-1.895872832	0.058993137	0.57283831	-0.215444946	-0.438157845	0.007267953	FALSE
FC	ROL_r	CER8_r	ROL_r-CER8_r	0.00529232	0.070036705	-0.064744386	-1.896677683	0.058882028	0.57283831	-0.215290537	-0.438002539	0.007421466	FALSE
FC	tVA_l	CLi_RLi	tVA_l-CLi_RLi	0.003452593	0.048604015	-0.045151422	-1.89898977	0.058570191	0.57283831	-0.215207399	-0.437918919	0.007504121	FALSE
FC	LING_r	SC_l	LING_r-SC_l	0.090136361	0.045998931	0.04413743	1.898382819	0.05864846	0.57283831	0.215025078	-0.007685386	0.437735541	FALSE
FC	VMH_l	IC_l	VMH_l-IC_l	-0.043884654	-0.00134662	-0.042538034	-1.9012355	0.05826413	0.57283831	-0.214843277	-0.437552687	0.007866133	FALSE
FC	IOG_r	LH_l	IOG_r-LH_l	-0.046367948	0.001661854	-0.048029802	-1.900060053	0.058419103	0.57283831	-0.214727358	-0.437436097	0.007981381	FALSE
FC	REC_r	PHN_r	REC_r-PHN_r	0.064109817	0.018487426	0.045622391	1.895096808	0.059079399	0.57283831	0.214367999	-0.008338662	0.43707466	FALSE
FC	tLP_l	tPuL_l	tLP_l-tPuL_l	0.159375388	0.118828513	0.040546875	1.899725844	0.058455664	0.57283831	0.21421717	-0.008488619	0.43692296	FALSE
FC	IFGoperc_r	CER8_r	IFGoperc_r-CER8_r	-0.022787576	0.037227278	-0.060014854	-1.898954582	0.058557483	0.57283831	-0.214134421	-0.436839733	0.008570891	FALSE
FC	RN_r	VSM_l	RN_r-VSM_l	-0.018706035	0.024566887	-0.043272923	-1.89665038	0.058866327	0.57283831	-0.214126193	-0.436831458	0.008579071	FALSE
FC	CER6_l	tPuM_l	CER6_l-tPuM_l	-0.062157115	-0.011232023	-0.050925092	-1.897107945	0.058786446	0.57283831	-0.212904875	-0.435603111	0.009793361	FALSE
FC	CERCRU1_l	PTg_r	CERCRU1_l-PTg_r	0.027566	-0.01551853	0.04308453	1.896292407	0.058894267	0.57283831	0.212792121	-0.009905468	0.43548971	FALSE
FC	VMH_r	TMN_r	VMH_r-TMN_r	0.246243407	0.299119416	-0.05287601	-1.896974877	0.058794503	0.57283831	-0.212197246	-0.434891428	0.010496937	FALSE
FC	CUN_l	VER10	CUN_l-VER10	-0.070153089	-0.026595464	-0.043557625	-1.898887682	0.05852481	0.57283831	-0.211064279	-0.433751999	0.01162344	FALSE
FC	ION_l	ION_r	ION_l-ION_r	0.151574506	0.10462148	0.046953025	1.894199738	0.059136147	0.57283831	0.20958751	-0.013091836	0.432266857	FALSE
FC	CLi_RLi	isRt_r	CLi_RLi-isRt_r	0.017127521	0.058069012	-0.040941492	-1.89432827	0.059164422	0.572858088	-0.213188536	-0.435888401	0.009511329	FALSE
FC	tIL_r	sMRt_r	tIL_r-sMRt_r	0.026244998	-0.014411771	0.040656769	1.894481939	0.059188887	0.572864719	0.215885582	-0.006829878	0.438601042	FALSE
FC	SOG_l	SPG_r	SOG_l-SPG_r	0.383669538	0.327761263	0.055908275	1.89381349	0.059267382	0.57296545	0.215223179	-0.007488432	0.437934791	FALSE
FC	MCC_r	PCRtA_l	MCC_r-PCRtA_l	0.052231497	0.00999248	0.042239017	1.89396012	0.059233927	0.57296545	0.214431754	-0.008275275	0.437138784	FALSE
FC	SPG_l	VER1_2	SPG_l-VER1_2	-0.069519513	-0.027057607	-0.042461907	-1.893535419	0.059270648	0.57296545	-0.213136155	-0.435835719	0.009563409	FALSE
FC	PHG_l	tVPL_l	PHG_l-tVPL_l	0.073048957	0.022376972	0.050671986	1.893232824	0.059505353	0.573212812	0.222587329	-0.000167726	0.445342385	FALSE
FC	MG_l	VMH_l	MG_l-VMH_l	0.054507288	0.008460677	0.046046611	1.893323902	0.059460597	0.573212812	0.221267861	-0.001479304	0.444015025	FALSE
FC	SFG_r	PCC_l	SFG_r-PCC_l	0.05168449	0.111170478	-0.059485988	-1.892315803	0.059581772	0.573212812	-0.220578516	-0.443321577	0.002164544	FALSE
FC	REC_l	PCC_l	REC_l-PCC_l	0.350086264	0.406740464	-0.0566542	-1.892254266	0.059562383	0.573212812	-0.219364763	-0.442100629	0.003371102	FALSE
FC	SFGmedial_l	VSM_r	SFGmedial_l-VSM_r	0.023211646	-0.02484546	0.048057106	1.893192248	0.059429672	0.573212812	0.219141242	-0.003593303	0.441875787	FALSE
FC	MFG_l	tLP_l	MFG_l-tLP_l	0.024876964	0.069450264	-0.0445733	-1.89338374	0.059398055	0.573212812	-0.218886225	-0.441619265	0.003846814	FALSE
FC	TPOsup_l	MG_l	TPOsup_l-MG_l	0.080809335	0.032049035	0.0487603	1.893646286	0.059359524	0.573212812	0.218754809	-0.003977456	0.441487073	FALSE
FC	OLF_r	REC_l	OLF_r-REC_l	0.246481341	0.299156668	-0.052675328	-1.892605995	0.059470574	0.573212812	-0.217300486	-0.440024206	0.005423233	FALSE
FC	MG_r	MiTg_PBG_r	MG_r-MiTg_PBG_r	0.063897001	0.021933366	0.041963635	1.892211241	0.059501621	0.573212812	0.216146534	-0.006570445	0.438863514	FALSE
FC	PCC_l	mRt_l	PCC_l-mRt_l	0.000804868	-0.041839073	0.042643941	1.891394121	0.059580434	0.573212812	0.214359369	-0.008347242	0.437065981	FALSE
FC	IFGtriang_r	CER6_l	IFGtriang_r-CER6_l	-0.046125727	0.017446033	-0.063571761	-1.891392634	0.059578017	0.573212812	-0.214204757	-0.436910475	0.008500961	FALSE
FC	Nacc_l	tPuM_l	Nacc_l-tPuM_l	0.033561894	-0.009586497	0.043148391	1.89279434	0.059351692	0.573212812	0.211808373	-0.010883587	0.434500333	FALSE
FC	VER8	tMDm_r	VER8-tMDm_r	0.038487482	-0.012242667	0.050730149	1.891389819	0.059625725	0.573406675	0.216782452	-0.005938238	0.439503141	FALSE
FC	ACCpre_r	PCRtA_r	ACCpre_r-PCRtA_r	0.021362896	-0.02075663	0.042119526	1.890665904	0.059659213	0.573499782	0.213125313	-0.009574189	0.435824815	FALSE
FC	PUT_r	LH_r	PUT_r-LH_r	-0.007565992	-0.053920514	0.046354522	1.890633927	0.059720519	0.5736313	0.216363496	-0.006354748	0.43908174	FALSE
FC	CER6_r	tPuA_r	CER6_r-tPuA_r	-0.047809308	-0.002087721	-0.045721588	-1.890295095	0.059701013	0.5736313	-0.212563901	-0.435260182	0.01013238	FALSE
FC	SMA_l	SN_r	SMA_l-SN_r	-0.012400779	0.038566438	-0.050967217	-1.890785972	0.05978041	0.573977715	-0.22013126	-0.442871665	0.002609145	FALSE
FC	TPOmid_r	MPB_l	TPOmid_r-MPB_l	0.014179372	-0.028541183	0.042720554	1.890342898	0.059820936	0.574137985	0.219251606	-0.003483591	0.441986803	FALSE
FC	CER3_l	CER8_l	CER3_l-CER8_l	0.197732564	0.146874778	0.050857786	1.889737596	0.059844936	0.57413959	0.216469434	-0.006249427	0.439188296	FALSE
FC	OFCant_l	VTA_PBP_r	OFCant_l-VTA_PBP_r	0.033067731	-0.015371053	0.048438784	1.889644859	0.059871526	0.574166026	0.217161958	-0.00556095	0.439884867	FALSE
FC	CER3_l	tMDl_r	CER3_l-tMDl_r	-0.034044035	0.011465666	-0.045509701	-1.889694939	0.05991232	0.574328609	-0.219369067	-0.442104958	0.003366824	FALSE
FC	SFGmedial_l	PFCventmed_l	SFGmedial_l-PFCventmed_l	0.582205819	0.636223941	-0.054018122	-1.890041473	0.059967944	0.574633163	-0.223577774	-0.446338783	-0.000816765	FALSE
FC	CER3_r	tVL_r	CER3_r-tVL_r	0.034109058	-0.01619378	0.050302838	1.888175012	0.060027534	0.574975465	0.214828851	-0.007880476	0.437538177	FALSE
FC	SOG_r	VER3	SOG_r-VER3	-0.138355422	-0.088917066	-0.049438356	-1.888388117	0.060134924	0.575546416	-0.22119684	-0.443943581	0.001549901	FALSE
FC	IFGorb_r	TPOsup_l	IFGorb_r-TPOsup_l	0.129227628	0.070696918	0.05853071	1.887583813	0.060115652	0.575546416	0.215219682	-0.00749191	0.437931273	FALSE
FC	SMA_r	Nacc_r	SMA_r-Nacc_r	-0.030590671	-0.079947138	0.049356466	1.887386997	0.060218708	0.575795542	0.218903049	-0.00383009	0.441636188	FALSE
FC	CER7b_l	PCRtA_l	CER7b_l-PCRtA_l	0.001445459	0.043703951	-0.042258491	-1.886459071	0.060232659	0.575795542	-0.213095233	-0.435794563	0.009604096	FALSE
FC	tMDm_l	ION_l	tMDm_l-ION_l	0.071453549	0.028123685	0.043329864	1.8865516	0.060215784	0.575795542	0.212833819	-0.009864009	0.435531648	FALSE
FC	ITG_r	STh_r	ITG_r-STh_r	0.083416091	0.033413042	0.050003049	1.886795527	0.0602978	0.575886322	0.218799313	-0.003933214	0.44153184	FALSE
FC	SFG_l	INS_l	SFG_l-INS_l	-0.098029176	-0.163017827	0.064988651	1.886663154	0.060313873	0.575886322	0.218703119	-0.004028841	0.441435079	FALSE
FC	SMG_l	CER7b_l	SMG_l-CER7b_l	0.027649724	0.085858592	-0.058208868	-1.886320655	0.060307786	0.575886322	-0.216192358	-0.438909605	0.006524888	FALSE
FC	MFG_r	RPa	MFG_r-RPa	0.027805322	-0.011632805	0.039438127	1.885358495	0.060350764	0.576010265	0.2109064	-0.011780422	0.433593221	FALSE
FC	PHN_r	SC_r	PHN_r-SC_r	-0.030783313	0.012191717	-0.04297503	-1.885518665	0.060404729	0.576075862	-0.215509174	-0.438222446	0.007204098	FALSE
FC	PUT_r	mRt_l	PUT_r-mRt_l	0.040173164	0.087367389	-0.047194225	-1.885329359	0.060405464	0.576075862	-0.214141341	-0.436846693	0.008564011	FALSE
FC	ROL_l	PoCG_l	ROL_l-PoCG_l	0.666752325	0.62895723	0.037795096	1.884204698	0.060481173	0.576569631	0.208606701	-0.014067118	0.431280519	FALSE
FC	ACCsup_l	VER3	ACCsup_l-VER3	0.034015835	0.080701467	-0.046685631	-1.885299021	0.060509177	0.576608414	-0.219015663	-0.441749467	0.003718141	FALSE
FC	CER10_l	VTA_PBP_r	CER10_l-VTA_PBP_r	-0.000984744	-0.050341868	0.049357124	1.884420419	0.060537713	0.576652232	0.21453854	-0.008169107	0.437246187	FALSE
FC	tAV_l	iMRt_r	tAV_l-iMRt_r	-0.013029201	0.029376799	-0.042405999	-1.884178116	0.06062754	0.577279619	-0.217368486	-0.440092603	0.005355632	FALSE
FC	STG_l	TMN_l	STG_l-TMN_l	0.064046462	0.017109981	0.046936481	1.884085866	0.060718064	0.577456836	0.220735025	-0.002008966	0.443479017	FALSE
FC	SMA_l	CER3_l	SMA_l-CER3_l	-0.050617119	-0.00463363	-0.04598349	-1.883623064	0.060705074	0.577456836	-0.217403356	-0.440127678	0.005320967	FALSE
FC	OFCant_r	HES_r	OFCant_r-HES_r	-0.03421236	-0.081964569	0.04775221	1.882938502	0.060716451	0.577456836	0.213082801	-0.009616457	0.435782058	FALSE
FC	HES_r	tAV_l	HES_r-tAV_l	0.077041028	0.031714179	0.045326849	1.882978293	0.060766403	0.577688492	0.216069226	-0.006647304	0.438785755	FALSE
FC	SMA_r	VER8	SMA_r-VER8	-0.044866957	0.012262709	-0.057129667	-1.882601381	0.06086732	0.578008982	-0.218336165	-0.441065964	0.004393634	FALSE
FC	ROL_r	iMRt_l	ROL_r-iMRt_l	0.050995914	0.008171022	0.042824892	1.881973987	0.060857182	0.578008982	0.213520881	-0.009180895	0.436222658	FALSE
FC	PHG_l	mRt_l	PHG_l-mRt_l	0.080175988	0.033117287	0.047058701	1.8817112	0.060872096	0.578008982	0.212239661	-0.010454764	0.434934085	FALSE
FC	INS_r	HIP_r	INS_r-HIP_r	-0.085129931	-0.140067497	0.054937566	1.88206895	0.060927356	0.578305758	0.21771513	-0.00501102	0.44044128	FALSE
FC	AMYG_l	tIL_l	AMYG_l-tIL_l	0.073968674	0.028511887	0.045456787	1.88176656	0.060973181	0.578512773	0.217886804	-0.004840354	0.440613962	FALSE
FC	tAV_r	PHN_l	tAV_r-PHN_l	0.057313688	0.016086892	0.041226795	1.88062932	0.061088804	0.578825334	0.215901029	-0.006814521	0.438616579	FALSE
FC	SMG_r	SC_l	SMG_r-SC_l	-0.017715263	0.021081317	-0.03879658	-1.880790321	0.061042915	0.578825334	-0.214710004	-0.437418642	0.007998635	FALSE
FC	CER8_l	PnO_PnC_r	CER8_l-PnO_PnC_r	0.162990263	0.116315703	0.04667456	1.880179854	0.061126262	0.578825334	0.214634911	-0.008073294	0.437343115	FALSE
FC	AHA_r	LDTg_CGPn_l	AHA_r-LDTg_CGPn_l	-0.026960081	0.018118669	-0.04507875	-1.87992317	0.061126096	0.578825334	-0.212636245	-0.435332941	0.010060451	FALSE
FC	HIP_l	MTG_r	HIP_l-MTG_r	-0.076247872	-0.02071352	-0.055534352	-1.879980706	0.061111065	0.578825334	-0.21220724	-0.434901479	0.010486999	FALSE
FC	AMYG_l	PCL_r	AMYG_l-PCL_r	0.148062223	0.094414766	0.053647457	1.880110441	0.061211495	0.579165325	0.218228529	-0.004500637	0.440957695	FALSE
FC	PCUN_r	STh_r	PCUN_r-STh_r	-0.043083943	-0.000425984	-0.04265796	-1.879711011	0.061220192	0.579165325	-0.216075922	-0.43879249	0.006640646	FALSE
FC	CnF_l	isRt_l	CnF_l-isRt_l	0.293603648	0.258321387	0.035282261	1.879000379	0.061234292	0.579165325	0.211396249	-0.01129336	0.434085859	FALSE
FC	PFCventmed_l	tPuM_l	PFCventmed_l-tPuM_l	0.032081552	-0.015214954	0.047296506	1.878957426	0.061272359	0.579297927	0.213339697	-0.009361037	0.436040431	FALSE
FC	INS_l	HES_l	INS_l-HES_l	0.46885575	0.421672528	0.047183221	1.878396024	0.061386534	0.580149704	0.215242724	-0.007469001	0.437954449	FALSE
FC	CERCRU2_r	STh_r	CERCRU2_r-STh_r	-0.0111085	-0.062194347	0.051085847	1.878345044	0.061445722	0.580481351	0.217683723	-0.005042243	0.440409689	FALSE
FC	IFGtriang_l	CER9_r	IFGtriang_l-CER9_r	-0.074339892	-0.019751323	-0.054588569	-1.878039997	0.061489347	0.580665767	-0.21772513	-0.440451339	0.005001079	FALSE
FC	MTG_r	SC_l	MTG_r-SC_l	-0.049327285	-0.006463811	-0.042863475	-1.876934632	0.061554566	0.58105388	-0.213355927	-0.436056755	0.0093449	FALSE
FC	LING_l	MPB_r	LING_l-MPB_r	-0.03022848	0.010142848	-0.040371328	-1.87557012	0.061785985	0.582789836	-0.215439517	-0.438152384	0.007273351	FALSE
FC	VER4_5	PTg_l	VER4_5-PTg_l	0.014584884	0.054565336	-0.039980453	-1.875135894	0.061786851	0.582789836	-0.21226141	-0.434955959	0.010433139	FALSE
FC	CAL_r	IC_r	CAL_r-IC_r	0.03834026	-0.00188362	0.04022388	1.874609295	0.061867261	0.583091669	0.212645728	-0.010051022	0.435342478	FALSE
FC	DR	LPB_r	DR-LPB_r	0.020943306	-0.025586143	0.046529449	1.874505761	0.061843859	0.583091669	0.210287407	-0.0123959	0.432970715	FALSE
FC	CERCRU2_l	CER3_l	CERCRU2_l-CER3_l	0.081728287	0.030657347	0.05107094	1.874319671	0.061962129	0.583422521	0.215460676	-0.007252314	0.438173666	FALSE
FC	REC_l	PCUN_r	REC_l-PCUN_r	-0.154925539	-0.099667505	-0.055258034	-1.873850719	0.061973692	0.583422521	-0.212646506	-0.435343261	0.010050248	FALSE
FC	AMYG_r	LH_l	AMYG_r-LH_l	0.089000018	0.041026997	0.047973021	1.873605396	0.06197502	0.583422521	0.210633412	-0.012051859	0.433318682	FALSE
FC	MCC_r	STG_l	MCC_r-STG_l	0.308276088	0.257411386	0.050864702	1.873492088	0.062047188	0.583502818	0.213896783	-0.008807158	0.436600724	FALSE
FC	PreCG_l	ACCpre_r	PreCG_l-ACCpre_r	-0.19951758	-0.255826501	0.056308921	1.872983052	0.062093382	0.583502818	0.212521019	-0.010175016	0.435217055	FALSE
FC	MOG_l	VTA_PBP_r	MOG_l-VTA_PBP_r	-0.082711879	-0.039764839	-0.04294704	-1.872821826	0.062091264	0.583502818	-0.211042317	-0.433729912	0.011645277	FALSE
FC	MOG_r	VTA_PBP_l	MOG_r-VTA_PBP_l	-0.084490745	-0.040907031	-0.043583714	-1.872486287	0.06212888	0.583502818	-0.210426809	-0.433110907	0.012257289	FALSE
FC	ITG_l	VSM_r	ITG_l-VSM_r	-0.000627126	-0.043806907	0.043179781	1.872935739	0.062061869	0.583502818	0.210160908	-0.012521682	0.432843499	FALSE
FC	tPuL_r	SubC_r	tPuL_r-SubC_r	-0.01927874	0.02050206	-0.0397808	-1.872508546	0.062108803	0.583502818	-0.209234427	-0.431911781	0.013442926	FALSE
FC	PFCventmed_l	RN_l	PFCventmed_l-RN_l	0.042867304	-0.002657756	0.04552506	1.873487008	0.062157463	0.583514702	0.218896363	-0.003836737	0.441629462	FALSE
FC	tMDl_r	MG_l	tMDl_r-MG_l	0.12165059	0.074790505	0.046860085	1.872833102	0.062239368	0.583514702	0.218459116	-0.004271406	0.441189639	FALSE
FC	SMA_l	SN_l	SMA_l-SN_l	0.010006317	0.05679698	-0.046790662	-1.871294095	0.062449297	0.583514702	-0.21811949	-0.440848015	0.004609034	FALSE
FC	CERCRU2_r	CER3_l	CERCRU2_r-CER3_l	0.097138594	0.045546379	0.051592214	1.87150521	0.062404255	0.583514702	0.217480679	-0.005244096	0.440205455	FALSE
FC	IFGtriang_l	REC_r	IFGtriang_l-REC_r	0.043112191	-0.013424266	0.056536457	1.871944874	0.062340955	0.583514702	0.217437484	-0.005287038	0.440162006	FALSE
FC	IOG_l	PnO_PnC_l	IOG_l-PnO_PnC_l	0.016297865	-0.027313074	0.043610939	1.871586596	0.062368605	0.583514702	0.216422544	-0.006296044	0.439141132	FALSE
FC	CERCRU2_l	tPuI_r	CERCRU2_l-tPuI_r	-0.08007666	-0.033828861	-0.046247799	-1.870875485	0.062451914	0.583514702	-0.215628045	-0.438342007	0.007085918	FALSE
FC	PoCG_l	isRt_l	PoCG_l-isRt_l	-0.043002	0.002744088	-0.045746089	-1.870619006	0.062464292	0.583514702	-0.214484701	-0.437192036	0.008222635	FALSE
FC	VER7	Ve_r	VER7-Ve_r	0.056848797	0.015183092	0.041665705	1.870837655	0.062398405	0.583514702	0.212671038	-0.010025857	0.435367933	FALSE
FC	HES_r	tLP_r	HES_r-tLP_r	0.109303625	0.065589637	0.043713988	1.870565067	0.062436625	0.583514702	0.212655199	-0.010041605	0.435352003	FALSE
FC	IFGoperc_l	OFCpost_l	IFGoperc_l-OFCpost_l	0.102507826	0.049715619	0.052792208	1.871043845	0.062359887	0.583514702	0.21214391	-0.010549967	0.434837787	FALSE
FC	SPG_r	ACCsup_r	SPG_r-ACCsup_r	-0.208847878	-0.157996085	-0.050851792	-1.871216219	0.062329529	0.583514702	-0.211793989	-0.434485867	0.010897888	FALSE
FC	tMDl_l	tPuA_r	tMDl_l-tPuA_r	0.202203272	0.157144361	0.045058911	1.870176291	0.062469258	0.583514702	0.211378748	-0.011310762	0.434068257	FALSE
FC	PCC_l	PUT_r	PCC_l-PUT_r	-0.082523979	-0.131590319	0.04906634	1.870220597	0.062449597	0.583514702	0.210548004	-0.012136782	0.43323279	FALSE
FC	TPOmid_l	PCRtA_l	TPOmid_l-PCRtA_l	0.003448717	-0.03811773	0.041566447	1.869850669	0.062554978	0.584088925	0.213573462	-0.009128617	0.436275541	FALSE
FC	PreCG_r	ANG_l	PreCG_r-ANG_l	-0.266997058	-0.322441672	0.055444614	1.869472443	0.062651913	0.584767371	0.21567235	-0.00704187	0.438386571	FALSE
FC	OFCmed_r	tVPL_r	OFCmed_r-tVPL_r	0.006407506	-0.038092167	0.044499673	1.868374816	0.062800935	0.585931262	0.21534741	-0.007364923	0.438059743	FALSE
FC	OFCant_r	PTg_r	OFCant_r-PTg_r	0.031098657	-0.009403769	0.040502426	1.866933417	0.062917093	0.586787754	0.210689546	-0.011996043	0.433375135	FALSE
FC	TPOsup_r	iMRt_l	TPOsup_r-iMRt_l	0.00788291	-0.036781088	0.044663997	1.866499651	0.062969729	0.587051379	0.210128596	-0.012553812	0.432811003	FALSE
FC	VER4_5	tPuA_r	VER4_5-tPuA_r	-0.027482125	0.016703972	-0.044186097	-1.866599712	0.063016055	0.587255999	-0.213529324	-0.436231149	0.009172501	FALSE
FC	MOG_l	CERCRU1_r	MOG_l-CERCRU1_r	0.027000691	-0.033069099	0.06006979	1.866152083	0.063190452	0.587639	0.218437198	-0.004293195	0.441167592	FALSE
FC	PCC_r	ANG_r	PCC_r-ANG_r	0.327849975	0.379133499	-0.051283524	-1.865385587	0.06326322	0.587639	-0.216907904	-0.439629327	0.005813518	FALSE
FC	CnF_l	SN_l	CnF_l-SN_l	0.055597756	0.012817597	0.042780159	1.865371363	0.063258598	0.587639	0.216624019	-0.006095745	0.439343783	FALSE
FC	PAL_r	Nacc_r	PAL_r-Nacc_r	0.079470191	0.03397196	0.045498231	1.865560033	0.063210409	0.587639	0.215697868	-0.0070165	0.438412237	FALSE
FC	PCUN_r	ITG_l	PCUN_r-ITG_l	-0.215450105	-0.166973971	-0.048476134	-1.865561411	0.063207221	0.587639	-0.215563765	-0.438277354	0.007149824	FALSE
FC	SFGmedial_l	ANG_r	SFGmedial_l-ANG_r	0.179041652	0.236535006	-0.057493354	-1.865787572	0.063146366	0.587639	-0.214238407	-0.436944319	0.008467506	FALSE
FC	PoCG_l	tMDl_l	PoCG_l-tMDl_l	0.083726491	0.022241662	0.061484829	1.865704324	0.063139662	0.587639	0.213321174	-0.009379453	0.436021802	FALSE
FC	MiTg_PBG_r	MPB_l	MiTg_PBG_r-MPB_l	0.050064816	0.008737157	0.041327659	1.864499324	0.06329727	0.587639	0.212571372	-0.010124952	0.435267696	FALSE
FC	VER3	iMRt_r	VER3-iMRt_r	0.098591364	0.052204486	0.046386878	1.864380378	0.063301088	0.587639	0.211864245	-0.010828034	0.434556524	FALSE
FC	ROL_r	PAG	ROL_r-PAG	0.001020991	-0.042842929	0.04386392	1.864596502	0.063228405	0.587639	0.209342146	-0.013335815	0.432020108	FALSE
FC	CER3_r	MiTg_PBG_r	CER3_r-MiTg_PBG_r	0.048894526	0.006625226	0.042269301	1.864551452	0.063341121	0.587784133	0.215075519	-0.007635237	0.437786274	FALSE
FC	tVPL_l	PMnR	tVPL_l-PMnR	0.022574371	-0.018830958	0.041405329	1.863956061	0.063408817	0.588185749	0.214252669	-0.008453325	0.436958664	FALSE
FC	CER10_r	SC_r	CER10_r-SC_r	0.12259068	0.077604795	0.044985885	1.863288074	0.063435168	0.588203692	0.210604473	-0.012080633	0.433289579	FALSE
FC	MOG_r	tVPL_l	MOG_r-tVPL_l	-0.087183378	-0.040601151	-0.046582227	-1.86339119	0.063491428	0.588272496	-0.214326699	-0.437033122	0.008379723	FALSE
FC	PHG_l	PUT_r	PHG_l-PUT_r	0.008317312	-0.041608527	0.049925839	1.862920522	0.063474274	0.588272496	0.209778958	-0.012901471	0.432459387	FALSE
FC	INS_l	ANG_l	INS_l-ANG_l	-0.306301252	-0.360915086	0.054613834	1.862526975	0.06367484	0.589065625	0.216934697	-0.005786882	0.439656276	FALSE
FC	MFG_r	tPuM_r	MFG_r-tPuM_r	-0.003576339	0.043817826	-0.047394165	-1.862785257	0.063617138	0.589065625	-0.216065647	-0.438782155	0.006650861	FALSE
FC	AHA_l	PAG	AHA_l-PAG	-0.029209042	0.017077566	-0.046286608	-1.862383266	0.063646105	0.589065625	-0.214781668	-0.437490721	0.007927386	FALSE
FC	CLi_RLi	LPB_r	CLi_RLi-LPB_r	0.025018076	-0.017982576	0.043000652	1.862056794	0.06365644	0.589065625	0.21303246	-0.009666508	0.435731429	FALSE
FC	PCUN_r	PHN_r	PCUN_r-PHN_r	-0.035818394	0.005470573	-0.041288967	-1.86202739	0.063699499	0.58906754	-0.214880103	-0.437589726	0.00782952	FALSE
FC	PCUN_r	RN_l	PCUN_r-RN_l	-0.014238825	-0.055717402	0.041478577	1.861591341	0.063732837	0.589149669	0.213498204	-0.009203442	0.436199849	FALSE
FC	PoCG_l	HES_l	PoCG_l-HES_l	0.358362365	0.302497165	0.0558652	1.861880793	0.063769528	0.589177743	0.216995579	-0.005726356	0.439717514	FALSE
FC	PHG_l	tPuM_l	PHG_l-tPuM_l	0.08172195	0.035828305	0.045893645	1.86097362	0.063809246	0.589177743	0.212880123	-0.009817972	0.435578217	FALSE
FC	tAV_r	SOC_l	tAV_r-SOC_l	0.043223924	0.001885727	0.041338197	1.860792372	0.063809182	0.589177743	0.211516262	-0.011174031	0.434206556	FALSE
FC	HIP_r	PCRtA_r	HIP_r-PCRtA_r	-0.017415246	0.024550334	-0.04196558	-1.860439102	0.063903491	0.589821881	-0.213719165	-0.436422083	0.008983753	FALSE
FC	SFGmedial_r	CERCRU2_r	SFGmedial_r-CERCRU2_r	0.010723694	0.082574865	-0.071851171	-1.859572383	0.06410989	0.59127383	-0.217254807	-0.439978259	0.005468645	FALSE
FC	ACCsub_r	CERCRU2_r	ACCsub_r-CERCRU2_r	-0.022158325	0.035328464	-0.057486788	-1.859130651	0.064100084	0.59127383	-0.214071925	-0.436776877	0.008633026	FALSE
FC	MFG_l	PCC_r	MFG_l-PCC_r	-0.080082815	-0.02880163	-0.051281185	-1.858359835	0.064136514	0.591293003	-0.210208836	-0.432891698	0.012474026	FALSE
FC	STG_r	tIL_l	STG_r-tIL_l	0.092106237	0.049739619	0.042366619	1.858237124	0.06417283	0.591401479	0.211254406	-0.011434395	0.433943207	FALSE
FC	PCC_r	CERCRU1_r	PCC_r-CERCRU1_r	0.079107983	0.027568967	0.051539016	1.857983846	0.064241159	0.591622741	0.21288315	-0.009814962	0.435581261	FALSE
FC	STG_l	isRt_r	STG_l-isRt_r	0.037478578	-0.001215502	0.03869408	1.857752589	0.064253663	0.591622741	0.211824781	-0.010867273	0.434516835	FALSE
FC	SOG_l	AHA_l	SOG_l-AHA_l	0.019279349	-0.025568023	0.044847372	1.857227173	0.064270515	0.591622741	0.208361427	-0.014311013	0.431033867	FALSE
FC	PCUN_r	ACCpre_r	PCUN_r-ACCpre_r	0.079611471	0.137964902	-0.058353431	-1.857665043	0.064355428	0.592178102	-0.215957022	-0.438672898	0.006758854	FALSE
FC	PAL_l	sMRt_l	PAL_l-sMRt_l	0.008089337	-0.036747823	0.044837159	1.856602515	0.064392371	0.592291797	0.210310532	-0.012372907	0.43299397	FALSE
FC	MPB_l	SN_r	MPB_l-SN_r	0.049164331	0.004604282	0.044560049	1.855743604	0.064497657	0.593033801	0.209173933	-0.013503079	0.431850946	FALSE
FC	TMN_r	LDTg_CGPn_l	TMN_r-LDTg_CGPn_l	-0.04746781	0.000799806	-0.048267615	-1.855371473	0.064549873	0.593287464	-0.209067008	-0.431743418	0.013609402	FALSE
FC	PFCventmed_l	PCC_r	PFCventmed_l-PCC_r	0.305103544	0.356794267	-0.051690723	-1.855987062	0.064610681	0.59349501	-0.216406824	-0.439125321	0.006311673	FALSE
FC	OLF_r	STh_l	OLF_r-STh_l	0.071078103	0.024292353	0.04678575	1.855715911	0.064621727	0.59349501	0.215210708	-0.007500832	0.437922247	FALSE
FC	HES_r	ACCsup_l	HES_r-ACCsup_l	0.265409203	0.216727071	0.048682133	1.855095255	0.064724653	0.593871404	0.215733859	-0.006980719	0.438448436	FALSE
FC	IFGorb_l	tMDl_l	IFGorb_l-tMDl_l	0.05845321	0.103684643	-0.045231433	-1.854694095	0.06468908	0.593871404	-0.211378283	-0.43406779	0.011311224	FALSE
FC	tMDm_l	isRt_r	tMDm_l-isRt_r	-0.010305657	0.030052584	-0.04035824	-1.853959234	0.064736667	0.593871404	-0.207890279	-0.430560076	0.014779518	FALSE
FC	ACCpre_r	CER3_l	ACCpre_r-CER3_l	-0.049128281	-0.001998333	-0.047129947	-1.854706353	0.064860335	0.594435092	-0.218841144	-0.441573918	0.00389163	FALSE
FC	SMA_l	VER8	SMA_l-VER8	-0.059521364	-0.009036769	-0.050484595	-1.853405726	0.064839827	0.594435092	-0.209331214	-0.432009114	0.013346685	FALSE
FC	ROL_r	CER4_5_r	ROL_r-CER4_5_r	0.064976949	0.118046449	-0.053069499	-1.853149537	0.06487214	0.594435092	-0.209030414	-0.431706617	0.01364579	FALSE
FC	IFGoperc_l	tAV_r	IFGoperc_l-tAV_r	-0.070723948	-0.025693212	-0.045030735	-1.85168122	0.065220161	0.596443286	-0.215531461	-0.438244862	0.007181941	FALSE
FC	OFCmed_l	PCUN_r	OFCmed_l-PCUN_r	-0.101769325	-0.14827596	0.046506635	1.851304311	0.065241451	0.596443286	0.214076382	-0.008628596	0.436781359	FALSE
FC	PCC_r	IOG_r	PCC_r-IOG_r	-0.037905053	-0.090036098	0.052131045	1.850641872	0.065297342	0.596443286	0.212171436	-0.010522598	0.434865471	FALSE
FC	CER4_5_l	tAV_r	CER4_5_l-tAV_r	0.073996375	0.024117934	0.049878441	1.850999291	0.065225307	0.596443286	0.211197932	-0.011490548	0.433886412	FALSE
FC	PoCG_r	PTg_r	PoCG_r-PTg_r	-0.069661295	-0.028681068	-0.040980227	-1.850691691	0.065248581	0.596443286	-0.210040774	-0.432722684	0.012641137	FALSE
FC	MFG_r	tPuM_l	MFG_r-tPuM_l	-0.074638819	-0.030565338	-0.044073481	-1.850524827	0.065271045	0.596443286	-0.20993116	-0.43261245	0.01275013	FALSE
FC	IC_r	LPB_l	IC_r-LPB_l	0.037946588	-0.008461009	0.046407597	1.850695355	0.065242916	0.596443286	0.209755178	-0.012925117	0.432435472	FALSE
FC	MFG_r	VSM_r	MFG_r-VSM_r	-0.030556358	0.010470298	-0.041026656	-1.850073945	0.065294273	0.596443286	-0.207310667	-0.42997722	0.015355886	FALSE
FC	VER1_2	tVPL_l	VER1_2-tVPL_l	0.025679782	-0.016956558	0.04263634	1.849871248	0.06531413	0.596443286	0.206615208	-0.016047465	0.429277881	FALSE
FC	SOG_r	LPB_r	SOG_r-LPB_r	-0.086726756	-0.046922422	-0.039804334	-1.850110718	0.065420261	0.597121482	-0.214217039	-0.436922828	0.00848875	FALSE
FC	SOG_r	LC_r	SOG_r-LC_r	-0.058038977	-0.016380119	-0.041658858	-1.84952463	0.065437971	0.597121482	-0.211003926	-0.433691302	0.01168345	FALSE
FC	IFGorb_r	VER3	IFGorb_r-VER3	-0.087393881	-0.038278388	-0.049115493	-1.850013524	0.06546598	0.597150877	-0.215540574	-0.438254028	0.007172881	FALSE
FC	PCL_r	tPuL_r	PCL_r-tPuL_r	0.022546453	-0.02395318	0.046499633	1.850013067	0.065492059	0.597155769	0.216585945	-0.006133597	0.439305487	FALSE
FC	VER1_2	SOC_l	VER1_2-SOC_l	0.010398676	0.056373363	-0.045974688	-1.848546509	0.065516094	0.597155769	-0.207186421	-0.42985228	0.015479438	FALSE
FC	SFG_l	ACCsub_l	SFG_l-ACCsub_l	0.202266219	0.255158553	-0.052892334	-1.846674645	0.065927719	0.598014995	-0.214203069	-0.436908778	0.008502639	FALSE
FC	FFG_l	STh_r	FFG_l-STh_r	0.124838362	0.076124745	0.048713617	1.84661731	0.065912894	0.598014995	0.213188712	-0.009511154	0.435888578	FALSE
FC	PFCventmed_r	tAV_r	PFCventmed_r-tAV_r	0.000251794	0.04593928	-0.045687486	-1.848017461	0.065699218	0.598014995	-0.21289274	-0.435590906	0.009805427	FALSE
FC	CER6_l	ROb	CER6_l-ROb	0.060858129	0.102040258	-0.041182128	-1.846914486	0.065857737	0.598014995	-0.212685341	-0.435382318	0.010011636	FALSE
FC	FFG_r	PCUN_l	FFG_r-PCUN_l	-0.150648433	-0.201028158	0.050379724	1.846703019	0.065864377	0.598014995	0.211524707	-0.011165635	0.434215049	FALSE
FC	TPOsup_l	RMg	TPOsup_l-RMg	0.035554792	-0.007402831	0.042957622	1.845717537	0.066005145	0.598014995	0.211277542	-0.011411391	0.433966475	FALSE
FC	ACCsup_l	ION_l	ACCsup_l-ION_l	0.087186665	0.042586054	0.044600611	1.847659884	0.065695986	0.598014995	0.210145916	-0.01253659	0.432828422	FALSE
FC	tPuM_l	RN_r	tPuM_l-RN_r	0.091277042	0.048635129	0.042641913	1.846355754	0.065876267	0.598014995	0.209490987	-0.013187815	0.432169788	FALSE
FC	MFG_l	VSM_r	MFG_l-VSM_r	0.01462381	-0.024891462	0.039515272	1.845455193	0.06600755	0.598014995	0.209392655	-0.013285592	0.432070901	FALSE
FC	CERCRU1_l	SubC_l	CERCRU1_l-SubC_l	0.027022538	-0.013315915	0.040338453	1.845669739	0.06597566	0.598014995	0.209383367	-0.013294827	0.432061562	FALSE
FC	CER10_r	tVPL_r	CER10_r-tVPL_r	-0.073468417	-0.026508787	-0.04695963	-1.846077936	0.065913163	0.598014995	-0.209261993	-0.431939503	0.013415516	FALSE
FC	Nacc_l	RMg	Nacc_l-RMg	0.026027414	-0.0146347	0.040662114	1.845616769	0.065978243	0.598014995	0.20909082	-0.013585724	0.431767364	FALSE
FC	MFG_l	ITG_l	MFG_l-ITG_l	0.240964114	0.18446063	0.056503484	1.846741008	0.065802308	0.598014995	0.20851052	-0.014162757	0.431183798	FALSE
FC	CAL_r	PUT_r	CAL_r-PUT_r	-0.059379874	-0.010393409	-0.048986465	-1.847076631	0.065729485	0.598014995	-0.207021837	-0.429686777	0.015643103	FALSE
FC	ANG_l	MTG_r	ANG_l-MTG_r	0.181229392	0.118177362	0.06305203	1.847509956	0.065659116	0.598014995	0.206551578	-0.016110741	0.429213897	FALSE
FC	tPuA_l	MPB_r	tPuA_l-MPB_r	0.019737157	-0.01955711	0.039294267	1.845685601	0.065917395	0.598014995	0.205818175	-0.016840068	0.428476417	FALSE
FC	ACCsub_l	STh_r	ACCsub_l-STh_r	0.066756925	0.020146246	0.046610679	1.844736148	0.066156251	0.598911721	0.211548156	-0.011142319	0.434238631	FALSE
FC	VER8	MiTg_PBG_r	VER8-MiTg_PBG_r	0.0569401	0.015273132	0.041666969	1.844558554	0.066155824	0.598911721	0.210218784	-0.012464134	0.432901703	FALSE
FC	CER3_r	LPB_l	CER3_r-LPB_l	0.104699471	0.059297252	0.045402219	1.843726862	0.066293014	0.599924386	0.210910664	-0.011776182	0.43359751	FALSE
FC	PHG_r	SN_r	PHG_r-SN_r	0.078505627	0.029313664	0.049191963	1.84269784	0.06647503	0.601345653	0.212270778	-0.010423824	0.434965381	FALSE
FC	IFGtriang_l	INS_l	IFGtriang_l-INS_l	0.216912143	0.162078054	0.054834089	1.842798254	0.066525431	0.601406975	0.215053123	-0.007657503	0.437763749	FALSE
FC	PTg_l	RMg	PTg_l-RMg	0.013703486	-0.025690149	0.039393635	1.842406792	0.066531739	0.601406975	0.212864072	-0.00983393	0.435562074	FALSE
FC	MCC_r	ROb	MCC_r-ROb	0.034092873	-0.006370776	0.040463649	1.84153584	0.066594395	0.601521926	0.20965761	-0.013022133	0.432337353	FALSE
FC	INS_r	ACCsup_r	INS_r-ACCsup_r	0.353461763	0.304901247	0.048560516	1.841261273	0.066574589	0.601521926	0.206039358	-0.016620112	0.428698828	FALSE
FC	MFG_l	RN_r	MFG_l-RN_r	-0.06432821	-0.019817334	-0.044510876	-1.841922533	0.066655408	0.601847367	-0.215011112	-0.437721495	0.00769927	FALSE
FC	HIP_r	LG_r	HIP_r-LG_r	0.019066049	-0.034363718	0.053429768	1.841261854	0.066713301	0.602144402	0.213315167	-0.009385426	0.43601576	FALSE
FC	CUN_r	RMg	CUN_r-RMg	-0.024616323	0.012343013	-0.036959336	-1.840092737	0.06674166	0.60217475	-0.205566164	-0.428223009	0.01709068	FALSE
FC	IFGtriang_l	CER10_r	IFGtriang_l-CER10_r	-0.043790875	0.005884919	-0.049675794	-1.839106726	0.06712518	0.60226671	-0.216804893	-0.439525713	0.005915928	FALSE
FC	SFG_l	HES_r	SFG_l-HES_r	-0.197343712	-0.148012772	-0.04933094	-1.838962138	0.067046907	0.60226671	-0.212828763	-0.435526563	0.009869036	FALSE
FC	PCC_r	RMg	PCC_r-RMg	0.021810248	-0.01970209	0.041512338	1.837302594	0.067265649	0.60226671	0.211460384	-0.011229591	0.434150359	FALSE
FC	STG_l	tMDm_l	STG_l-tMDm_l	0.18673052	0.138162431	0.04856809	1.840189158	0.066827127	0.60226671	0.211220653	-0.011467956	0.433909262	FALSE
FC	REC_l	tPuL_l	REC_l-tPuL_l	-0.000633091	-0.042375077	0.041741987	1.837127	0.067276867	0.60226671	0.210754505	-0.011931453	0.433440463	FALSE
FC	ACCpre_r	iMRt_r	ACCpre_r-iMRt_r	0.029128572	-0.013266505	0.042395077	1.837305205	0.067239674	0.60226671	0.210256619	-0.012426514	0.432939752	FALSE
FC	IFGtriang_r	tMDl_r	IFGtriang_r-tMDl_r	0.071971236	0.116326191	-0.044354955	-1.838989154	0.06697365	0.60226671	-0.20959203	-0.432271403	0.013087342	FALSE
FC	ION_r	LPB_r	ION_r-LPB_r	0.037191597	-0.007996587	0.045188183	1.838621017	0.067021715	0.60226671	0.209224363	-0.013452934	0.43190166	FALSE
FC	CAU_r	ION_r	CAU_r-ION_r	0.05034883	0.008526961	0.041821868	1.837369284	0.067208594	0.60226671	0.209177922	-0.013499113	0.431854957	FALSE
FC	ACCsup_l	CnF_r	ACCsup_l-CnF_r	-0.006413976	0.033367883	-0.039781859	-1.839998628	0.066813386	0.60226671	-0.209107269	-0.431783906	0.013569367	FALSE
FC	PCUN_r	ROb	PCUN_r-ROb	0.03035973	-0.012431674	0.042791404	1.838854033	0.066981833	0.60226671	0.208960489	-0.013715321	0.431636298	FALSE
FC	CERCRU1_r	isRt_l	CERCRU1_r-isRt_l	0.00557842	-0.035271257	0.040849676	1.839724082	0.066849996	0.60226671	0.208869394	-0.013805903	0.43154469	FALSE
FC	PFCventmed_r	LG_l	PFCventmed_r-LG_l	0.024006587	-0.022210284	0.046216872	1.83755978	0.067171241	0.60226671	0.208714756	-0.01395967	0.431389182	FALSE
FC	REC_r	iMRt_r	REC_r-iMRt_r	-0.017024801	-0.063695142	0.046670341	1.838390017	0.067031372	0.60226671	0.207854561	-0.014815036	0.430524158	FALSE
FC	CAL_r	CER9_l	CAL_r-CER9_l	0.116972494	0.0656496	0.051322894	1.839170375	0.066913991	0.60226671	0.207815269	-0.014854108	0.430484645	FALSE
FC	CER3_l	IC_r	CER3_l-IC_r	0.080132758	0.035048791	0.045083968	1.836678397	0.067261206	0.60226671	0.206231759	-0.01642878	0.428892298	FALSE
FC	MG_l	PCRtA_l	MG_l-PCRtA_l	0.03831327	-0.001153639	0.039466909	1.836603293	0.067270686	0.60226671	0.206115454	-0.016544439	0.428775347	FALSE
FC	LPB_l	Ve_r	LPB_l-Ve_r	0.059882978	0.021622399	0.03826058	1.838235081	0.067014761	0.60226671	0.205294966	-0.017360377	0.427950308	FALSE
FC	LDTg_CGPn_r	PnO_PnC_l	LDTg_CGPn_r-PnO_PnC_l	0.119147548	0.163493555	-0.044346007	-1.836960742	0.067204881	0.60226671	-0.205271378	-0.42792659	0.017383834	FALSE
FC	tMDm_r	tMDl_l	tMDm_r-tMDl_l	0.326360819	0.278637561	0.047723258	1.838530006	0.066956556	0.60226671	0.204182906	-0.018466299	0.42683211	FALSE
FC	PUT_l	MPB_r	PUT_l-MPB_r	0.032380761	-0.007651584	0.040032345	1.836962914	0.067178794	0.60226671	0.203164894	-0.01947872	0.425808509	FALSE
FC	MOG_l	PUT_r	MOG_l-PUT_r	-0.13663921	-0.088630767	-0.048008443	-1.836423389	0.067314601	0.602380656	-0.207175482	-0.42984128	0.015490316	FALSE
FC	PreCG_r	IPG_r	PreCG_r-IPG_r	-0.037757219	-0.100983924	0.063226705	1.837606029	0.067345901	0.602436967	0.216587503	-0.006132048	0.439307053	FALSE
FC	PreCG_l	SFG_l	PreCG_l-SFG_l	0.10641368	0.041983427	0.064430253	1.8360015	0.067456484	0.602958511	0.211219319	-0.011469283	0.433907921	FALSE
FC	CAU_r	mRt_l	CAU_r-mRt_l	0.031811674	0.076568887	-0.044757213	-1.835885774	0.067463793	0.602958511	-0.210749513	-0.433435443	0.011936416	FALSE
FC	OFCpost_r	PUT_r	OFCpost_r-PUT_r	0.086970355	0.036686843	0.050283511	1.835598801	0.067479292	0.602958511	0.209399159	-0.013279124	0.432077442	FALSE
FC	PHG_l	PCRtA_l	PHG_l-PCRtA_l	0.039366948	-0.00251955	0.041886499	1.834753239	0.067508178	0.602992954	0.203065221	-0.019577848	0.42570829	FALSE
FC	ACCsub_r	SOC_l	ACCsub_r-SOC_l	-0.005369849	0.036857778	-0.042227628	-1.835568732	0.067570841	0.603328971	-0.213342017	-0.436042764	0.009358731	FALSE
FC	LH_l	Ve_r	LH_l-Ve_r	-0.01254905	0.030014709	-0.042563758	-1.834623614	0.067668429	0.603752759	-0.211388156	-0.434077719	0.011301407	FALSE
FC	tMDl_l	AHA_r	tMDl_l-AHA_r	0.008320456	-0.034747909	0.043068365	1.834379093	0.067653837	0.603752759	0.208915015	-0.013760539	0.431590569	FALSE
FC	CER3_r	VTA_PBP_r	CER3_r-VTA_PBP_r	0.027973694	-0.020484434	0.048458128	1.834165593	0.067693757	0.603755129	0.209305524	-0.01337223	0.431983279	FALSE
FC	SMG_r	VER3	SMG_r-VER3	-0.080157805	-0.036887029	-0.043270777	-1.833997362	0.067743687	0.60389979	-0.210492796	-0.433177269	0.012191676	FALSE
FC	HIP_l	ANG_l	HIP_l-ANG_l	0.188742907	0.241848834	-0.053105927	-1.833717163	0.067760113	0.60389979	-0.209232882	-0.431910227	0.013444463	FALSE
FC	CUN_l	LC_r	CUN_l-LC_r	-0.039822806	0.000348019	-0.040170825	-1.833258229	0.067809321	0.604031592	-0.208183419	-0.43085486	0.014488022	FALSE
FC	LH_r	IC_l	LH_r-IC_l	0.031790934	-0.01054231	0.042333244	1.833074158	0.06782505	0.604031592	0.207518324	-0.01514939	0.430186038	FALSE
FC	IOG_l	STG_l	IOG_l-STG_l	-0.078345082	-0.022336531	-0.056008551	-1.832949833	0.067884136	0.604334383	-0.209622039	-0.432301581	0.013057503	FALSE
FC	PAL_r	tPuI_r	PAL_r-tPuI_r	0.047837424	0.005327884	0.04250954	1.83225191	0.068048371	0.605349064	0.212263482	-0.010431079	0.434958043	FALSE
FC	PreCG_l	PFCventmed_l	PreCG_l-PFCventmed_l	-0.085816791	-0.143885872	0.058069081	1.831841745	0.06804502	0.605349064	0.209268855	-0.013408693	0.431946403	FALSE
FC	ANG_l	VER10	ANG_l-VER10	-0.00829535	-0.047736041	0.03944069	1.831265795	0.068077522	0.605384833	0.206278785	-0.016382016	0.428939585	FALSE
FC	VER4_5	ROb	VER4_5-ROb	-0.000126856	0.042803788	-0.042930644	-1.831214847	0.068154325	0.60562069	-0.2099481	-0.432629486	0.012733286	FALSE
FC	PAL_r	PHN_l	PAL_r-PHN_l	0.099767275	0.056046159	0.043721116	1.831093388	0.068140958	0.60562069	0.208371409	-0.014301087	0.431043905	FALSE
FC	STG_r	tLP_l	STG_r-tLP_l	0.023608024	-0.023276248	0.046884273	1.830989001	0.068180316	0.605628249	0.209548344	-0.013130782	0.43222747	FALSE
FC	PHN_l	PnO_PnC_l	PHN_l-PnO_PnC_l	-0.018094677	0.02524168	-0.043336358	-1.830709711	0.068264416	0.605705258	-0.211452764	-0.434142696	0.011237167	FALSE
FC	STG_r	ROb	STG_r-ROb	0.013557866	-0.026577674	0.04013554	1.830540319	0.068218281	0.605705258	0.20801903	-0.014651489	0.430689549	FALSE
FC	Nacc_l	VER6	Nacc_l-VER6	-0.007455817	-0.053526842	0.046071025	1.830304552	0.068247071	0.605705258	0.207640841	-0.015027558	0.430309241	FALSE
FC	CAU_l	PAL_r	CAU_l-PAL_r	0.176245306	0.22367081	-0.047425504	-1.830689817	0.068290491	0.60571352	-0.212434982	-0.435130525	0.010260561	FALSE
FC	MCC_l	tIL_l	MCC_l-tIL_l	0.130417492	0.090055025	0.040362467	1.829579768	0.068345491	0.605802397	0.206987335	-0.015677412	0.429652083	FALSE
FC	CAU_r	LC_r	CAU_r-LC_r	0.040833578	0.001432261	0.039401317	1.829384125	0.068351955	0.605802397	0.205593314	-0.017063681	0.428250309	FALSE
FC	CER6_l	VSM_l	CER6_l-VSM_l	0.127801872	0.085326715	0.042475157	1.828969108	0.068375953	0.605802397	0.202725885	-0.019915328	0.425367097	FALSE
FC	MG_r	SubC_r	MG_r-SubC_r	0.025763848	-0.015123473	0.04088732	1.828829689	0.068412203	0.605900721	0.203948189	-0.018699724	0.426596103	FALSE
FC	tIL_r	PnO_PnC_r	tIL_r-PnO_PnC_r	0.062800944	0.021945608	0.040855336	1.829382655	0.068484675	0.606099596	0.212203273	-0.010490943	0.43489749	FALSE
FC	CUN_l	ACCpre_l	CUN_l-ACCpre_l	-0.098215636	-0.04727396	-0.050941676	-1.829037673	0.068484977	0.606099596	-0.209892766	-0.432573838	0.012788307	FALSE
FC	MG_l	LDTg_CGPn_r	MG_l-LDTg_CGPn_r	-0.030876519	0.013981015	-0.044857534	-1.82787527	0.06857787	0.606698824	-0.205364107	-0.428019833	0.017291618	FALSE
FC	SFG_r	tPuL_r	SFG_r-tPuL_r	-0.072697395	-0.028905921	-0.043791474	-1.828020835	0.068687284	0.607039665	-0.211953838	-0.434646629	0.010738953	FALSE
FC	VER3	PMnR	VER3-PMnR	0.081106908	0.036738674	0.044368234	1.827354176	0.068750067	0.607039665	0.210238383	-0.012444647	0.432921413	FALSE
FC	TPOmid_l	VER4_5	TPOmid_l-VER4_5	-0.058511667	-0.108015775	0.049504109	1.827533922	0.068693564	0.607039665	0.208875179	-0.013800151	0.431550508	FALSE
FC	MCC_l	tLP_l	MCC_l-tLP_l	0.065966772	0.110013233	-0.044046461	-1.827660233	0.068643455	0.607039665	-0.207288482	-0.429954911	0.015377947	FALSE
FC	IFGoperc_l	IC_r	IFGoperc_l-IC_r	-0.049234094	-0.008114662	-0.041119432	-1.826531895	0.068806499	0.607039665	-0.206769719	-0.429433253	0.015893815	FALSE
FC	HIP_r	PoCG_r	HIP_r-PoCG_r	0.169466583	0.111431247	0.058035336	1.826685857	0.068780839	0.607039665	0.20665068	-0.016012191	0.429313551	FALSE
FC	MTG_l	MG_l	MTG_l-MG_l	0.085865515	0.046432343	0.039433173	1.826418078	0.068817988	0.607039665	0.206434456	-0.016227211	0.429096122	FALSE
FC	mRt_l	RN_l	mRt_l-RN_l	0.260978991	0.219890501	0.04108849	1.826354318	0.068803369	0.607039665	0.204948142	-0.017705283	0.427601566	FALSE
FC	PreCG_r	CER7b_l	PreCG_r-CER7b_l	-0.240191716	-0.179240569	-0.060951147	-1.826335149	0.068882148	0.607239452	-0.209113693	-0.431790366	0.01356298	FALSE
FC	MFG_l	IC_r	MFG_l-IC_r	-0.07082434	-0.029119252	-0.041705088	-1.825736555	0.068941465	0.607239452	-0.20748512	-0.430152648	0.015182408	FALSE
FC	PreCG_r	PoCG_r	PreCG_r-PoCG_r	0.785923839	0.75222483	0.033699009	1.825853886	0.068902264	0.607239452	0.206316863	-0.01634415	0.428977875	FALSE
FC	MTG_r	SOC_r	MTG_r-SOC_r	0.001337762	-0.037312654	0.038650416	1.825509626	0.068917799	0.607239452	0.203953891	-0.018694054	0.426601836	FALSE
FC	TPOmid_r	ION_r	TPOmid_r-ION_r	0.040019075	-0.006441936	0.046461011	1.825276763	0.069046581	0.607720913	0.209204344	-0.01347284	0.431881528	FALSE
FC	SMA_r	CERCRU2_l	SMA_r-CERCRU2_l	-0.447471913	-0.399515922	-0.047955991	-1.824698936	0.069035772	0.607720913	-0.20352174	-0.426167312	0.019123831	FALSE
FC	IFGorb_l	PoCG_r	IFGorb_l-PoCG_r	-0.117217943	-0.173834349	0.056616406	1.824598883	0.069249	0.607822443	0.213361415	-0.009339444	0.436062273	FALSE
FC	SPG_l	iMRt_l	SPG_l-iMRt_l	-0.003407008	-0.046928524	0.043521516	1.825511587	0.069099431	0.607822443	0.213022192	-0.009676717	0.435721102	FALSE
FC	LDTg_CGPn_l	MiTg_PBG_r	LDTg_CGPn_l-MiTg_PBG_r	0.028448806	-0.011663332	0.040112139	1.824835034	0.069187957	0.607822443	0.212389325	-0.010305956	0.435084607	FALSE
FC	Nacc_r	CERCRU1_l	Nacc_r-CERCRU1_l	-0.0074123	-0.05513355	0.04772125	1.823352596	0.069397448	0.607822443	0.211591063	-0.011099657	0.434281783	FALSE
FC	tIL_r	PHN_r	tIL_r-PHN_r	-0.014235291	0.027398937	-0.041634228	-1.82382792	0.069302281	0.607822443	-0.21067186	-0.433357349	0.012013629	FALSE
FC	REC_l	tIL_r	REC_l-tIL_r	0.002281534	-0.045468746	0.04775028	1.822628901	0.069487049	0.607822443	0.210648513	-0.012036843	0.433333869	FALSE
FC	CERCRU1_r	VER10	CERCRU1_r-VER10	0.104639691	0.053405663	0.051234028	1.822814985	0.069454907	0.607822443	0.210503536	-0.012180997	0.433188069	FALSE
FC	ANG_r	TMN_l	ANG_r-TMN_l	-0.036846011	0.0079649	-0.044810911	-1.824361881	0.069211148	0.607822443	-0.210288347	-0.43297166	0.012394966	FALSE
FC	OLF_r	TPOmid_r	OLF_r-TPOmid_r	0.180077994	0.234943613	-0.054865619	-1.823496609	0.069330726	0.607822443	-0.209665737	-0.432345526	0.013014052	FALSE
FC	PUT_l	ACCsub_r	PUT_l-ACCsub_r	0.053843765	0.008230171	0.045613594	1.822494399	0.069466223	0.607822443	0.208773137	-0.013901617	0.431447892	FALSE
FC	tLP_l	ARC_r	tLP_l-ARC_r	0.008274129	-0.033822368	0.042096497	1.823961709	0.069221922	0.607822443	0.20788962	-0.014780173	0.430559413	FALSE
FC	TPOmid_l	CER4_5_r	TPOmid_l-CER4_5_r	-0.064065417	-0.115150392	0.051084975	1.822180028	0.069483611	0.607822443	0.207228837	-0.015437259	0.429894933	FALSE
FC	IFGtriang_r	LING_l	IFGtriang_r-LING_l	-0.118463506	-0.065227921	-0.053235585	-1.82429686	0.069151455	0.607822443	-0.206898608	-0.42956286	0.015765645	FALSE
FC	CER6_l	LPB_r	CER6_l-LPB_r	0.084831027	0.043091631	0.041739396	1.822293911	0.069456901	0.607822443	0.206744794	-0.015918601	0.429408189	FALSE
FC	CER6_r	CnF_r	CER6_r-CnF_r	0.051720436	0.009422978	0.042297458	1.823385288	0.069285966	0.607822443	0.206590463	-0.016072072	0.429252998	FALSE
FC	SFG_l	tPuA_r	SFG_l-tPuA_r	-0.069099708	-0.027952554	-0.041147154	-1.822440115	0.069399274	0.607822443	-0.204695314	-0.427347343	0.017956714	FALSE
FC	CAL_l	CER10_r	CAL_l-CER10_r	0.17930793	0.133632155	0.045675775	1.822511981	0.069357155	0.607822443	0.202467305	-0.020172496	0.425107105	FALSE
FC	IOG_r	LDTg_CGPn_l	IOG_r-LDTg_CGPn_l	-0.023242465	-0.071290832	0.048048367	1.820899439	0.069767256	0.609019705	0.211160365	-0.011527901	0.433848631	FALSE
FC	STh_l	PHN_r	STh_l-PHN_r	0.010532558	0.055151474	-0.044618916	-1.8211423	0.069678915	0.609019705	-0.208939185	-0.431614875	0.013736505	FALSE
FC	MFG_r	IOG_l	MFG_r-IOG_l	-0.126277692	-0.075378317	-0.050899375	-1.820795249	0.069723953	0.609019705	-0.208529395	-0.431202779	0.014143989	FALSE
FC	ROL_l	CER7b_l	ROL_l-CER7b_l	-0.257745792	-0.201669962	-0.05607583	-1.820289897	0.069800889	0.609019705	-0.208463091	-0.431136103	0.01420992	FALSE
FC	PCUN_l	CER8_r	PCUN_l-CER8_r	-0.084714936	-0.139464109	0.054749173	1.821036431	0.069660545	0.609019705	0.207242457	-0.015423715	0.429908629	FALSE
FC	VER1_2	tAV_l	VER1_2-tAV_l	0.044290877	0.002064051	0.042226826	1.820025264	0.069793937	0.609019705	0.206010058	-0.01664925	0.428669365	FALSE
FC	CERCRU2_l	tPuL_l	CERCRU2_l-tPuL_l	-0.088745497	-0.044708068	-0.044037429	-1.820044567	0.06975674	0.609019705	-0.203933994	-0.42658183	0.018713841	FALSE
FC	tIL_r	mRt_r	tIL_r-mRt_r	0.411229473	0.374279357	0.036950116	1.820003869	0.069847637	0.609206941	0.208575376	-0.014098267	0.431249018	FALSE
FC	PHG_l	LC_l	PHG_l-LC_l	0.015520914	-0.027968386	0.043489301	1.819253115	0.069874764	0.609222971	0.203648606	-0.018997661	0.426294873	FALSE
FC	tMDl_r	SubC_l	tMDl_r-SubC_l	0.05422408	0.016508001	0.037716079	1.819204844	0.06991599	0.609361869	0.205730412	-0.016927343	0.428388168	FALSE
FC	ION_l	Ve_l	ION_l-Ve_l	0.076141445	0.03296705	0.043174395	1.818651694	0.069959208	0.609518015	0.203050572	-0.019592417	0.425693561	FALSE
FC	MFG_l	PnO_PnC_l	MFG_l-PnO_PnC_l	0.010559789	0.053203803	-0.042644014	-1.819341621	0.069985781	0.609529092	-0.210159172	-0.432841753	0.012523409	FALSE
FC	MOG_l	CnF_r	MOG_l-CnF_r	-0.033476933	0.004700877	-0.03817781	-1.817716796	0.070116283	0.610444976	-0.203894149	-0.426541765	0.018753467	FALSE
FC	HES_r	TPOmid_r	HES_r-TPOmid_r	0.044264457	-0.008704716	0.052969173	1.819154309	0.070144697	0.610471733	0.215187111	-0.007524292	0.437898513	FALSE
FC	CAU_r	CERCRU2_r	CAU_r-CERCRU2_r	0.115529506	0.059983181	0.055546325	1.817960649	0.07019866	0.610720735	0.210060134	-0.012621886	0.432742154	FALSE
FC	SFG_l	CER6_l	SFG_l-CER6_l	-0.196582298	-0.25459667	0.058014372	1.817095066	0.070314386	0.610865743	0.209213668	-0.013463568	0.431890905	FALSE
FC	REC_l	TPOmid_r	REC_l-TPOmid_r	0.35014323	0.40542628	-0.05528305	-1.816789802	0.070353158	0.610865743	-0.208814061	-0.431489046	0.013860924	FALSE
FC	OFCpost_r	SMG_r	OFCpost_r-SMG_r	-0.006785175	-0.062606255	0.05582108	1.817247757	0.070256361	0.610865743	0.207623804	-0.015044501	0.430292108	FALSE
FC	CER6_l	SOC_r	CER6_l-SOC_r	0.037553891	0.078940165	-0.041386274	-1.81653752	0.070360989	0.610865743	-0.207323969	-0.429990596	0.015342658	FALSE
FC	PCL_l	VER9	PCL_l-VER9	-0.242485929	-0.187491014	-0.054994915	-1.816437688	0.070356471	0.610865743	-0.206300232	-0.428961152	0.016360688	FALSE
FC	SFGmedial_l	MOG_l	SFGmedial_l-MOG_l	-0.338451825	-0.286985554	-0.051466271	-1.816170977	0.070367474	0.610865743	-0.204585132	-0.427236553	0.018066289	FALSE
FC	MCC_r	VMH_r	MCC_r-VMH_r	0.024974852	-0.020018188	0.04499304	1.815894259	0.070505355	0.611366272	0.209356898	-0.013321146	0.432034943	FALSE
FC	HES_l	STG_r	HES_l-STG_r	0.409974833	0.358502499	0.051472334	1.81610037	0.070468894	0.611366272	0.209171483	-0.013505516	0.431848481	FALSE
FC	PUT_l	LH_r	PUT_l-LH_r	0.062783647	0.018018346	0.0447653	1.815303507	0.070571071	0.611366272	0.208150186	-0.014521068	0.43082144	FALSE
FC	AMYG_r	tMDl_l	AMYG_r-tMDl_l	0.03304058	-0.015018762	0.048059343	1.815517776	0.07053697	0.611366272	0.20812346	-0.014547644	0.430794564	FALSE
FC	ACCsup_r	PCRtA_r	ACCsup_r-PCRtA_r	0.056061788	0.014031632	0.042030156	1.815154096	0.070577402	0.611366272	0.207338734	-0.015327976	0.430005443	FALSE
FC	IFGorb_r	CER8_l	IFGorb_r-CER8_l	-0.20236807	-0.145291079	-0.05707699	-1.815244138	0.070529114	0.611366272	-0.205571586	-0.42822846	0.017085289	FALSE
FC	MCC_r	TPOmid_l	MCC_r-TPOmid_l	-0.060850569	-0.108640853	0.047790285	1.81419855	0.070628685	0.61159059	0.201402902	-0.021231103	0.424036907	FALSE
FC	HES_l	CERCRU2_l	HES_l-CERCRU2_l	-0.238153925	-0.182856876	-0.055297049	-1.814693332	0.070741434	0.612126845	-0.21134419	-0.434033503	0.011345123	FALSE
FC	SOG_l	TPOsup_r	SOG_l-TPOsup_r	-0.173993331	-0.117498082	-0.056495249	-1.814345071	0.070722642	0.612126845	-0.208216125	-0.430887749	0.014455499	FALSE
FC	LG_l	SubC_r	LG_l-SubC_r	0.008532476	0.0502512	-0.041718724	-1.81328541	0.070860537	0.612717281	-0.206866592	-0.429530666	0.015797482	FALSE
FC	tAV_l	sMRt_l	tAV_l-sMRt_l	0.028423556	-0.010942301	0.039365857	1.813048733	0.070847131	0.612717281	0.20412379	-0.01852509	0.426772669	FALSE
FC	CAU_l	MiTg_PBG_l	CAU_l-MiTg_PBG_l	-0.034064269	0.006637309	-0.040701578	-1.813108892	0.070905043	0.612882129	-0.207675943	-0.43034454	0.014992653	FALSE
FC	TPOmid_r	iMRt_r	TPOmid_r-iMRt_r	-0.012864895	-0.060579025	0.047714131	1.813374143	0.070955953	0.613102186	0.211615609	-0.011075251	0.434306469	FALSE
FC	MG_l	VTA_PBP_r	MG_l-VTA_PBP_r	0.046957394	0.002413958	0.044543436	1.811819473	0.071075338	0.613764353	0.206088692	-0.016571052	0.428748436	FALSE
FC	AHA_r	PCRtA_r	AHA_r-PCRtA_r	-0.028093251	0.017159209	-0.045252461	-1.811411738	0.071107587	0.613764353	-0.204351364	-0.427001497	0.018298768	FALSE
FC	PCC_r	tIL_l	PCC_r-tIL_l	-0.015940387	-0.058360221	0.042419834	1.811335952	0.071109021	0.613764353	0.203724372	-0.018922312	0.426371055	FALSE
FC	CERCRU2_l	CER7b_l	CERCRU2_l-CER7b_l	0.456462309	0.401029663	0.055432646	1.811586882	0.071202986	0.614355273	0.21021961	-0.012463313	0.432902533	FALSE
FC	ACCsup_l	PnO_PnC_l	ACCsup_l-PnO_PnC_l	0.041778419	0.085285041	-0.043506622	-1.810794656	0.071269007	0.614704751	-0.207658535	-0.430327034	0.015009964	FALSE
FC	tPuI_l	Ve_l	tPuI_l-Ve_l	0.000277525	0.039964614	-0.039687089	-1.810275438	0.071310993	0.614846751	-0.205706256	-0.428363877	0.016951366	FALSE
FC	OFCant_r	CERCRU2_l	OFCant_r-CERCRU2_l	0.122349747	0.187592025	-0.065242278	-1.810773447	0.071365777	0.615098949	-0.211574546	-0.434265171	0.01111608	FALSE
FC	IFGtriang_l	Ve_l	IFGtriang_l-Ve_l	-0.021181717	0.018968386	-0.040150103	-1.809264349	0.071544259	0.615832753	-0.209130181	-0.431806947	0.013546585	FALSE
FC	CUN_l	ITG_l	CUN_l-ITG_l	-0.259493226	-0.212865292	-0.046627934	-1.809042849	0.071578734	0.615832753	-0.209103402	-0.431780017	0.013573213	FALSE
FC	IFGorb_l	tAV_r	IFGorb_l-tAV_r	-0.043309739	0.003428905	-0.046738643	-1.809083879	0.071566975	0.615832753	-0.208879318	-0.431554671	0.013796035	FALSE
FC	AMYG_l	SC_l	AMYG_l-SC_l	0.046585239	0.002776608	0.043808631	1.80898829	0.071555053	0.615832753	0.207683758	-0.014984882	0.430352398	FALSE
FC	OLF_l	TPOsup_r	OLF_l-TPOsup_r	0.253942158	0.200278321	0.053663837	1.809019919	0.071520079	0.615832753	0.206260323	-0.016400375	0.428921021	FALSE
FC	SFGmedial_l	CAU_l	SFGmedial_l-CAU_l	0.244952906	0.296499347	-0.051546441	-1.809173559	0.071763767	0.616248479	-0.216638153	-0.439358	0.006081693	FALSE
FC	LH_r	isRt_l	LH_r-isRt_l	-0.048307313	-0.006254099	-0.042053214	-1.808748438	0.07171155	0.616248479	-0.212490943	-0.435186806	0.01020492	FALSE
FC	REC_l	ANG_l	REC_l-ANG_l	0.395379759	0.451086988	-0.055707229	-1.806899124	0.071962902	0.616248479	-0.210858823	-0.433545374	0.011827728	FALSE
FC	ANG_l	tLP_l	ANG_l-tLP_l	0.005874003	0.050453915	-0.044579912	-1.804834096	0.072291894	0.616248479	-0.210825224	-0.433511584	0.011861136	FALSE
FC	CAU_l	MTG_l	CAU_l-MTG_l	0.022979317	0.077010747	-0.054031429	-1.807091792	0.071929466	0.616248479	-0.210752821	-0.433438769	0.011933128	FALSE
FC	OFClat_r	PCRtA_l	OFClat_r-PCRtA_l	-0.005740698	-0.047156952	0.041416254	1.808459002	0.071692728	0.616248479	0.20998858	-0.012693034	0.432670195	FALSE
FC	REC_r	LPB_l	REC_r-LPB_l	-0.016348241	0.027363531	-0.043711772	-1.807072252	0.071910896	0.616248479	-0.209892324	-0.432573394	0.012788746	FALSE
FC	Nacc_r	ARC_l	Nacc_r-ARC_l	0.023490985	-0.021321226	0.044812211	1.804928054	0.07224895	0.616248479	0.209729222	-0.012950926	0.43240937	FALSE
FC	IFGtriang_l	VER3	IFGtriang_l-VER3	-0.103597676	-0.058196304	-0.045401371	-1.808018753	0.071750263	0.616248479	-0.209480179	-0.432158919	0.013198562	FALSE
FC	ION_r	MiTg_PBG_l	ION_r-MiTg_PBG_l	-0.007628005	0.031182755	-0.03881076	-1.807520808	0.071822599	0.616248479	-0.209196883	-0.431874025	0.013480259	FALSE
FC	HIP_r	tVL_l	HIP_r-tVL_l	-0.089213764	-0.140800959	0.051587195	1.804188143	0.072317744	0.616248479	0.207650664	-0.015017791	0.430319118	FALSE
FC	PTg_r	SN_l	PTg_r-SN_l	0.075539664	0.035819817	0.039719847	1.80464304	0.072242122	0.616248479	0.207518381	-0.015149333	0.430186096	FALSE
FC	SMA_r	OLF_r	SMA_r-OLF_r	-0.008336766	-0.05644411	0.048107345	1.805780634	0.072060608	0.616248479	0.20751194	-0.015155739	0.430179618	FALSE
FC	IFGtriang_l	PUT_r	IFGtriang_l-PUT_r	0.036653445	0.084987975	-0.04833453	-1.8063009	0.071964504	0.616248479	-0.206902092	-0.429566364	0.01576218	FALSE
FC	PCL_r	PAG	PCL_r-PAG	0.010858262	-0.034545201	0.045403463	1.804175243	0.072302279	0.616248479	0.206860745	-0.015803296	0.429524787	FALSE
FC	SMA_r	LING_l	SMA_r-LING_l	-0.056692231	0.001536504	-0.058228735	-1.805632922	0.072066142	0.616248479	-0.206685035	-0.429348097	0.015978027	FALSE
FC	tIL_r	RPa	tIL_r-RPa	0.042118204	0.004110521	0.038007682	1.804751807	0.072205921	0.616248479	0.206657597	-0.016005312	0.429320506	FALSE
FC	tPuL_l	MnR	tPuL_l-MnR	0.014079259	-0.023521996	0.037601255	1.805557468	0.072069717	0.616248479	0.206283583	-0.016377244	0.428944411	FALSE
FC	IOG_r	MTG_r	IOG_r-MTG_r	0.120656597	0.183020086	-0.062363489	-1.80529176	0.072110211	0.616248479	-0.20619685	-0.428857195	0.016463495	FALSE
FC	HIP_r	CER8_l	HIP_r-CER8_l	-0.059269217	-0.11421216	0.054942943	1.8044463	0.072234991	0.616248479	0.205713375	-0.016944286	0.428371036	FALSE
FC	PAL_r	Ve_l	PAL_r-Ve_l	-0.030518007	0.009919581	-0.040437588	-1.806486505	0.07190576	0.616248479	-0.205474199	-0.428130534	0.017182137	FALSE
FC	ANG_l	VER4_5	ANG_l-VER4_5	-0.064647128	-0.112896231	0.048249103	1.804385318	0.072235631	0.616248479	0.2052575	-0.017397636	0.427912635	FALSE
FC	SFGmedial_l	IOG_r	SFGmedial_l-IOG_r	-0.251584076	-0.198739292	-0.052844785	-1.80562606	0.072038141	0.616248479	-0.205254482	-0.427909601	0.017400637	FALSE
FC	CER8_l	LH_l	CER8_l-LH_l	-0.029849224	-0.074977875	0.045128651	1.806700355	0.071840301	0.616248479	0.203754471	-0.018892378	0.42640132	FALSE
FC	VER10	RPa	VER10-RPa	0.056562679	0.013783085	0.042779594	1.806561616	0.071859762	0.616248479	0.203607052	-0.019038988	0.426253091	FALSE
FC	HIP_r	PTg_r	HIP_r-PTg_r	-0.044332729	-0.007040818	-0.037291911	-1.806536005	0.071849945	0.616248479	-0.202756212	-0.425397591	0.019885166	FALSE
FC	Ve_l	Ve_r	Ve_l-Ve_r	0.075786049	0.115599291	-0.039813242	-1.804010811	0.072215726	0.616248479	-0.20031601	-0.42294413	0.022312109	FALSE
FC	PreCG_r	ACCsub_l	PreCG_r-ACCsub_l	-0.034605914	-0.089110976	0.054505062	1.804108964	0.072361788	0.616405751	0.208989583	-0.013686391	0.431665557	FALSE
FC	REC_r	PoCG_l	REC_r-PoCG_l	-0.059611987	-0.117488654	0.057876668	1.80285808	0.07255821	0.616788216	0.208827183	-0.013847876	0.431502242	FALSE
FC	PFCventmed_l	tPuI_r	PFCventmed_l-tPuI_r	0.050364034	0.01023322	0.040130814	1.802769514	0.072560307	0.616788216	0.208321611	-0.014350605	0.430993828	FALSE
FC	IC_l	LPB_r	IC_l-LPB_r	0.043798428	6.88E-05	0.043729603	1.802850311	0.072539305	0.616788216	0.207978256	-0.014692034	0.430648546	FALSE
FC	IFGoperc_r	SN_l	IFGoperc_r-SN_l	0.001468019	0.048602324	-0.047134306	-1.803270938	0.072443572	0.616788216	-0.206713948	-0.429377172	0.015949275	FALSE
FC	HIP_r	PHN_l	HIP_r-PHN_l	-0.003882165	0.037920447	-0.041802612	-1.802573253	0.072551803	0.616788216	-0.206557365	-0.429219716	0.016104985	FALSE
FC	IFGorb_r	PCUN_r	IFGorb_r-PCUN_r	-0.255330934	-0.20821685	-0.047114084	-1.803028373	0.072466757	0.616788216	-0.205979517	-0.428638655	0.01667962	FALSE
FC	SFG_l	STG_l	SFG_l-STG_l	-0.218182637	-0.269288115	0.051105478	1.802213053	0.072687401	0.617215187	0.209860404	-0.012820485	0.432541294	FALSE
FC	FFG_r	CER9_l	FFG_r-CER9_l	0.006349199	0.061029983	-0.054680785	-1.801761236	0.072682489	0.617215187	-0.206585002	-0.429247507	0.016077502	FALSE
FC	PreCG_r	LDTg_CGPn_r	PreCG_r-LDTg_CGPn_r	-0.08740204	-0.041338152	-0.046063888	-1.801387012	0.072682587	0.617215187	-0.203567738	-0.426213561	0.019078086	FALSE
FC	MTG_l	CER4_5_r	MTG_l-CER4_5_r	-0.12075467	-0.170545699	0.049791029	1.801439267	0.072718964	0.617265623	0.205875433	-0.016783127	0.428533993	FALSE
FC	IFGoperc_r	STG_l	IFGoperc_r-STG_l	0.113809731	0.167936715	-0.054126984	-1.801308782	0.072789499	0.617382863	-0.208099325	-0.430770294	0.014571643	FALSE
FC	tVL_l	LDTg_CGPn_r	tVL_l-LDTg_CGPn_r	0.036317284	-0.008304905	0.044622189	1.800625965	0.07280966	0.617382863	0.203858393	-0.018789027	0.426505813	FALSE
FC	LING_l	SMG_r	LING_l-SMG_r	-0.010639229	0.048011539	-0.058650768	-1.800881159	0.072766906	0.617382863	-0.203755304	-0.426402157	0.018891549	FALSE
FC	CAL_r	CERCRU1_r	CAL_r-CERCRU1_r	-0.032096851	-0.091478369	0.059381518	1.800862118	0.07298745	0.617943395	0.212907771	-0.009790482	0.435606023	FALSE
FC	SMA_l	CAU_l	SMA_l-CAU_l	0.080537281	0.133881896	-0.053344614	-1.798027766	0.073363143	0.617943395	-0.209881206	-0.432562213	0.012799802	FALSE
FC	SMA_l	PMnR	SMA_l-PMnR	-0.037355135	0.003416131	-0.040771266	-1.798591311	0.073263439	0.617943395	-0.209552622	-0.432231772	0.013126528	FALSE
FC	ACCpre_r	CER4_5_r	ACCpre_r-CER4_5_r	0.000988723	-0.049826641	0.050815364	1.799125894	0.073155458	0.617943395	0.208693598	-0.013980709	0.431367905	FALSE
FC	ANG_r	VER6	ANG_r-VER6	-0.188327553	-0.235955863	0.04762831	1.798523594	0.073237868	0.617943395	0.2080829	-0.014587977	0.430753776	FALSE
FC	PCL_r	CER9_r	PCL_r-CER9_r	-0.073418805	-0.126691339	0.053272534	1.79831895	0.073252688	0.617943395	0.20731078	-0.015355774	0.429977334	FALSE
FC	HES_l	Nacc_l	HES_l-Nacc_l	0.084145022	0.041257419	0.042887604	1.79915421	0.073093509	0.617943395	0.206221235	-0.016439245	0.428881716	FALSE
FC	OFCant_r	STh_r	OFCant_r-STh_r	0.098026512	0.050575529	0.047450982	1.79768204	0.073322879	0.617943395	0.205850209	-0.016808211	0.428508629	FALSE
FC	STG_l	Nacc_l	STG_l-Nacc_l	0.051812549	0.010048111	0.041764438	1.798633121	0.073169455	0.617943395	0.205849571	-0.016808845	0.428507987	FALSE
FC	CAU_l	CER4_5_l	CAU_l-CER4_5_l	0.022087834	-0.030845527	0.052933361	1.798839369	0.073130296	0.617943395	0.205569176	-0.017087686	0.428226037	FALSE
FC	SMA_r	PCUN_r	SMA_r-PCUN_r	-0.151236696	-0.198819449	0.047582752	1.797400548	0.073362001	0.617943395	0.205553669	-0.017103107	0.428210444	FALSE
FC	OFCmed_l	CERCRU2_r	OFCmed_l-CERCRU2_r	0.038953535	0.103567055	-0.06461352	-1.799707299	0.072972514	0.617943395	-0.204673365	-0.427325272	0.017978543	FALSE
FC	INS_r	DR	INS_r-DR	-0.037285141	0.00481657	-0.042101711	-1.798093666	0.073221999	0.617943395	-0.204156401	-0.42680546	0.018492657	FALSE
FC	SMG_l	iMRt_r	SMG_l-iMRt_r	-0.007531106	0.031233959	-0.038765065	-1.79867332	0.073123518	0.617943395	-0.203882122	-0.426529672	0.018765429	FALSE
FC	PreCG_r	VSM_l	PreCG_r-VSM_l	-0.026155029	0.016508922	-0.042663951	-1.797724692	0.073271511	0.617943395	-0.203631456	-0.426277629	0.019014717	FALSE
FC	MnR	mRt_l	MnR-mRt_l	0.023094399	-0.017943866	0.041038265	1.797453237	0.073303552	0.617943395	0.202986783	-0.019655857	0.425629422	FALSE
FC	VER1_2	VER10	VER1_2-VER10	0.134272325	0.085015544	0.049256781	1.79730047	0.073309813	0.617943395	0.201901322	-0.020735393	0.424538037	FALSE
FC	RN_r	Ve_r	RN_r-Ve_r	0.038418844	0.001997237	0.036421607	1.798109225	0.073164313	0.617943395	0.200877491	-0.021753665	0.423508647	FALSE
FC	INS_l	CAL_l	INS_l-CAL_l	-0.084605727	-0.03295248	-0.051653246	-1.797455671	0.073247233	0.617943395	-0.199193488	-0.421815562	0.023428585	FALSE
FC	VER3	TMN_l	VER3-TMN_l	0.051988939	0.004949296	0.047039643	1.797224998	0.073472669	0.61821746	0.209081762	-0.013594731	0.431758255	FALSE
FC	IFGtriang_l	CAL_l	IFGtriang_l-CAL_l	-0.207705327	-0.157740376	-0.049964951	-1.796610704	0.073454595	0.61821746	-0.203815957	-0.426463143	0.01883123	FALSE
FC	CAL_r	TMN_l	CAL_r-TMN_l	0.012132084	-0.02988489	0.042016974	1.796437361	0.073470386	0.61821746	0.203159055	-0.019484528	0.425802638	FALSE
FC	SFGmedial_l	RPa	SFGmedial_l-RPa	0.00989335	-0.029205445	0.039098795	1.79624893	0.073526532	0.618454666	0.204507916	-0.01814308	0.427158911	FALSE
FC	IOG_l	tMDl_r	IOG_l-tMDl_r	0.013179713	-0.032356192	0.045535906	1.796275023	0.073579425	0.618683539	0.207141275	-0.015524332	0.429806881	FALSE
FC	AMYG_r	CER6_l	AMYG_r-CER6_l	-0.121269545	-0.071162832	-0.050106712	-1.795566301	0.073721133	0.618775616	-0.208253741	-0.430925576	0.014418095	FALSE
FC	LING_r	TPOsup_l	LING_r-TPOsup_l	-0.088970489	-0.036070573	-0.052899917	-1.795058349	0.073784935	0.618775616	-0.207482455	-0.430149968	0.015185059	FALSE
FC	tIL_r	LDTg_CGPn_l	tIL_r-LDTg_CGPn_l	-0.00662845	0.035338343	-0.041966793	-1.795197009	0.07375879	0.618775616	-0.207330436	-0.429997099	0.015336228	FALSE
FC	OFCant_r	ION_l	OFCant_r-ION_l	-0.068606527	-0.024933193	-0.043673334	-1.795060388	0.073770895	0.618775616	-0.206900412	-0.429564675	0.01576385	FALSE
FC	PHG_l	PCUN_r	PHG_l-PCUN_r	0.016179103	0.066284135	-0.050105032	-1.795235	0.073713535	0.618775616	-0.205605561	-0.428262624	0.017051502	FALSE
FC	tAV_r	PnO_PnC_l	tAV_r-PnO_PnC_l	0.006756214	0.047958949	-0.041202735	-1.794744367	0.073771839	0.618775616	-0.204593349	-0.427244816	0.018058117	FALSE
FC	HIP_l	IC_l	HIP_l-IC_l	0.071280627	0.030419805	0.040860821	1.794533906	0.073795863	0.618775616	0.204089914	-0.018558779	0.426738607	FALSE
FC	PHG_r	LC_l	PHG_r-LC_l	-0.015760609	-0.06026149	0.044500881	1.794710231	0.073715742	0.618775616	0.201164363	-0.021468348	0.423797074	FALSE
FC	IFGoperc_r	IC_l	IFGoperc_r-IC_l	-0.037003204	0.001956364	-0.038959568	-1.794376891	0.073845751	0.618978476	-0.205278623	-0.427933876	0.017376629	FALSE
FC	CERCRU2_r	tIL_r	CERCRU2_r-tIL_r	-0.07734075	-0.12676754	0.04942679	1.792005036	0.074365474	0.61910114	0.21066356	-0.012021881	0.433349002	FALSE
FC	AMYG_r	HES_r	AMYG_r-HES_r	0.116256089	0.065481476	0.050774614	1.79228528	0.074313022	0.61910114	0.210426354	-0.012257741	0.43311045	FALSE
FC	SOG_l	VER8	SOG_l-VER8	0.017132345	0.069623	-0.052490655	-1.792911189	0.074152885	0.61910114	-0.208225933	-0.430897612	0.014445746	FALSE
FC	ROL_l	ACCsub_r	ROL_l-ACCsub_r	-0.00703354	-0.056008091	0.048974551	1.791335138	0.074409686	0.61910114	0.20818999	-0.014481487	0.430861468	FALSE
FC	PFCventmed_r	Nacc_r	PFCventmed_r-Nacc_r	0.185989215	0.235821164	-0.049831949	-1.793383699	0.074071713	0.61910114	-0.208062953	-0.430733718	0.014607812	FALSE
FC	MOG_l	LPB_l	MOG_l-LPB_l	-0.063276935	-0.020703847	-0.042573088	-1.793368103	0.07404314	0.61910114	-0.206770301	-0.429433838	0.015893236	FALSE
FC	MCC_l	AMYG_l	MCC_l-AMYG_l	0.080863249	0.034423235	0.046440014	1.790341171	0.07453716	0.61910114	0.206749211	-0.015914209	0.42941263	FALSE
FC	PFCventmed_r	TMN_r	PFCventmed_r-TMN_r	0.017492045	0.06202923	-0.044537185	-1.788453057	0.074845482	0.61910114	-0.206684133	-0.42934719	0.015978924	FALSE
FC	TPOmid_l	RMg	TPOmid_l-RMg	0.012313734	-0.029085514	0.041399248	1.792475681	0.074183962	0.61910114	0.206569633	-0.016092787	0.429232052	FALSE
FC	PCC_l	ANG_l	PCC_l-ANG_l	0.556055014	0.598229264	-0.04217425	-1.78870269	0.074798631	0.61910114	-0.206439781	-0.429101478	0.016221915	FALSE
FC	SFG_l	tIL_l	SFG_l-tIL_l	-0.067602498	-0.02206113	-0.045541368	-1.787523774	0.074987302	0.61910114	-0.206219561	-0.428880032	0.016440911	FALSE
FC	MFG_l	tIL_r	MFG_l-tIL_r	-0.09405875	-0.0523311	-0.041727651	-1.78987391	0.074599432	0.61910114	-0.206139805	-0.428799833	0.016520223	FALSE
FC	OFCant_l	STh_r	OFCant_l-STh_r	0.089427695	0.044418273	0.045009422	1.788513326	0.074820839	0.61910114	0.20606033	-0.016599256	0.428719917	FALSE
FC	PFCventmed_r	HES_l	PFCventmed_r-HES_l	-0.002138211	-0.050554919	0.048416708	1.793957766	0.073927578	0.61910114	0.205909528	-0.016749221	0.428568277	FALSE
FC	CER9_l	VER4_5	CER9_l-VER4_5	0.20317565	0.152730136	0.050445513	1.790011114	0.074566413	0.61910114	0.205678247	-0.016979219	0.428335713	FALSE
FC	IPG_r	MTG_l	IPG_r-MTG_l	-0.122821006	-0.179508395	0.056687389	1.790630199	0.074459705	0.61910114	0.205436842	-0.017219286	0.42809297	FALSE
FC	PCC_r	TPOmid_r	PCC_r-TPOmid_r	0.19750644	0.246351947	-0.048845508	-1.789315159	0.074673501	0.61910114	-0.20536851	-0.42802426	0.01728724	FALSE
FC	SOG_l	CER3_r	SOG_l-CER3_r	-0.101664353	-0.057396891	-0.044267462	-1.789965885	0.07456623	0.61910114	-0.205338526	-0.427994109	0.017317058	FALSE
FC	AHA_r	mRt_r	AHA_r-mRt_r	0.034058419	-0.00695697	0.041015389	1.790729939	0.074432517	0.61910114	0.204938184	-0.017715186	0.427591554	FALSE
FC	CER4_5_l	CnF_l	CER4_5_l-CnF_l	0.079801588	0.04159033	0.038211258	1.792648819	0.074117484	0.61910114	0.204842959	-0.017809885	0.427495803	FALSE
FC	Nacc_r	LH_r	Nacc_r-LH_r	0.149129665	0.103737003	0.045392662	1.791939766	0.074230765	0.61910114	0.20473673	-0.017915528	0.427388987	FALSE
FC	SOG_l	PCRtA_r	SOG_l-PCRtA_r	-0.04331437	-0.003119854	-0.040194516	-1.787398172	0.074973952	0.61910114	-0.204721022	-0.427373193	0.017931148	FALSE
FC	PUT_r	CER8_r	PUT_r-CER8_r	-0.072516195	-0.018370058	-0.054146137	-1.788287568	0.074818698	0.61910114	-0.204292536	-0.426942345	0.018357272	FALSE
FC	CER3_r	LDTg_CGPn_r	CER3_r-LDTg_CGPn_r	0.182252207	0.140279286	0.041972921	1.790429231	0.074467466	0.61910114	0.204265226	-0.018384432	0.426914884	FALSE
FC	PoCG_l	tPuL_r	PoCG_l-tPuL_r	0.047744407	0.004814357	0.04293005	1.78972848	0.074581745	0.61910114	0.204250769	-0.018398809	0.426900347	FALSE
FC	CAU_l	RPa	CAU_l-RPa	0.020156011	-0.021887825	0.042043836	1.78761886	0.074927258	0.61910114	0.204234795	-0.018414695	0.426884286	FALSE
FC	PoCG_r	CER10_r	PoCG_r-CER10_r	-0.21990265	-0.166017302	-0.053885348	-1.788080595	0.074842234	0.61910114	-0.203790646	-0.426437693	0.018856402	FALSE
FC	CERCRU1_r	CER8_r	CERCRU1_r-CER8_r	0.168348632	0.106395735	0.061952897	1.788001999	0.074854551	0.61910114	0.203762387	-0.018884505	0.426409279	FALSE
FC	REC_l	tVL_l	REC_l-tVL_l	-0.031289931	-0.078124988	0.046835057	1.788444035	0.074776351	0.61910114	0.2034791	-0.019166237	0.426124437	FALSE
FC	ACCsup_l	TMN_l	ACCsup_l-TMN_l	0.042740731	-0.001090706	0.043831437	1.787088773	0.074991163	0.61910114	0.203099391	-0.019543865	0.425742647	FALSE
FC	OLF_l	ANG_l	OLF_l-ANG_l	0.062653588	0.112716717	-0.050063129	-1.791709465	0.074233344	0.61910114	-0.202979201	-0.425621799	0.019663397	FALSE
FC	AHA_l	LDTg_CGPn_l	AHA_l-LDTg_CGPn_l	-0.032134871	0.012518355	-0.044653226	-1.789851537	0.074534869	0.61910114	-0.202902915	-0.425545095	0.019739266	FALSE
FC	PCRtA_l	VTA_PBP_l	PCRtA_l-VTA_PBP_l	0.015677895	0.057345547	-0.041667653	-1.79280489	0.074047441	0.61910114	-0.202551978	-0.425192241	0.020088285	FALSE
FC	SMA_l	IOG_r	SMA_l-IOG_r	-0.181721535	-0.129485163	-0.052236373	-1.789240784	0.074625883	0.61910114	-0.202431612	-0.425071217	0.020207994	FALSE
FC	PHN_r	MPB_r	PHN_r-MPB_r	-0.033338655	0.010177467	-0.043516122	-1.793238262	0.07397058	0.61910114	-0.202179826	-0.424818058	0.020458406	FALSE
FC	MCC_r	SOC_l	MCC_r-SOC_l	0.032876765	-0.005884548	0.038761314	1.790932146	0.074345063	0.61910114	0.20216193	-0.020476204	0.424800065	FALSE
FC	MFG_r	CER10_r	MFG_r-CER10_r	0.013661039	0.059574587	-0.045913548	-1.791119301	0.074308619	0.61910114	-0.201818236	-0.424454499	0.020818027	FALSE
FC	SOG_l	STh_r	SOG_l-STh_r	-0.090612816	-0.05105399	-0.039558826	-1.790884549	0.074344555	0.61910114	-0.201684521	-0.424320056	0.020951015	FALSE
FC	CER10_l	isRt_r	CER10_l-isRt_r	0.05223159	0.012800432	0.039431159	1.78821325	0.074778145	0.61910114	0.201545654	-0.021089127	0.424180434	FALSE
FC	MCC_r	IPG_l	MCC_r-IPG_l	-0.120949395	-0.073786038	-0.047163357	-1.786964551	0.074970588	0.61910114	-0.200831363	-0.423462269	0.021799543	FALSE
FC	SMG_l	RN_r	SMG_l-RN_r	0.076649065	0.040520618	0.036128446	1.792918399	0.07399386	0.61910114	0.200385535	-0.02224296	0.423014029	FALSE
FC	CER10_r	tAV_l	CER10_r-tAV_l	0.079438867	0.033055087	0.046383779	1.792993927	0.073977992	0.61910114	0.200131345	-0.022495778	0.422758467	FALSE
FC	tIL_l	tMDl_l	tIL_l-tMDl_l	0.255080193	0.216887677	0.038192516	1.786779408	0.074978596	0.61910114	0.199367559	-0.02325545	0.421990568	FALSE
FC	SMA_r	PCL_l	SMA_r-PCL_l	0.457884513	0.406471624	0.051412889	1.790530087	0.07436399	0.61910114	0.199134274	-0.023487482	0.421756029	FALSE
FC	SMA_r	AMYG_r	SMA_r-AMYG_r	0.059053628	0.010634286	0.048419342	1.78645816	0.07517312	0.619119877	0.206645326	-0.016017514	0.429308167	FALSE
FC	SMA_l	PoCG_l	SMA_l-PoCG_l	0.435168574	0.387783955	0.04738462	1.786658048	0.075127638	0.619119877	0.206122726	-0.016537207	0.428782659	FALSE
FC	PHG_l	IPG_r	PHG_l-IPG_r	-0.242460788	-0.198585007	-0.043875781	-1.786058515	0.075173335	0.619119877	-0.203730817	-0.426377536	0.018915902	FALSE
FC	tAV_l	tPuA_l	tAV_l-tPuA_l	0.022948233	0.062305889	-0.039357656	-1.786029156	0.075134368	0.619119877	-0.201440831	-0.424075043	0.02119338	FALSE
FC	VER1_2	isRt_r	VER1_2-isRt_r	0.041228593	0.003434613	0.03779398	1.786385741	0.07506704	0.619119877	0.200925423	-0.021705993	0.423556839	FALSE
FC	MCC_r	CnF_r	MCC_r-CnF_r	-0.020039173	0.018660758	-0.03869993	-1.786236748	0.075075864	0.619119877	-0.199942615	-0.42256872	0.022683489	FALSE
FC	PCUN_l	RN_r	PCUN_l-RN_r	-0.033385291	-0.074568381	0.04118309	1.785764715	0.075147912	0.619119877	0.199583477	-0.023040693	0.422207647	FALSE
FC	LING_l	CERCRU1_r	LING_l-CERCRU1_r	-0.136954708	-0.191993067	0.055038359	1.786129464	0.075213817	0.619241574	0.206080042	-0.016579654	0.428739738	FALSE
FC	OFClat_l	MiTg_PBG_r	OFClat_l-MiTg_PBG_r	-0.032984617	0.005987952	-0.038972568	-1.785638398	0.07537771	0.619550588	-0.209321651	-0.431999497	0.013356195	FALSE
FC	OLF_r	ACCsup_r	OLF_r-ACCsup_r	0.000332587	0.046675358	-0.046342772	-1.784814798	0.07535774	0.619550588	-0.202711554	-0.425352688	0.019929581	FALSE
FC	CER6_l	Ve_l	CER6_l-Ve_l	0.108126184	0.068576081	0.039550103	1.784807229	0.075301171	0.619550588	0.199316192	-0.023306541	0.421938925	FALSE
FC	OFClat_l	Ve_r	OFClat_l-Ve_r	-0.03077455	0.01195158	-0.042726129	-1.784758966	0.075309062	0.619550588	-0.199313709	-0.421936428	0.023309011	FALSE
FC	tPuA_l	VTA_PBP_r	tPuA_l-VTA_PBP_r	0.024289011	0.062812005	-0.038522994	-1.784293207	0.075379941	0.619550588	-0.198913879	-0.421534452	0.023706694	FALSE
FC	VER6	PTg_l	VER6-PTg_l	0.015004753	0.055556161	-0.040551408	-1.784278863	0.075434439	0.619575735	-0.202102006	-0.424739815	0.020535802	FALSE
FC	HIP_r	CER8_r	HIP_r-CER8_r	-0.060143418	-0.110389218	0.0502458	1.784283144	0.075413966	0.619575735	0.201001527	-0.021630301	0.423633355	FALSE
FC	ACCsup_r	CnF_r	ACCsup_r-CnF_r	-0.002051101	0.035091402	-0.037142502	-1.783547115	0.07552204	0.620083823	-0.200206748	-0.422834277	0.022420782	FALSE
FC	REC_r	ANG_l	REC_r-ANG_l	0.275650839	0.330298907	-0.054648068	-1.783658853	0.075650633	0.620505192	-0.207220228	-0.429886275	0.01544582	FALSE
FC	TPOmid_l	tIL_l	TPOmid_l-tIL_l	0.033348806	-0.008260986	0.041609792	1.783038266	0.075615282	0.620505192	0.200769934	-0.021860639	0.423400508	FALSE
FC	CER3_r	VER8	CER3_r-VER8	0.16435581	0.118406528	0.045949282	1.782741682	0.075625713	0.620505192	0.198208323	-0.024408472	0.420825119	FALSE
FC	MFG_r	ACCpre_r	MFG_r-ACCpre_r	0.148203032	0.089316358	0.058886674	1.782925718	0.075750422	0.620689686	0.206340233	-0.016320909	0.429001376	FALSE
FC	CER10_l	tVPL_r	CER10_l-tVPL_r	-0.045569542	0.001127481	-0.046697024	-1.782504197	0.075730134	0.620689686	-0.202233413	-0.424871937	0.020405112	FALSE
FC	AMYG_l	LPB_r	AMYG_l-LPB_r	-0.035302218	0.00903327	-0.044335488	-1.782487877	0.075723971	0.620689686	-0.201765402	-0.424401378	0.020870573	FALSE
FC	PCC_l	TPOmid_l	PCC_l-TPOmid_l	0.287207709	0.336179648	-0.048971939	-1.782184349	0.075794316	0.620838175	-0.202802713	-0.425444346	0.01983892	FALSE
FC	IFGtriang_l	REC_l	IFGtriang_l-REC_l	0.136728296	0.082751915	0.053976381	1.781940147	0.075846979	0.621058372	0.203395355	-0.019249523	0.426040233	FALSE
FC	CAU_r	CER7b_l	CAU_r-CER7b_l	0.023876679	-0.031379188	0.055255867	1.781611159	0.07596547	0.621163351	0.206197522	-0.016462827	0.428857871	FALSE
FC	CER8_r	LDTg_CGPn_r	CER8_r-LDTg_CGPn_r	0.178171788	0.13194152	0.046230268	1.781121038	0.076031343	0.621163351	0.205547144	-0.017109596	0.428203883	FALSE
FC	PoCG_r	IPG_l	PoCG_r-IPG_l	-0.085404003	-0.029637911	-0.055766091	-1.781109805	0.075978464	0.621163351	-0.203091253	-0.425734465	0.019551958	FALSE
FC	ROL_r	PCC_l	ROL_r-PCC_l	-0.190726283	-0.236183537	0.045457255	1.780961783	0.075988919	0.621163351	0.202393383	-0.020246013	0.42503278	FALSE
FC	ROL_l	SubC_r	ROL_l-SubC_r	0.022405194	0.063150458	-0.040745264	-1.78108373	0.075950819	0.621163351	-0.201457736	-0.424092039	0.021176567	FALSE
FC	PCC_r	VSM_l	PCC_r-VSM_l	-0.033566704	0.006452062	-0.040018765	-1.781010845	0.075957659	0.621163351	-0.201169723	-0.423802463	0.021463017	FALSE
FC	PCC_l	PCUN_l	PCC_l-PCUN_l	0.447159043	0.493801758	-0.046642715	-1.780348991	0.076040296	0.621163351	-0.199563626	-0.42218769	0.023060437	FALSE
FC	SMA_l	ARC_r	SMA_l-ARC_r	-0.047377239	-0.004532335	-0.042844904	-1.780421211	0.076110167	0.621507378	-0.203899567	-0.426547213	0.018748079	FALSE
FC	IFGorb_l	SOC_r	IFGorb_l-SOC_r	-0.051964375	-0.01368592	-0.038278455	-1.779958235	0.076159071	0.621507378	-0.202562737	-0.425203058	0.020077584	FALSE
FC	SPG_r	VSM_l	SPG_r-VSM_l	0.01535532	-0.02807108	0.0434264	1.779780352	0.076159808	0.621507378	0.2010557	-0.021576422	0.423687822	FALSE
FC	tPuL_r	STh_r	tPuL_r-STh_r	0.043478828	0.082730684	-0.039251856	-1.779026549	0.076307355	0.622500566	-0.202222675	-0.424861141	0.020415791	FALSE
FC	tMDl_l	MnR	tMDl_l-MnR	0.034737993	-0.001990551	0.036728544	1.779083552	0.076355193	0.622532394	0.204872598	-0.01778041	0.427525605	FALSE
FC	CAL_r	CnF_r	CAL_r-CnF_r	0.047746726	0.011255273	0.036491453	1.778521896	0.07636294	0.622532394	0.200712466	-0.021917796	0.423342729	FALSE
FC	ROL_l	OLF_l	ROL_l-OLF_l	0.05528389	0.006935126	0.048348764	1.77854386	0.076444281	0.622984687	0.204825899	-0.017826851	0.427478648	FALSE
FC	CER10_r	tPuL_l	CER10_r-tPuL_l	-0.039989784	0.004618985	-0.044608769	-1.778088663	0.076511483	0.62332148	-0.204441045	-0.427091672	0.018209581	FALSE
FC	PAL_r	ACCpre_r	PAL_r-ACCpre_r	0.021249258	-0.02249373	0.043742988	1.777200862	0.076563356	0.623533214	0.199559795	-0.023064248	0.422183837	FALSE
FC	PHG_l	VER10	PHG_l-VER10	0.097923091	0.05019504	0.047728051	1.777094242	0.076626015	0.623621857	0.202032943	-0.020604489	0.424670375	FALSE
FC	PreCG_l	LG_r	PreCG_l-LG_r	-0.157869202	-0.108792382	-0.04907682	-1.777190562	0.076603447	0.623621857	-0.20170462	-0.424340265	0.020931025	FALSE
FC	OFCant_l	PTg_r	OFCant_l-PTg_r	0.045379489	0.006298075	0.039081414	1.776853992	0.076684114	0.623883923	0.202903664	-0.019738521	0.425545849	FALSE
FC	Nacc_r	mRt_r	Nacc_r-mRt_r	0.019303941	-0.022867387	0.042171328	1.775805592	0.076879739	0.624396086	0.203813171	-0.018834	0.426460343	FALSE
FC	CERCRU1_r	VER3	CERCRU1_r-VER3	0.106307921	0.054362402	0.05194552	1.775643869	0.076902581	0.624396086	0.203621242	-0.019024875	0.426267359	FALSE
FC	OFCmed_r	PUT_r	OFCmed_r-PUT_r	-0.004202739	-0.049769651	0.045566912	1.775798592	0.07685565	0.624396086	0.202654113	-0.019986707	0.425294934	FALSE
FC	STG_l	tMDl_r	STG_l-tMDl_r	0.168865051	0.123021174	0.045843876	1.775644483	0.076871205	0.624396086	0.202157604	-0.020480507	0.424795715	FALSE
FC	MTG_r	LH_r	MTG_r-LH_r	0.057943044	0.101662253	-0.04371921	-1.776035995	0.076800479	0.624396086	-0.201903281	-0.424540007	0.020733445	FALSE
FC	CUN_l	tVA_r	CUN_l-tVA_r	-0.100015216	-0.054397754	-0.045617462	-1.77579725	0.076839378	0.624396086	-0.201848664	-0.424485092	0.020787765	FALSE
FC	MCC_l	tPuM_r	MCC_l-tPuM_r	0.141548785	0.099227711	0.042321074	1.775925512	0.076933026	0.624432812	0.206827946	-0.015835913	0.429491805	FALSE
FC	CAL_r	LC_r	CAL_r-LC_r	-0.013969357	0.025932296	-0.039901653	-1.775172237	0.077016366	0.624478041	-0.20510288	-0.42775716	0.017551401	FALSE
FC	SOG_l	HES_l	SOG_l-HES_l	-0.117702639	-0.068939045	-0.048763594	-1.774765299	0.077014573	0.624478041	-0.201955129	-0.424592137	0.020681879	FALSE
FC	PreCG_l	tPuI_l	PreCG_l-tPuI_l	0.051002312	0.010896325	0.040105987	1.77467048	0.076998243	0.624478041	0.200263433	-0.022364403	0.422891268	FALSE
FC	CER3_r	CER4_5_l	CER3_r-CER4_5_l	0.305751827	0.259026222	0.046725605	1.774032251	0.077124025	0.62493029	0.20126736	-0.021365909	0.42390063	FALSE
FC	CAU_r	IC_r	CAU_r-IC_r	-0.046572623	-0.006429033	-0.040143589	-1.774059502	0.077103849	0.62493029	-0.20043796	-0.423066738	0.022190818	FALSE
FC	HIP_l	tVPL_l	HIP_l-tVPL_l	0.022850364	-0.023731488	0.046581852	1.774126546	0.077235342	0.625300479	0.206791615	-0.015872041	0.429455271	FALSE
FC	HES_r	tPuM_l	HES_r-tPuM_l	0.118424978	0.073582014	0.044842964	1.773465932	0.077273538	0.625300479	0.203822035	-0.018825185	0.426469255	FALSE
FC	LING_l	MTG_r	LING_l-MTG_r	-0.131063724	-0.077682231	-0.053381493	-1.773570154	0.077232238	0.625300479	-0.202755344	-0.425396717	0.01988603	FALSE
FC	PMnR	sMRt_l	PMnR-sMRt_l	0.001958706	0.044125519	-0.042166814	-1.7731349	0.077268568	0.625300479	-0.200940788	-0.423572286	0.021690711	FALSE
FC	SFG_r	OLF_l	SFG_r-OLF_l	-0.099524909	-0.047564874	-0.051960035	-1.765740431	0.078683212	0.625527405	-0.207536487	-0.430204303	0.015131328	FALSE
FC	PreCG_r	sMRt_l	PreCG_r-sMRt_l	-0.02859522	0.01269801	-0.04129323	-1.764587189	0.078859557	0.625527405	-0.206762248	-0.42942574	0.015901245	FALSE
FC	IFGorb_l	SubC_l	IFGorb_l-SubC_l	-0.042588449	-0.002229664	-0.040358785	-1.771788922	0.077619995	0.625527405	-0.206378452	-0.429039807	0.016282903	FALSE
FC	ACCsup_r	VER4_5	ACCsup_r-VER4_5	-0.061713479	-0.012827382	-0.048886097	-1.764748114	0.078817806	0.625527405	-0.206247709	-0.428908337	0.016412919	FALSE
FC	SFG_l	IPG_r	SFG_l-IPG_r	-0.086138657	-0.142522605	0.056383948	1.767925081	0.078273475	0.625527405	0.206233365	-0.016427183	0.428893913	FALSE
FC	OLF_l	SOG_l	OLF_l-SOG_l	-0.0708996	-0.12217559	0.05127599	1.771063074	0.07771353	0.625527405	0.205226186	-0.017428776	0.427881148	FALSE
FC	VMH_l	RPa	VMH_l-RPa	0.050644723	0.010370489	0.040274234	1.766908269	0.078412826	0.625527405	0.204913787	-0.017739448	0.427567022	FALSE
FC	TPOmid_l	CERCRU1_r	TPOmid_l-CERCRU1_r	-0.064076317	-0.007888932	-0.056187385	-1.764725567	0.078775435	0.625527405	-0.204480264	-0.427131107	0.018170578	FALSE
FC	ACCsub_r	tLP_l	ACCsub_r-tLP_l	0.045250833	0.003566083	0.041684749	1.771069553	0.077692443	0.625527405	0.204412024	-0.018238443	0.42706249	FALSE
FC	OFCmed_r	STG_l	OFCmed_r-STG_l	-0.042996796	-0.090251091	0.047254295	1.766466047	0.078468014	0.625527405	0.20409537	-0.018553353	0.426744093	FALSE
FC	TPOsup_l	CER7b_l	TPOsup_l-CER7b_l	-0.267225332	-0.214818041	-0.052407291	-1.76620256	0.078509774	0.625527405	-0.203961474	-0.42660946	0.018686513	FALSE
FC	SFG_l	INS_r	SFG_l-INS_r	-0.288344862	-0.338928705	0.050583843	1.770226648	0.077822495	0.625527405	0.203872351	-0.018775145	0.426519848	FALSE
FC	REC_r	ACCsub_l	REC_r-ACCsub_l	0.252111448	0.300770536	-0.048659089	-1.771653869	0.077580599	0.625527405	-0.203866745	-0.426514211	0.01878072	FALSE
FC	MTG_l	AHA_l	MTG_l-AHA_l	-0.019504437	0.023606933	-0.043111369	-1.771681021	0.077575986	0.625527405	-0.203865894	-0.426513355	0.018781567	FALSE
FC	ACCsub_r	tMDm_l	ACCsub_r-tMDm_l	0.074796913	0.031342752	0.043454162	1.765918971	0.078555899	0.625527405	0.203864578	-0.018782876	0.426512031	FALSE
FC	FFG_l	PoCG_l	FFG_l-PoCG_l	-0.065565519	-0.123253816	0.057688297	1.767274101	0.078324113	0.625527405	0.203848738	-0.018798628	0.426496105	FALSE
FC	TPOsup_l	CER8_l	TPOsup_l-CER8_l	-0.130400156	-0.074072207	-0.056327948	-1.770847614	0.077715956	0.625527405	-0.203818043	-0.426465241	0.018829155	FALSE
FC	PoCG_r	CER3_r	PoCG_r-CER3_r	-0.037589484	0.01077367	-0.048363154	-1.766026972	0.078535006	0.625527405	-0.20376402	-0.426410921	0.018882881	FALSE
FC	OFCmed_l	TPOsup_l	OFCmed_l-TPOsup_l	0.043190526	-0.019666603	0.062857129	1.771945391	0.0775271	0.625527405	0.203685474	-0.018960996	0.426331943	FALSE
FC	PCC_l	CER7b_l	PCC_l-CER7b_l	-0.181438824	-0.233118826	0.051680002	1.765863837	0.078558895	0.625527405	0.203597516	-0.019048471	0.426243503	FALSE
FC	PCC_l	VER1_2	PCC_l-VER1_2	-0.02976951	0.007172097	-0.036941606	-1.766759196	0.078403053	0.625527405	-0.203474859	-0.426120173	0.019170455	FALSE
FC	MTG_l	tIL_r	MTG_l-tIL_r	-0.028913557	-0.072089309	0.043175752	1.766565671	0.078435645	0.625527405	0.20345629	-0.019188922	0.426101502	FALSE
FC	ANG_l	AHA_l	ANG_l-AHA_l	-0.023482949	0.016917148	-0.040400097	-1.767008847	0.078357893	0.625527405	-0.203365658	-0.426010373	0.019279057	FALSE
FC	CER4_5_r	VER3	CER4_5_r-VER3	0.271432252	0.226867226	0.044565026	1.76445993	0.078789254	0.625527405	0.203180962	-0.01946274	0.425824665	FALSE
FC	MOG_r	PAL_l	MOG_r-PAL_l	-0.081357629	-0.034446876	-0.046910753	-1.766757811	0.07839362	0.625527405	-0.203060965	-0.425704011	0.01958208	FALSE
FC	tMDl_l	MiTg_PBG_r	tMDl_l-MiTg_PBG_r	0.036587915	-0.00224418	0.038832095	1.772584502	0.077401988	0.625527405	0.202921667	-0.019720616	0.425563951	FALSE
FC	PCC_l	SOC_l	PCC_l-SOC_l	-0.030958064	0.004991633	-0.035949697	-1.772084505	0.077482717	0.625527405	-0.202754181	-0.425395548	0.019887187	FALSE
FC	REC_l	PoCG_l	REC_l-PoCG_l	-0.000730598	-0.056451538	0.05572094	1.767518311	0.078254061	0.625527405	0.202623587	-0.020017066	0.425264241	FALSE
FC	AHA_r	SubC_l	AHA_r-SubC_l	-0.040539412	0.00034543	-0.040884842	-1.764009257	0.07885113	0.625527405	-0.202521071	-0.425161165	0.020119023	FALSE
FC	OLF_l	REC_l	OLF_l-REC_l	0.275415782	0.330128556	-0.054712773	-1.768713912	0.078046199	0.625527405	-0.202418894	-0.425058431	0.020220642	FALSE
FC	IFGorb_l	TPOmid_l	IFGorb_l-TPOmid_l	0.339253367	0.286829207	0.05242416	1.770136476	0.077801412	0.625527405	0.202257753	-0.020380904	0.42489641	FALSE
FC	VER7	SubC_l	VER7-SubC_l	0.071844835	0.034894682	0.036950152	1.764645706	0.078735684	0.625527405	0.202235461	-0.020403075	0.424873996	FALSE
FC	STh_l	IC_r	STh_l-IC_r	-0.046722401	-0.006853373	-0.039869028	-1.765755542	0.07853929	0.625527405	-0.201931522	-0.424568402	0.020705357	FALSE
FC	VER8	CnF_l	VER8-CnF_l	0.061548851	0.022729617	0.038819234	1.769451947	0.077910337	0.625527405	0.201925876	-0.020710973	0.424562725	FALSE
FC	CAL_l	ITG_l	CAL_l-ITG_l	-0.152147729	-0.101880382	-0.050267348	-1.766860113	0.07834965	0.625527405	-0.201872292	-0.424508849	0.020764265	FALSE
FC	ACCsub_l	TMN_r	ACCsub_l-TMN_r	0.034152674	0.082249491	-0.048096817	-1.767102529	0.078305515	0.625527405	-0.201739049	-0.424374882	0.020896783	FALSE
FC	CAU_r	RPa	CAU_r-RPa	0.027107797	-0.010805186	0.037912983	1.769944522	0.077822272	0.625527405	0.201706179	-0.020929475	0.424341832	FALSE
FC	PCC_r	mRt_l	PCC_r-mRt_l	-0.003308121	-0.042393603	0.039085482	1.772258274	0.077428601	0.625527405	0.20157291	-0.021062019	0.424207839	FALSE
FC	SMA_r	LDTg_CGPn_l	SMA_r-LDTg_CGPn_l	-0.040059759	0.004017411	-0.044077169	-1.772077467	0.077458452	0.625527405	-0.201541343	-0.4241761	0.021093415	FALSE
FC	STh_l	PHN_l	STh_l-PHN_l	0.235272423	0.192761628	0.042510795	1.772531994	0.077375693	0.625527405	0.20123211	-0.021400969	0.423865188	FALSE
FC	PreCG_r	VER7	PreCG_r-VER7	-0.104812108	-0.046449183	-0.058362925	-1.768369875	0.078076634	0.625527405	-0.201090826	-0.423723138	0.021541486	FALSE
FC	mRt_r	SN_r	mRt_r-SN_r	0.169522758	0.124958022	0.044564736	1.768505369	0.078047719	0.625527405	0.200793986	-0.021836718	0.423424689	FALSE
FC	VER10	RMg	VER10-RMg	0.031247841	-0.011031917	0.042279758	1.765666768	0.078529071	0.625527405	0.200722368	-0.021907948	0.423352685	FALSE
FC	IFGoperc_r	CAL_l	IFGoperc_r-CAL_l	-0.172189191	-0.119347965	-0.052841225	-1.769007612	0.077959651	0.625527405	-0.200644988	-0.423274885	0.02198491	FALSE
FC	SFG_l	PUT_r	SFG_l-PUT_r	-0.101821395	-0.148063137	0.046241741	1.76785572	0.078153748	0.625527405	0.200578716	-0.022050823	0.423208255	FALSE
FC	IFGtriang_r	CUN_r	IFGtriang_r-CUN_r	-0.135394921	-0.080366561	-0.05502836	-1.764528592	0.078717112	0.625527405	-0.200412026	-0.423040664	0.022216612	FALSE
FC	CER6_l	LC_l	CER6_l-LC_l	0.044847076	0.085890142	-0.041043066	-1.769196083	0.077919895	0.625527405	-0.200235192	-0.422862875	0.022392491	FALSE
FC	LPB_r	RN_l	LPB_r-RN_l	0.0176697	-0.022986495	0.040656195	1.76394127	0.078807245	0.625527405	0.199889844	-0.022735976	0.422515664	FALSE
FC	ANG_l	PCL_l	ANG_l-PCL_l	0.004359199	-0.047505097	0.051864296	1.765876754	0.078476454	0.625527405	0.19985915	-0.022766505	0.422484804	FALSE
FC	CUN_r	tPuM_l	CUN_r-tPuM_l	-0.040711757	0.001356501	-0.042068258	-1.766751335	0.078314639	0.625527405	-0.19914283	-0.421764631	0.023478972	FALSE
FC	PCL_l	ITG_r	PCL_l-ITG_r	-0.157681089	-0.106005124	-0.051675965	-1.764658274	0.078662094	0.625527405	-0.198642047	-0.421261163	0.023977069	FALSE
FC	tMDm_r	LC_r	tMDm_r-LC_r	0.054260952	0.014217704	0.040043248	1.76600474	0.078429321	0.625527405	0.198430566	-0.024187418	0.421048549	FALSE
FC	MOG_r	tPuA_l	MOG_r-tPuA_l	-0.078059551	-0.037948829	-0.040110722	-1.764617816	0.078658608	0.625527405	-0.198021598	-0.420637396	0.0245942	FALSE
FC	LING_r	tMDl_l	LING_r-tMDl_l	-0.009363443	-0.05297835	0.043614907	1.767636099	0.078143939	0.625527405	0.19789503	-0.024720092	0.420510153	FALSE
FC	iMRt_l	SC_r	iMRt_l-SC_r	0.074347327	0.033896991	0.040450336	1.7647765	0.078628796	0.625527405	0.197848247	-0.024766626	0.42046312	FALSE
FC	tVL_l	tMDm_r	tVL_l-tMDm_r	0.313046456	0.266232271	0.046814186	1.764693824	0.078642818	0.625527405	0.197844768	-0.024770086	0.420459622	FALSE
FC	PreCG_l	LING_r	PreCG_l-LING_r	-0.102578339	-0.046176386	-0.056401953	-1.7681645	0.078035177	0.625527405	-0.196532523	-0.4191404	0.026075354	FALSE
FC	IFGoperc_l	SMG_l	IFGoperc_l-SMG_l	0.524047029	0.480325966	0.043721064	1.769087616	0.077878163	0.625527405	0.196436503	-0.026170865	0.419043872	FALSE
FC	PHG_r	PAG	PHG_r-PAG	0.022866273	-0.022434071	0.045300344	1.767560338	0.078129699	0.625527405	0.195929776	-0.026674911	0.418534464	FALSE
FC	STG_r	tLP_r	STG_r-tLP_r	0.043242941	-0.000149586	0.043392527	1.76418539	0.078700666	0.625527405	0.195838852	-0.026765356	0.418443059	FALSE
FC	MTG_r	tLP_r	MTG_r-tLP_r	0.008816679	-0.034777751	0.04359443	1.762513834	0.07899196	0.626371401	0.196332935	-0.026273885	0.418939755	FALSE
FC	OLF_l	PCUN_r	OLF_l-PCUN_r	-0.020616779	0.027463372	-0.048080151	-1.7627704	0.07904227	0.626564098	-0.201568468	-0.424203373	0.021066436	FALSE
FC	MFG_r	CER6_l	MFG_r-CER6_l	0.044650691	0.102195003	-0.057544311	-1.761597707	0.079250564	0.626613742	-0.201876664	-0.424513245	0.020759917	FALSE
FC	tLP_l	LH_l	tLP_l-LH_l	-0.019800366	0.01929649	-0.039096856	-1.761968884	0.079167384	0.626613742	-0.200988054	-0.423619809	0.021643701	FALSE
FC	tMDm_r	LG_r	tMDm_r-LG_r	0.108430536	0.064060419	0.044370116	1.761474412	0.079240151	0.626613742	0.200403312	-0.022225279	0.423031903	FALSE
FC	INS_r	VMH_r	INS_r-VMH_r	0.060045575	0.016523025	0.04352255	1.762345209	0.079076328	0.626613742	0.199677531	-0.022947146	0.422302207	FALSE
FC	STG_l	PHN_r	STG_l-PHN_r	0.034167939	-0.00702608	0.041194019	1.761550898	0.079193277	0.626613742	0.19864081	-0.023978299	0.421259919	FALSE
FC	TMN_r	AHA_l	TMN_r-AHA_l	0.010164264	0.058875566	-0.048711302	-1.760999695	0.079275362	0.626613742	-0.197922576	-0.420537845	0.024692693	FALSE
FC	IFGoperc_r	CAU_l	IFGoperc_r-CAU_l	-0.093961763	-0.047915872	-0.046045891	-1.761081328	0.079261316	0.626613742	-0.197919705	-0.42053496	0.024695549	FALSE
FC	IOG_r	ION_l	IOG_r-ION_l	-0.006326655	0.037088629	-0.043415285	-1.760713485	0.079282635	0.626613742	-0.195018578	-0.417618463	0.027581307	FALSE
FC	tMDl_r	ION_l	tMDl_r-ION_l	0.053044339	0.015045604	0.037998735	1.761505486	0.079130878	0.626613742	0.193394879	-0.029196503	0.415986261	FALSE
FC	TMN_l	mRt_l	TMN_l-mRt_l	0.044968089	0.001910413	0.043057676	1.761089548	0.079349756	0.626938548	0.202390237	-0.020249143	0.425029617	FALSE
FC	PoCG_r	CER7b_l	PoCG_r-CER7b_l	-0.27898251	-0.2201773	-0.05880521	-1.760523524	0.079379544	0.626968265	-0.199181423	-0.421803432	0.023440586	FALSE
FC	MCC_r	FFG_r	MCC_r-FFG_r	-0.079669184	-0.131836734	0.05216755	1.760234893	0.079486129	0.627604339	0.201913854	-0.020722929	0.424550638	FALSE
FC	OLF_r	SMG_l	OLF_r-SMG_l	-0.06329967	-0.109037864	0.045738194	1.760427969	0.079556542	0.627615715	0.206028933	-0.016630479	0.428688345	FALSE
FC	OFCmed_l	LPB_l	OFCmed_l-LPB_l	-0.028894906	0.014321343	-0.043216249	-1.760248473	0.079565136	0.627615715	-0.205200417	-0.427855236	0.017454403	FALSE
FC	Nacc_r	tPuA_r	Nacc_r-tPuA_r	0.046819233	0.008129211	0.038690022	1.759472412	0.079578568	0.627615715	0.200104193	-0.022522783	0.422731169	FALSE
FC	VER1_2	tMDm_l	VER1_2-tMDm_l	0.026636876	-0.017475819	0.044112695	1.759251458	0.079591781	0.627615715	0.198827273	-0.023792836	0.421447381	FALSE
FC	OFCpost_l	STh_r	OFCpost_l-STh_r	0.147103815	0.100635509	0.046468306	1.758928391	0.079695808	0.627911957	0.201206146	-0.021426791	0.423839084	FALSE
FC	ROL_r	tPuI_r	ROL_r-tPuI_r	0.061557013	0.020745906	0.040811107	1.758747772	0.079720165	0.627911957	0.200892255	-0.021738981	0.423523491	FALSE
FC	IPG_r	tVA_l	IPG_r-tVA_l	0.000804255	0.044490646	-0.043686391	-1.758666041	0.07973361	0.627911957	-0.200861007	-0.423492074	0.02177006	FALSE
FC	ROL_l	iMRt_l	ROL_l-iMRt_l	0.054369776	0.012582112	0.041787664	1.758621104	0.079722671	0.627911957	0.199969025	-0.022657222	0.422595271	FALSE
FC	tAV_r	LDTg_CGPn_l	tAV_r-LDTg_CGPn_l	0.009102464	0.054520976	-0.045418513	-1.758387645	0.079774021	0.628024891	-0.200500825	-0.423129943	0.022128293	FALSE
FC	STG_l	tAV_r	STG_l-tAV_r	0.026783712	-0.018773991	0.045557703	1.758274255	0.079872194	0.628041678	0.203863439	-0.018784008	0.426510887	FALSE
FC	VER4_5	VER8	VER4_5-VER8	0.339382339	0.290843709	0.04853863	1.757916531	0.079887403	0.628041678	0.201939906	-0.020697019	0.424576832	FALSE
FC	CERCRU1_r	RN_r	CERCRU1_r-RN_r	-0.160519006	-0.11634374	-0.044175265	-1.757616508	0.079906507	0.628041678	-0.200460251	-0.423089149	0.022168648	FALSE
FC	IFGoperc_l	Ve_l	IFGoperc_l-Ve_l	-0.020882302	0.016501902	-0.037384205	-1.757850555	0.079864469	0.628041678	-0.200386982	-0.423015485	0.02224152	FALSE
FC	MCC_r	ANG_l	MCC_r-ANG_l	-0.187567688	-0.137200046	-0.050367643	-1.757808387	0.079805251	0.628041678	-0.196769451	-0.419378584	0.025839683	FALSE
FC	TPOmid_l	CER7b_r	TPOmid_l-CER7b_r	-0.168042055	-0.113968284	-0.054073771	-1.757073246	0.080037198	0.628248972	-0.20209486	-0.424732629	0.020542909	FALSE
FC	MFG_l	SC_l	MFG_l-SC_l	-0.056487832	-0.016512652	-0.03997518	-1.756963316	0.080035632	0.628248972	-0.201194456	-0.42382733	0.021438418	FALSE
FC	TPOsup_l	MPB_l	TPOsup_l-MPB_l	0.006835127	-0.0357249	0.042560027	1.75691028	0.080026478	0.628248972	0.200351434	-0.022276877	0.422979745	FALSE
FC	MCC_l	tVPL_l	MCC_l-tVPL_l	0.125013159	0.083302709	0.04171045	1.757190203	0.079962164	0.628248972	0.199582693	-0.023041473	0.422206859	FALSE
FC	IFGorb_r	ACCsub_r	IFGorb_r-ACCsub_r	0.131210999	0.083625443	0.047585556	1.756358259	0.08006802	0.628286187	0.19753564	-0.025077566	0.420148847	FALSE
FC	PCL_r	tPuA_r	PCL_r-tPuA_r	0.0952794	0.049756667	0.045522734	1.756924411	0.080121973	0.628504831	0.204456357	-0.018194354	0.427107068	FALSE
FC	MCC_r	tVPL_r	MCC_r-tVPL_r	0.127573831	0.085626204	0.041947627	1.755801274	0.080168198	0.628662722	0.197756121	-0.024858261	0.420370502	FALSE
FC	MFG_l	CERCRU1_r	MFG_l-CERCRU1_r	0.180672528	0.239683401	-0.059010873	-1.756730017	0.080286419	0.628788481	-0.208999142	-0.43167517	0.013676885	FALSE
FC	SPG_r	tVA_r	SPG_r-tVA_r	-0.093788241	-0.047560108	-0.046228132	-1.756095784	0.080280508	0.628788481	-0.204990627	-0.427644287	0.017663032	FALSE
FC	IFGorb_r	DR	IFGorb_r-DR	-0.033501334	0.005111518	-0.038612852	-1.755794511	0.080230662	0.628788481	-0.200843173	-0.423474143	0.021787797	FALSE
FC	CAL_l	CER6_l	CAL_l-CER6_l	0.1836825	0.13059893	0.05308357	1.754962727	0.080288641	0.628788481	0.19624845	-0.026357923	0.418854823	FALSE
FC	MTG_r	LPB_r	MTG_r-LPB_r	-0.064367608	-0.025493139	-0.03887447	-1.755270317	0.080334572	0.628807509	-0.201412049	-0.424046104	0.021222006	FALSE
FC	IFGoperc_r	SubC_l	IFGoperc_r-SubC_l	-0.0054528	0.033246735	-0.038699535	-1.75508471	0.080343276	0.628807509	-0.200351027	-0.422979335	0.022277282	FALSE
FC	mRt_l	RMg	mRt_l-RMg	0.049951782	0.00947738	0.040474401	1.755081948	0.080423507	0.62923101	0.203714287	-0.018932341	0.426360915	FALSE
FC	HIP_r	PCRtA_l	HIP_r-PCRtA_l	0.019781622	-0.0187774	0.038559022	1.753924034	0.080541245	0.629743131	0.20016532	-0.022461986	0.422792626	FALSE
FC	MOG_r	RPa	MOG_r-RPa	-0.049875743	-0.012068909	-0.037806834	-1.753505376	0.080519651	0.629743131	-0.194728683	-0.417327045	0.027869678	FALSE
FC	PreCG_r	STG_l	PreCG_r-STG_l	0.221022681	0.275861866	-0.054839184	-1.754283803	0.080603824	0.629874153	-0.20524599	-0.427901062	0.017409081	FALSE
FC	MFG_r	PFCventmed_r	MFG_r-PFCventmed_r	-0.064192567	-0.124962753	0.060770185	1.754031168	0.080610295	0.629874153	0.203843397	-0.01880394	0.426490734	FALSE
FC	IFGoperc_l	OFClat_l	IFGoperc_l-OFClat_l	0.166393355	0.114296726	0.052096629	1.753501399	0.080643985	0.629933075	0.20146356	-0.021170775	0.424097894	FALSE
FC	PCC_r	SC_l	PCC_r-SC_l	0.016830253	-0.021872237	0.03870249	1.75306864	0.08067066	0.629937181	0.199225542	-0.023396704	0.421847787	FALSE
FC	MFG_l	PCC_l	MFG_l-PCC_l	0.028544545	0.078536571	-0.049992027	-1.752102567	0.080898603	0.631512426	-0.201890729	-0.424527387	0.020745928	FALSE
FC	OFCpost_r	INS_r	OFCpost_r-INS_r	0.10738983	0.055040906	0.052348924	1.751586727	0.081002137	0.631911099	0.202429512	-0.020210082	0.425069106	FALSE
FC	PCC_l	VMH_l	PCC_l-VMH_l	-0.015825745	0.026068479	-0.041894224	-1.751121854	0.080997626	0.631911099	-0.198584578	-0.421203387	0.02403423	FALSE
FC	IFGtriang_l	PoCG_l	IFGtriang_l-PoCG_l	0.004964118	-0.052817745	0.057781863	1.751800762	0.081071499	0.632166551	0.206380961	-0.016280408	0.42904233	FALSE
FC	ROL_r	OLF_l	ROL_r-OLF_l	0.059517325	0.011175856	0.048341469	1.750679869	0.081178515	0.632166551	0.203109951	-0.019533363	0.425753265	FALSE
FC	ROL_r	PCUN_r	ROL_r-PCUN_r	-0.087669725	-0.13690479	0.049235065	1.750601366	0.081187142	0.632166551	0.202908669	-0.019733543	0.425550881	FALSE
FC	TPOmid_l	ACCsup_l	TPOmid_l-ACCsup_l	0.038299542	-0.009702373	0.048001915	1.750551195	0.081123487	0.632166551	0.199842908	-0.022782659	0.422468476	FALSE
FC	VMH_l	PAG	VMH_l-PAG	-0.037492323	0.007478368	-0.044970691	-1.749946945	0.081192333	0.632166551	-0.198026788	-0.420642614	0.024589038	FALSE
FC	MCC_l	CER10_l	MCC_l-CER10_l	-0.127754082	-0.084022073	-0.043732008	-1.750258183	0.081088449	0.632166551	-0.195055686	-0.417655766	0.027544394	FALSE
FC	MCC_l	LING_r	MCC_l-LING_r	-0.056317628	-0.109676811	0.053359183	1.750256837	0.081286588	0.632695931	0.204378424	-0.018271858	0.427028705	FALSE
FC	MiTg_PBG_r	PAG	MiTg_PBG_r-PAG	0.096571442	0.056320027	0.040251415	1.749644507	0.081318785	0.632742097	0.201432471	-0.021201695	0.424066637	FALSE
FC	SFGmedial_r	STG_r	SFGmedial_r-STG_r	0.075028189	0.023092785	0.051935404	1.749449418	0.081376358	0.632985618	0.20238175	-0.020257583	0.425021083	FALSE
FC	ACCpre_l	tPuL_l	ACCpre_l-tPuL_l	0.024848864	-0.012923488	0.037772352	1.748341407	0.081452642	0.6331701	0.196881649	-0.02572808	0.419491378	FALSE
FC	TPOsup_r	SubC_r	TPOsup_r-SubC_r	0.038266719	0.001025629	0.03724109	1.748157945	0.081430112	0.6331701	0.193077615	-0.029512114	0.415667343	FALSE
FC	CER4_5_l	CER7b_l	CER4_5_l-CER7b_l	0.123268187	0.067864362	0.055403824	1.748104275	0.081536153	0.633614815	0.199051862	-0.023569451	0.421673175	FALSE
FC	ITG_l	AHA_l	ITG_l-AHA_l	-0.006274846	0.038892054	-0.0451669	-1.747788112	0.081598882	0.6338978	-0.199387102	-0.422010216	0.023236012	FALSE
FC	CER4_5_r	SC_l	CER4_5_r-SC_l	0.071514594	0.026323574	0.04519102	1.746703106	0.081854143	0.63419593	0.20211605	-0.020521835	0.424753935	FALSE
FC	SMA_l	HIP_r	SMA_l-HIP_r	-0.051219646	-0.101681617	0.050461972	1.746764524	0.08183573	0.63419593	0.201814403	-0.02082184	0.424450645	FALSE
FC	ITG_l	tPuM_l	ITG_l-tPuM_l	0.050231732	0.006870773	0.043360959	1.746088635	0.081953173	0.63419593	0.201730026	-0.020905757	0.424365809	FALSE
FC	CER7b_r	VER1_2	CER7b_r-VER1_2	0.048359147	0.09399533	-0.045636183	-1.746115181	0.081932506	0.63419593	-0.201076735	-0.42370897	0.021555501	FALSE
FC	ROL_l	PCUN_r	ROL_l-PCUN_r	-0.08314979	-0.132610527	0.049460737	1.747054495	0.081763062	0.63419593	0.200930706	-0.021700738	0.423562151	FALSE
FC	PoCG_r	VSM_r	PoCG_r-VSM_r	-0.01752556	0.021724633	-0.039250193	-1.746968887	0.081760736	0.63419593	-0.200179114	-0.422806494	0.022448266	FALSE
FC	TPOsup_r	tMDl_l	TPOsup_r-tMDl_l	0.058967111	0.012541787	0.046425324	1.747125751	0.08173296	0.63419593	0.200174439	-0.022452916	0.422801794	FALSE
FC	ANG_l	tAV_r	ANG_l-tAV_r	-0.044181537	-0.001924269	-0.042257267	-1.746466713	0.081848765	0.63419593	-0.200152598	-0.422779835	0.022474639	FALSE
FC	MiTg_PBG_r	MPB_r	MiTg_PBG_r-MPB_r	0.0299027	-0.009745342	0.039648043	1.746002241	0.081929825	0.63419593	0.200109247	-0.022517757	0.42273625	FALSE
FC	SMG_r	tVPL_l	SMG_r-tVPL_l	0.036104941	0.077282259	-0.041177318	-1.745902906	0.08194213	0.63419593	-0.199877278	-0.42250303	0.022748474	FALSE
FC	VMH_r	LPB_r	VMH_r-LPB_r	0.01627629	-0.028225211	0.044501501	1.746427383	0.081807154	0.63419593	0.19785708	-0.02475784	0.420471999	FALSE
FC	SFG_r	SMG_l	SFG_r-SMG_l	-0.130644796	-0.187794976	0.057150181	1.746759476	0.081744863	0.63419593	0.197659658	-0.024954209	0.420273525	FALSE
FC	FFG_r	VER7	FFG_r-VER7	0.036583409	0.091562813	-0.054979404	-1.745457981	0.081985793	0.63424462	-0.19824327	-0.420860252	0.024373713	FALSE
FC	PreCG_r	TPOmid_r	PreCG_r-TPOmid_r	-0.014616105	-0.074940735	0.060324629	1.745479781	0.082116831	0.634443383	0.203859635	-0.018787792	0.426507061	FALSE
FC	MOG_r	CERCRU2_r	MOG_r-CERCRU2_r	-0.00988441	-0.071118474	0.061234064	1.745609634	0.082058874	0.634443383	0.202551558	-0.020088702	0.425191819	FALSE
FC	tAV_l	VSM_l	tAV_l-VSM_l	0.04754487	0.007252635	0.040292234	1.744654374	0.082070402	0.634443383	0.195036594	-0.027563386	0.417636573	FALSE
FC	tLP_r	isRt_r	tLP_r-isRt_r	-0.005184785	0.033455104	-0.03863989	-1.744379146	0.082113543	0.634443383	-0.194679142	-0.417277243	0.027918959	FALSE
FC	tMDm_r	tPuA_r	tMDm_r-tPuA_r	0.231573324	0.188621453	0.042951871	1.744584438	0.08217419	0.634479566	0.199824051	-0.022801415	0.422449516	FALSE
FC	PCC_l	tPuM_l	PCC_l-tPuM_l	0.072908444	0.032181377	0.040727068	1.744253358	0.082166358	0.634479566	0.196556815	-0.02605119	0.419164821	FALSE
FC	SFGmedial_l	PoCG_l	SFGmedial_l-PoCG_l	-0.071260262	-0.126293072	0.05503281	1.744648815	0.082215378	0.634594183	0.202009939	-0.020627368	0.424647245	FALSE
FC	PCUN_l	ITG_r	PCUN_l-ITG_r	-0.197334541	-0.1462234	-0.051111141	-1.743890623	0.082254474	0.634692595	-0.197825446	-0.420440197	0.024789305	FALSE
FC	IOG_l	VER8	IOG_l-VER8	0.070439397	0.118160547	-0.04772115	-1.743796555	0.082305848	0.634762538	-0.19946907	-0.422092625	0.023154484	FALSE
FC	CER7b_l	SOC_l	CER7b_l-SOC_l	0.003756474	0.041262769	-0.037506296	-1.74356865	0.082316238	0.634762538	-0.198061747	-0.420677759	0.024554266	FALSE
FC	ANG_r	tVA_l	ANG_r-tVA_l	0.005428047	-0.039550268	0.044978315	1.741652664	0.082793021	0.635002141	0.203663147	-0.0189832	0.426309494	FALSE
FC	CnF_l	LPB_r	CnF_l-LPB_r	0.04153333	0.003622552	0.037910778	1.741851277	0.082737037	0.635002141	0.202914257	-0.019727986	0.4255565	FALSE
FC	IFGorb_r	PAL_l	IFGorb_r-PAL_l	0.113798822	0.068224164	0.045574658	1.742904112	0.082515493	0.635002141	0.201616691	-0.021018476	0.424251858	FALSE
FC	MnR	RPa	MnR-RPa	0.02526576	-0.013779833	0.039045592	1.743266602	0.082435296	0.635002141	0.200983176	-0.021648552	0.423614905	FALSE
FC	PHG_l	CER7b_l	PHG_l-CER7b_l	-0.174601252	-0.22235272	0.047751468	1.741595461	0.082727139	0.635002141	0.200752255	-0.021878223	0.423382733	FALSE
FC	IFGoperc_r	PHG_r	IFGoperc_r-PHG_r	-0.067395591	-0.116496873	0.049101282	1.741024213	0.082810267	0.635002141	0.199969722	-0.022656529	0.422595973	FALSE
FC	CAL_l	LC_r	CAL_l-LC_r	0.002175197	0.042132189	-0.039956992	-1.74095717	0.082821782	0.635002141	-0.199950957	-0.422577107	0.022675192	FALSE
FC	SFGmedial_l	tVA_l	SFGmedial_l-tVA_l	0.000988231	0.045645491	-0.04465726	-1.742848821	0.082475534	0.635002141	-0.199535139	-0.422159049	0.023088771	FALSE
FC	SOG_r	ACCpre_l	SOG_r-ACCpre_l	-0.355055561	-0.308687658	-0.046367904	-1.742628144	0.082513354	0.635002141	-0.199473557	-0.422097135	0.023150022	FALSE
FC	ITG_l	VER7	ITG_l-VER7	-0.084325722	-0.035577171	-0.048748551	-1.741950016	0.082615143	0.635002141	-0.19862066	-0.421239661	0.023998341	FALSE
FC	ANG_r	tVPL_l	ANG_r-tVPL_l	-0.053750729	-0.094270406	0.040519677	1.74316026	0.082398259	0.635002141	0.198527163	-0.024091337	0.421145664	FALSE
FC	PFCventmed_l	MG_r	PFCventmed_l-MG_r	0.059884876	0.021391949	0.038492927	1.741066074	0.082753461	0.635002141	0.197715749	-0.024898417	0.420329916	FALSE
FC	ANG_l	ANG_r	ANG_l-ANG_r	0.474374844	0.519171093	-0.044796249	-1.741824825	0.082615874	0.635002141	-0.197580672	-0.420194118	0.025032774	FALSE
FC	PoCG_l	LC_r	PoCG_l-LC_r	-0.054902932	-0.014605799	-0.040297133	-1.743006494	0.082402551	0.635002141	-0.197393384	-0.420005833	0.025219065	FALSE
FC	SMA_r	REC_l	SMA_r-REC_l	-0.149003921	-0.204692188	0.055688267	1.741504587	0.082663709	0.635002141	0.197119297	-0.025491695	0.419730288	FALSE
FC	STG_r	CER7b_l	STG_r-CER7b_l	-0.174788337	-0.123539425	-0.051248911	-1.740752735	0.082790032	0.635002141	-0.196736514	-0.419345472	0.025872445	FALSE
FC	ITG_l	Ve_r	ITG_l-Ve_r	-0.023719984	0.017712586	-0.04143257	-1.742071263	0.082550226	0.635002141	-0.196428725	-0.419036052	0.026178602	FALSE
FC	tLP_r	IC_l	tLP_r-IC_l	0.044454378	0.008659554	0.035794824	1.741690268	0.082585535	0.635002141	0.194480643	-0.028116417	0.417077702	FALSE
FC	ANG_r	PAL_l	ANG_r-PAL_l	-0.073748452	-0.116190965	0.042442513	1.741173022	0.082896567	0.635317313	0.204293403	-0.01835641	0.426943216	FALSE
FC	MOG_r	IPG_l	MOG_r-IPG_l	-0.036799075	-0.088736729	0.051937654	1.740615756	0.082915634	0.635317313	0.201302696	-0.021330765	0.423936157	FALSE
FC	CER6_l	sMRt_r	CER6_l-sMRt_r	0.043924338	0.081769426	-0.037845088	-1.739638743	0.083021077	0.635922968	-0.19835231	-0.420969875	0.024265255	FALSE
FC	VMH_l	DR	VMH_l-DR	-0.037123207	0.005555283	-0.04267849	-1.738892673	0.083077642	0.636153969	-0.194186169	-0.416781685	0.028409348	FALSE
FC	OFClat_l	STh_r	OFClat_l-STh_r	0.086901161	0.04212464	0.044776521	1.739368424	0.083152716	0.63636236	0.201844864	-0.020791544	0.424481272	FALSE
FC	SMA_r	PoCG_l	SMA_r-PoCG_l	0.450091151	0.39881379	0.05127736	1.739066785	0.083188447	0.63636236	0.201132087	-0.021500449	0.423764623	FALSE
FC	PoCG_l	TPOmid_r	PoCG_l-TPOmid_r	-0.016094003	-0.073155496	0.057061493	1.738785226	0.083221463	0.63636236	0.200431373	-0.022197369	0.423060116	FALSE
FC	PFCventmed_l	DR	PFCventmed_l-DR	0.059853704	0.022653567	0.037200137	1.738473354	0.083186987	0.63636236	0.196250244	-0.026356138	0.418856626	FALSE
FC	IPG_r	tMDl_r	IPG_r-tMDl_r	0.020115444	0.06142705	-0.041311606	-1.738090873	0.083236936	0.63636236	-0.195217891	-0.417818825	0.027383042	FALSE
FC	IFGorb_l	CAU_l	IFGorb_l-CAU_l	0.209264916	0.261268155	-0.052003238	-1.732027272	0.084543321	0.636386909	-0.204175674	-0.426824839	0.018473491	FALSE
FC	VMH_l	AHA_l	VMH_l-AHA_l	0.364737847	0.413384011	-0.048646164	-1.738928188	0.08328836	0.636386909	-0.203918866	-0.426566618	0.018728886	FALSE
FC	REC_l	PoCG_r	REC_l-PoCG_r	-0.012955898	-0.067870646	0.054914748	1.737017845	0.083600276	0.636386909	0.202789514	-0.019852046	0.425431075	FALSE
FC	IFGorb_r	CnF_l	IFGorb_r-CnF_l	-0.030278641	0.006520122	-0.036798763	-1.731154805	0.084661223	0.636386909	-0.202773328	-0.4254148	0.019868144	FALSE
FC	tAV_r	sMRt_l	tAV_r-sMRt_l	0.042993004	0.005490791	0.037502213	1.734575298	0.084032428	0.636386909	0.202477325	-0.02016253	0.42511718	FALSE
FC	AMYG_r	tVPL_l	AMYG_r-tVPL_l	0.034738293	-0.010230635	0.044968928	1.734557217	0.084030778	0.636386909	0.202298348	-0.020340531	0.424937226	FALSE
FC	OFCmed_r	CER9_l	OFCmed_r-CER9_l	-0.084773382	-0.03678048	-0.047992903	-1.731094794	0.084657007	0.636386909	-0.202235661	-0.424874198	0.020402875	FALSE
FC	OLF_l	mRt_l	OLF_l-mRt_l	0.071645996	0.026795796	0.0448502	1.731757831	0.084522157	0.636386909	0.201714904	-0.020920797	0.424350605	FALSE
FC	AMYG_r	tIL_l	AMYG_r-tIL_l	0.070845837	0.028036155	0.042809682	1.73172988	0.084525531	0.636386909	0.201652148	-0.020983212	0.424287508	FALSE
FC	AMYG_r	PCL_l	AMYG_r-PCL_l	0.119867229	0.069930304	0.049936926	1.736021648	0.083746662	0.636386909	0.201561632	-0.021073236	0.424196499	FALSE
FC	SFG_l	VER1_2	SFG_l-VER1_2	-0.040279504	0.00278788	-0.043067383	-1.734171285	0.084074382	0.636386909	-0.201323859	-0.423957435	0.021309717	FALSE
FC	MTG_l	LPB_l	MTG_l-LPB_l	-0.035828181	0.001899035	-0.037727216	-1.731943551	0.084466902	0.636386909	-0.200907121	-0.423538438	0.021724195	FALSE
FC	LING_r	PHN_l	LING_r-PHN_l	-0.037916403	-0.000208685	-0.037707718	-1.738228565	0.08332631	0.636386909	-0.200637613	-0.423267471	0.021992244	FALSE
FC	HES_l	TPOsup_r	HES_l-TPOsup_r	0.232512923	0.180112879	0.052400045	1.733951973	0.08409576	0.636386909	0.200618681	-0.022011074	0.423248436	FALSE
FC	INS_r	iMRt_l	INS_r-iMRt_l	0.053104837	0.013666445	0.039438392	1.737194355	0.083483258	0.636386909	0.199452112	-0.023171352	0.422075575	FALSE
FC	SFGmedial_l	LH_l	SFGmedial_l-LH_l	0.032794089	0.073393456	-0.040599367	-1.734172098	0.084024352	0.636386909	-0.199334457	-0.421957288	0.023288373	FALSE
FC	VER8	STh_r	VER8-STh_r	-0.047213895	-0.002878535	-0.044335359	-1.734747107	0.083914628	0.636386909	-0.199078419	-0.421699875	0.023543037	FALSE
FC	FFG_r	TMN_r	FFG_r-TMN_r	0.074750424	0.028165352	0.046585073	1.733909828	0.084065222	0.636386909	0.199061176	-0.023560187	0.421682539	FALSE
FC	VER3	mRt_r	VER3-mRt_r	0.059274407	0.019541249	0.039733158	1.730439529	0.084693085	0.636386909	0.199043141	-0.023578125	0.421664407	FALSE
FC	PreCG_r	IFGtriang_l	PreCG_r-IFGtriang_l	-0.037409461	-0.092513589	0.055104128	1.733284441	0.084169133	0.636386909	0.19867431	-0.023944978	0.421293599	FALSE
FC	MOG_r	MTG_r	MOG_r-MTG_r	0.176551726	0.230669949	-0.054118223	-1.735584386	0.083752727	0.636386909	-0.198591702	-0.421210548	0.024027145	FALSE
FC	IFGorb_l	LH_l	IFGorb_l-LH_l	-0.019011607	0.027365092	-0.046376699	-1.735351252	0.083790244	0.636386909	-0.198394754	-0.421012546	0.024223039	FALSE
FC	CER4_5_r	MG_r	CER4_5_r-MG_r	-0.031720123	0.01221681	-0.043936933	-1.731103708	0.084554086	0.636386909	-0.198255189	-0.420872235	0.024361856	FALSE
FC	CUN_l	Nacc_r	CUN_l-Nacc_r	-0.067013211	-0.022969412	-0.044043799	-1.731195396	0.084537402	0.636386909	-0.198252299	-0.420869329	0.024364732	FALSE
FC	REC_l	TPOsup_l	REC_l-TPOsup_l	0.224196556	0.167322055	0.056874502	1.731187539	0.084537005	0.636386909	0.198172417	-0.024444186	0.420789021	FALSE
FC	VER6	SOC_r	VER6-SOC_r	0.008074405	0.05107811	-0.043003706	-1.731668675	0.084447632	0.636386909	-0.198074091	-0.420690169	0.024541988	FALSE
FC	IOG_l	LPB_l	IOG_l-LPB_l	-0.040039701	-0.001934005	-0.038105696	-1.735883533	0.083680164	0.636386909	-0.19773342	-0.420347681	0.02488084	FALSE
FC	CERCRU2_l	VTA_PBP_r	CERCRU2_l-VTA_PBP_r	0.028122803	-0.017291681	0.045414484	1.730448964	0.084660882	0.636386909	0.197726659	-0.024887565	0.420340884	FALSE
FC	SFG_r	DR	SFG_r-DR	0.025413914	0.064476052	-0.039062138	-1.730324603	0.084678651	0.636386909	-0.197510021	-0.420123091	0.025103049	FALSE
FC	ANG_r	ACCsub_r	ANG_r-ACCsub_r	0.157911782	0.203330853	-0.045419071	-1.731786045	0.084411429	0.636386909	-0.197394581	-0.420007037	0.025217874	FALSE
FC	tVA_r	CnF_l	tVA_r-CnF_l	0.054585621	0.015405616	0.039180005	1.735002566	0.083831109	0.636386909	0.19738393	-0.025228469	0.419996329	FALSE
FC	STh_l	PTg_r	STh_l-PTg_r	0.045820357	0.009028992	0.036791366	1.732390481	0.084294024	0.636386909	0.197009553	-0.025600855	0.419619961	FALSE
FC	SFGmedial_r	SOG_r	SFGmedial_r-SOG_r	-0.374644908	-0.332164557	-0.042480352	-1.732991773	0.084179329	0.636386909	-0.196709371	-0.419318186	0.025899443	FALSE
FC	IFGtriang_r	REC_l	IFGtriang_r-REC_l	-0.093149182	-0.146296571	0.053147389	1.733430232	0.084100266	0.636386909	0.196708536	-0.025900275	0.419317346	FALSE
FC	HES_l	STG_l	HES_l-STG_l	0.633230237	0.598608731	0.034621506	1.735380298	0.083747064	0.636386909	0.196586407	-0.026021756	0.419194569	FALSE
FC	IFGorb_r	CER4_5_l	IFGorb_r-CER4_5_l	-0.187746143	-0.139129373	-0.04861677	-1.732042193	0.084346636	0.636386909	-0.196507361	-0.419115105	0.026100383	FALSE
FC	STG_l	VER4_5	STG_l-VER4_5	-0.046374275	0.002969595	-0.04934387	-1.733788836	0.084030993	0.636386909	-0.196474388	-0.419081957	0.026133181	FALSE
FC	mRt_l	PTg_l	mRt_l-PTg_l	0.055788618	0.015706151	0.040082468	1.730172356	0.084670293	0.636386909	0.195772083	-0.026831772	0.418375938	FALSE
FC	IOG_l	VER9	IOG_l-VER9	0.071518941	0.119700121	-0.04818118	-1.734396415	0.083905997	0.636386909	-0.195650395	-0.418253607	0.026952818	FALSE
FC	TPOsup_l	AHA_l	TPOsup_l-AHA_l	0.00651091	0.051662792	-0.045151882	-1.730959331	0.084525338	0.636386909	-0.19563967	-0.418242826	0.026963487	FALSE
FC	PUT_l	CER10_r	PUT_l-CER10_r	-0.077320457	-0.127788305	0.050467848	1.73280478	0.084187462	0.636386909	0.195382336	-0.027219464	0.417984135	FALSE
FC	HES_l	TMN_l	HES_l-TMN_l	0.054545954	0.009564524	0.04498143	1.731237208	0.084466206	0.636386909	0.195160583	-0.027440048	0.417761215	FALSE
FC	ANG_l	VMH_l	ANG_l-VMH_l	-0.039129238	0.000901777	-0.040031015	-1.734814638	0.083819557	0.636386909	-0.195012858	-0.417612713	0.027586997	FALSE
FC	CERCRU1_l	tPuL_l	CERCRU1_l-tPuL_l	-0.107141157	-0.066109868	-0.041031289	-1.730443661	0.084605014	0.636386909	-0.194904994	-0.417504282	0.027694294	FALSE
FC	CER4_5_l	VER6	CER4_5_l-VER6	0.409395475	0.364006898	0.045388577	1.734635282	0.083847582	0.636386909	0.194769025	-0.027829549	0.417367598	FALSE
FC	CAL_l	TPOsup_l	CAL_l-TPOsup_l	-0.133551576	-0.087245594	-0.046305982	-1.734667833	0.083837659	0.636386909	-0.194523749	-0.417121035	0.028073537	FALSE
FC	LING_l	tVPL_l	LING_l-tVPL_l	-0.007966438	0.03516076	-0.043127198	-1.731143789	0.084471037	0.636386909	-0.194478093	-0.417075139	0.028118954	FALSE
FC	PAL_r	CER8_r	PAL_r-CER8_r	-0.078430977	-0.032081707	-0.046349269	-1.73381526	0.083982665	0.636386909	-0.194027105	-0.416621789	0.028567579	FALSE
FC	PTg_l	RPa	PTg_l-RPa	-0.027499832	0.008394667	-0.035894499	-1.735315349	0.083708635	0.636386909	-0.193692943	-0.41628588	0.028899994	FALSE
FC	VER10	PCRtA_r	VER10-PCRtA_r	0.027490763	0.068953978	-0.041463215	-1.732420221	0.08422513	0.636386909	-0.193492243	-0.416084132	0.029099647	FALSE
FC	INS_l	MOG_l	INS_l-MOG_l	-0.257731432	-0.205077255	-0.052654177	-1.731110482	0.084460151	0.636386909	-0.19343464	-0.416026229	0.029156948	FALSE
FC	IC_r	ION_r	IC_r-ION_r	0.042640522	0.085096564	-0.042456042	-1.735555398	0.0836551	0.636386909	-0.192944245	-0.415533279	0.02964479	FALSE
FC	ROL_r	VER4_5	ROL_r-VER4_5	-0.026956356	0.023106245	-0.050062601	-1.736470943	0.083484175	0.636386909	-0.192360202	-0.414946202	0.030225798	FALSE
FC	SMG_l	sMRt_r	SMG_l-sMRt_r	-0.00725908	0.031398273	-0.038657354	-1.733203405	0.084068508	0.636386909	-0.192354465	-0.414940435	0.030231505	FALSE
FC	OFCpost_l	MTG_l	OFCpost_l-MTG_l	0.315881732	0.26603472	0.049847011	1.730697259	0.084509932	0.636386909	0.191631138	-0.030951087	0.414213363	FALSE
FC	CER10_l	TMN_l	CER10_l-TMN_l	-0.037207679	0.007481001	-0.04468868	-1.729779046	0.084737083	0.636518964	-0.195540262	-0.418142894	0.027062369	FALSE
FC	OFCmed_l	SOC_l	OFCmed_l-SOC_l	-0.000497406	-0.038842555	0.038345149	1.729721421	0.084779629	0.636640047	0.197120408	-0.025490589	0.419731405	FALSE
FC	ACCpre_l	VER4_5	ACCpre_l-VER4_5	0.01950971	-0.029556071	0.049065782	1.729580109	0.084817442	0.636725512	0.197674817	-0.024939131	0.420288765	FALSE
FC	tPuM_r	PHN_r	tPuM_r-PHN_r	-0.009632379	0.028855859	-0.038488238	-1.729147332	0.084883974	0.637026459	-0.197124424	-0.419735442	0.025486595	FALSE
FC	tMDl_l	LPB_r	tMDl_l-LPB_r	0.034780372	-0.005735135	0.040515507	1.729133111	0.084973799	0.637256265	0.200744397	-0.021886038	0.423374833	FALSE
FC	PCUN_r	PAL_l	PCUN_r-PAL_l	-0.072405657	-0.112779566	0.040373909	1.728429469	0.085033225	0.637256265	0.197962464	-0.024653018	0.420577947	FALSE
FC	ACCsub_r	CER8_l	ACCsub_r-CER8_l	-0.16552053	-0.213495707	0.047975176	1.728482565	0.084985034	0.637256265	0.196183452	-0.026422577	0.418789481	FALSE
FC	ITG_r	ARC_l	ITG_r-ARC_l	-0.015053776	0.032594813	-0.047648589	-1.728001344	0.085046861	0.637256265	-0.194860182	-0.417459235	0.02773887	FALSE
FC	INS_r	ACCsup_l	INS_r-ACCsup_l	0.437193759	0.395341439	0.041852319	1.727956662	0.085040425	0.637256265	0.194036852	-0.028557883	0.416631587	FALSE
FC	OFClat_r	Nacc_r	OFClat_r-Nacc_r	0.088804164	0.039615634	0.049188529	1.728356613	0.085076038	0.637276663	0.19920391	-0.02341822	0.421826039	FALSE
FC	CAU_r	MTG_l	CAU_r-MTG_l	-0.166124291	-0.117772626	-0.048351665	-1.727662262	0.085212504	0.637704011	-0.199595285	-0.422219519	0.023028949	FALSE
FC	ACCpre_l	Nacc_r	ACCpre_l-Nacc_r	0.231701327	0.278193754	-0.046492427	-1.727920391	0.085159792	0.637704011	-0.199372616	-0.421995652	0.02325042	FALSE
FC	PreCG_r	LDTg_CGPn_l	PreCG_r-LDTg_CGPn_l	-0.089375818	-0.045574105	-0.043801714	-1.727206351	0.085200457	0.637704011	-0.19534095	-0.417942531	0.027260632	FALSE
FC	isRt_l	ROb	isRt_l-ROb	-0.021869638	0.0206513	-0.042520938	-1.727237314	0.085268816	0.637927261	-0.198734184	-0.421353793	0.023885426	FALSE
FC	tMDl_r	LG_r	tMDl_r-LG_r	0.090858078	0.050251885	0.040606192	1.726544811	0.085335582	0.638030471	0.196074244	-0.026531207	0.418679695	FALSE
FC	ROL_r	CERCRU1_l	ROL_r-CERCRU1_l	-0.427415397	-0.384622086	-0.04279331	-1.726532905	0.085312141	0.638030471	-0.194762273	-0.417360811	0.027836265	FALSE
FC	Nacc_l	Ve_l	Nacc_l-Ve_l	-0.000332085	-0.037415532	0.037083448	1.72623532	0.085407952	0.638175422	0.196826156	-0.025783279	0.41943559	FALSE
FC	OFCmed_l	STh_l	OFCmed_l-STh_l	0.119787143	0.075347203	0.04443994	1.726327016	0.085385007	0.638175422	0.196537575	-0.026070329	0.419145478	FALSE
FC	CER6_l	tVA_r	CER6_l-tVA_r	0.085988793	0.04001546	0.045973333	1.725693054	0.085621977	0.638496896	0.201437638	-0.021196556	0.424071832	FALSE
FC	HES_r	VER6	HES_r-VER6	-0.057558287	-0.003496466	-0.054061821	-1.725100818	0.085689517	0.638496896	-0.19990977	-0.422535697	0.022716158	FALSE
FC	MFG_r	PCUN_r	MFG_r-PCUN_r	0.041972939	0.096828891	-0.054855952	-1.725065419	0.085687481	0.638496896	-0.199579967	-0.422204118	0.023044184	FALSE
FC	SPG_l	tMDl_l	SPG_l-tMDl_l	-0.085952641	-0.041284496	-0.044668146	-1.725141171	0.085612442	0.638496896	-0.197029465	-0.419639979	0.025581049	FALSE
FC	IFGtriang_r	VER7	IFGtriang_r-VER7	-0.133958991	-0.083343185	-0.050615806	-1.724915269	0.085646502	0.638496896	-0.196698346	-0.419307102	0.02591041	FALSE
FC	PFCventmed_l	MOG_l	PFCventmed_l-MOG_l	-0.197206984	-0.144905185	-0.052301799	-1.724898908	0.0856202	0.638496896	-0.195284483	-0.417885767	0.027316801	FALSE
FC	tMDl_l	TMN_l	tMDl_l-TMN_l	0.043719168	0.00168209	0.042037078	1.725190214	0.08555896	0.638496896	0.194868126	-0.027730968	0.41746722	FALSE
FC	SC_l	sMRt_r	SC_l-sMRt_r	0.067662807	0.025146546	0.042516262	1.724602916	0.085663965	0.638496896	0.194747497	-0.027850964	0.417345957	FALSE
FC	CER6_r	VER9	CER6_r-VER9	0.243107873	0.193555877	0.049551996	1.724870535	0.085598141	0.638496896	0.193807914	-0.028785624	0.416401452	FALSE
FC	IFGorb_l	TPOsup_r	IFGorb_l-TPOsup_r	0.139658817	0.086462978	0.053195838	1.72438151	0.085830697	0.638726622	0.200253759	-0.022374024	0.422881543	FALSE
FC	INS_l	PUT_r	INS_l-PUT_r	0.234878905	0.287328085	-0.05244918	-1.724066407	0.085878199	0.638726622	-0.199858717	-0.422484369	0.022766935	FALSE
FC	CER6_l	tPuL_l	CER6_l-tPuL_l	-0.038597941	0.002491153	-0.041089095	-1.724359439	0.085790243	0.638726622	-0.198509946	-0.421128355	0.024108462	FALSE
FC	SFG_r	SOC_r	SFG_r-SOC_r	0.02415488	-0.014753561	0.038908441	1.723720112	0.085879568	0.638726622	0.197325672	-0.025286416	0.419937761	FALSE
FC	IFGorb_r	tMDl_l	IFGorb_r-tMDl_l	0.014847268	0.056501243	-0.041653975	-1.723444045	0.085905947	0.638726622	-0.196228957	-0.418835226	0.026377313	FALSE
FC	CUN_r	tVL_l	CUN_r-tVL_l	-0.133358427	-0.08908706	-0.044271367	-1.723191364	0.085895013	0.638726622	-0.193221686	-0.415812165	0.029368792	FALSE
FC	REC_l	MG_l	REC_l-MG_l	0.059185113	0.021298543	0.03788657	1.723129612	0.085881907	0.638726622	0.191611384	-0.030970739	0.414193507	FALSE
FC	OLF_r	tIL_r	OLF_r-tIL_r	0.060013475	0.016928005	0.043085471	1.723532729	0.085967495	0.638789931	0.199518167	-0.023105652	0.422141985	FALSE
FC	mRt_l	PnO_PnC_l	mRt_l-PnO_PnC_l	0.071975459	0.030479878	0.041495581	1.72346945	0.085951776	0.638789931	0.198430648	-0.024187336	0.421048633	FALSE
FC	REC_r	SC_r	REC_r-SC_r	-0.051745723	-0.010515291	-0.041230432	-1.723251393	0.086045835	0.638977853	-0.200520355	-0.423149579	0.022108868	FALSE
FC	CER10_r	VER3	CER10_r-VER3	0.132888437	0.085347129	0.047541308	1.722733969	0.086020391	0.638977853	0.195469531	-0.027132728	0.41807179	FALSE
FC	PHG_r	HES_r	PHG_r-HES_r	0.183478466	0.137091662	0.046386804	1.720630361	0.086538671	0.638997139	0.200837892	-0.021793049	0.423468834	FALSE
FC	OFClat_l	PoCG_l	OFClat_l-PoCG_l	-0.07260403	-0.123075569	0.050471539	1.721719604	0.08631715	0.638997139	0.200103984	-0.022522991	0.422730958	FALSE
FC	PAL_r	TPOmid_r	PAL_r-TPOmid_r	0.015265048	-0.031447204	0.046712252	1.7214455	0.086358909	0.638997139	0.199771691	-0.022853492	0.422396875	FALSE
FC	AMYG_l	VER7	AMYG_l-VER7	-0.090235624	-0.044802909	-0.045432715	-1.720338016	0.08654236	0.638997139	-0.198957322	-0.421578128	0.023663484	FALSE
FC	PCC_l	VER7	PCC_l-VER7	-0.110048348	-0.15604451	0.045996162	1.722099073	0.086197832	0.638997139	0.19817964	-0.024437002	0.420796282	FALSE
FC	HIP_r	CER6_l	HIP_r-CER6_l	-0.099117225	-0.152897529	0.053780304	1.722167427	0.086169151	0.638997139	0.197506106	-0.025106943	0.420119156	FALSE
FC	SPG_l	Nacc_l	SPG_l-Nacc_l	-0.136175265	-0.180296461	0.044121196	1.720409609	0.086489827	0.638997139	0.197360969	-0.025251308	0.419973245	FALSE
FC	CAU_l	CER7b_l	CAU_l-CER7b_l	-0.025270923	-0.078791251	0.053520328	1.720869715	0.08640363	0.638997139	0.197306541	-0.025305445	0.419918528	FALSE
FC	IFGorb_l	PUT_r	IFGorb_l-PUT_r	0.045243054	0.091322438	-0.046079384	-1.720205651	0.086521239	0.638997139	-0.197093561	-0.419704416	0.025517293	FALSE
FC	ITG_r	isRt_l	ITG_r-isRt_l	0.004154671	-0.036222336	0.040377007	1.720036355	0.086552414	0.638997139	0.197089567	-0.025521266	0.419700401	FALSE
FC	STh_l	VMH_l	STh_l-VMH_l	0.06212022	0.020196822	0.041923398	1.720856642	0.086394566	0.638997139	0.196808364	-0.025800976	0.419417703	FALSE
FC	IFGoperc_r	sMRt_r	IFGoperc_r-sMRt_r	-0.02611128	0.012083605	-0.038194885	-1.721135684	0.086332989	0.638997139	-0.196353922	-0.418960853	0.026253009	FALSE
FC	SFG_r	CnF_r	SFG_r-CnF_r	-0.046571351	-0.008141403	-0.038429947	-1.722410157	0.086088891	0.638997139	-0.19590619	-0.418510753	0.026698373	FALSE
FC	CER4_5_l	LPB_l	CER4_5_l-LPB_l	0.10764264	0.064188999	0.043453641	1.720912484	0.08635742	0.638997139	0.195575145	-0.027027671	0.41817796	FALSE
FC	tVA_l	PCRtA_r	tVA_l-PCRtA_r	0.037681131	-0.003152574	0.040833705	1.720683676	0.086399504	0.638997139	0.195572322	-0.027030479	0.418175123	FALSE
FC	CER4_5_r	tMDl_l	CER4_5_r-tMDl_l	0.003382518	-0.040020697	0.043403215	1.722034981	0.086146083	0.638997139	0.195338572	-0.027262997	0.417940141	FALSE
FC	OFCant_l	mRt_r	OFCant_l-mRt_r	0.0215307	-0.020364886	0.041895585	1.721767822	0.086191179	0.638997139	0.195140258	-0.027460267	0.417740783	FALSE
FC	PHG_r	LPB_r	PHG_r-LPB_r	-0.001364036	0.040418729	-0.041782765	-1.720401377	0.086434937	0.638997139	-0.194755932	-0.417354437	0.027842572	FALSE
FC	INS_l	IOG_l	INS_l-IOG_l	-0.156551516	-0.1075212	-0.049030316	-1.719609555	0.086529876	0.638997139	-0.19182605	-0.414409283	0.030757183	FALSE
FC	MOG_r	tVA_r	MOG_r-tVA_r	-0.072242902	-0.02799707	-0.044245831	-1.719602385	0.086609853	0.639225292	-0.196082136	-0.418687629	0.026523357	FALSE
FC	ARC_l	Ve_l	ARC_l-Ve_l	0.025140844	-0.018772544	0.043913387	1.718741634	0.086672081	0.639488646	0.190566057	-0.032010679	0.413142794	FALSE
FC	VER1_2	tMDm_r	VER1_2-tMDm_r	0.056590363	0.011782297	0.044808066	1.718712606	0.086839772	0.639550631	0.19881635	-0.0238037	0.4214364	FALSE
FC	OFCpost_r	ITG_r	OFCpost_r-ITG_r	0.208177555	0.26335169	-0.055174135	-1.718691236	0.086820623	0.639550631	-0.197898359	-0.420513499	0.024716781	FALSE
FC	tIL_l	RN_r	tIL_l-RN_r	0.104829664	0.064507721	0.040321942	1.718615798	0.086795181	0.639550631	0.196215776	-0.026390424	0.418821976	FALSE
FC	SFG_l	VSM_r	SFG_l-VSM_r	0.016899956	-0.02579813	0.042698087	1.718817081	0.086742114	0.639550631	0.195485051	-0.027117289	0.418087392	FALSE
FC	VER9	AHA_l	VER9-AHA_l	0.015344968	-0.026633106	0.041978074	1.718598939	0.086774723	0.639550631	0.19511528	-0.027485113	0.417715674	FALSE
FC	PFCventmed_r	VER10	PFCventmed_r-VER10	0.014922547	-0.0252639	0.040186447	1.71846856	0.086754422	0.639550631	0.192742268	-0.029845716	0.415330251	FALSE
FC	PUT_l	LPB_l	PUT_l-LPB_l	-0.018020018	0.022619906	-0.040639924	-1.718012865	0.086899354	0.639793837	-0.195878568	-0.418482985	0.026725849	FALSE
FC	PCL_l	TPOmid_l	PCL_l-TPOmid_l	0.100741932	0.04957871	0.051163221	1.718305895	0.086984642	0.640030552	0.201351862	-0.021281866	0.42398559	FALSE
FC	FFG_l	MPB_l	FFG_l-MPB_l	-0.041643302	-0.080163928	0.038520626	1.717272478	0.08698309	0.640030552	0.193195159	-0.029395181	0.4157855	FALSE
FC	SFGmedial_l	STG_r	SFGmedial_l-STG_r	-0.022589225	-0.07556584	0.052976615	1.716753586	0.087142097	0.640482844	0.196293284	-0.026313326	0.418899894	FALSE
FC	OFCant_r	CER7b_r	OFCant_r-CER7b_r	-0.057182855	0.002546999	-0.059729854	-1.716661396	0.08715246	0.640482844	-0.195992937	-0.418597958	0.026612085	FALSE
FC	TMN_l	AHA_l	TMN_l-AHA_l	0.201724435	0.249247718	-0.047523283	-1.71691322	0.087091227	0.640482844	-0.195326204	-0.417927708	0.0272753	FALSE
FC	ANG_l	PCUN_r	ANG_l-PCUN_r	0.047614481	0.103588673	-0.055974192	-1.716664288	0.087130659	0.640482844	-0.19500584	-0.417605658	0.027593978	FALSE
FC	OFCpost_l	CER3_r	OFCpost_l-CER3_r	-0.032288366	-0.075967861	0.043679496	1.716196795	0.087262628	0.640706102	0.197026508	-0.025583991	0.419637006	FALSE
FC	TPOmid_l	MiTg_PBG_l	TPOmid_l-MiTg_PBG_l	0.04077768	0.004416455	0.036361225	1.716188441	0.087238222	0.640706102	0.195899633	-0.026704895	0.418504162	FALSE
FC	Nacc_r	CER6_l	Nacc_r-CER6_l	-0.064382317	-0.108753382	0.044371064	1.715994172	0.087250778	0.640706102	0.194801662	-0.027797082	0.417400407	FALSE
FC	PCC_r	ACCsup_r	PCC_r-ACCsup_r	-0.001138354	0.046415672	-0.047554026	-1.715443661	0.087420966	0.641116387	-0.197768781	-0.42038323	0.024845668	FALSE
FC	SFGmedial_l	CERCRU2_l	SFGmedial_l-CERCRU2_l	-0.029760751	0.029664921	-0.059425672	-1.71538466	0.087417468	0.641116387	-0.197179117	-0.419790426	0.025432192	FALSE
FC	CERCRU1_l	CER7b_r	CERCRU1_l-CER7b_r	0.275059112	0.221068172	0.05399094	1.715321079	0.087415885	0.641116387	0.196615061	-0.025993253	0.419223376	FALSE
FC	SPG_l	tVL_r	SPG_l-tVL_r	-0.145937003	-0.097043603	-0.0488934	-1.71504137	0.087424962	0.641116387	-0.194663559	-0.417261578	0.027934461	FALSE
FC	IFGorb_r	CER3_l	IFGorb_r-CER3_l	-0.077608679	-0.034002858	-0.043605821	-1.715034186	0.087527259	0.641219326	-0.19892999	-0.421550649	0.023690669	FALSE
FC	MCC_r	CER9_r	MCC_r-CER9_r	-0.133054973	-0.086950733	-0.04610424	-1.714887814	0.087510156	0.641219326	-0.197182691	-0.419794019	0.025428638	FALSE
FC	SMG_r	CER3_l	SMG_r-CER3_l	-0.096895817	-0.057134886	-0.03976093	-1.714531286	0.08753456	0.641219326	-0.195356999	-0.417958665	0.027244667	FALSE
FC	CAL_l	LPB_r	CAL_l-LPB_r	-0.033922825	0.005919077	-0.039841902	-1.71428545	0.08754547	0.641219326	-0.193652561	-0.416245287	0.028940166	FALSE
FC	SFGmedial_r	PUT_r	SFGmedial_r-PUT_r	-0.048061316	-0.097165585	0.049104269	1.713914557	0.087608114	0.641483121	0.193316084	-0.029274887	0.415907054	FALSE
FC	IFGoperc_r	CER6_r	IFGoperc_r-CER6_r	-0.055317538	-0.001386165	-0.053931372	-1.713568306	0.087689215	0.641881854	-0.194174323	-0.416769777	0.028421132	FALSE
FC	IPG_l	tAV_r	IPG_l-tAV_r	-0.075458814	-0.034544599	-0.040914215	-1.713105374	0.087782431	0.642369007	-0.194512382	-0.417109608	0.028084844	FALSE
FC	HIP_r	TPOmid_l	HIP_r-TPOmid_l	0.13979417	0.188663904	-0.048869734	-1.71348102	0.087851962	0.64248748	-0.200175724	-0.422803086	0.022451638	FALSE
FC	ANG_r	MnR	ANG_r-MnR	0.027203447	-0.011957269	0.039160716	1.712917645	0.087829814	0.64248748	0.195094975	-0.027505311	0.417695262	FALSE
FC	LH_r	iMRt_r	LH_r-iMRt_r	-0.029231604	0.01248151	-0.041713114	-1.712239108	0.08799942	0.643288475	-0.196946854	-0.419556929	0.025663221	FALSE
FC	PHG_r	SN_l	PHG_r-SN_l	0.110533713	0.063356812	0.047176901	1.711174338	0.088175116	0.643288475	0.195946197	-0.026658577	0.418550972	FALSE
FC	SFG_l	Nacc_l	SFG_l-Nacc_l	0.040423661	0.087224295	-0.046800634	-1.711656275	0.088076593	0.643288475	-0.195587504	-0.418190385	0.027015377	FALSE
FC	OLF_l	ANG_r	OLF_l-ANG_r	-0.007925858	0.038507518	-0.046433375	-1.711067053	0.088171209	0.643288475	-0.194876613	-0.417475751	0.027722526	FALSE
FC	OLF_r	mRt_l	OLF_r-mRt_l	0.047830782	0.008176872	0.03965391	1.711566604	0.088071243	0.643288475	0.194575372	-0.028022184	0.417172929	FALSE
FC	IPG_l	CAU_r	IPG_l-CAU_r	-0.128272603	-0.085303683	-0.042968919	-1.711784254	0.088028121	0.643288475	-0.194460617	-0.417057572	0.028136338	FALSE
FC	CER3_r	PAG	CER3_r-PAG	0.114768542	0.066399503	0.048369038	1.710972525	0.088167875	0.643288475	0.193870382	-0.028723483	0.416464246	FALSE
FC	tPuA_r	SN_l	tPuA_r-SN_l	0.088624048	0.050491286	0.038132762	1.711232891	0.088112993	0.643288475	0.193559576	-0.029032664	0.416151817	FALSE
FC	OFCmed_l	MnR	OFCmed_l-MnR	-0.028649043	0.010780811	-0.039429854	-1.711086231	0.088283485	0.643326892	-0.199528382	-0.422152255	0.023095492	FALSE
FC	SMA_r	TPOsup_l	SMA_r-TPOsup_l	0.125294995	0.073004244	0.052290751	1.710772411	0.088325815	0.643326892	0.198922039	-0.023698577	0.421542656	FALSE
FC	SMA_l	VER3	SMA_l-VER3	-0.050973858	-0.009100988	-0.041872869	-1.709184778	0.08860951	0.643326892	-0.198353519	-0.420971091	0.024264053	FALSE
FC	IFGtriang_l	CAL_r	IFGtriang_l-CAL_r	-0.223844251	-0.175419954	-0.048424297	-1.708883835	0.088634369	0.643326892	-0.197128863	-0.419739905	0.025482179	FALSE
FC	CUN_l	tAV_r	CUN_l-tAV_r	-0.01719086	-0.060950601	0.043759742	1.709100514	0.088581822	0.643326892	0.196658384	-0.02595016	0.419266928	FALSE
FC	SOG_r	STG_l	SOG_r-STG_l	-0.167044487	-0.114971535	-0.052072952	-1.710170349	0.088352835	0.643326892	-0.195482946	-0.418085276	0.027119384	FALSE
FC	VER4_5	PMnR	VER4_5-PMnR	0.071324763	0.029540203	0.041784561	1.708926978	0.088585641	0.643326892	0.195444178	-0.027157947	0.418046304	FALSE
FC	ITG_r	tMDl_r	ITG_r-tMDl_r	-0.079597447	-0.038095176	-0.04150227	-1.710252678	0.088320787	0.643326892	-0.194734408	-0.417332799	0.027863984	FALSE
FC	IFGtriang_r	VSM_r	IFGtriang_r-VSM_r	-0.037209834	0.001357073	-0.038566907	-1.709059751	0.088544246	0.643326892	-0.194709497	-0.417307757	0.027888764	FALSE
FC	CER8_l	MG_l	CER8_l-MG_l	-0.060173642	-0.016298084	-0.043875558	-1.709451452	0.088459501	0.643326892	-0.194186969	-0.416782489	0.028408552	FALSE
FC	OFClat_l	MnR	OFClat_l-MnR	-0.044216536	-0.006942724	-0.037273812	-1.710217426	0.088311183	0.643326892	-0.193963033	-0.416557382	0.028631316	FALSE
FC	IFGoperc_r	tPuL_l	IFGoperc_r-tPuL_l	0.00188134	0.03924956	-0.03736822	-1.708797316	0.088577206	0.643326892	-0.193938833	-0.416533056	0.028655389	FALSE
FC	IFGoperc_l	PCUN_r	IFGoperc_l-PCUN_r	-0.258489938	-0.304307252	0.045817314	1.709896549	0.088369408	0.643326892	0.193868112	-0.028725741	0.416461964	FALSE
FC	CER3_r	LH_r	CER3_r-LH_r	0.022840374	-0.018839227	0.041679601	1.709598332	0.088423522	0.643326892	0.193778351	-0.028815033	0.416371734	FALSE
FC	PoCG_l	CER10_r	PoCG_l-CER10_r	-0.228826142	-0.176718756	-0.052107386	-1.709732021	0.0883675	0.643326892	-0.192139839	-0.414724696	0.030445019	FALSE
FC	MFG_l	ACCsup_r	MFG_l-ACCsup_r	0.006867259	-0.044839566	0.051706825	1.709559467	0.088399772	0.643326892	0.192137541	-0.030447305	0.414722386	FALSE
FC	CLi_RLi	RN_r	CLi_RLi-RN_r	0.137457727	0.099452418	0.038005309	1.70827459	0.088610683	0.643326892	0.190280327	-0.032294942	0.412855595	FALSE
FC	TMN_l	LC_l	TMN_l-LC_l	-0.030122455	0.010306181	-0.040428635	-1.708061567	0.088696101	0.643409244	-0.192967714	-0.41555687	0.029621442	FALSE
FC	INS_r	CER4_5_r	INS_r-CER4_5_r	0.000925862	0.048222552	-0.04729669	-1.707832632	0.088699132	0.643409244	-0.190657453	-0.413234659	0.031919753	FALSE
FC	OFCmed_l	PAG	OFCmed_l-PAG	-0.007582465	-0.044627788	0.037045324	1.708009391	0.088775524	0.643769531	0.196168497	-0.026437452	0.418774447	FALSE
FC	ACCpre_r	CnF_r	ACCpre_r-CnF_r	-0.022124993	0.015202019	-0.037327013	-1.70783373	0.088816109	0.643870018	-0.196474456	-0.419082025	0.026133113	FALSE
FC	OLF_r	HIP_r	OLF_r-HIP_r	0.121652359	0.167270359	-0.045618	-1.707034189	0.08895061	0.644263436	-0.195793952	-0.418397923	0.026810018	FALSE
FC	PFCventmed_r	SOG_r	PFCventmed_r-SOG_r	-0.289054452	-0.239992982	-0.04906147	-1.706904044	0.088946097	0.644263436	-0.194521372	-0.417118645	0.028075901	FALSE
FC	PCC_l	AHA_l	PCC_l-AHA_l	-0.009219821	0.02808454	-0.037304361	-1.706778225	0.088942307	0.644263436	-0.193206083	-0.415796481	0.029384314	FALSE
FC	VER1_2	ROb	VER1_2-ROb	-0.002852782	-0.044344429	0.041491647	1.706871148	0.088982793	0.644302823	0.195852164	-0.026752114	0.418456442	FALSE
FC	LH_r	RMg	LH_r-RMg	-0.049382644	-0.013558048	-0.035824596	-1.706164015	0.089032244	0.644467175	-0.191835801	-0.414419084	0.030747482	FALSE
FC	PFCventmed_r	SC_r	PFCventmed_r-SC_r	-0.049957966	-0.00890904	-0.041048926	-1.705204277	0.089433009	0.644836256	-0.200784872	-0.423415526	0.021845783	FALSE
FC	tVPL_l	VMH_l	tVPL_l-VMH_l	0.05779451	0.016226375	0.041568135	1.705026413	0.089443816	0.644836256	0.200012408	-0.022614073	0.422638889	FALSE
FC	REC_r	RN_l	REC_r-RN_l	0.047719744	0.001911315	0.045808429	1.705626947	0.089320567	0.644836256	0.199701543	-0.022923263	0.422326348	FALSE
FC	LH_l	ROb	LH_l-ROb	0.022646372	-0.020803217	0.043449589	1.706366346	0.089131877	0.644836256	0.197965845	-0.024649655	0.420581345	FALSE
FC	SOG_r	MTG_r	SOG_r-MTG_r	-0.023491959	0.030038906	-0.053530865	-1.706083631	0.089184769	0.644836256	-0.197940232	-0.420555595	0.024675132	FALSE
FC	PreCG_r	CER3_l	PreCG_r-CER3_l	-0.088797004	-0.041909746	-0.046887258	-1.70296663	0.089744627	0.644836256	-0.196710088	-0.419318906	0.02589873	FALSE
FC	OLF_l	SFGmedial_r	OLF_l-SFGmedial_r	0.103521874	0.15657767	-0.053055795	-1.702826377	0.089762785	0.644836256	-0.196375255	-0.418982299	0.026231789	FALSE
FC	PCC_l	HIP_r	PCC_l-HIP_r	0.157815172	0.208327352	-0.05051218	-1.705048593	0.089333022	0.644836256	-0.196071361	-0.418676797	0.026534075	FALSE
FC	OFCant_r	ITG_r	OFCant_r-ITG_r	0.285964924	0.34158603	-0.055621106	-1.703133172	0.089684348	0.644836256	-0.195563968	-0.418166725	0.027038789	FALSE
FC	CER6_l	tAV_r	CER6_l-tAV_r	0.076447486	0.031295109	0.045152377	1.704163411	0.089479761	0.644836256	0.195189285	-0.027411498	0.417790067	FALSE
FC	CAL_l	SubC_r	CAL_l-SubC_r	0.018025261	0.056419783	-0.038394522	-1.703043772	0.08967887	0.644836256	-0.194606405	-0.417204124	0.027991315	FALSE
FC	ION_r	Ve_l	ION_r-Ve_l	0.073814729	0.032843731	0.040970998	1.704450238	0.0894099	0.644836256	0.194513557	-0.028083676	0.417110789	FALSE
FC	OFCpost_l	MG_l	OFCpost_l-MG_l	0.067738137	0.026380423	0.041357715	1.704999418	0.089301138	0.644836256	0.194299057	-0.028297051	0.416895165	FALSE
FC	SPG_l	CERCRU1_l	SPG_l-CERCRU1_l	-0.062449316	-0.005139904	-0.057309411	-1.704074108	0.089474462	0.644836256	-0.194210311	-0.416805954	0.028385333	FALSE
FC	SOG_l	PTg_l	SOG_l-PTg_l	-0.039461031	-0.000381474	-0.039079556	-1.702711122	0.089726625	0.644836256	-0.193913578	-0.416507668	0.028680513	FALSE
FC	AMYG_l	ION_l	AMYG_l-ION_l	0.030610973	-0.013338878	0.043949851	1.702487504	0.089768907	0.644836256	0.193904023	-0.028690018	0.416498063	FALSE
FC	PAL_r	CER9_l	PAL_r-CER9_l	-0.070266323	-0.024498943	-0.045767379	-1.703637638	0.089547463	0.644836256	-0.193760579	-0.416353869	0.028832712	FALSE
FC	PCL_l	tMDl_l	PCL_l-tMDl_l	0.023462322	-0.029472045	0.052934367	1.702826451	0.089700206	0.644836256	0.193704911	-0.028888089	0.41629791	FALSE
FC	OLF_r	OFCpost_l	OLF_r-OFCpost_l	0.222396973	0.269889258	-0.047492286	-1.703084002	0.089646342	0.644836256	-0.193470932	-0.41606271	0.029120847	FALSE
FC	IFGoperc_r	tPuA_l	IFGoperc_r-tPuA_l	-0.029423314	0.011601038	-0.041024352	-1.702134877	0.089805963	0.644836256	-0.19246022	-0.415046739	0.030126299	FALSE
FC	SMA_r	IOG_l	SMA_r-IOG_l	-0.16928885	-0.119619714	-0.049669137	-1.702639425	0.089705891	0.644836256	-0.192237307	-0.414822669	0.030348056	FALSE
FC	VER10	LC_l	VER10-LC_l	0.023970287	-0.01750473	0.041475017	1.70353858	0.089533367	0.644836256	0.192124986	-0.030459795	0.414709766	FALSE
FC	INS_l	VER4_5	INS_l-VER4_5	-0.075888837	-0.028915711	-0.046973126	-1.702094061	0.089793302	0.644836256	-0.191368886	-0.413949757	0.031211985	FALSE
FC	VER10	tVA_r	VER10-tVA_r	0.078341252	0.034621412	0.04371984	1.704637005	0.089311374	0.644836256	0.191328502	-0.03125216	0.413909165	FALSE
FC	CAL_l	STG_l	CAL_l-STG_l	-0.038357295	0.011715004	-0.050072299	-1.702243979	0.089757297	0.644836256	-0.190932593	-0.413511215	0.031646029	FALSE
FC	FFG_r	tPuA_l	FFG_r-tPuA_l	-0.025471286	0.014096165	-0.03956745	-1.704760141	0.089273755	0.644836256	-0.19044944	-0.413025577	0.032126697	FALSE
FC	OFCpost_l	LC_l	OFCpost_l-LC_l	-0.038605169	-0.073998038	0.035392868	1.702142186	0.089752085	0.644836256	0.189357057	-0.033213485	0.4119276	FALSE
FC	PreCG_l	RMg	PreCG_l-RMg	-0.033403007	0.005739833	-0.039142839	-1.699379459	0.090499251	0.644879627	-0.199198809	-0.421820911	0.023423293	FALSE
FC	tVA_l	LC_l	tVA_l-LC_l	-0.001427914	0.037598823	-0.039026737	-1.701806403	0.090010683	0.644879627	-0.198373971	-0.420991652	0.02424371	FALSE
FC	HES_l	tMDm_l	HES_l-tMDm_l	0.218513407	0.175688042	0.042825365	1.70086405	0.090172481	0.644879627	0.197711074	-0.024903068	0.420325215	FALSE
FC	MOG_l	PTg_l	MOG_l-PTg_l	-0.034647567	0.005825577	-0.040473144	-1.69818715	0.090671459	0.644879627	-0.197191186	-0.41980256	0.025420187	FALSE
FC	CER8_r	CER10_l	CER8_r-CER10_l	0.164822939	0.213919531	-0.049096592	-1.699010885	0.090491782	0.644879627	-0.196378508	-0.418985569	0.026228553	FALSE
FC	IFGoperc_l	tVL_l	IFGoperc_l-tVL_l	0.11331681	0.159420567	-0.046103757	-1.698836079	0.09052312	0.644879627	-0.196294695	-0.418901312	0.026311923	FALSE
FC	ACCsub_r	RN_l	ACCsub_r-RN_l	0.039863774	0.00167281	0.038190964	1.697425117	0.090791935	0.644879627	0.196215926	-0.026390275	0.418822126	FALSE
FC	tVPL_r	TMN_r	tVPL_r-TMN_r	0.042189951	-0.000870855	0.043060806	1.701607654	0.089976032	0.644879627	0.195613933	-0.026989087	0.418216954	FALSE
FC	Nacc_r	VER3	Nacc_r-VER3	0.074713202	0.03352938	0.041183822	1.697289206	0.090802478	0.644879627	0.195608677	-0.026994315	0.41821167	FALSE
FC	ROL_r	REC_l	ROL_r-REC_l	-0.114624443	-0.163890583	0.049266139	1.70114483	0.090063979	0.644879627	0.195600253	-0.027002695	0.418203201	FALSE
FC	PreCG_r	MTG_l	PreCG_r-MTG_l	-0.142595526	-0.201321767	0.058726241	1.69792489	0.090679724	0.644879627	0.195581568	-0.027021282	0.418184417	FALSE
FC	IFGtriang_l	HES_r	IFGtriang_l-HES_r	-0.052668218	-0.007337546	-0.045330672	-1.697362409	0.090780758	0.644879627	-0.195302835	-0.417904216	0.027298546	FALSE
FC	OFCpost_r	CERCRU2_r	OFCpost_r-CERCRU2_r	-0.018406116	0.040323929	-0.058730044	-1.701028384	0.090078629	0.644879627	-0.195289327	-0.417890637	0.027311983	FALSE
FC	OLF_l	RN_l	OLF_l-RN_l	0.035110904	-0.009192513	0.044303416	1.701088484	0.090063998	0.644879627	0.195157652	-0.027442964	0.417758268	FALSE
FC	LG_r	MG_l	LG_r-MG_l	0.071890928	0.031304293	0.040586635	1.699765035	0.090312702	0.644879627	0.194988866	-0.027610863	0.417588594	FALSE
FC	AMYG_r	VER7	AMYG_r-VER7	-0.101309123	-0.057306681	-0.044002441	-1.70041241	0.090185535	0.644879627	-0.194842529	-0.417441489	0.02775643	FALSE
FC	ION_r	mRt_r	ION_r-mRt_r	0.018897705	0.060112501	-0.041214796	-1.699522771	0.090352192	0.644879627	-0.194701334	-0.417299552	0.027896884	FALSE
FC	ITG_r	tPuA_r	ITG_r-tPuA_r	-0.064604016	-0.025314468	-0.039289548	-1.698088974	0.090619691	0.644879627	-0.194404323	-0.417000983	0.028192336	FALSE
FC	PoCG_r	tLP_r	PoCG_r-tLP_r	-0.050340622	-0.1015834	0.051242778	1.699288524	0.090386367	0.644879627	0.194244983	-0.028350842	0.416840808	FALSE
FC	CER10_r	DR	CER10_r-DR	0.017811098	0.06313689	-0.045325792	-1.700516058	0.09015024	0.644879627	-0.194171376	-0.416766815	0.028424063	FALSE
FC	CER10_r	tPuI_r	CER10_r-tPuI_r	-0.013548769	0.02796994	-0.041518709	-1.698985422	0.090438641	0.644879627	-0.193995293	-0.41658981	0.028599225	FALSE
FC	CAU_r	VER4_5	CAU_r-VER4_5	0.042645505	-0.005261317	0.047906822	1.700887753	0.090073734	0.644879627	0.193919956	-0.028674167	0.41651408	FALSE
FC	HIP_r	PCUN_r	HIP_r-PCUN_r	-0.034817962	0.012200136	-0.047018098	-1.701192617	0.09001146	0.644879627	-0.193729494	-0.416322623	0.028863634	FALSE
FC	OFCmed_l	Nacc_l	OFCmed_l-Nacc_l	0.083368481	0.133038416	-0.049669934	-1.697780736	0.090660342	0.644879627	-0.193598041	-0.416190482	0.028994401	FALSE
FC	CAU_r	tPuA_l	CAU_r-tPuA_l	-0.018153062	0.021212982	-0.039366044	-1.698695912	0.090483349	0.644879627	-0.193517013	-0.416109032	0.029075006	FALSE
FC	OFCpost_r	CER3_l	OFCpost_r-CER3_l	-0.069350791	-0.027904189	-0.041446601	-1.700339409	0.090152379	0.644879627	-0.192704449	-0.415292237	0.029883338	FALSE
FC	CERCRU2_l	tPuM_r	CERCRU2_l-tPuM_r	-0.059065123	-0.009777105	-0.049288018	-1.697662836	0.09065544	0.644879627	-0.192306267	-0.414891988	0.030279453	FALSE
FC	HES_r	LC_r	HES_r-LC_r	0.000483881	-0.038903349	0.03938723	1.698830517	0.090423167	0.644879627	0.191846948	-0.030736393	0.414430289	FALSE
FC	MOG_l	ION_l	MOG_l-ION_l	-0.048362095	-0.009533716	-0.038828379	-1.701639989	0.089885087	0.644879627	-0.19167892	-0.414261392	0.030903553	FALSE
FC	IOG_r	LPB_l	IOG_r-LPB_l	-0.019920497	0.017623366	-0.037543863	-1.697985648	0.090577278	0.644879627	-0.191465387	-0.414046756	0.031115982	FALSE
FC	PCRtA_l	SN_l	PCRtA_l-SN_l	0.036013232	0.075609279	-0.039596047	-1.697303948	0.090699788	0.644879627	-0.191042802	-0.413621991	0.031536387	FALSE
FC	HES_l	ACCsup_r	HES_l-ACCsup_r	0.169733907	0.125069879	0.044664028	1.696778502	0.090792745	0.644879627	0.190620338	-0.031956677	0.413197353	FALSE
FC	MOG_l	CER8_r	MOG_l-CER8_r	0.09353845	0.04396081	0.04957764	1.697360822	0.090678493	0.644879627	0.190453691	-0.032122468	0.41302985	FALSE
FC	MFG_r	MPB_l	MFG_r-MPB_l	-0.0087249	0.027497538	-0.036222438	-1.697318587	0.090676182	0.644879627	-0.189828555	-0.412401509	0.032744398	FALSE
FC	IC_l	SN_l	IC_l-SN_l	0.065389498	0.028261321	0.037128177	1.697339471	0.090667316	0.644879627	0.189518785	-0.033052584	0.412090153	FALSE
FC	CERCRU1_r	CER7b_r	CERCRU1_r-CER7b_r	0.386441143	0.332677265	0.053763878	1.698881204	0.090367624	0.644879627	0.189127895	-0.033441478	0.411697268	FALSE
FC	OLF_l	PCRtA_l	OLF_l-PCRtA_l	0.00283043	-0.035776524	0.038606954	1.70140507	0.089862485	0.644879627	0.186875653	-0.035682301	0.409433606	FALSE
FC	MFG_l	MTG_l	MFG_l-MTG_l	0.295381704	0.246726174	0.048655531	1.694503607	0.091244052	0.647824702	0.191426322	-0.031154845	0.414007489	FALSE
FC	PCC_l	VER10	PCC_l-VER10	0.038307773	0.000523118	0.037784656	1.694204827	0.091280137	0.64788995	0.190271603	-0.032303622	0.412846827	FALSE
FC	SMA_r	PAL_l	SMA_r-PAL_l	0.007845778	0.055511633	-0.047665854	-1.69196921	0.0919186	0.64847991	-0.198770126	-0.421389928	0.023849677	FALSE
FC	OFCmed_r	ACCpre_r	OFCmed_r-ACCpre_r	-0.021900659	0.027983804	-0.049884463	-1.690790591	0.09213711	0.64847991	-0.198405381	-0.42102323	0.024212468	FALSE
FC	IFGtriang_l	tVA_l	IFGtriang_l-tVA_l	0.03220795	0.074612804	-0.042404853	-1.69023385	0.092213653	0.64847991	-0.197313189	-0.419925211	0.025298834	FALSE
FC	INS_r	VSM_r	INS_r-VSM_r	0.004816186	0.041453665	-0.036637479	-1.690749651	0.092090348	0.64847991	-0.196498878	-0.419106577	0.026108821	FALSE
FC	IFGorb_r	PoCG_l	IFGorb_r-PoCG_l	-0.200217973	-0.250055901	0.049837928	1.692297428	0.091767183	0.64847991	0.195658599	-0.026944657	0.418261855	FALSE
FC	iMRt_l	RMg	iMRt_l-RMg	0.02277788	0.063427133	-0.040649253	-1.693035175	0.091623193	0.64847991	-0.195617793	-0.418220834	0.026985248	FALSE
FC	TMN_r	mRt_r	TMN_r-mRt_r	0.033242963	-0.006448884	0.039691848	1.692845144	0.091646908	0.64847991	0.195108909	-0.027491451	0.417709268	FALSE
FC	PHG_l	ACCpre_r	PHG_l-ACCpre_r	0.128438765	0.17876033	-0.050321565	-1.691330527	0.091922852	0.64847991	-0.194407287	-0.417003962	0.028189388	FALSE
FC	FFG_l	PUT_r	FFG_l-PUT_r	-0.016670973	0.032816584	-0.049487557	-1.692208395	0.091738979	0.64847991	-0.193837499	-0.416431191	0.028756194	FALSE
FC	VER8	CnF_r	VER8-CnF_r	0.057638486	0.017615211	0.040023275	1.689701721	0.092224665	0.64847991	0.19381276	-0.028780803	0.416406323	FALSE
FC	VER9	tVL_r	VER9-tVL_r	0.108505353	0.157810807	-0.049305454	-1.691147029	0.09194367	0.64847991	-0.193797902	-0.416391387	0.028795584	FALSE
FC	VER3	LDTg_CGPn_r	VER3-LDTg_CGPn_r	0.131207522	0.090401847	0.040805675	1.690907862	0.091989211	0.64847991	0.193762275	-0.028831025	0.416355574	FALSE
FC	REC_l	SOG_l	REC_l-SOG_l	-0.268938215	-0.221419738	-0.047518477	-1.690360769	0.092094099	0.64847991	-0.193707924	-0.41630094	0.028885091	FALSE
FC	CAL_l	PHN_l	CAL_l-PHN_l	-0.010682616	0.024060695	-0.034743311	-1.692256605	0.09172556	0.64847991	-0.193663854	-0.41625664	0.028928931	FALSE
FC	IFGoperc_r	tMDm_l	IFGoperc_r-tMDm_l	0.028444653	0.074120328	-0.045675675	-1.692638357	0.091648409	0.64847991	-0.193521733	-0.416113777	0.02907031	FALSE
FC	VER7	tPuA_l	VER7-tPuA_l	-0.047599938	-0.004805008	-0.04279493	-1.693709589	0.091441041	0.64847991	-0.193502663	-0.416094607	0.029089281	FALSE
FC	CUN_l	SPG_l	CUN_l-SPG_l	0.156636758	0.106704716	0.049932042	1.693546854	0.091452613	0.64847991	0.192611102	-0.0299762	0.415198405	FALSE
FC	tVPL_r	VSM_l	tVPL_r-VSM_l	-0.013673618	0.023072198	-0.036745816	-1.689615041	0.092210437	0.64847991	-0.192468757	-0.415055321	0.030117806	FALSE
FC	OFCpost_l	CUN_l	OFCpost_l-CUN_l	-0.222275766	-0.177239317	-0.045036449	-1.690384848	0.092056235	0.64847991	-0.192247967	-0.414833385	0.030337451	FALSE
FC	SFGmedial_r	CUN_l	SFGmedial_r-CUN_l	-0.25762054	-0.212099197	-0.045521344	-1.690267683	0.092073886	0.64847991	-0.192011647	-0.41459584	0.030572547	FALSE
FC	VER1_2	isRt_l	VER1_2-isRt_l	0.002794099	-0.032390246	0.035184345	1.692145435	0.091707961	0.64847991	0.191892674	-0.030690903	0.414476252	FALSE
FC	LPB_r	SubC_l	LPB_r-SubC_l	0.007719498	0.047387504	-0.039668006	-1.691967569	0.091738529	0.64847991	-0.191707871	-0.414290492	0.030874751	FALSE
FC	LPB_l	SN_r	LPB_l-SN_r	0.003335788	0.043882758	-0.04054697	-1.689766554	0.092162003	0.64847991	-0.191579221	-0.414161177	0.031002736	FALSE
FC	IPG_l	STG_r	IPG_l-STG_r	-0.169316527	-0.213639777	0.04432325	1.693666144	0.091405746	0.64847991	0.191453258	-0.031128049	0.414034564	FALSE
FC	IPG_l	tPuM_r	IPG_l-tPuM_r	-0.013325426	0.023640926	-0.036966352	-1.691306027	0.091860955	0.64847991	-0.191438405	-0.414019635	0.031142824	FALSE
FC	CUN_r	PAL_r	CUN_r-PAL_r	-0.105852412	-0.06393355	-0.041918861	-1.691471499	0.091827228	0.64847991	-0.191352074	-0.413932858	0.031228709	FALSE
FC	IFGoperc_r	CER10_l	IFGoperc_r-CER10_l	-0.042809725	0.000823982	-0.043633706	-1.691883117	0.09174163	0.64847991	-0.191043493	-0.413622686	0.031535699	FALSE
FC	tIL_l	sMRt_l	tIL_l-sMRt_l	-0.002304609	0.03290934	-0.035213949	-1.690094652	0.092085621	0.64847991	-0.190943459	-0.413522137	0.031635219	FALSE
FC	STG_r	ACCsup_l	STG_r-ACCsup_l	0.171207008	0.123790644	0.047416364	1.691015761	0.09190143	0.64847991	0.190634604	-0.031942485	0.413211692	FALSE
FC	ION_l	isRt_r	ION_l-isRt_r	0.042175905	0.006245903	0.035930002	1.690410478	0.092006681	0.64847991	0.189990899	-0.032582886	0.412564683	FALSE
FC	CERCRU2_l	VER7	CERCRU2_l-VER7	0.221869142	0.161535499	0.060333643	1.692371974	0.091615249	0.64847991	0.189230316	-0.033339579	0.411800211	FALSE
FC	INS_r	MOG_l	INS_r-MOG_l	-0.27256873	-0.223441265	-0.049127465	-1.69003998	0.092061377	0.64847991	-0.188991981	-0.411560661	0.033576699	FALSE
FC	VER4_5	PnO_PnC_r	VER4_5-PnO_PnC_r	0.021199131	0.065730103	-0.044530972	-1.689386193	0.09231226	0.648906436	-0.194865787	-0.417464868	0.027733295	FALSE
FC	PreCG_r	Nacc_r	PreCG_r-Nacc_r	-0.023583543	-0.07022299	0.046639447	1.689062728	0.09241218	0.649229923	0.196252253	-0.02635414	0.418858646	FALSE
FC	HES_r	SN_l	HES_r-SN_l	0.098530447	0.053349774	0.045180673	1.68888806	0.092407858	0.649229923	0.194809601	-0.027789185	0.417408388	FALSE
FC	HES_l	VSM_r	HES_l-VSM_r	0.031797074	-0.006608187	0.038405261	1.687794112	0.092447648	0.649289746	0.185192169	-0.037357337	0.407741675	FALSE
FC	Ve_l	VSM_l	Ve_l-VSM_l	0.058158737	0.100258354	-0.042099617	-1.688458079	0.092479931	0.649327177	-0.194347089	-0.416943448	0.028249271	FALSE
FC	HES_r	CERCRU1_l	HES_r-CERCRU1_l	-0.324576165	-0.273919675	-0.05065649	-1.687831996	0.092577149	0.649632762	-0.193329956	-0.415920999	0.029261087	FALSE
FC	OLF_l	RMg	OLF_l-RMg	0.026893477	-0.012552271	0.039445747	1.687205408	0.092577388	0.649632762	0.18669138	-0.035865645	0.409248405	FALSE
FC	CER8_l	tVPL_r	CER8_l-tVPL_r	-0.027668575	0.018407527	-0.046076102	-1.68739641	0.092675833	0.650134191	-0.193895923	-0.416489921	0.028698075	FALSE
FC	PHN_r	LDTg_CGPn_r	PHN_r-LDTg_CGPn_r	-0.044767493	-0.001628375	-0.043139118	-1.686692265	0.092755772	0.650505543	-0.191380989	-0.413961922	0.031199945	FALSE
FC	AMYG_l	CER10_l	AMYG_l-CER10_l	-0.059186	-0.008410302	-0.050775698	-1.686702557	0.092858692	0.650625241	-0.195713598	-0.418317144	0.026889948	FALSE
FC	CER3_r	tAV_l	CER3_r-tAV_l	0.033576018	-0.00864299	0.042219008	1.686346028	0.092849866	0.650625241	0.192588999	-0.029998189	0.415176186	FALSE
FC	RN_r	SC_r	RN_r-SC_r	0.047949647	0.008308204	0.039641442	1.686281829	0.092847429	0.650625241	0.191920933	-0.030662791	0.414504656	FALSE
FC	CAU_r	sMRt_r	CAU_r-sMRt_r	0.028183459	-0.009726514	0.037909974	1.686086084	0.092880872	0.650625241	0.19170127	-0.030881317	0.414283858	FALSE
FC	MOG_r	SPG_r	MOG_r-SPG_r	0.460319468	0.41216651	0.048152958	1.685574207	0.092961644	0.650812555	0.190783671	-0.031794184	0.413361526	FALSE
FC	tLP_r	MiTg_PBG_r	tLP_r-MiTg_PBG_r	-0.018549691	0.01777388	-0.036323571	-1.685515816	0.09295151	0.650812555	-0.189665784	-0.412237904	0.032906337	FALSE
FC	SMA_l	CER10_l	SMA_l-CER10_l	-0.164817059	-0.120700445	-0.044116613	-1.685463142	0.093014185	0.650991202	-0.192225636	-0.414810938	0.030359666	FALSE
FC	PCUN_r	ACCsup_r	PCUN_r-ACCsup_r	-0.026240378	0.019095615	-0.045335993	-1.683919088	0.093442191	0.651576517	-0.197016663	-0.419627109	0.025593782	FALSE
FC	OFCmed_l	tIL_r	OFCmed_l-tIL_r	0.015053518	-0.027781187	0.042834705	1.683508053	0.093492965	0.651576517	0.195965439	-0.026639437	0.418570315	FALSE
FC	REC_r	CUN_r	REC_r-CUN_r	-0.280006278	-0.233788936	-0.046217341	-1.683016919	0.093577526	0.651576517	-0.195528069	-0.418130636	0.027074499	FALSE
FC	VER8	tAV_r	VER8-tAV_r	0.04100173	-0.003864975	0.044866705	1.683961606	0.093370393	0.651576517	0.194743654	-0.027854786	0.417342094	FALSE
FC	SMA_l	CER9_r	SMA_l-CER9_r	-0.17294068	-0.219249723	0.046309043	1.683843575	0.093380163	0.651576517	0.194229172	-0.02836657	0.416824914	FALSE
FC	CER9_l	PHN_l	CER9_l-PHN_l	-0.015676683	0.027407796	-0.043084479	-1.685052092	0.093141558	0.651576517	-0.194176104	-0.416771568	0.02841936	FALSE
FC	IFGoperc_l	VER7	IFGoperc_l-VER7	-0.098531407	-0.052265864	-0.046265543	-1.682685787	0.093584774	0.651576517	-0.193315125	-0.415906091	0.029275841	FALSE
FC	PFCventmed_r	LG_r	PFCventmed_r-LG_r	0.052661659	0.010804974	0.041856685	1.68479564	0.093153538	0.651576517	0.19260546	-0.029981813	0.415192733	FALSE
FC	MCC_r	RN_l	MCC_r-RN_l	0.085164685	0.046184719	0.038979966	1.682556319	0.0935918	0.651576517	0.192551253	-0.030035739	0.415138244	FALSE
FC	PHG_r	sMRt_l	PHG_r-sMRt_l	0.033613356	-0.009282468	0.042895824	1.68322315	0.093458191	0.651576517	0.192442405	-0.030144021	0.415028831	FALSE
FC	ANG_r	MTG_l	ANG_r-MTG_l	0.116279119	0.172398897	-0.056119779	-1.682238357	0.093651142	0.651576517	-0.192415081	-0.415001365	0.030171204	FALSE
FC	OFCmed_r	Ve_l	OFCmed_r-Ve_l	-0.077667896	-0.040458448	-0.037209448	-1.68431106	0.09324318	0.651576517	-0.192375539	-0.414961619	0.03021054	FALSE
FC	ROL_l	TPOsup_r	ROL_l-TPOsup_r	0.228131249	0.175426484	0.052704765	1.68322952	0.093440822	0.651576517	0.191734175	-0.030848583	0.414316932	FALSE
FC	INS_l	MPB_r	INS_l-MPB_r	0.029200871	-0.005590713	0.034791583	1.682158733	0.093641926	0.651576517	0.191314956	-0.031265636	0.413895549	FALSE
FC	Nacc_l	VER8	Nacc_l-VER8	0.021155135	-0.022359268	0.043514403	1.683140913	0.093448791	0.651576517	0.191303573	-0.031276961	0.413884107	FALSE
FC	CUN_r	VTA_PBP_r	CUN_r-VTA_PBP_r	-0.083297988	-0.046413111	-0.036884877	-1.681898041	0.093691037	0.651576517	-0.191216331	-0.413796415	0.031363753	FALSE
FC	HIP_l	SOG_l	HIP_l-SOG_l	-0.129567727	-0.177141991	0.047574264	1.681875404	0.093692862	0.651576517	0.19109455	-0.031484906	0.413674006	FALSE
FC	IOG_l	LDTg_CGPn_r	IOG_l-LDTg_CGPn_r	0.011754938	-0.02832592	0.040080859	1.683463137	0.093368153	0.651576517	0.190465436	-0.032110783	0.413041656	FALSE
FC	Nacc_l	tPuI_l	Nacc_l-tPuI_l	-0.018227125	0.017498166	-0.035725292	-1.682839447	0.093489858	0.651576517	-0.190437505	-0.413013581	0.032138571	FALSE
FC	CAL_l	PoCG_l	CAL_l-PoCG_l	-0.14590712	-0.090847107	-0.055060013	-1.682019879	0.093596634	0.651576517	-0.187373319	-0.409933784	0.035187146	FALSE
FC	SOG_r	PAL_r	SOG_r-PAL_r	-0.12204155	-0.08076371	-0.041277841	-1.682003824	0.093581568	0.651576517	-0.186020343	-0.408573995	0.036533309	FALSE
FC	CAL_l	CAL_r	CAL_l-CAL_r	0.825996844	0.80620974	0.019787103	1.683037474	0.093355417	0.651576517	0.183245166	-0.039294666	0.405784998	FALSE
FC	ACCpre_l	tPuM_r	ACCpre_l-tPuM_r	0.097910042	0.05610883	0.041801212	1.680596218	0.094122964	0.651595564	0.197819938	-0.024794784	0.42043466	FALSE
FC	HES_l	CERCRU2_r	HES_l-CERCRU2_r	-0.229884371	-0.179350041	-0.05053433	-1.680994147	0.094021001	0.651595564	-0.197056731	-0.41966739	0.025553928	FALSE
FC	FFG_l	SMG_l	FFG_l-SMG_l	0.005879023	-0.046578609	0.052457633	1.681251537	0.093937954	0.651595564	0.195954988	-0.026649833	0.418559809	FALSE
FC	VER1_2	VER4_5	VER1_2-VER4_5	0.201613685	0.156346974	0.045266711	1.681167704	0.093945078	0.651595564	0.195620646	-0.02698241	0.418223701	FALSE
FC	MFG_l	CAL_r	MFG_l-CAL_r	-0.314625771	-0.26933264	-0.045293131	-1.681911498	0.093768601	0.651595564	-0.194536516	-0.417133869	0.028060837	FALSE
FC	IOG_r	VER8	IOG_r-VER8	0.042119486	0.096756554	-0.054637068	-1.68170617	0.093804453	0.651595564	-0.19436041	-0.416956839	0.02823602	FALSE
FC	OFClat_l	CUN_r	OFClat_l-CUN_r	-0.31353849	-0.270416547	-0.043121943	-1.679750126	0.094183861	0.651595564	-0.194089875	-0.416684888	0.028505138	FALSE
FC	tAV_l	PAG	tAV_l-PAG	0.00180421	0.040934758	-0.039130548	-1.679435368	0.094236569	0.651595564	-0.19372189	-0.416314979	0.028871198	FALSE
FC	ROL_l	OFCmed_l	ROL_l-OFCmed_l	-0.040329996	-0.091147251	0.050817254	1.68135352	0.093856674	0.651595564	0.193690289	-0.028902634	0.416283212	FALSE
FC	PCC_l	SMG_l	PCC_l-SMG_l	-0.336414328	-0.381500496	0.045086167	1.679903895	0.094123611	0.651595564	0.192918724	-0.029670177	0.415507626	FALSE
FC	OFCmed_l	PoCG_l	OFCmed_l-PoCG_l	-0.023830577	-0.073689497	0.04985892	1.681095827	0.093886662	0.651595564	0.192852871	-0.029735688	0.41544143	FALSE
FC	REC_r	VTA_PBP_l	REC_r-VTA_PBP_l	0.04161061	-0.001909048	0.043519658	1.679446381	0.09421228	0.651595564	0.192845835	-0.029742688	0.415434357	FALSE
FC	MFG_l	FFG_l	MFG_l-FFG_l	-0.192723516	-0.240403166	0.04767965	1.681531021	0.093792435	0.651595564	0.192501325	-0.030085407	0.415088057	FALSE
FC	PHG_r	SOC_l	PHG_r-SOC_l	0.028891636	-0.008768608	0.037660244	1.681200364	0.093836857	0.651595564	0.191603231	-0.03097885	0.414185312	FALSE
FC	PCC_r	CER8_l	PCC_r-CER8_l	-0.173812732	-0.217906828	0.044094096	1.68063935	0.093918778	0.651595564	0.190268391	-0.032306816	0.412843599	FALSE
FC	CLi_RLi	LDTg_CGPn_l	CLi_RLi-LDTg_CGPn_l	-0.005069139	0.037808352	-0.042877491	-1.679387044	0.09416452	0.651595564	-0.190215501	-0.412790438	0.032359435	FALSE
FC	PCUN_r	SOC_r	PCUN_r-SOC_r	0.030284366	-0.00454158	0.034825946	1.679984123	0.094041316	0.651595564	0.189944972	-0.032628578	0.412518521	FALSE
FC	IOG_l	Nacc_l	IOG_l-Nacc_l	-0.087784817	-0.129483835	0.041699018	1.678927582	0.094216615	0.651595564	0.188167917	-0.034396572	0.410732405	FALSE
FC	CER6_r	SOC_l	CER6_r-SOC_l	0.081855055	0.044367603	0.037487452	1.678862752	0.094221321	0.651595564	0.187681238	-0.034880784	0.41024326	FALSE
FC	IPG_l	VSM_l	IPG_l-VSM_l	-0.004885851	-0.040617004	0.035731152	1.67900625	0.094168248	0.651595564	0.185958129	-0.036595211	0.408511469	FALSE
FC	mRt_r	sMRt_r	mRt_r-sMRt_r	0.044032011	0.00924521	0.034786801	1.678557635	0.094273983	0.651667215	0.187208037	-0.035351593	0.409767667	FALSE
FC	OFCmed_l	HES_l	OFCmed_l-HES_l	0.009678707	-0.036707501	0.046386208	1.679321833	0.094348242	0.651993444	0.196911845	-0.025698044	0.419521734	FALSE
FC	OFClat_l	HES_r	OFClat_l-HES_r	-0.119540491	-0.078017556	-0.041522936	-1.678625458	0.0944037	0.6521896	-0.193977156	-0.416571578	0.028617267	FALSE
FC	OFCpost_l	CAU_r	OFCpost_l-CAU_r	0.030286173	0.07867143	-0.048385256	-1.67795583	0.09447965	0.652527169	-0.191686985	-0.414269499	0.030895529	FALSE
FC	tVPL_l	SubC_l	tVPL_l-SubC_l	0.055691849	0.018009312	0.037682537	1.677656028	0.094510017	0.65254982	0.190378662	-0.032197111	0.412954436	FALSE
FC	STG_r	VER4_5	STG_r-VER4_5	-0.099977316	-0.054358428	-0.045618888	-1.67724102	0.094566429	0.652752228	-0.189100436	-0.411669669	0.033468797	FALSE
FC	SPG_l	VTA_PBP_r	SPG_l-VTA_PBP_r	-0.115419154	-0.076778678	-0.038640476	-1.673557469	0.095453164	0.65278227	-0.195398343	-0.418000227	0.027203541	FALSE
FC	TPOsup_l	ACCsup_l	TPOsup_l-ACCsup_l	0.172743187	0.125087422	0.047655765	1.676576846	0.094840955	0.65278227	0.195081066	-0.027519148	0.417681279	FALSE
FC	SFGmedial_r	TMN_l	SFGmedial_r-TMN_l	0.002223148	0.043850526	-0.041627378	-1.676527829	0.094839911	0.65278227	-0.194693939	-0.417292118	0.02790424	FALSE
FC	SMA_l	CER9_l	SMA_l-CER9_l	-0.231364768	-0.274868024	0.043503256	1.675117758	0.095117421	0.65278227	0.194562609	-0.02803488	0.417160099	FALSE
FC	SFG_l	OLF_l	SFG_l-OLF_l	0.000566911	0.053726173	-0.053159262	-1.675435814	0.095053432	0.65278227	-0.194543952	-0.417141344	0.02805344	FALSE
FC	CER9_l	VER8	CER9_l-VER8	0.225193724	0.172809387	0.052384337	1.674867741	0.095161862	0.65278227	0.194364518	-0.028231933	0.416960969	FALSE
FC	CAL_l	HES_r	CAL_l-HES_r	-0.001076761	0.04406615	-0.045142911	-1.674185797	0.095281467	0.65278227	-0.193753614	-0.416346868	0.02883964	FALSE
FC	PUT_r	ACCsup_r	PUT_r-ACCsup_r	0.167410701	0.121015803	0.046394898	1.674058957	0.095305279	0.65278227	0.193696436	-0.028896519	0.416289392	FALSE
FC	CnF_l	isRt_r	CnF_l-isRt_r	0.090887981	0.055461846	0.035426136	1.674563717	0.095202425	0.65278227	0.193620299	-0.028972259	0.416212856	FALSE
FC	SFG_l	isRt_r	SFG_l-isRt_r	-0.052921125	-0.012007173	-0.040913952	-1.674997356	0.095095709	0.65278227	-0.192843652	-0.415432162	0.029744859	FALSE
FC	SMA_r	SMG_r	SMA_r-SMG_r	0.320080338	0.370664691	-0.050584353	-1.675794024	0.094932347	0.65278227	-0.192658712	-0.415246262	0.029928838	FALSE
FC	CAL_r	CERCRU1_l	CAL_r-CERCRU1_l	0.011662471	-0.038653941	0.050316412	1.673350614	0.095417518	0.65278227	0.192571309	-0.030015787	0.415158405	FALSE
FC	IFGorb_l	AHA_l	IFGorb_l-AHA_l	-0.016631179	0.025240287	-0.041871465	-1.676478892	0.094790826	0.65278227	-0.192445092	-0.415031532	0.030141349	FALSE
FC	VER1_2	mRt_l	VER1_2-mRt_l	0.012823841	-0.025399783	0.038223624	1.673190709	0.095442722	0.65278227	0.192302717	-0.030282985	0.414888419	FALSE
FC	IFGtriang_l	IPG_l	IFGtriang_l-IPG_l	0.466833717	0.423409881	0.043423835	1.675527359	0.094976053	0.65278227	0.192280189	-0.030305396	0.414865774	FALSE
FC	PCL_l	VER4_5	PCL_l-VER4_5	-0.049299133	0.008291737	-0.05759087	-1.673804854	0.095313392	0.65278227	-0.192033853	-0.414618162	0.030550455	FALSE
FC	TPOmid_l	mRt_r	TPOmid_l-mRt_r	-0.006180947	-0.048202123	0.042021176	1.676283157	0.094818076	0.65278227	0.191964423	-0.030619526	0.414548372	FALSE
FC	CERCRU1_r	LPB_r	CERCRU1_r-LPB_r	0.013469149	-0.026856284	0.040325433	1.676449518	0.094780248	0.65278227	0.191763345	-0.030819563	0.414346254	FALSE
FC	MiTg_PBG_r	PnO_PnC_r	MiTg_PBG_r-PnO_PnC_r	0.032300583	-0.006799658	0.039100241	1.673254266	0.095400521	0.65278227	0.191077046	-0.031502319	0.413656412	FALSE
FC	IFGtriang_r	PUT_l	IFGtriang_r-PUT_l	0.091116111	0.135195221	-0.044079111	-1.674466929	0.095155135	0.65278227	-0.190920971	-0.413499533	0.031657591	FALSE
FC	CER8_r	IC_r	CER8_r-IC_r	0.047739695	0.007114099	0.040625596	1.675927297	0.094857849	0.65278227	0.190614116	-0.031962868	0.413191099	FALSE
FC	FFG_r	CERCRU1_l	FFG_r-CERCRU1_l	-0.185401098	-0.13534197	-0.050059128	-1.676577954	0.094725916	0.65278227	-0.190485482	-0.413061805	0.03209084	FALSE
FC	OFCpost_l	tVPL_l	OFCpost_l-tVPL_l	0.059376693	0.016014489	0.043362205	1.673671622	0.095303393	0.65278227	0.190463962	-0.032112249	0.413040174	FALSE
FC	ACCsup_l	IC_r	ACCsup_l-IC_r	0.004589535	0.043411276	-0.038821741	-1.673354181	0.09536136	0.65278227	-0.190220825	-0.412795788	0.032354139	FALSE
FC	PoCG_r	VTA_PBP_r	PoCG_r-VTA_PBP_r	-0.069126711	-0.029040996	-0.040085715	-1.673409532	0.095347651	0.65278227	-0.190097459	-0.41267179	0.032476872	FALSE
FC	VER4_5	SubC_r	VER4_5-SubC_r	0.015719191	0.056198077	-0.040478886	-1.674748245	0.095072524	0.65278227	-0.189690419	-0.412262665	0.032881827	FALSE
FC	MCC_l	IPG_r	MCC_l-IPG_r	-0.158045626	-0.11068073	-0.047364897	-1.674008142	0.095212448	0.65278227	-0.189332127	-0.411902542	0.033238288	FALSE
FC	OFCmed_l	SubC_r	OFCmed_l-SubC_r	-0.049530939	-0.012045303	-0.037485636	-1.674848523	0.095038798	0.65278227	-0.189000636	-0.41156936	0.033568088	FALSE
FC	ARC_l	ION_l	ARC_l-ION_l	0.0096501	-0.034402176	0.044052276	1.67286863	0.095422991	0.65278227	0.188494601	-0.034071547	0.411060749	FALSE
FC	FFG_r	ACCpre_l	FFG_r-ACCpre_l	-0.208782699	-0.163201536	-0.045581163	-1.673577435	0.09528083	0.65278227	-0.18843981	-0.411005679	0.03412606	FALSE
FC	CAU_r	VER3	CAU_r-VER3	0.040733234	-0.000696013	0.041429247	1.674805114	0.095033939	0.65278227	0.188282545	-0.034282526	0.410847615	FALSE
FC	LPB_r	PCRtA_l	LPB_r-PCRtA_l	-0.01015877	0.030734609	-0.040893378	-1.676514881	0.094690772	0.65278227	-0.188038819	-0.410602653	0.034525015	FALSE
FC	SOG_l	tVL_l	SOG_l-tVL_l	-0.144699419	-0.09810844	-0.046590979	-1.672577742	0.095465004	0.65278227	-0.18761797	-0.410179672	0.034943732	FALSE
FC	REC_r	ACCpre_r	REC_r-ACCpre_r	0.240064523	0.292169389	-0.052104866	-1.673882479	0.095511567	0.652863982	-0.199347989	-0.421970892	0.023274915	FALSE
FC	SFGmedial_r	tPuL_l	SFGmedial_r-tPuL_l	-0.024308898	-0.064370836	0.040061938	1.673091283	0.095531155	0.652863982	0.194862801	-0.027736265	0.417461867	FALSE
FC	PFCventmed_l	STh_l	PFCventmed_l-STh_l	0.017433331	-0.023228708	0.040662039	1.672452705	0.095631151	0.652909351	0.193859353	-0.028734454	0.416453159	FALSE
FC	CER6_l	PTg_l	CER6_l-PTg_l	0.014781742	0.052853613	-0.038071871	-1.672363884	0.095589023	0.652909351	-0.191525658	-0.414107338	0.031056023	FALSE
FC	OFCpost_l	FFG_l	OFCpost_l-FFG_l	0.167838737	0.118316236	0.0495225	1.671749321	0.095646206	0.652909351	0.188493563	-0.03407258	0.411059705	FALSE
FC	IFGoperc_l	CUN_l	IFGoperc_l-CUN_l	-0.219501126	-0.175755606	-0.043745521	-1.671837204	0.095598103	0.652909351	-0.186754033	-0.409311373	0.035803308	FALSE
FC	CAL_r	VSM_l	CAL_r-VSM_l	0.049619844	0.013195996	0.036423848	1.671597306	0.095696687	0.653068891	0.18949648	-0.033074775	0.412067734	FALSE
FC	IOG_l	CERCRU1_r	IOG_l-CERCRU1_r	0.039965779	-0.008223309	0.048189088	1.671524984	0.095738704	0.653126379	0.190751149	-0.031826539	0.413328837	FALSE
FC	AMYG_r	PAG	AMYG_r-PAG	0.008034238	0.048324629	-0.040290392	-1.671330984	0.095762345	0.653126379	-0.190074738	-0.412648953	0.032499476	FALSE
FC	MTG_l	Nacc_l	MTG_l-Nacc_l	-0.014659304	0.027734305	-0.042393608	-1.671044168	0.095786447	0.653126379	-0.188461293	-0.411027272	0.034104685	FALSE
FC	INS_l	CERCRU2_l	INS_l-CERCRU2_l	-0.418331331	-0.373060279	-0.045271052	-1.671066026	0.095862435	0.653195554	-0.192073319	-0.414657832	0.030511194	FALSE
FC	PoCG_r	CER3_l	PoCG_r-CER3_l	-0.051757442	-0.006579929	-0.045177513	-1.670543965	0.095932166	0.653195554	-0.190617217	-0.413194216	0.031959782	FALSE
FC	CAU_l	HES_l	CAU_l-HES_l	0.012584726	0.058541042	-0.045956316	-1.670523958	0.095929372	0.653195554	-0.190317679	-0.41289314	0.032257781	FALSE
FC	Nacc_r	IC_l	Nacc_r-IC_l	-0.013526457	0.021688039	-0.035214496	-1.670509817	0.095923097	0.653195554	-0.189906519	-0.412479872	0.032666833	FALSE
FC	IFGtriang_r	ROL_r	IFGtriang_r-ROL_r	0.062265602	0.007035439	0.055230163	1.670412287	0.095927828	0.653195554	0.189210057	-0.033359736	0.411779849	FALSE
FC	AMYG_l	TMN_l	AMYG_l-TMN_l	0.014486501	0.06206991	-0.047583408	-1.670182798	0.096024027	0.653636287	-0.191438368	-0.414019598	0.031142861	FALSE
FC	FFG_r	IPG_l	FFG_r-IPG_l	-0.145523639	-0.189058597	0.043534959	1.669893816	0.096068134	0.653751791	0.190855292	-0.031722932	0.413433515	FALSE
FC	SMA_l	PCL_r	SMA_l-PCL_r	0.265892125	0.216439684	0.049452441	1.669225342	0.09613539	0.654024722	0.187659278	-0.034902633	0.410221189	FALSE
FC	IFGtriang_l	SPG_r	IFGtriang_l-SPG_r	-0.12739182	-0.17774852	0.0503567	1.668865046	0.096435946	0.654286164	0.196673824	-0.025934802	0.41928245	FALSE
FC	IFGorb_r	IC_r	IFGorb_r-IC_r	-0.036670254	0.003689652	-0.040359906	-1.66933083	0.096328537	0.654286164	-0.196245142	-0.418851498	0.026361213	FALSE
FC	ACCsub_l	CER7b_r	ACCsub_l-CER7b_r	-0.201094802	-0.153488221	-0.047606581	-1.668356807	0.096402883	0.654286164	-0.191904288	-0.414487926	0.03067935	FALSE
FC	VMH_l	VTA_PBP_r	VMH_l-VTA_PBP_r	0.073316236	0.032598583	0.040717653	1.668839388	0.096299897	0.654286164	0.191673623	-0.030908821	0.414256068	FALSE
FC	PCL_l	tLP_l	PCL_l-tLP_l	-0.025510441	-0.076049784	0.050539343	1.667629406	0.096530194	0.654286164	0.191125738	-0.031453879	0.413705355	FALSE
FC	VER3	LPB_l	VER3-LPB_l	0.094416611	0.053293122	0.041123489	1.668379564	0.096374197	0.654286164	0.190923958	-0.031654619	0.413502535	FALSE
FC	OFClat_r	CUN_l	OFClat_r-CUN_l	-0.23358742	-0.189627518	-0.043959902	-1.669003665	0.096247921	0.654286164	-0.190894471	-0.413472897	0.031683954	FALSE
FC	tVA_l	TMN_l	tVA_l-TMN_l	0.046560434	0.002189896	0.044370538	1.667479586	0.09655406	0.654286164	0.190862749	-0.031715513	0.413441011	FALSE
FC	LG_l	AHA_r	LG_l-AHA_r	0.004820646	-0.033608962	0.038429607	1.667871328	0.096465188	0.654286164	0.190441479	-0.032134617	0.413017575	FALSE
FC	AHA_l	LC_l	AHA_l-LC_l	-0.017447003	0.020968279	-0.038415282	-1.667763295	0.096472255	0.654286164	-0.189794508	-0.412367287	0.032778271	FALSE
FC	PFCventmed_r	ITG_l	PFCventmed_r-ITG_l	0.060222402	0.011492935	0.048729467	1.667745464	0.096471088	0.654286164	0.189578513	-0.032993161	0.412150187	FALSE
FC	LING_l	IC_r	LING_l-IC_r	0.048134979	0.009874037	0.038260942	1.667407577	0.096530945	0.654286164	0.189200147	-0.033369595	0.411769888	FALSE
FC	VMH_l	LPB_l	VMH_l-LPB_l	0.029315126	-0.010595407	0.039910533	1.66803059	0.096389008	0.654286164	0.188390584	-0.034175035	0.410956203	FALSE
FC	OFCpost_r	RMg	OFCpost_r-RMg	-0.003339604	-0.040067209	0.036727605	1.667387182	0.096482755	0.654286164	0.186428891	-0.036126813	0.408984595	FALSE
FC	MCC_l	PHG_l	MCC_l-PHG_l	0.140377159	0.097039713	0.043337446	1.666999976	0.096720163	0.654343778	0.193534477	-0.029057632	0.416126587	FALSE
FC	AMYG_l	PCL_l	AMYG_l-PCL_l	0.141057195	0.093031831	0.048025364	1.66693609	0.096702523	0.654343778	0.192404975	-0.030181257	0.414991208	FALSE
FC	MCC_r	SPG_r	MCC_r-SPG_r	-0.078149461	-0.029618248	-0.048531214	-1.66682303	0.096697464	0.654343778	-0.191311457	-0.413892031	0.031269118	FALSE
FC	LPB_l	VTA_PBP_l	LPB_l-VTA_PBP_l	0.04782053	0.008289556	0.039530974	1.66702583	0.096653576	0.654343778	0.191191972	-0.031387986	0.41377193	FALSE
FC	OFClat_r	VER7	OFClat_r-VER7	-0.125098189	-0.07522669	-0.049871499	-1.665789928	0.096877215	0.654343778	-0.190100727	-0.412675075	0.032473621	FALSE
FC	CUN_r	ACCpre_l	CUN_r-ACCpre_l	-0.245714956	-0.200370809	-0.045344147	-1.665702838	0.096881423	0.654343778	-0.189508777	-0.412080094	0.033062541	FALSE
FC	ARC_l	TMN_l	ARC_l-TMN_l	0.078036097	0.025786306	0.052249791	1.666417769	0.096729022	0.654343778	0.189136301	-0.033433115	0.411705717	FALSE
FC	VER9	MG_r	VER9-MG_r	0.000457715	0.041555309	-0.041097594	-1.665835186	0.096823164	0.654343778	-0.187997109	-0.410560731	0.034566513	FALSE
FC	MCC_r	CER4_5_l	MCC_r-CER4_5_l	-0.006615888	0.03561206	-0.042227948	-1.665463512	0.096888512	0.654343778	-0.187496048	-0.410057134	0.035065037	FALSE
FC	PAL_r	tVA_r	PAL_r-tVA_r	0.16414541	0.121834031	0.042311379	1.665822817	0.096812703	0.654343778	0.18731354	-0.035246622	0.409873703	FALSE
FC	PoCG_l	sMRt_r	PoCG_l-sMRt_r	-0.016902849	0.02177322	-0.03867607	-1.666486055	0.096677478	0.654343778	-0.187221324	-0.409781021	0.035338373	FALSE
FC	tVA_l	tPuA_r	tVA_l-tPuA_r	0.004107807	0.040163452	-0.036055645	-1.665747477	0.096772976	0.654343778	-0.183581466	-0.406122962	0.03896003	FALSE
FC	OLF_l	SPG_l	OLF_l-SPG_l	-0.129891595	-0.177368893	0.047477298	1.665310331	0.09692014	0.654373928	0.187535066	-0.035026217	0.410096348	FALSE
FC	OFClat_r	iMRt_l	OFClat_r-iMRt_l	-0.097163587	-0.057637025	-0.039526563	-1.665020295	0.096978438	0.654584077	-0.187523285	-0.410084508	0.035037938	FALSE
FC	REC_r	tIL_r	REC_r-tIL_r	0.000549825	-0.040932056	0.041481881	1.664993702	0.097151024	0.654903311	0.194381235	-0.028215304	0.416977773	FALSE
FC	MCC_r	TPOsup_l	MCC_r-TPOsup_l	0.075491136	0.027331064	0.048160072	1.664815931	0.097143215	0.654903311	0.192827426	-0.029761	0.415415853	FALSE
FC	SMA_r	SN_r	SMA_r-SN_r	-0.002239181	0.041013893	-0.043253074	-1.664581486	0.097161662	0.654903311	-0.19172912	-0.414311851	0.030853612	FALSE
FC	CAL_r	SMG_l	CAL_r-SMG_l	-0.059165887	-0.007864719	-0.051301168	-1.66473061	0.097085385	0.654903311	-0.189836598	-0.412409593	0.032736396	FALSE
FC	PCUN_l	tLP_l	PCUN_l-tLP_l	0.009658541	0.049950274	-0.040291733	-1.664140712	0.097150627	0.654903311	-0.187232897	-0.409792653	0.035326858	FALSE
FC	OFCmed_l	OFCant_r	OFCmed_l-OFCant_r	0.530260456	0.581440748	-0.051180292	-1.663475244	0.097509822	0.654968681	-0.19601994	-0.418625104	0.026585224	FALSE
FC	CERCRU2_r	IC_r	CERCRU2_r-IC_r	-0.012606896	-0.056977007	0.04437011	1.66435993	0.09724824	0.654968681	0.193277957	-0.029312815	0.415868729	FALSE
FC	OFCmed_r	MG_r	OFCmed_r-MG_r	0.025933629	-0.011824338	0.037757967	1.662686399	0.097579578	0.654968681	0.192950167	-0.029638898	0.415539232	FALSE
FC	PreCG_l	CERCRU1_r	PreCG_l-CERCRU1_r	-0.277010185	-0.222606982	-0.054403203	-1.663591575	0.097383786	0.654968681	-0.192528101	-0.415114972	0.03005877	FALSE
FC	PreCG_r	PFCventmed_l	PreCG_r-PFCventmed_l	-0.101801147	-0.153857086	0.052055939	1.663484706	0.097379462	0.654968681	0.19154088	-0.031040879	0.414122638	FALSE
FC	OLF_l	SubC_l	OLF_l-SubC_l	-0.008282266	-0.046457937	0.038175671	1.664135616	0.097206789	0.654968681	0.189876223	-0.032696975	0.41244942	FALSE
FC	IPG_r	tIL_l	IPG_r-tIL_l	-0.071785257	-0.034059876	-0.03772538	-1.663025336	0.097427901	0.654968681	-0.189700037	-0.412272333	0.032872258	FALSE
FC	tMDl_l	SOC_r	tMDl_l-SOC_r	-0.014051152	0.021337588	-0.03538874	-1.663725466	0.09728493	0.654968681	-0.189658677	-0.412230761	0.032913407	FALSE
FC	PHN_l	Ve_l	PHN_l-Ve_l	-0.024142256	0.014601793	-0.038744049	-1.663654065	0.097298773	0.654968681	-0.189630885	-0.412202827	0.032941057	FALSE
FC	ION_r	LC_l	ION_r-LC_l	0.007115473	0.047568489	-0.040453016	-1.662925165	0.097439909	0.654968681	-0.189333527	-0.411903949	0.033236895	FALSE
FC	MCC_l	CUN_l	MCC_l-CUN_l	0.107058275	0.05353702	0.053521255	1.662116536	0.097603195	0.654968681	0.189291971	-0.033278239	0.411862182	FALSE
FC	ACCpre_r	TMN_r	ACCpre_r-TMN_r	0.013959438	0.055743881	-0.041784443	-1.662075532	0.097602385	0.654968681	-0.18887996	-0.411448069	0.033688149	FALSE
FC	STh_r	VSM_r	STh_r-VSM_r	-0.016467723	0.020605904	-0.037073627	-1.662453088	0.097515847	0.654968681	-0.188418993	-0.410984757	0.034146771	FALSE
FC	PCUN_l	tVPL_r	PCUN_l-tVPL_r	-0.090280783	-0.051172451	-0.039108332	-1.662067142	0.097582203	0.654968681	-0.187836593	-0.410399402	0.034726215	FALSE
FC	CUN_l	isRt_r	CUN_l-isRt_r	-0.028047527	0.007079765	-0.035127292	-1.662242672	0.097545032	0.654968681	-0.187758808	-0.410321223	0.034803607	FALSE
FC	FFG_r	IC_r	FFG_r-IC_r	-0.002239294	-0.040632221	0.038392927	1.661800678	0.097606375	0.654968681	0.186237045	-0.036317695	0.408791785	FALSE
FC	tVA_r	VMH_r	tVA_r-VMH_r	0.046868857	0.004724219	0.042144638	1.661868078	0.097906989	0.655016466	0.19812205	-0.024494284	0.420738385	FALSE
FC	MCC_l	SOG_r	MCC_l-SOG_r	-0.260904837	-0.309984881	0.049080044	1.66198557	0.097757544	0.655016466	0.194173369	-0.02842208	0.416768819	FALSE
FC	INS_r	PHG_l	INS_r-PHG_l	0.001306	-0.048999681	0.050305681	1.66090633	0.09791259	0.655016466	0.191847461	-0.030735883	0.414430804	FALSE
FC	CER4_5_r	tPuM_l	CER4_5_r-tPuM_l	-0.031624653	0.009499724	-0.041124377	-1.661071262	0.097871295	0.655016466	-0.191558096	-0.414139943	0.031023752	FALSE
FC	ACCsub_r	ION_l	ACCsub_r-ION_l	0.031934123	-0.007733622	0.039667745	1.661195261	0.097837477	0.655016466	0.191229195	-0.031350955	0.413809345	FALSE
FC	VER9	MG_l	VER9-MG_l	-0.019766921	0.018584525	-0.038351446	-1.661398291	0.097771139	0.655016466	-0.190227077	-0.412802073	0.032347918	FALSE
FC	LG_r	LDTg_CGPn_l	LG_r-LDTg_CGPn_l	0.008313393	0.051116322	-0.042802929	-1.660975601	0.097851564	0.655016466	-0.189990164	-0.412563945	0.032583617	FALSE
FC	HES_r	MiTg_PBG_r	HES_r-MiTg_PBG_r	0.041733298	0.005274223	0.036459075	1.661642219	0.097681331	0.655016466	0.188457681	-0.034108279	0.411023641	FALSE
FC	IOG_r	CERCRU1_r	IOG_r-CERCRU1_r	0.146639258	0.095369671	0.051269587	1.66069299	0.097864481	0.655016466	0.187986295	-0.034577273	0.410549862	FALSE
FC	PCC_r	ION_r	PCC_r-ION_r	0.024873137	-0.013013219	0.037886356	1.660929303	0.097779441	0.655016466	0.186023073	-0.036530593	0.408576739	FALSE
FC	PCC_l	MiTg_PBG_l	PCC_l-MiTg_PBG_l	0.021734953	-0.012185584	0.033920538	1.660656803	0.097824825	0.655016466	0.185420982	-0.037129667	0.407971632	FALSE
FC	tPuL_l	DR	tPuL_l-DR	0.028073747	-0.00771827	0.035792017	1.66020125	0.098016112	0.655526969	0.190264868	-0.032310322	0.412840057	FALSE
FC	CAL_l	tPuA_l	CAL_l-tPuA_l	-0.040968534	-0.000159828	-0.040808707	-1.659811768	0.098050685	0.655576186	-0.188307182	-0.410872378	0.034258014	FALSE
FC	ROL_l	REC_l	ROL_l-REC_l	-0.077439838	-0.127233648	0.04979381	1.65975733	0.098141072	0.655634615	0.191610443	-0.030971675	0.414192561	FALSE
FC	HIP_l	CER6_r	HIP_l-CER6_r	-0.051955345	-0.101409184	0.049453839	1.65984152	0.098119045	0.655634615	0.191427763	-0.031153412	0.414008938	FALSE
FC	IPG_r	VER8	IPG_r-VER8	-0.127827303	-0.086977623	-0.04084968	-1.659600322	0.09810714	0.655634615	-0.188916074	-0.411484367	0.033652219	FALSE
FC	AHA_l	SC_r	AHA_l-SC_r	-0.017697082	0.022711392	-0.040408473	-1.659285911	0.098225125	0.655832387	-0.191137828	-0.413717507	0.031441851	FALSE
FC	SOG_l	HES_r	SOG_l-HES_r	-0.101797931	-0.05846149	-0.043336441	-1.659292706	0.098214103	0.655832387	-0.190761842	-0.413339585	0.031815901	FALSE
FC	PCL_l	tLP_r	PCL_l-tLP_r	-0.063114702	-0.108677694	0.045562992	1.658665338	0.098291531	0.656093925	0.188623455	-0.033943349	0.411190258	FALSE
FC	HIP_l	CERCRU2_r	HIP_l-CERCRU2_r	0.044678267	0.09926229	-0.054584023	-1.658386414	0.09851998	0.656823819	-0.195001099	-0.417600892	0.027598694	FALSE
FC	PreCG_l	Nacc_l	PreCG_l-Nacc_l	-0.052374593	-0.092911197	0.040536603	1.658166395	0.09849464	0.656823819	0.192621005	-0.029966349	0.415208359	FALSE
FC	IOG_r	PHN_l	IOG_r-PHN_l	-0.031940441	0.006479302	-0.038419743	-1.656935649	0.09870697	0.656823819	-0.191138552	-0.413718234	0.031441131	FALSE
FC	INS_r	SPG_r	INS_r-SPG_r	-0.060101355	-0.01307748	-0.047023875	-1.656777038	0.098687982	0.656823819	-0.18906045	-0.411629479	0.033508579	FALSE
FC	MFG_l	sMRt_r	MFG_l-sMRt_r	-0.033782415	0.001994268	-0.035776683	-1.657088585	0.098607613	0.656823819	-0.188329562	-0.410894871	0.034235748	FALSE
FC	CER4_5_l	tVPL_r	CER4_5_l-tVPL_r	-0.005052171	0.039347053	-0.044399224	-1.657487323	0.098523317	0.656823819	-0.188207771	-0.410772462	0.03435692	FALSE
FC	IFGtriang_r	ION_l	IFGtriang_r-ION_l	-0.022108848	0.016634555	-0.038743403	-1.657280691	0.098563616	0.656823819	-0.188115478	-0.410679701	0.034448744	FALSE
FC	tMDl_l	mRt_r	tMDl_l-mRt_r	0.087351504	0.047983036	0.039368469	1.657102333	0.098598643	0.656823819	0.188046295	-0.034517576	0.410610167	FALSE
FC	SFGmedial_l	TMN_l	SFGmedial_l-TMN_l	0.011229451	0.049957276	-0.038727826	-1.656508594	0.098718409	0.656823819	-0.18795935	-0.410522781	0.034604081	FALSE
FC	MTG_r	tMDl_r	MTG_r-tMDl_r	-0.035540309	0.005628445	-0.041168754	-1.656872486	0.098633714	0.656823819	-0.187476069	-0.410037053	0.035084916	FALSE
FC	CER7b_r	VSM_l	CER7b_r-VSM_l	0.032416097	-0.01207963	0.044495727	1.657062705	0.09858785	0.656823819	0.187133452	-0.035425801	0.409692705	FALSE
FC	PoCG_l	LPB_l	PoCG_l-LPB_l	-0.012834789	-0.053555568	0.040720778	1.656359767	0.098728063	0.656823819	0.186948307	-0.035610012	0.409506626	FALSE
FC	IFGtriang_l	ANG_r	IFGtriang_l-ANG_r	-0.034732043	-0.088868033	0.05413599	1.656136176	0.098838627	0.657377837	0.189858783	-0.032714325	0.412431891	FALSE
FC	VER7	tIL_l	VER7-tIL_l	-0.054213358	-0.013247022	-0.040966337	-1.655553364	0.0989102	0.657672294	-0.187766119	-0.410328571	0.034796333	FALSE
FC	REC_r	CERCRU1_r	REC_r-CERCRU1_r	0.045705514	0.099980343	-0.054274828	-1.655578227	0.099007418	0.657859226	-0.191922449	-0.414506181	0.030661282	FALSE
FC	MCC_r	CER10_l	MCC_r-CER10_l	-0.116582023	-0.073207503	-0.043374521	-1.655023113	0.099020239	0.657859226	-0.187819579	-0.410382302	0.034743144	FALSE
FC	CER3_r	ARC_r	CER3_r-ARC_r	-0.02298815	0.023616475	-0.046604624	-1.655021597	0.098991276	0.657859226	-0.186376394	-0.408931834	0.036179046	FALSE
FC	tPuL_l	SC_l	tPuL_l-SC_l	-0.021961896	0.01575348	-0.037715376	-1.65508463	0.099084397	0.658103976	-0.191009229	-0.413588245	0.031569788	FALSE
FC	PoCG_r	tPuA_l	PoCG_r-tPuA_l	0.128611204	0.086603823	0.042007381	1.654138713	0.099192969	0.658643503	0.187392565	-0.035167997	0.409953127	FALSE
FC	ACCpre_l	tVPL_r	ACCpre_l-tVPL_r	0.043149463	0.003109557	0.040039906	1.654325593	0.099272873	0.658992427	0.192174188	-0.030410847	0.414759224	FALSE
FC	PoCG_r	DR	PoCG_r-DR	0.014423639	-0.025134746	0.039558385	1.652091332	0.099793538	0.659362875	0.194126461	-0.028468743	0.416721666	FALSE
FC	CERCRU2_r	mRt_l	CERCRU2_r-mRt_l	-0.037305112	-0.081153338	0.043848226	1.653794843	0.099396681	0.659362875	0.19266755	-0.029920046	0.415255145	FALSE
FC	tVPL_l	SC_l	tVPL_l-SC_l	0.04335902	0.004982047	0.038376973	1.652174543	0.099729852	0.659362875	0.192584889	-0.030002277	0.415172055	FALSE
FC	CER6_l	RN_l	CER6_l-RN_l	-0.059517419	-0.017989704	-0.041527715	-1.653149905	0.099524186	0.659362875	-0.19246173	-0.415048257	0.030124797	FALSE
FC	OFCpost_r	STh_r	OFCpost_r-STh_r	0.150781171	0.105083078	0.045698092	1.653016607	0.099509824	0.659362875	0.190953792	-0.031624939	0.413532523	FALSE
FC	PHG_l	ANG_l	PHG_l-ANG_l	0.141055417	0.187218901	-0.046163485	-1.651650193	0.099783768	0.659362875	-0.190619544	-0.413196555	0.031957467	FALSE
FC	CER9_l	MnR	CER9_l-MnR	0.052907138	0.013798246	0.039108892	1.652207378	0.099653521	0.659362875	0.190049815	-0.032524272	0.412623901	FALSE
FC	VER7	CnF_r	VER7-CnF_r	0.031881828	-0.004400731	0.036282559	1.651640431	0.099761238	0.659362875	0.189670688	-0.032901457	0.412242834	FALSE
FC	HES_l	tPuM_r	HES_l-tPuM_r	0.113165718	0.073689882	0.039475836	1.651834164	0.099706534	0.659362875	0.189079289	-0.033489836	0.411648414	FALSE
FC	CUN_l	SN_r	CUN_l-SN_r	-0.038329074	0.002655598	-0.040984672	-1.652355378	0.099598544	0.659362875	-0.189070251	-0.41163933	0.033498828	FALSE
FC	IFGtriang_l	LH_l	IFGtriang_l-LH_l	-0.033192308	0.007132119	-0.040324428	-1.65242029	0.099530318	0.659362875	-0.186586739	-0.409143237	0.035969759	FALSE
FC	PAL_r	ACCsup_l	PAL_r-ACCsup_l	0.197807557	0.161195814	0.036611743	1.652279901	0.099552341	0.659362875	0.186234788	-0.03631994	0.408789517	FALSE
FC	ION_r	SN_l	ION_r-SN_l	0.053578959	0.01236037	0.04121859	1.652164036	0.099571008	0.659362875	0.185961952	-0.036591407	0.408515312	FALSE
FC	tPuA_l	mRt_r	tPuA_l-mRt_r	0.077941206	0.042885896	0.03505531	1.651324573	0.099734473	0.659362875	0.185441322	-0.03710943	0.407992073	FALSE
FC	IFGtriang_l	Ve_r	IFGtriang_l-Ve_r	-0.019521475	0.019637458	-0.039158934	-1.651011142	0.099793983	0.659362875	-0.185152653	-0.407701961	0.037396656	FALSE
FC	MCC_r	LC_l	MCC_r-LC_l	-0.000508011	0.036130074	-0.036638085	-1.651959896	0.099589489	0.659362875	-0.184625309	-0.407171989	0.03792137	FALSE
FC	CUN_r	MOG_l	CUN_r-MOG_l	0.39156167	0.342330898	0.049230772	1.651672067	0.099636137	0.659362875	0.18381754	-0.038725125	0.406360206	FALSE
FC	PCC_l	CAL_l	PCC_l-CAL_l	0.039762845	-0.006256792	0.046019637	1.650876058	0.099868516	0.659493572	0.187508832	-0.035052318	0.410069982	FALSE
FC	MG_l	LPB_r	MG_l-LPB_r	-0.006758354	0.031144659	-0.037903013	-1.650850704	0.099854598	0.659493572	-0.186600721	-0.409157289	0.035955848	FALSE
FC	IFGoperc_l	PUT_l	IFGoperc_l-PUT_l	0.169973363	0.213701695	-0.043728333	-1.651366275	0.099911482	0.659498035	-0.19305449	-0.415644098	0.029535118	FALSE
FC	tPuL_l	isRt_r	tPuL_l-isRt_r	-0.02045791	0.013148171	-0.033606081	-1.651147816	0.099923945	0.659498035	-0.191926343	-0.414510095	0.030657409	FALSE
FC	SOG_r	tPuI_l	SOG_r-tPuI_l	0.030319188	-0.007339267	0.037658454	1.6490718	0.100364177	0.659597395	0.192215791	-0.03036946	0.414801042	FALSE
FC	PCL_l	tMDm_l	PCL_l-tMDm_l	0.037168163	-0.017193618	0.054361781	1.649939199	0.100171862	0.659597395	0.191810904	-0.030772251	0.414394058	FALSE
FC	CER4_5_l	SC_r	CER4_5_l-SC_r	0.040309372	0.082205976	-0.041896604	-1.649158615	0.100325681	0.659597395	-0.191505373	-0.414086948	0.031076202	FALSE
FC	IOG_r	STh_r	IOG_r-STh_r	0.029197103	-0.012474428	0.041671531	1.649626613	0.100216101	0.659597395	0.191069526	-0.031509801	0.413648853	FALSE
FC	ACCsub_l	Nacc_r	ACCsub_l-Nacc_r	0.155331238	0.197839326	-0.042508088	-1.649764927	0.100181426	0.659597395	-0.190853975	-0.413432192	0.031724242	FALSE
FC	tVPL_l	LH_r	tVPL_l-LH_r	0.035079207	-0.004859065	0.039938272	1.650486098	0.100026545	0.659597395	0.190668259	-0.031909002	0.413245521	FALSE
FC	CAU_r	CERCRU1_l	CAU_r-CERCRU1_l	0.061526605	0.008318086	0.053208519	1.649614195	0.100196698	0.659597395	0.190255222	-0.032319918	0.412830362	FALSE
FC	TPOmid_r	RPa	TPOmid_r-RPa	0.033185192	-0.005043621	0.038228813	1.64952247	0.100204291	0.659597395	0.18981577	-0.032757117	0.412388658	FALSE
FC	VER4_5	tAV_r	VER4_5-tAV_r	0.104775501	0.060008485	0.044767016	1.649261279	0.100253395	0.659597395	0.189613656	-0.032958198	0.41218551	FALSE
FC	IC_r	LPB_r	IC_r-LPB_r	0.026715477	-0.013771014	0.040486492	1.649455461	0.100212274	0.659597395	0.189583879	-0.032987823	0.41215558	FALSE
FC	MTG_l	LH_r	MTG_l-LH_r	-0.046520087	-0.00401761	-0.042502477	-1.650120536	0.100068102	0.659597395	-0.189343858	-0.411914333	0.033226617	FALSE
FC	ACCpre_l	CER6_r	ACCpre_l-CER6_r	-0.16037827	-0.210172974	0.049794704	1.649303458	0.100220171	0.659597395	0.188626941	-0.03393988	0.411193762	FALSE
FC	SPG_r	Nacc_l	SPG_r-Nacc_l	-0.138736045	-0.180592428	0.041856383	1.649084864	0.100243816	0.659597395	0.187693581	-0.034868504	0.410255665	FALSE
FC	IFGtriang_r	SubC_l	IFGtriang_r-SubC_l	-0.001752227	0.032726333	-0.03447856	-1.648700738	0.100312584	0.659597395	-0.187198836	-0.409758419	0.035360748	FALSE
FC	CERCRU1_l	LC_r	CERCRU1_l-LC_r	0.074418762	0.035866442	0.03855232	1.648332274	0.100367719	0.659597395	0.186180592	-0.036373864	0.408735049	FALSE
FC	CER10_l	tPuL_l	CER10_l-tPuL_l	0.022232315	-0.017469243	0.039701558	1.648104876	0.100377088	0.659597395	0.184105701	-0.038438394	0.406649797	FALSE
FC	HIP_l	TPOmid_r	HIP_l-TPOmid_r	0.197512416	0.247597511	-0.050085095	-1.647669665	0.100691235	0.659697599	-0.193358177	-0.415949367	0.029233013	FALSE
FC	ROL_r	LH_r	ROL_r-LH_r	0.010616348	-0.031436103	0.04205245	1.647647053	0.100640825	0.659697599	0.191502107	-0.031079451	0.414083666	FALSE
FC	ACCsup_r	CER3_l	ACCsup_r-CER3_l	-0.042844568	0.000280213	-0.043124782	-1.646993872	0.100776482	0.659697599	-0.191473546	-0.414054957	0.031107865	FALSE
FC	OFClat_l	CER4_5_r	OFClat_l-CER4_5_r	-0.101316669	-0.146658718	0.045342049	1.647990712	0.10055773	0.659697599	0.19109923	-0.03148025	0.41367871	FALSE
FC	OFClat_l	Ve_l	OFClat_l-Ve_l	-0.080237244	-0.040023102	-0.040214141	-1.646502815	0.100850373	0.659697599	-0.190443805	-0.413019913	0.032132303	FALSE
FC	SMA_r	MiTg_PBG_l	SMA_r-MiTg_PBG_l	-0.026599353	0.009545079	-0.036144432	-1.648003818	0.100528783	0.659697599	-0.190136625	-0.412711157	0.032437907	FALSE
FC	SOG_r	SPG_l	SOG_r-SPG_l	0.341660508	0.292307818	0.04935269	1.647019001	0.100730608	0.659697599	0.190000344	-0.032573489	0.412574178	FALSE
FC	MFG_l	tVPL_r	MFG_l-tVPL_r	-0.083371137	-0.041526519	-0.041844618	-1.647585228	0.100610634	0.659697599	-0.189931448	-0.412504929	0.032642032	FALSE
FC	SMG_l	PCUN_l	SMG_l-PCUN_l	-0.120982589	-0.173734837	0.052752248	1.648225552	0.100437717	0.659697599	0.188355108	-0.034210331	0.410920548	FALSE
FC	ACCsup_r	PAG	ACCsup_r-PAG	0.030954674	0.07142767	-0.040472995	-1.647610042	0.100563911	0.659697599	-0.188274931	-0.410839963	0.034290101	FALSE
FC	AMYG_r	ACCpre_r	AMYG_r-ACCpre_r	0.019283618	-0.024021577	0.043305194	1.64634758	0.100821987	0.659697599	0.188061768	-0.034502182	0.410625718	FALSE
FC	SC_l	VSM_r	SC_l-VSM_r	0.014042179	0.053419258	-0.03937708	-1.646735601	0.100733137	0.659697599	-0.187722757	-0.410284989	0.034839475	FALSE
FC	MFG_l	PCRtA_l	MFG_l-PCRtA_l	-0.031052753	0.004084845	-0.035137598	-1.647422919	0.100569721	0.659697599	-0.186810224	-0.409367847	0.0357474	FALSE
FC	VER6	tPuA_l	VER6-tPuA_l	-0.049876758	-0.009108278	-0.04076848	-1.647713337	0.100473753	0.659697599	-0.18500807	-0.407556657	0.037540517	FALSE
FC	VER10	PAG	VER10-PAG	-0.033591328	0.015415187	-0.049006515	-1.64584269	0.100854178	0.659697599	-0.184545551	-0.407091833	0.038000731	FALSE
FC	CER10_l	CLi_RLi	CER10_l-CLi_RLi	-0.022089439	0.017085863	-0.039175302	-1.645701466	0.100857877	0.659697599	-0.182947173	-0.405485534	0.039591187	FALSE
FC	ACCpre_r	Ve_r	ACCpre_r-Ve_r	0.028262661	-0.006687667	0.034950328	1.646104166	0.100771906	0.659697599	0.182781795	-0.03975575	0.405319339	FALSE
FC	TPOmid_l	PnO_PnC_l	TPOmid_l-PnO_PnC_l	-0.010078523	-0.049937562	0.039859039	1.646511566	0.100891652	0.659739383	0.191966739	-0.030617222	0.414550699	FALSE
FC	STG_r	TPOmid_r	STG_r-TPOmid_r	0.190922643	0.142523317	0.048399326	1.646100968	0.100932684	0.659828593	0.190380758	-0.032195027	0.412956542	FALSE
FC	CER4_5_r	Ve_r	CER4_5_r-Ve_r	0.102058292	0.063006434	0.039051859	1.645661549	0.100982352	0.65997419	0.188764345	-0.033803175	0.411331866	FALSE
FC	IPG_l	DR	IPG_l-DR	0.011008088	-0.021474412	0.0324825	1.645273649	0.101048573	0.660034302	0.188158058	-0.03440638	0.410722497	FALSE
FC	SOG_r	tPuI_r	SOG_r-tPuI_r	0.039273705	0.002959258	0.036314447	1.644966851	0.101101145	0.660034302	0.187670494	-0.034891474	0.410232462	FALSE
FC	FFG_r	LPB_l	FFG_r-LPB_l	-0.043193644	-0.002059871	-0.041133773	-1.645045999	0.101075732	0.660034302	-0.187285463	-0.409845484	0.035274558	FALSE
FC	REC_l	CAL_r	REC_l-CAL_r	-0.221925509	-0.18018919	-0.041736319	-1.64493656	0.101042997	0.660034302	-0.184552991	-0.40709931	0.037993328	FALSE
FC	SC_r	SN_r	SC_r-SN_r	0.058306195	0.018024031	0.040282164	1.644302209	0.101240662	0.660426018	0.187691135	-0.034870937	0.410253207	FALSE
FC	IFGoperc_l	SMA_l	IFGoperc_l-SMA_l	0.309795807	0.354831495	-0.045035688	-1.644017917	0.101266504	0.660426018	-0.186183177	-0.408737647	0.036371292	FALSE
FC	HES_l	SubC_r	HES_l-SubC_r	0.025851223	0.06180879	-0.035957568	-1.644160012	0.10123174	0.660426018	-0.18594008	-0.408493329	0.03661317	FALSE
FC	TMN_r	SOC_l	TMN_r-SOC_l	-0.003204552	0.034673397	-0.037877949	-1.643832113	0.101270806	0.660426018	-0.184409267	-0.406954871	0.038136337	FALSE
FC	PFCventmed_l	OFCant_l	PFCventmed_l-OFCant_l	0.161641166	0.110020872	0.051620294	1.643802267	0.101407817	0.660647391	0.190138855	-0.032435688	0.412713398	FALSE
FC	PreCG_l	LDTg_CGPn_l	PreCG_l-LDTg_CGPn_l	-0.05949145	-0.019104469	-0.040386981	-1.643417399	0.101441872	0.660647391	-0.18834619	-0.410911584	0.034219204	FALSE
FC	SMG_l	tVA_l	SMG_l-tVA_l	0.033087259	0.072499236	-0.039411977	-1.643336686	0.101420905	0.660647391	-0.186731214	-0.409288439	0.035826011	FALSE
FC	SPG_r	VER1_2	SPG_r-VER1_2	-0.055449671	-0.018903195	-0.036546476	-1.643464833	0.101389397	0.660647391	-0.186518265	-0.409074418	0.036037889	FALSE
FC	OFCpost_r	VER7	OFCpost_r-VER7	-0.186184602	-0.141056726	-0.045127877	-1.643314842	0.101394441	0.660647391	-0.185241896	-0.40779165	0.037307859	FALSE
FC	INS_r	PHG_r	INS_r-PHG_r	0.122432208	0.075584588	0.04684762	1.643315789	0.101483036	0.66073685	0.189128726	-0.033440651	0.411698103	FALSE
FC	CAL_r	CER10_r	CAL_r-CER10_r	0.115495426	0.071813903	0.043681523	1.642817882	0.101531987	0.660876945	0.186837076	-0.035720683	0.409394834	FALSE
FC	INS_l	SPG_r	INS_l-SPG_r	-0.105592928	-0.055493968	-0.05009896	-1.642555738	0.101589283	0.661071269	-0.186939883	-0.40949816	0.035618394	FALSE
FC	OFCmed_l	OFCpost_r	OFCmed_l-OFCpost_r	0.363617665	0.413144817	-0.049527152	-1.642242195	0.101696311	0.661366219	-0.188650791	-0.411217733	0.033916152	FALSE
FC	OFClat_l	tPuM_l	OFClat_l-tPuM_l	0.036350923	-0.002706178	0.039057102	1.641996603	0.101716971	0.661366219	0.187386456	-0.035174076	0.409946987	FALSE
FC	PoCG_r	LDTg_CGPn_l	PoCG_r-LDTg_CGPn_l	-0.076463192	-0.036676983	-0.039786209	-1.641833082	0.101713625	0.661366219	-0.185680611	-0.40823256	0.036871338	FALSE
FC	OFCpost_l	IC_r	OFCpost_l-IC_r	-0.030355383	0.008568977	-0.038924361	-1.642138613	0.101778583	0.661409785	-0.190883568	-0.413461937	0.031694802	FALSE
FC	IFGoperc_l	FFG_r	IFGoperc_l-FFG_r	-0.078030422	-0.030644629	-0.047385792	-1.64204298	0.101755041	0.661409785	-0.189299231	-0.411869478	0.033271016	FALSE
FC	PUT_r	TPOsup_r	PUT_r-TPOsup_r	0.060542879	0.012008703	0.048534176	1.64162304	0.101808114	0.661423267	0.187913029	-0.034650167	0.410476225	FALSE
FC	CERCRU2_l	tPuA_r	CERCRU2_l-tPuA_r	-0.113714629	-0.07560361	-0.038111019	-1.64128326	0.10186917	0.661463155	-0.187481082	-0.410042091	0.035079928	FALSE
FC	PFCventmed_r	TPOsup_l	PFCventmed_r-TPOsup_l	0.16961018	0.118641947	0.050968233	1.641302886	0.101858575	0.661463155	0.187206744	-0.03535288	0.409766367	FALSE
FC	ANG_l	HES_r	ANG_l-HES_r	-0.18016478	-0.1384926	-0.04167218	-1.641083839	0.101971034	0.661527099	-0.189817027	-0.412389922	0.032755867	FALSE
FC	STh_l	ION_l	STh_l-ION_l	0.053553935	0.015458279	0.038095655	1.640777771	0.101967106	0.661527099	0.187123393	-0.03543581	0.409682595	FALSE
FC	MOG_l	tVL_l	MOG_l-tVL_l	-0.126622693	-0.080574202	-0.046048491	-1.640681797	0.101980469	0.661527099	-0.186827249	-0.409384958	0.035730461	FALSE
FC	LC_r	RMg	LC_r-RMg	0.028285117	0.066907243	-0.038622127	-1.640289066	0.10198886	0.661527099	-0.183025484	-0.405564231	0.039513262	FALSE
FC	CERCRU2_l	LH_l	CERCRU2_l-LH_l	0.035984694	0.079065838	-0.043081144	-1.640867069	0.102033538	0.661638745	-0.190419889	-0.412995875	0.032156096	FALSE
FC	tMDm_r	ARC_l	tMDm_r-ARC_l	0.027712845	-0.013685148	0.041397992	1.640120738	0.10213001	0.661792195	0.188134544	-0.034429776	0.410698863	FALSE
FC	MFG_r	MTG_l	MFG_r-MTG_l	-0.194305705	-0.2445679	0.050262195	1.639791023	0.102194561	0.661792195	0.187933895	-0.034629407	0.410497197	FALSE
FC	VER3	tPuA_l	VER3-tPuA_l	-0.01961761	0.017601415	-0.037219025	-1.639822923	0.102170894	0.661792195	-0.187235738	-0.409795508	0.035324031	FALSE
FC	AMYG_l	Nacc_l	AMYG_l-Nacc_l	0.117151354	0.074197733	0.042953621	1.639564531	0.102172958	0.661792195	0.184819925	-0.037727723	0.407367574	FALSE
FC	CUN_r	MiTg_PBG_l	CUN_r-MiTg_PBG_l	0.013317413	-0.018828795	0.032146208	1.639362617	0.102163176	0.661792195	0.181654776	-0.04087723	0.404186781	FALSE
FC	CER6_r	tAV_r	CER6_r-tAV_r	0.08464973	0.037871667	0.046778063	1.639281569	0.102309574	0.66208138	0.188231071	-0.034333738	0.410795881	FALSE
FC	IFGtriang_r	OLF_r	IFGtriang_r-OLF_r	-0.028572615	-0.071133496	0.042560881	1.638532818	0.102443773	0.66208138	0.187259257	-0.035300631	0.409819146	FALSE
FC	AMYG_r	IPG_r	AMYG_r-IPG_r	-0.130668529	-0.172199491	0.041530961	1.638658134	0.102414539	0.66208138	0.187143916	-0.03541539	0.409703222	FALSE
FC	CAU_r	LDTg_CGPn_r	CAU_r-LDTg_CGPn_r	0.025780381	-0.012435461	0.038215842	1.638403838	0.102458126	0.66208138	0.186711883	-0.035845245	0.409269011	FALSE
FC	MTG_l	tIL_l	MTG_l-tIL_l	0.029828528	-0.009669009	0.039497537	1.638372395	0.102459086	0.66208138	0.186464067	-0.036091814	0.409019948	FALSE
FC	tVPL_l	tMDl_r	tVPL_l-tMDl_r	0.210894871	0.166826967	0.044067905	1.639038544	0.10229373	0.66208138	0.1853186	-0.037231538	0.407868738	FALSE
FC	iMRt_l	PCRtA_r	iMRt_l-PCRtA_r	0.038765526	-4.59E-05	0.038811423	1.638336283	0.102436445	0.66208138	0.18505718	-0.037491652	0.407606012	FALSE
FC	REC_l	OFClat_l	REC_l-OFClat_l	0.511798361	0.470120823	0.041677538	1.638052843	0.102439752	0.66208138	0.181767042	-0.040765514	0.404299598	FALSE
FC	INS_l	CER3_l	INS_l-CER3_l	-0.047952513	-0.008024983	-0.03992753	-1.63752943	0.102705911	0.662166169	-0.189201404	-0.411771152	0.033368344	FALSE
FC	PreCG_l	VER9	PreCG_l-VER9	-0.157331344	-0.10472606	-0.052605284	-1.637388486	0.102697495	0.662166169	-0.18773332	-0.410295606	0.034828966	FALSE
FC	TPOsup_l	ACCpre_r	TPOsup_l-ACCpre_r	0.152901895	0.102985427	0.049916468	1.637791639	0.102607209	0.662166169	0.187534689	-0.035026592	0.410095969	FALSE
FC	Nacc_l	SN_r	Nacc_l-SN_r	0.088270237	0.050638668	0.037631569	1.637428732	0.102658717	0.662166169	0.186470733	-0.036085182	0.409026647	FALSE
FC	MFG_l	MCC_r	MFG_l-MCC_r	-0.152337291	-0.105282775	-0.047054516	-1.637189698	0.102703112	0.662166169	-0.186198814	-0.408753362	0.036355734	FALSE
FC	IFGtriang_r	tLP_r	IFGtriang_r-tLP_r	0.013095083	0.052595084	-0.0395	-1.637867326	0.102542934	0.662166169	-0.185421104	-0.407971755	0.037129546	FALSE
FC	CER3_r	ION_r	CER3_r-ION_r	0.036418104	0.078558409	-0.042140305	-1.636983416	0.102719592	0.662166169	-0.184932811	-0.407481022	0.037615401	FALSE
FC	CER8_l	SubC_r	CER8_l-SubC_r	0.128027728	0.090668727	0.037359001	1.637542518	0.102590085	0.662166169	0.184355152	-0.038190183	0.406900487	FALSE
FC	SOG_r	VSM_r	SOG_r-VSM_r	-0.041015865	-0.004589397	-0.036426468	-1.637782623	0.102522502	0.662166169	-0.183426192	-0.405966919	0.039114535	FALSE
FC	OLF_l	PFCventmed_l	OLF_l-PFCventmed_l	0.298225954	0.345943124	-0.04771717	-1.636833388	0.102752562	0.662201506	-0.18499404	-0.407542557	0.037554477	FALSE
FC	OLF_l	CER3_l	OLF_l-CER3_l	-0.007381583	0.038085306	-0.045466889	-1.636792506	0.10281072	0.6623991	-0.18720302	-0.409762625	0.035356584	FALSE
FC	SMA_r	ION_l	SMA_r-ION_l	0.015832231	-0.023985021	0.039817253	1.636494249	0.10291878	0.66268609	0.188949287	-0.033619176	0.411517749	FALSE
FC	MCC_l	VER7	MCC_l-VER7	-0.210893103	-0.167303446	-0.043589658	-1.63628403	0.102938721	0.66268609	-0.188010593	-0.410574284	0.034553097	FALSE
FC	OLF_r	SPG_r	OLF_r-SPG_r	-0.088357195	-0.133452471	0.045095275	1.636070448	0.10293365	0.66268609	0.185909388	-0.036643708	0.408462483	FALSE
FC	PAL_l	CER10_l	PAL_l-CER10_l	-0.027494171	-0.070707714	0.043213543	1.635688595	0.102965298	0.66268609	0.183462796	-0.039078112	0.406003704	FALSE
FC	PAL_l	tPuL_r	PAL_l-tPuL_r	0.073950845	0.037298048	0.036652797	1.635562259	0.103015108	0.662829584	0.184674238	-0.037872684	0.407221161	FALSE
FC	PAL_r	SOC_l	PAL_r-SOC_l	0.046975916	0.010947555	0.036028362	1.635412722	0.103060188	0.662942568	0.185318206	-0.03723193	0.407868342	FALSE
FC	IFGtriang_r	PFCventmed_l	IFGtriang_r-PFCventmed_l	-0.209647632	-0.264685523	0.055037892	1.635617517	0.103109605	0.663083389	0.189113381	-0.033455918	0.41168268	FALSE
FC	VER3	PTg_l	VER3-PTg_l	0.088266887	0.049569833	0.038697054	1.635516333	0.103163274	0.663251476	0.190253018	-0.032322111	0.412828147	FALSE
FC	CER3_l	CER9_r	CER3_l-CER9_r	0.149324846	0.106321482	0.043003364	1.634819264	0.103251879	0.66329815	0.188080394	-0.034483651	0.410644439	FALSE
FC	PHG_r	SC_l	PHG_r-SC_l	0.044184454	0.003946155	0.040238299	1.634542399	0.103280671	0.66329815	0.186881211	-0.03567677	0.409439193	FALSE
FC	MTG_r	MG_r	MTG_r-MG_r	0.047591928	0.01168995	0.035901978	1.634505712	0.103227151	0.66329815	0.184069971	-0.038473947	0.406613889	FALSE
FC	PAL_l	ARC_r	PAL_l-ARC_r	0.04647531	0.003026612	0.043448698	1.6342773	0.103263315	0.66329815	0.183413542	-0.039127122	0.405954207	FALSE
FC	SFG_l	tMDm_l	SFG_l-tMDm_l	-0.02079548	0.022430634	-0.043226113	-1.634761219	0.103323919	0.663399044	-0.190243136	-0.412818214	0.032331942	FALSE
FC	CAL_l	MiTg_PBG_l	CAL_l-MiTg_PBG_l	0.020727248	-0.013592021	0.034319269	1.634055145	0.103410434	0.663777604	0.187919696	-0.034643534	0.410482926	FALSE
FC	PCL_r	VER3	PCL_r-VER3	0.044570754	-0.001278235	0.045848989	1.634216199	0.103451846	0.663866533	0.190638235	-0.031938872	0.413215342	FALSE
FC	tPuA_r	CLi_RLi	tPuA_r-CLi_RLi	0.009170403	0.040637728	-0.031467326	-1.633089543	0.103523233	0.66414772	-0.183828869	-0.40637159	0.038713853	FALSE
FC	ROL_r	REC_r	ROL_r-REC_r	-0.118820758	-0.170635909	0.051815151	1.633348073	0.10361604	0.664566133	0.189913342	-0.032660046	0.412486729	FALSE
FC	MG_r	LC_r	MG_r-LC_r	0.041148728	0.00367885	0.037469879	1.631882114	0.103778015	0.665427839	0.183717005	-0.038825162	0.406259173	FALSE
FC	PHG_r	CAU_l	PHG_r-CAU_l	-0.054160764	-0.010032037	-0.044128727	-1.631736625	0.10389667	0.665585592	-0.187583078	-0.410144604	0.034978447	FALSE
FC	CnF_l	DR	CnF_l-DR	0.033096244	0.067572943	-0.034476699	-1.631665924	0.103881488	0.665585592	-0.186366883	-0.408922275	0.036188509	FALSE
FC	SMA_r	tVA_l	SMA_r-tVA_l	-0.048426906	-0.005618149	-0.042808757	-1.631479119	0.103913135	0.665585592	-0.186017809	-0.408571448	0.036535831	FALSE
FC	PFCventmed_r	PUT_l	PFCventmed_r-PUT_l	0.011716664	-0.032825859	0.044542524	1.631340922	0.103901061	0.665585592	0.184108368	-0.038435741	0.406652476	FALSE
FC	SFG_l	PMnR	SFG_l-PMnR	0.017769142	0.05536121	-0.037592068	-1.631154854	0.103984991	0.665834441	-0.186126396	-0.40868058	0.036427789	FALSE
FC	LING_r	tVPL_l	LING_r-tVPL_l	-0.05543555	-0.011993744	-0.043441806	-1.630897524	0.104007265	0.665834441	-0.184668689	-0.407215585	0.037878206	FALSE
FC	FFG_r	STG_l	FFG_r-STG_l	-0.035080975	0.015566678	-0.050647653	-1.63113347	0.104045085	0.665899599	-0.188312702	-0.410877926	0.034252521	FALSE
FC	ACCpre_l	MiTg_PBG_r	ACCpre_l-MiTg_PBG_r	0.024165732	-0.012351787	0.036517519	1.630903396	0.104153961	0.66606555	0.190397533	-0.032178337	0.412973403	FALSE
FC	tLP_r	CLi_RLi	tLP_r-CLi_RLi	0.017237966	0.053570715	-0.036332749	-1.630307125	0.104133605	0.66606555	-0.184677149	-0.407224086	0.037869789	FALSE
FC	MPB_l	PnO_PnC_r	MPB_l-PnO_PnC_r	0.101388801	0.06179851	0.039590292	1.630246715	0.10413402	0.66606555	0.184076602	-0.038467349	0.406620553	FALSE
FC	tVPL_l	LPB_l	tVPL_l-LPB_l	0.03695046	-0.001855039	0.038805499	1.630201273	0.104204464	0.666211658	0.186760039	-0.035797332	0.409317409	FALSE
FC	SFGmedial_r	IC_r	SFGmedial_r-IC_r	0.015498034	0.055734758	-0.040236723	-1.63033935	0.104298362	0.66663506	-0.191157853	-0.413737635	0.03142193	FALSE
FC	PCC_r	IOG_l	PCC_r-IOG_l	-0.082657835	-0.128147425	0.04548959	1.629261203	0.104389184	0.666961761	0.186071727	-0.036482183	0.408625637	FALSE
FC	IFGtriang_l	PFCventmed_l	IFGtriang_l-PFCventmed_l	0.052006001	-0.000370564	0.052376565	1.628787817	0.104487907	0.666961761	0.185952828	-0.036600485	0.408506142	FALSE
FC	TPOsup_r	TPOmid_r	TPOsup_r-TPOmid_r	0.563561301	0.526343501	0.0372178	1.628766747	0.104464847	0.666961761	0.184745135	-0.037802141	0.407292411	FALSE
FC	PCC_r	tPuL_l	PCC_r-tPuL_l	-0.017664697	0.01926028	-0.036924977	-1.628860481	0.104444468	0.666961761	-0.184732013	-0.407279224	0.037815198	FALSE
FC	PreCG_r	MCC_r	PreCG_r-MCC_r	0.137181183	0.085078815	0.052102368	1.628738676	0.104435091	0.666961761	0.18297335	-0.039565139	0.40551184	FALSE
FC	OLF_l	MG_r	OLF_l-MG_r	0.06141853	0.020720345	0.040698184	1.628741475	0.10455415	0.667008256	0.188151332	-0.034413073	0.410715736	FALSE
FC	OFCant_l	SubC_l	OFCant_l-SubC_l	-0.048266412	-0.08215363	0.033887218	1.628543858	0.104543102	0.667008256	0.186070491	-0.036483412	0.408624395	FALSE
FC	CER6_r	RPa	CER6_r-RPa	0.004226769	0.043125888	-0.038899119	-1.628314068	0.104578256	0.667008256	-0.185469948	-0.408020842	0.037080947	FALSE
FC	INS_r	STG_l	INS_r-STG_l	0.501406368	0.546611354	-0.045204986	-1.627497795	0.104957269	0.667168683	-0.192591198	-0.415178397	0.029996001	FALSE
FC	SPG_r	TPOsup_l	SPG_r-TPOsup_l	-0.257153812	-0.205602102	-0.05155171	-1.626885262	0.104990213	0.667168683	-0.189420394	-0.41199126	0.033150472	FALSE
FC	tMDm_l	Ve_r	tMDm_l-Ve_r	0.0587657	0.021148235	0.037617465	1.626387826	0.105095594	0.667168683	0.189348864	-0.033221637	0.411919365	FALSE
FC	AHA_r	PnO_PnC_l	AHA_r-PnO_PnC_l	-0.032904309	0.005220127	-0.038124436	-1.627193837	0.104915978	0.667168683	-0.189159756	-0.411729292	0.033409779	FALSE
FC	INS_l	LH_r	INS_l-LH_r	0.004987531	-0.035683412	0.040670943	1.627641033	0.10480914	0.667168683	0.188798463	-0.033769231	0.411366157	FALSE
FC	CER6_r	tPuL_l	CER6_r-tPuL_l	-0.036782865	0.004293975	-0.04107684	-1.627216735	0.10487025	0.667168683	-0.187701109	-0.410263232	0.034861013	FALSE
FC	IFGorb_l	MiTg_PBG_l	IFGorb_l-MiTg_PBG_l	-0.009165728	0.026350926	-0.035516654	-1.626263179	0.105073146	0.667168683	-0.187597028	-0.410158624	0.034964568	FALSE
FC	IFGtriang_r	CAU_r	IFGtriang_r-CAU_r	0.085970741	0.131786	-0.045815259	-1.627495333	0.104793403	0.667168683	-0.187063745	-0.409622647	0.035495156	FALSE
FC	INS_l	TPOmid_r	INS_l-TPOmid_r	-0.088475252	-0.139275255	0.050800003	1.627893524	0.104691735	0.667168683	0.186433484	-0.036122243	0.408989211	FALSE
FC	PoCG_l	ACCpre_r	PoCG_l-ACCpre_r	-0.095851544	-0.144711169	0.048859624	1.62647769	0.104994313	0.667168683	0.186342676	-0.036212595	0.408897946	FALSE
FC	IFGoperc_r	PAG	IFGoperc_r-PAG	-0.055720125	-0.016510534	-0.03920959	-1.626982404	0.104881065	0.667168683	-0.186160565	-0.40871492	0.036393791	FALSE
FC	PFCventmed_r	AHA_l	PFCventmed_r-AHA_l	0.006680622	0.048834415	-0.042153793	-1.627415053	0.104786794	0.667168683	-0.186113881	-0.408668003	0.03644024	FALSE
FC	isRt_l	PTg_r	isRt_l-PTg_r	0.006472166	0.037877246	-0.031405079	-1.626845692	0.104893307	0.667168683	-0.185443973	-0.407994738	0.037106792	FALSE
FC	PFCventmed_l	PCUN_r	PFCventmed_l-PCUN_r	-0.022532938	0.030362145	-0.052895083	-1.627832594	0.104678343	0.667168683	-0.185326013	-0.407876188	0.037224162	FALSE
FC	SFG_r	ANG_r	SFG_r-ANG_r	0.403438304	0.453476787	-0.050038483	-1.626429131	0.104973579	0.667168683	-0.185037136	-0.407585869	0.037511596	FALSE
FC	CUN_r	SubC_r	CUN_r-SubC_r	0.000419223	0.035363138	-0.034943914	-1.626040775	0.105050146	0.667168683	-0.184724249	-0.407271421	0.037822923	FALSE
FC	tIL_r	LG_l	tIL_r-LG_l	0.077504433	0.039753178	0.037751255	1.627287682	0.104767599	0.667168683	0.184060133	-0.038483736	0.406604002	FALSE
FC	PAL_l	ACCsup_r	PAL_l-ACCsup_r	0.128946234	0.089102989	0.039843244	1.625724938	0.105101916	0.667168683	0.183976172	-0.03856728	0.406519625	FALSE
FC	PAL_l	TPOmid_l	PAL_l-TPOmid_l	0.075932022	0.033588463	0.042343559	1.62576447	0.105178839	0.667305302	0.187522295	-0.035038923	0.410083513	FALSE
FC	PHG_l	SOC_r	PHG_l-SOC_r	-0.022654683	0.016578452	-0.039233134	-1.625560145	0.105170546	0.667305302	-0.185453916	-0.408004731	0.037096898	FALSE
FC	VMH_r	MnR	VMH_r-MnR	-0.01183018	0.027886044	-0.039716224	-1.624952487	0.105260974	0.667650567	-0.18362316	-0.406164862	0.038918542	FALSE
FC	CERCRU2_l	CER8_r	CERCRU2_l-CER8_r	0.127666808	0.067843793	0.059823015	1.6248992	0.105290332	0.667660989	0.184458981	-0.03808687	0.407004833	FALSE
FC	PHN_l	ROb	PHN_l-ROb	-0.030466708	0.010042873	-0.040509581	-1.62357057	0.1055608	0.669199913	-0.183699594	-0.406241675	0.038842486	FALSE
FC	TPOmid_l	CERCRU2_r	TPOmid_l-CERCRU2_r	0.054854997	0.11057035	-0.055715353	-1.623312308	0.10574198	0.669697766	-0.188665112	-0.411232128	0.033901903	FALSE
FC	tPuL_r	PCRtA_r	tPuL_r-PCRtA_r	-0.00077645	0.035868064	-0.036644514	-1.622897597	0.10580379	0.669697766	-0.187668877	-0.410230837	0.034893082	FALSE
FC	REC_l	tVPL_r	REC_l-tVPL_r	-0.000585624	-0.038580545	0.037994921	1.62285789	0.105795651	0.669697766	0.187053407	-0.035505443	0.409612256	FALSE
FC	OFCant_l	OFCpost_r	OFCant_l-OFCpost_r	0.325844974	0.379059262	-0.053214289	-1.622594888	0.105852281	0.669697766	-0.187036107	-0.409594869	0.035522655	FALSE
FC	MG_l	TMN_l	MG_l-TMN_l	0.058021874	0.017725288	0.040296585	1.622439244	0.105860628	0.669697766	0.186060187	-0.036493665	0.408614039	FALSE
FC	SMA_r	ARC_r	SMA_r-ARC_r	-0.042165091	0.000906816	-0.043071907	-1.622274671	0.10588953	0.669697766	-0.185789094	-0.408341586	0.036763399	FALSE
FC	MPB_l	RN_r	MPB_l-RN_r	0.030940922	-0.006926192	0.037867114	1.621962497	0.105874457	0.669697766	0.181967884	-0.040565657	0.404501425	FALSE
FC	PoCG_r	CLi_RLi	PoCG_r-CLi_RLi	-0.02373988	-0.058645359	0.034905479	1.622837053	0.105681523	0.669697766	0.181746129	-0.040786324	0.404278582	FALSE
FC	tMDl_l	SC_r	tMDl_l-SC_r	0.046947454	0.008167741	0.038779714	1.62256646	0.10573541	0.669697766	0.181482975	-0.041048189	0.404014139	FALSE
FC	HIP_l	ACCsup_l	HIP_l-ACCsup_l	0.001661426	0.048548022	-0.046886597	-1.622286246	0.105921276	0.669722715	-0.187109037	-0.409668168	0.035450093	FALSE
FC	CAL_l	SMG_r	CAL_l-SMG_r	-0.122905137	-0.072024531	-0.050880606	-1.621810536	0.105957997	0.669779097	-0.184437794	-0.40698354	0.038107952	FALSE
FC	SFGmedial_l	REC_r	SFGmedial_l-REC_r	0.275828588	0.3278704	-0.052041812	-1.622067197	0.106069773	0.670044636	-0.190538667	-0.413115263	0.032037928	FALSE
FC	PreCG_r	ANG_r	PreCG_r-ANG_r	-0.260714636	-0.312885622	0.052170986	1.621292629	0.106128538	0.670044636	0.186782392	-0.035775092	0.409339875	FALSE
FC	IFGorb_l	CUN_r	IFGorb_l-CUN_r	-0.330415116	-0.290763273	-0.039651843	-1.62134918	0.106079389	0.670044636	-0.185339135	-0.407889376	0.037211106	FALSE
FC	OFCpost_l	ITG_l	OFCpost_l-ITG_l	0.393337756	0.348945236	0.044392519	1.620848057	0.106139076	0.670044636	0.183162356	-0.039377066	0.405701779	FALSE
FC	ROL_l	ARC_r	ROL_l-ARC_r	-0.036991401	0.004476893	-0.041468293	-1.621070076	0.106089403	0.670044636	-0.183088937	-0.405627997	0.039450123	FALSE
FC	CUN_r	AHA_l	CUN_r-AHA_l	0.019085411	-0.019582493	0.038667904	1.620608739	0.106256449	0.670609864	0.185981797	-0.036571662	0.408535256	FALSE
FC	ARC_l	SubC_l	ARC_l-SubC_l	0.02959434	-0.008730536	0.038324875	1.619804324	0.106297973	0.670696222	0.179166649	-0.043353248	0.401686546	FALSE
FC	IPG_r	AHA_r	IPG_r-AHA_r	-0.036099651	0.003969619	-0.04006927	-1.620089324	0.106328202	0.670711283	-0.184278487	-0.406823441	0.038266467	FALSE
FC	AMYG_r	DR	AMYG_r-DR	-0.016684969	0.022585698	-0.039270667	-1.619572512	0.106565155	0.671678332	-0.188947212	-0.411515664	0.03362124	FALSE
FC	IOG_l	CER7b_l	IOG_l-CER7b_l	0.286882681	0.23962411	0.047258571	1.618904755	0.106548851	0.671678332	0.182550664	-0.039985742	0.40508707	FALSE
FC	VER9	VER10	VER9-VER10	0.146217714	0.104163774	0.042053939	1.618601744	0.106563284	0.671678332	0.179524587	-0.042997041	0.402046216	FALSE
FC	CUN_r	CAU_r	CUN_r-CAU_r	-0.245680249	-0.201377223	-0.044303026	-1.618765497	0.106596684	0.67170131	-0.183393856	-0.405934423	0.039146711	FALSE
FC	OFCmed_r	SC_r	OFCmed_r-SC_r	-0.049415237	-0.015063896	-0.034351341	-1.618847588	0.106638822	0.671791111	-0.185922663	-0.408475825	0.036630499	FALSE
FC	LING_l	MG_l	LING_l-MG_l	0.054212173	0.093466202	-0.039254029	-1.617955566	0.106833917	0.67253242	-0.185931116	-0.40848432	0.036622089	FALSE
FC	OFCpost_l	MOG_r	OFCpost_l-MOG_r	-0.211059967	-0.164036244	-0.047023722	-1.617732393	0.106840248	0.67253242	-0.184209087	-0.406753695	0.038335522	FALSE
FC	CER8_r	SubC_l	CER8_r-SubC_l	0.110094247	0.075187627	0.03490662	1.617809753	0.106819415	0.67253242	0.184038187	-0.038505573	0.406581947	FALSE
FC	SFGmedial_r	CERCRU2_l	SFGmedial_r-CERCRU2_l	0.07142307	0.134155138	-0.062732067	-1.618040684	0.106910475	0.672599612	-0.189275503	-0.41184563	0.033294623	FALSE
FC	TPOmid_r	tVA_r	TPOmid_r-tVA_r	-0.047693709	-0.006902504	-0.040791205	-1.615643566	0.107409574	0.672599612	-0.1883779	-0.410943455	0.034187655	FALSE
FC	MFG_r	SN_l	MFG_r-SN_l	-0.04802707	-0.005053757	-0.042973312	-1.616148097	0.107285308	0.672599612	-0.187927318	-0.410490587	0.03463595	FALSE
FC	PCUN_r	VER6	PCUN_r-VER6	-0.027744765	-0.073194342	0.045449577	1.615645893	0.107393242	0.672599612	0.187844163	-0.034718684	0.41040701	FALSE
FC	INS_r	AHA_l	INS_r-AHA_l	0.006020536	-0.034234999	0.040255535	1.61702423	0.107088062	0.672599612	0.187757864	-0.034804546	0.410320274	FALSE
FC	HIP_r	tIL_r	HIP_r-tIL_r	-0.011867705	-0.051388127	0.039520423	1.615030862	0.107498662	0.672599612	0.186801642	-0.035755938	0.409359222	FALSE
FC	INS_r	tMDl_l	INS_r-tMDl_l	0.192437445	0.154065483	0.038371962	1.616596656	0.107140581	0.672599612	0.186278393	-0.036276555	0.408833341	FALSE
FC	PAL_l	SOC_l	PAL_l-SOC_l	0.015336381	-0.021716183	0.037052564	1.616054435	0.107253645	0.672599612	0.18605979	-0.03649406	0.40861364	FALSE
FC	SMA_r	CAU_l	SMA_r-CAU_l	-0.076462078	-0.030104238	-0.04635784	-1.615580152	0.1073411	0.672599612	-0.185424742	-0.40797541	0.037125927	FALSE
FC	SPG_r	HES_l	SPG_r-HES_l	-0.207687498	-0.165773424	-0.041914074	-1.614680131	0.107536441	0.672599612	-0.185336017	-0.407886242	0.037214208	FALSE
FC	IPG_l	mRt_l	IPG_l-mRt_l	-0.013522546	0.024220582	-0.037743128	-1.615140272	0.107433242	0.672599612	-0.185252683	-0.407802492	0.037297125	FALSE
FC	OFCpost_r	tLP_l	OFCpost_r-tLP_l	-0.021467877	0.016234862	-0.037702739	-1.616040843	0.107223299	0.672599612	-0.184755813	-0.407303142	0.037791516	FALSE
FC	MiTg_PBG_l	SN_r	MiTg_PBG_l-SN_r	0.0497199	0.012046125	0.037673775	1.615076921	0.1074329	0.672599612	0.184683823	-0.037863147	0.407230794	FALSE
FC	PCL_r	tPuM_l	PCL_r-tPuM_l	0.046210025	9.77E-05	0.046112363	1.614854743	0.107479718	0.672599612	0.184604497	-0.037942078	0.407151073	FALSE
FC	ANG_l	ARC_r	ANG_l-ARC_r	0.017527902	-0.017600998	0.0351289	1.615574892	0.107319418	0.672599612	0.184509277	-0.038036824	0.407055379	FALSE
FC	SMA_l	tPuI_r	SMA_l-tPuI_r	0.017804724	-0.018377815	0.036182539	1.61523943	0.107390509	0.672599612	0.184406974	-0.038138619	0.406952567	FALSE
FC	SMG_r	PTg_l	SMG_r-PTg_l	0.005934218	-0.030595653	0.036529871	1.615511328	0.107317521	0.672599612	0.18383946	-0.038703315	0.406382234	FALSE
FC	CERCRU1_l	tMDl_l	CERCRU1_l-tMDl_l	-0.1834745	-0.136270835	-0.047203665	-1.614449691	0.107548929	0.672599612	-0.183778326	-0.406320797	0.038764145	FALSE
FC	tPuM_r	MnR	tPuM_r-MnR	0.017177393	-0.017756876	0.034934269	1.614636598	0.107496786	0.672599612	0.183288613	-0.039251433	0.40582866	FALSE
FC	MFG_l	CAL_l	MFG_l-CAL_l	-0.254886519	-0.210006607	-0.044879912	-1.616149257	0.107165335	0.672599612	-0.183283024	-0.405823043	0.039256995	FALSE
FC	ITG_l	MG_l	ITG_l-MG_l	0.058472452	0.021204104	0.037268348	1.616669976	0.107037811	0.672599612	0.182639679	-0.039897166	0.405176523	FALSE
FC	SFGmedial_l	CER7b_r	SFGmedial_l-CER7b_r	-0.213194131	-0.161428683	-0.051765448	-1.614391624	0.107534293	0.672599612	-0.182539186	-0.405075535	0.039997164	FALSE
FC	PCC_r	LH_l	PCC_r-LH_l	0.032293532	0.06871511	-0.036421578	-1.614706059	0.10745381	0.672599612	-0.181971603	-0.404505163	0.040561956	FALSE
FC	IFGoperc_l	ARC_r	IFGoperc_l-ARC_r	-0.015251673	0.02266863	-0.037920303	-1.614766129	0.107437969	0.672599612	-0.181835165	-0.404368055	0.040697724	FALSE
FC	SMG_l	CER9_r	SMG_l-CER9_r	-0.153989832	-0.110845107	-0.043144724	-1.616198074	0.107084796	0.672599612	-0.179453037	-0.401974319	0.043068245	FALSE
FC	OFCant_r	PoCG_r	OFCant_r-PoCG_r	-0.069800615	-0.117306013	0.047505398	1.614687718	0.107609936	0.672806481	0.188042415	-0.034521437	0.410606267	FALSE
FC	ROL_l	ITG_l	ROL_l-ITG_l	-0.145680891	-0.192699696	0.047018804	1.614787527	0.107640995	0.672817743	0.189762247	-0.032810367	0.412334861	FALSE
FC	HES_l	SubC_l	HES_l-SubC_l	0.052803629	0.016440033	0.036363596	1.613800061	0.107669658	0.672817743	0.182801552	-0.03973609	0.405339194	FALSE
FC	AMYG_l	VSM_l	AMYG_l-VSM_l	0.032778988	-0.00691262	0.039691609	1.61366386	0.107697585	0.672817743	0.182709797	-0.039827393	0.405246987	FALSE
FC	DR	SC_l	DR-SC_l	0.039497556	0.076763444	-0.037265888	-1.61348901	0.107723455	0.672817743	-0.18211156	-0.404645806	0.040422687	FALSE
FC	AMYG_l	VMH_l	AMYG_l-VMH_l	0.00880683	0.050614515	-0.041807686	-1.612781303	0.107907937	0.673795284	-0.183446393	-0.405987221	0.039094434	FALSE
FC	LG_r	ARC_l	LG_r-ARC_l	0.042014356	0.002445991	0.039568365	1.612763963	0.10796505	0.673977211	0.185597403	-0.03695413	0.408148935	FALSE
FC	tMDl_r	isRt_l	tMDl_r-isRt_l	-0.000383827	0.034629765	-0.035013593	-1.612451227	0.108002424	0.674035852	-0.184362878	-0.406908251	0.038182496	FALSE
FC	INS_l	Nacc_r	INS_l-Nacc_r	0.0222939	-0.020198142	0.042492042	1.612421525	0.108040575	0.674099314	0.185597219	-0.036954313	0.408148751	FALSE
FC	ROL_r	STG_l	ROL_r-STG_l	0.514145539	0.558514159	-0.044368619	-1.611762468	0.108379909	0.674109362	-0.191846484	-0.414429822	0.030736855	FALSE
FC	CER6_r	tVA_r	CER6_r-tVA_r	0.080269087	0.035859966	0.044409122	1.612147591	0.108160935	0.674109362	0.187720174	-0.034842045	0.410282393	FALSE
FC	HIP_l	tPuL_l	HIP_l-tPuL_l	0.00507081	-0.0333284	0.03839921	1.611003725	0.108349533	0.674109362	0.18543924	-0.037111501	0.407989981	FALSE
FC	CAL_l	SPG_l	CAL_l-SPG_l	0.047225159	-0.000972716	0.048197875	1.611077404	0.108332655	0.674109362	0.185417166	-0.037133465	0.407967797	FALSE
FC	MFG_l	OFClat_r	MFG_l-OFClat_r	-0.005091731	-0.05668746	0.051595728	1.61049325	0.108460612	0.674109362	0.18536987	-0.037180524	0.407920264	FALSE
FC	REC_l	CERCRU2_r	REC_l-CERCRU2_r	0.152642857	0.21176975	-0.059126893	-1.610599426	0.108434579	0.674109362	-0.185274153	-0.407824069	0.037275763	FALSE
FC	ARC_l	iMRt_r	ARC_l-iMRt_r	0.026183084	-0.014328434	0.040511518	1.610983022	0.108342208	0.674109362	0.184986114	-0.037562363	0.407534592	FALSE
FC	LPB_l	SN_l	LPB_l-SN_l	0.037132066	-0.003238486	0.040370553	1.61150848	0.108220044	0.674109362	0.184749296	-0.037798001	0.407296592	FALSE
FC	tPuA_l	MG_r	tPuA_l-MG_r	0.099711753	0.06393671	0.035775044	1.611856059	0.108127124	0.674109362	0.18409664	-0.038447411	0.40664069	FALSE
FC	VER7	tPuM_l	VER7-tPuM_l	-0.020464872	0.023738948	-0.04420382	-1.611591385	0.108163662	0.674109362	-0.183168605	-0.405708059	0.039370849	FALSE
FC	REC_l	SOG_r	REC_l-SOG_r	-0.264229062	-0.218758887	-0.045470176	-1.611373272	0.1082056	0.674109362	-0.182895677	-0.405433783	0.03964243	FALSE
FC	IFGoperc_r	tIL_l	IFGoperc_r-tIL_l	-0.01323159	0.023823578	-0.037055168	-1.610211232	0.10846193	0.674109362	-0.182890946	-0.405429029	0.039647137	FALSE
FC	OFCmed_l	PUT_r	OFCmed_l-PUT_r	0.006490582	-0.034312064	0.040802645	1.610165181	0.108453834	0.674109362	0.182052599	-0.040481357	0.404586556	FALSE
FC	tMDm_l	PTg_r	tMDm_l-PTg_r	0.050166972	0.014619216	0.035547756	1.610518472	0.10835274	0.674109362	0.180885744	-0.041642502	0.403413989	FALSE
FC	MG_r	RPa	MG_r-RPa	-0.014952985	0.018668039	-0.033621024	-1.610821085	0.10825219	0.674109362	-0.178830461	-0.401348734	0.043687813	FALSE
FC	MFG_r	ACCsub_l	MFG_r-ACCsub_l	-0.12790419	-0.174555706	0.046651516	1.610648639	0.10854463	0.674132278	0.189385701	-0.033184988	0.41195639	FALSE
FC	tLP_r	Ve_r	tLP_r-Ve_r	0.046747908	0.010999088	0.03574882	1.609719696	0.108499776	0.674132278	0.179189928	-0.043330082	0.401709937	FALSE
FC	LC_l	Ve_r	LC_l-Ve_r	0.041063791	0.007181937	0.033881854	1.609336927	0.108549569	0.674132278	0.176367457	-0.046139017	0.39887393	FALSE
FC	mRt_r	PTg_l	mRt_r-PTg_l	0.002340923	0.039070547	-0.036729624	-1.60936441	0.108705052	0.674923893	-0.185159275	-0.407708617	0.037390067	FALSE
FC	IFGorb_l	CERCRU1_r	IFGorb_l-CERCRU1_r	0.063538747	0.117749793	-0.054211046	-1.608568592	0.109024205	0.675213363	-0.189904698	-0.412478041	0.032668645	FALSE
FC	CAL_l	AHA_l	CAL_l-AHA_l	0.008587261	-0.031299348	0.039886608	1.6089064	0.108852123	0.675213363	0.186793718	-0.035763823	0.409351258	FALSE
FC	SFGmedial_r	SOC_r	SFGmedial_r-SOC_r	0.016073791	-0.022142775	0.038216565	1.608429122	0.108916051	0.675213363	0.1852897	-0.037260293	0.407839694	FALSE
FC	TPOmid_r	AHA_r	TPOmid_r-AHA_r	-0.00198626	0.044317992	-0.046304252	-1.608876311	0.108796867	0.675213363	-0.184529801	-0.407076004	0.038016403	FALSE
FC	VER8	IC_l	VER8-IC_l	0.060945998	0.024590748	0.03635525	1.607970632	0.108979043	0.675213363	0.183782942	-0.038759552	0.406325436	FALSE
FC	tAV_l	VTA_PBP_r	tAV_l-VTA_PBP_r	0.073150044	0.03483727	0.038312774	1.607680103	0.109017343	0.675213363	0.182676694	-0.039860333	0.40521372	FALSE
FC	LG_r	LC_r	LG_r-LC_r	-0.031544786	0.006413994	-0.03795878	-1.608048811	0.108928713	0.675213363	-0.182369106	-0.404904618	0.040166406	FALSE
FC	tLP_l	VSM_l	tLP_l-VSM_l	0.033572948	-0.001692666	0.035265614	1.607558103	0.109031963	0.675213363	0.182117054	-0.040417219	0.404651327	FALSE
FC	SMA_l	PTg_r	SMA_l-PTg_r	-0.018987802	0.013001377	-0.031989179	-1.608327604	0.108847532	0.675213363	-0.181451839	-0.40398285	0.041079173	FALSE
FC	OFCpost_r	iMRt_l	OFCpost_r-iMRt_l	-0.076853493	-0.037290686	-0.039562807	-1.608015464	0.108900147	0.675213363	-0.180609622	-0.403136521	0.041917277	FALSE
FC	REC_r	ACCsub_r	REC_r-ACCsub_r	0.243752063	0.287312274	-0.043560211	-1.607590293	0.109089398	0.675395423	-0.1848003	-0.407347851	0.037747251	FALSE
FC	tMDm_l	SubC_l	tMDm_l-SubC_l	0.013252318	0.048853906	-0.035601588	-1.606527067	0.109357589	0.675493415	-0.185955251	-0.408508577	0.036598074	FALSE
FC	tAV_r	PHN_r	tAV_r-PHN_r	-0.003781408	0.035428744	-0.039210152	-1.607132203	0.109186998	0.675493415	-0.184637934	-0.407184676	0.037908808	FALSE
FC	tPuM_r	CLi_RLi	tPuM_r-CLi_RLi	0.021245504	0.05765774	-0.036412236	-1.606473316	0.109320815	0.675493415	-0.184142576	-0.406686855	0.038401702	FALSE
FC	tVA_l	MG_l	tVA_l-MG_l	0.057917968	0.01875101	0.039166958	1.606720455	0.109238649	0.675493415	0.183033053	-0.039505731	0.405571838	FALSE
FC	ACCpre_l	tPuI_l	ACCpre_l-tPuI_l	-0.008685621	0.027698106	-0.036383727	-1.606296074	0.109330915	0.675493415	-0.182944662	-0.40548301	0.039593686	FALSE
FC	CAL_l	STh_l	CAL_l-STh_l	-0.019517604	0.020542099	-0.040059703	-1.606533623	0.10924998	0.675493415	-0.181684079	-0.404216227	0.04084807	FALSE
FC	PCC_r	MPB_l	PCC_r-MPB_l	0.029343428	-0.005083275	0.034426703	1.606123069	0.109330153	0.675493415	0.181153485	-0.041376068	0.403683037	FALSE
FC	CERCRU2_r	RPa	CERCRU2_r-RPa	-0.030729692	0.008635744	-0.039365436	-1.606635968	0.109200615	0.675493415	-0.180341304	-0.402866897	0.042184288	FALSE
FC	LING_r	CER3_r	LING_r-CER3_r	0.007559002	0.048941	-0.041381998	-1.606301625	0.1092596	0.675493415	-0.179487045	-0.402008492	0.043034402	FALSE
FC	HES_r	VER8	HES_r-VER8	0.009934446	0.05372547	-0.043791024	-1.606360984	0.109494199	0.675811287	-0.189214042	-0.411783855	0.03335577	FALSE
FC	PreCG_r	VER1_2	PreCG_r-VER1_2	-0.097427805	-0.055773505	-0.0416543	-1.606158706	0.10949902	0.675811287	-0.187948267	-0.410511642	0.034615108	FALSE
FC	PnO_PnC_r	Ve_l	PnO_PnC_r-Ve_l	0.114987994	0.076884628	0.038103366	1.605814768	0.109521265	0.675811287	0.186123696	-0.036430475	0.408677867	FALSE
FC	PAL_r	ACCpre_l	PAL_r-ACCpre_l	0.047473998	0.009236796	0.038237201	1.60537259	0.109490529	0.675811287	0.180836589	-0.041691417	0.403364594	FALSE
FC	REC_r	MOG_l	REC_r-MOG_l	-0.210014559	-0.16633481	-0.043679749	-1.604724977	0.109705015	0.676425342	-0.183928243	-0.406471458	0.038614971	FALSE
FC	CER3_r	SOC_l	CER3_r-SOC_l	0.058717628	0.098396315	-0.039678687	-1.604832421	0.109663229	0.676425342	-0.183211828	-0.405751495	0.039327839	FALSE
FC	IFGoperc_l	ACCpre_l	IFGoperc_l-ACCpre_l	-0.200342402	-0.248754477	0.048412075	1.604678105	0.109679878	0.676425342	0.182460272	-0.040075689	0.404996232	FALSE
FC	OFCmed_r	OFCpost_l	OFCmed_r-OFCpost_l	0.396432968	0.440749309	-0.044316341	-1.604329403	0.109837134	0.676726261	-0.185559713	-0.408111057	0.036991631	FALSE
FC	PreCG_r	VER8	PreCG_r-VER8	-0.028318324	0.023345901	-0.051664225	-1.604411113	0.109791407	0.676726261	-0.184555005	-0.407101334	0.037991324	FALSE
FC	iMRt_l	PnO_PnC_l	iMRt_l-PnO_PnC_l	0.054220824	0.094541363	-0.040320539	-1.603765751	0.109838094	0.676726261	-0.18032542	-0.402850935	0.042200096	FALSE
FC	SMA_r	HES_r	SMA_r-HES_r	0.250190988	0.205639408	0.04455158	1.604099431	0.109932583	0.676789142	0.187064836	-0.035494072	0.409623743	FALSE
FC	SFG_l	TPOmid_r	SFG_l-TPOmid_r	0.111975402	0.165331282	-0.05335588	-1.604059868	0.109909611	0.676789142	-0.185987543	-0.408541031	0.036565944	FALSE
FC	IFGtriang_l	LING_r	IFGtriang_l-LING_r	-0.246399984	-0.200631429	-0.045768555	-1.603774692	0.109928176	0.676789142	-0.184347499	-0.406892796	0.038197798	FALSE
FC	OFClat_r	VTA_PBP_l	OFClat_r-VTA_PBP_l	0.040849967	0.001863569	0.038986398	1.601690368	0.110494709	0.676812695	0.187749718	-0.034812651	0.410312087	FALSE
FC	PoCG_r	TPOmid_l	PoCG_r-TPOmid_l	-0.015855374	-0.065167663	0.049312289	1.602316536	0.110352053	0.676812695	0.187692138	-0.03486994	0.410254215	FALSE
FC	PreCG_l	ITG_l	PreCG_l-ITG_l	0.009907328	-0.042805968	0.052713296	1.600623499	0.110678292	0.676812695	0.185894659	-0.036658363	0.408447681	FALSE
FC	CER7b_r	CnF_r	CER7b_r-CnF_r	0.006921658	-0.029561128	0.036482786	1.60292541	0.110150154	0.676812695	0.185511718	-0.037039386	0.408062821	FALSE
FC	HIP_l	MG_r	HIP_l-MG_r	0.086058281	0.04634264	0.039715641	1.602617478	0.110206184	0.676812695	0.185047006	-0.037501775	0.407595788	FALSE
FC	tPuI_r	MiTg_PBG_r	tPuI_r-MiTg_PBG_r	0.045798194	0.010843846	0.034954348	1.603599164	0.109985019	0.676812695	0.185001372	-0.037547182	0.407549926	FALSE
FC	PFCventmed_l	CERCRU2_r	PFCventmed_l-CERCRU2_r	0.165561638	0.221951794	-0.056390157	-1.600388536	0.110677957	0.676812695	-0.183988051	-0.406531562	0.03855546	FALSE
FC	TPOsup_r	RPa	TPOsup_r-RPa	0.045605905	0.00800339	0.037602515	1.601876072	0.110336076	0.676812695	0.183684925	-0.038857084	0.406226933	FALSE
FC	tMDm_r	SubC_l	tMDm_r-SubC_l	0.061100189	0.023942125	0.037158064	1.600754802	0.1105787	0.676812695	0.183333005	-0.039207261	0.405873271	FALSE
FC	ANG_r	PCL_r	ANG_r-PCL_r	-0.17469693	-0.125459282	-0.049237648	-1.602276356	0.11023146	0.676812695	-0.183090992	-0.405630062	0.039448079	FALSE
FC	tVL_r	SOC_r	tVL_r-SOC_r	0.004972615	0.041306445	-0.03633383	-1.601686234	0.110361213	0.676812695	-0.182991107	-0.405529684	0.03954747	FALSE
FC	ITG_l	Ve_l	ITG_l-Ve_l	-0.082640332	-0.044960186	-0.037680146	-1.600616535	0.110599425	0.676812695	-0.182919857	-0.405458082	0.039618369	FALSE
FC	PAL_r	MnR	PAL_r-MnR	-0.041540817	-0.00571444	-0.035826376	-1.602169441	0.110246707	0.676812695	-0.18273325	-0.405270555	0.039804055	FALSE
FC	REC_r	VER10	REC_r-VER10	0.058586891	0.020042184	0.038544707	1.601411246	0.110412504	0.676812695	0.18256382	-0.03997265	0.405100291	FALSE
FC	CUN_r	SN_r	CUN_r-SN_r	-0.0519962	-0.013503287	-0.038492912	-1.60223582	0.110227128	0.676812695	-0.182535121	-0.405071451	0.040001208	FALSE
FC	TPOsup_r	CER7b_l	TPOsup_r-CER7b_l	-0.288618326	-0.242871349	-0.045746977	-1.601813142	0.110317535	0.676812695	-0.182355517	-0.404890962	0.040179929	FALSE
FC	PFCventmed_r	OFCant_r	PFCventmed_r-OFCant_r	0.162617267	0.112258167	0.050359101	1.600077623	0.110706175	0.676812695	0.182330225	-0.040205096	0.404865546	FALSE
FC	IOG_r	SubC_r	IOG_r-SubC_r	-0.004540272	-0.039179728	0.034639455	1.601303525	0.110428429	0.676812695	0.182215206	-0.040319549	0.404749962	FALSE
FC	IOG_r	Ve_l	IOG_r-Ve_l	-0.019017574	-0.054457972	0.035440398	1.602447234	0.110171244	0.676812695	0.182166808	-0.04036771	0.404701326	FALSE
FC	AMYG_r	LING_l	AMYG_r-LING_l	-0.05253536	-0.010021426	-0.042513934	-1.601201226	0.110435143	0.676812695	-0.181499728	-0.404030974	0.041031518	FALSE
FC	PUT_l	TPOmid_l	PUT_l-TPOmid_l	0.058577266	0.015471322	0.043105944	1.600158012	0.11066103	0.676812695	0.181134909	-0.041394553	0.40366437	FALSE
FC	MiTg_PBG_l	Ve_l	MiTg_PBG_l-Ve_l	0.004861421	0.038131842	-0.03327042	-1.599865027	0.110723073	0.676812695	-0.180963019	-0.403491642	0.041565603	FALSE
FC	HES_r	Ve_r	HES_r-Ve_r	0.038863378	0.004453092	0.034410286	1.601007732	0.110439649	0.676812695	0.179579398	-0.042942496	0.402101292	FALSE
FC	VER1_2	VER8	VER1_2-VER8	0.109129084	0.070469585	0.0386595	1.60080521	0.110479113	0.676812695	0.179256274	-0.043264057	0.401776604	FALSE
FC	tPuA_l	tPuL_l	tPuA_l-tPuL_l	0.193691829	0.159937306	0.033754523	1.599762519	0.110711197	0.676812695	0.179184279	-0.043335703	0.401704261	FALSE
FC	LC_r	MiTg_PBG_l	LC_r-MiTg_PBG_l	0.037232044	0.003044668	0.034187376	1.600198205	0.110601472	0.676812695	0.178466817	-0.044049704	0.400983338	FALSE
FC	ROL_l	CAL_r	ROL_l-CAL_r	-0.021603199	0.026418815	-0.048022014	-1.601167972	0.110381047	0.676812695	-0.178230242	-0.400745625	0.044285141	FALSE
FC	ROL_r	ACCsup_l	ROL_r-ACCsup_l	0.195686357	0.149665551	0.046020806	1.60107749	0.110394265	0.676812695	0.177762916	-0.044750223	0.400276055	FALSE
FC	tIL_l	CnF_l	tIL_l-CnF_l	0.038820174	0.002928114	0.03589206	1.599748141	0.11079562	0.67694067	0.182963155	-0.039575284	0.405501594	FALSE
FC	CER3_r	LG_r	CER3_r-LG_r	0.000904949	0.038924053	-0.038019104	-1.599609954	0.11080021	0.67694067	-0.181858909	-0.404391915	0.040674097	FALSE
FC	HIP_l	CER3_l	HIP_l-CER3_l	0.110805391	0.068377346	0.042428046	1.599433295	0.111027191	0.677296793	0.188475666	-0.034090386	0.411041718	FALSE
FC	CAU_r	tMDl_l	CAU_r-tMDl_l	0.057877342	0.099778858	-0.041901516	-1.599312032	0.110985866	0.677296793	-0.186297751	-0.408852796	0.036257294	FALSE
FC	FFG_r	VER6	FFG_r-VER6	-0.117529575	-0.072165412	-0.045364163	-1.598941718	0.110976451	0.677296793	-0.18293811	-0.405476425	0.039600206	FALSE
FC	VER9	PTg_r	VER9-PTg_r	0.026987385	0.063531996	-0.036544612	-1.598746214	0.111001982	0.677296793	-0.182180999	-0.404715587	0.040353588	FALSE
FC	PHN_r	DR	PHN_r-DR	-0.050801099	-0.009035831	-0.041765268	-1.598841434	0.110905706	0.677296793	-0.178493002	-0.401009649	0.044023645	FALSE
FC	sMRt_r	SOC_l	sMRt_r-SOC_l	0.11827357	0.080091359	0.038182211	1.598564587	0.110943604	0.677296793	0.176866613	-0.045642239	0.399375465	FALSE
FC	IFGoperc_l	CER9_l	IFGoperc_l-CER9_l	-0.200051865	-0.157657889	-0.042393976	-1.59881397	0.111090125	0.677509145	-0.186024785	-0.40857846	0.036528889	FALSE
FC	ITG_r	CLi_RLi	ITG_r-CLi_RLi	0.014198579	-0.02249144	0.036690019	1.597897681	0.111141763	0.677652509	0.179827572	-0.042695525	0.402350669	FALSE
FC	PCUN_l	CER7b_l	PCUN_l-CER7b_l	-0.068142298	-0.116408191	0.048265894	1.597478068	0.111289323	0.67823175	0.182247599	-0.040287316	0.404782514	FALSE
FC	CERCRU2_l	CER10_l	CERCRU2_l-CER10_l	0.174636717	0.125376816	0.049259902	1.597222759	0.111311999	0.67823175	0.180719679	-0.041807756	0.403247115	FALSE
FC	ROL_l	CER4_5_r	ROL_l-CER4_5_r	0.069649041	0.117004429	-0.047355388	-1.596976082	0.111345762	0.67823175	-0.179654275	-0.402176531	0.042867982	FALSE
FC	PAG	PCRtA_r	PAG-PCRtA_r	0.024521454	-0.013825084	0.038346538	1.596806883	0.11134938	0.67823175	0.177677707	-0.044835023	0.400190438	FALSE
FC	IFGorb_l	RPa	IFGorb_l-RPa	-0.004298192	-0.037533422	0.033235229	1.59616472	0.11162011	0.678527626	0.183585239	-0.038956275	0.406126754	FALSE
FC	CER10_l	PnO_PnC_l	CER10_l-PnO_PnC_l	0.082850338	0.124568081	-0.041717744	-1.596491357	0.11153269	0.678527626	-0.183069389	-0.405608353	0.039469574	FALSE
FC	FFG_l	VER10	FFG_l-VER10	0.045005422	0.085475683	-0.040470261	-1.596055824	0.11163057	0.678527626	-0.183044653	-0.405583495	0.039494188	FALSE
FC	OFCpost_r	TPOsup_l	OFCpost_r-TPOsup_l	0.260461321	0.211440589	0.049020731	1.596724008	0.111471991	0.678527626	0.18275106	-0.039786333	0.405288453	FALSE
FC	IPG_r	PCUN_l	IPG_r-PCUN_l	-0.089009984	-0.039167598	-0.049842386	-1.595769774	0.111651453	0.678527626	-0.181242549	-0.403772537	0.041287439	FALSE
FC	ACCsub_l	PCRtA_r	ACCsub_l-PCRtA_r	0.018300012	-0.019217714	0.037517726	1.596149641	0.11155229	0.678527626	0.180639373	-0.041887671	0.403166416	FALSE
FC	HIP_l	SubC_r	HIP_l-SubC_r	-0.030749147	0.005482045	-0.036231192	-1.595832819	0.111596399	0.678527626	-0.179290045	-0.401810539	0.043230448	FALSE
FC	IFGorb_r	MTG_r	IFGorb_r-MTG_r	0.396865211	0.351080538	0.045784673	1.595548637	0.111643727	0.678527626	0.178363456	-0.044152568	0.40087948	FALSE
FC	VMH_r	CLi_RLi	VMH_r-CLi_RLi	0.026988798	-0.011784201	0.038773	1.595681062	0.111607936	0.678527626	0.178008067	-0.044506249	0.400522382	FALSE
FC	PUT_l	tLP_r	PUT_l-tLP_r	0.065699197	0.103782445	-0.038083248	-1.595694127	0.1116832	0.678549376	-0.181870312	-0.404403374	0.04066275	FALSE
FC	IFGoperc_l	HES_r	IFGoperc_l-HES_r	0.038614299	0.082046455	-0.043432156	-1.594353069	0.112091731	0.67866516	-0.185712129	-0.408264236	0.036839978	FALSE
FC	HIP_r	tVA_l	HIP_r-tVA_l	-0.044986335	-0.085878207	0.040891872	1.594772729	0.111987408	0.67866516	0.185414395	-0.037136222	0.407965012	FALSE
FC	SMG_r	ANG_l	SMG_r-ANG_l	-0.473263032	-0.516384445	0.043121413	1.594746413	0.111971722	0.67866516	0.184671581	-0.037875329	0.40721849	FALSE
FC	IPG_l	RN_r	IPG_l-RN_r	-0.020935297	0.01419417	-0.035129467	-1.595454545	0.111801344	0.67866516	-0.184329585	-0.406874793	0.038215623	FALSE
FC	OFCpost_r	VER3	OFCpost_r-VER3	-0.020533707	0.02426721	-0.044800917	-1.594805741	0.111946296	0.67866516	-0.184249106	-0.406793914	0.038295702	FALSE
FC	CER9_l	VER6	CER9_l-VER6	0.165894626	0.116013517	0.049881109	1.594597221	0.11198058	0.67866516	0.183776821	-0.038765643	0.406319284	FALSE
FC	ACCpre_l	CnF_r	ACCpre_l-CnF_r	-0.031102271	0.00377705	-0.034879321	-1.595482476	0.111741759	0.67866516	-0.18230954	-0.40484476	0.040225679	FALSE
FC	IFGorb_l	ION_l	IFGorb_l-ION_l	-0.004898087	0.033752097	-0.038650185	-1.5943001	0.112006797	0.67866516	-0.182194665	-0.40472932	0.040339989	FALSE
FC	IOG_l	SubC_l	IOG_l-SubC_l	0.029263942	-0.004755419	0.034019361	1.593954595	0.112078645	0.67866516	0.181929406	-0.040603946	0.404462758	FALSE
FC	AHA_l	isRt_l	AHA_l-isRt_l	-0.027261267	0.007289969	-0.034551236	-1.59386708	0.112096666	0.67866516	-0.181854025	-0.404387008	0.040678957	FALSE
FC	PCC_r	PMnR	PCC_r-PMnR	0.059649582	0.025478131	0.034171451	1.594130351	0.112010591	0.67866516	0.180717233	-0.04181019	0.403244657	FALSE
FC	tPuM_r	tPuA_r	tPuM_r-tPuA_r	0.291416719	0.255175942	0.036240777	1.594766501	0.111855694	0.67866516	0.180212178	-0.042312787	0.402737143	FALSE
FC	FFG_r	MPB_l	FFG_r-MPB_l	-0.022199782	-0.057917601	0.035717819	1.593884616	0.112022144	0.67866516	0.178521257	-0.043995527	0.40103804	FALSE
FC	ANG_l	SOC_r	ANG_l-SOC_r	-0.019193088	-0.052676389	0.033483301	1.594848453	0.111774783	0.67866516	0.176619539	-0.045888135	0.399127213	FALSE
FC	PCUN_l	TMN_r	PCUN_l-TMN_r	-0.04949755	-0.010271594	-0.039225956	-1.592602855	0.112411435	0.679347821	-0.182940767	-0.405479096	0.039597562	FALSE
FC	REC_l	ACCsub_r	REC_l-ACCsub_r	0.236361649	0.281634584	-0.045272935	-1.593145066	0.112281902	0.679347821	-0.182702876	-0.405240031	0.03983428	FALSE
FC	SPG_l	tIL_r	SPG_l-tIL_r	-0.079716047	-0.039004746	-0.040711301	-1.592098986	0.112516623	0.679347821	-0.18257646	-0.405112993	0.039960072	FALSE
FC	OFCpost_l	TMN_r	OFCpost_l-TMN_r	0.040640557	0.085384593	-0.044744037	-1.592249235	0.112442924	0.679347821	-0.180961024	-0.403489637	0.041567588	FALSE
FC	LING_r	SMG_r	LING_r-SMG_r	-0.025570391	0.026774671	-0.052345061	-1.592503536	0.112373942	0.679347821	-0.180463717	-0.402989906	0.042062471	FALSE
FC	IFGorb_r	CER10_r	IFGorb_r-CER10_r	-0.061787714	-0.015341796	-0.046445918	-1.592082737	0.112468187	0.679347821	-0.180402945	-0.402928837	0.042122948	FALSE
FC	tMDm_l	tMDl_l	tMDm_l-tMDl_l	0.430565395	0.391299789	0.039265606	1.592328916	0.112406908	0.679347821	0.180156804	-0.042367891	0.4026815	FALSE
FC	PCL_l	tPuM_l	PCL_l-tPuM_l	0.045487296	0.000690119	0.044797177	1.591823985	0.112519627	0.679347821	0.180064542	-0.042459705	0.40258879	FALSE
FC	IFGorb_r	IOG_l	IFGorb_r-IOG_l	-0.099071785	-0.052782753	-0.046289032	-1.592012732	0.1124683	0.679347821	-0.17966307	-0.402185369	0.04285923	FALSE
FC	iMRt_l	LPB_r	iMRt_l-LPB_r	0.039104376	0.002031103	0.037073273	1.592734115	0.112288548	0.679347821	0.178847343	-0.043671012	0.401365698	FALSE
FC	ION_r	VSM_r	ION_r-VSM_r	0.039239029	0.07554578	-0.036306752	-1.591929603	0.112460591	0.679347821	-0.178284221	-0.400799864	0.044231421	FALSE
FC	SOG_r	PCRtA_r	SOG_r-PCRtA_r	-0.05051784	-0.014023731	-0.036494109	-1.591693565	0.112581506	0.679380926	-0.181478802	-0.404009945	0.041052342	FALSE
FC	ANG_l	ACCsup_r	ANG_l-ACCsup_r	-0.14396257	-0.100755091	-0.043207479	-1.591619381	0.112581513	0.679380926	-0.180758906	-0.403286533	0.04176872	FALSE
FC	MCC_r	VER7	MCC_r-VER7	-0.180285424	-0.134838059	-0.045447366	-1.591465183	0.112636881	0.679544821	-0.181618334	-0.404150161	0.040913493	FALSE
FC	STG_l	CER4_5_r	STG_l-CER4_5_r	0.018831426	0.062080412	-0.043248986	-1.591185012	0.11267506	0.679604958	-0.18052517	-0.403051657	0.042001318	FALSE
FC	IFGtriang_l	ARC_l	IFGtriang_l-ARC_l	0.009079944	-0.028225002	0.037304946	1.591047978	0.112709489	0.679642453	0.180668213	-0.041858971	0.403195397	FALSE
FC	MiTg_PBG_l	MnR	MiTg_PBG_l-MnR	0.013226599	-0.02409625	0.037322849	1.591638943	0.112803891	0.679871335	0.188581121	-0.033985467	0.411147709	FALSE
FC	STG_r	tVPL_r	STG_r-tVPL_r	0.135256681	0.09636665	0.038890031	1.590620929	0.1127881	0.679871335	0.179822874	-0.0427002	0.402345948	FALSE
FC	HIP_r	tPuL_l	HIP_r-tPuL_l	-0.012550851	-0.051987044	0.039436193	1.590281647	0.112974684	0.679880124	0.184163455	-0.038380927	0.406707838	FALSE
FC	IFGoperc_r	AHA_l	IFGoperc_r-AHA_l	0.011283761	-0.027177229	0.038460989	1.590344676	0.112951658	0.679880124	0.183861086	-0.038681795	0.406403967	FALSE
FC	IFGorb_l	ACCpre_l	IFGorb_l-ACCpre_l	0.236035924	0.183630331	0.052405593	1.590138316	0.112952963	0.679880124	0.182158917	-0.040375562	0.404693396	FALSE
FC	MOG_r	VER9	MOG_r-VER9	0.010284951	0.056616184	-0.046331233	-1.590455791	0.112855697	0.679880124	-0.181153007	-0.403682558	0.041376543	FALSE
FC	VER1_2	ARC_l	VER1_2-ARC_l	0.029105428	-0.012676145	0.041781573	1.590089681	0.112905444	0.679880124	0.179650848	-0.042871392	0.402173088	FALSE
FC	Nacc_r	VSM_r	Nacc_r-VSM_r	0.005085327	-0.030811145	0.035896473	1.589753339	0.112946471	0.679880124	0.177805506	-0.044707837	0.400318849	FALSE
FC	SMG_l	tVL_l	SMG_l-tVL_l	0.110387644	0.150975482	-0.040587838	-1.589524231	0.113055167	0.68019455	-0.180594488	-0.403121313	0.041932337	FALSE
FC	PFCventmed_l	OFCant_r	PFCventmed_l-OFCant_r	0.086250049	0.038744504	0.047505545	1.589223403	0.113184166	0.68029106	0.182995199	-0.039543398	0.405533796	FALSE
FC	MFG_r	OFCant_r	MFG_r-OFCant_r	0.270796239	0.218594994	0.052201245	1.589218886	0.113159951	0.68029106	0.182036987	-0.040496893	0.404570867	FALSE
FC	MTG_r	CER8_l	MTG_r-CER8_l	-0.173837704	-0.122598287	-0.051239417	-1.588904841	0.113151243	0.68029106	-0.178439981	-0.400956373	0.044076411	FALSE
FC	STG_r	CLi_RLi	STG_r-CLi_RLi	0.044343606	0.008008806	0.0363348	1.588938561	0.113140662	0.68029106	0.178285832	-0.044229819	0.400801482	FALSE
FC	AMYG_l	CnF_r	AMYG_l-CnF_r	0.047274574	0.01033607	0.036938504	1.588992363	0.113297454	0.680562373	0.185093945	-0.037455071	0.407642961	FALSE
FC	PCUN_r	VER8	PCUN_r-VER8	-0.051421617	-0.092313889	0.040892273	1.588551931	0.113336657	0.680562373	0.182948218	-0.039590148	0.405486584	FALSE
FC	SMG_l	CER9_l	SMG_l-CER9_l	-0.126452623	-0.083434798	-0.043017825	-1.588220961	0.11334231	0.680562373	-0.180127674	-0.402652228	0.04239688	FALSE
FC	PCL_r	Ve_r	PCL_r-Ve_r	-0.046581461	-0.012030305	-0.034551156	-1.588233162	0.113301755	0.680562373	-0.178297078	-0.400812783	0.044218626	FALSE
FC	TPOmid_l	CER10_r	TPOmid_l-CER10_r	-0.080080007	-0.125425529	0.045345522	1.588164932	0.113450209	0.680581794	0.183837087	-0.038705675	0.40637985	FALSE
FC	MFG_l	tMDl_l	MFG_l-tMDl_l	-0.007498426	0.031518698	-0.039017124	-1.58797814	0.113450158	0.680581794	-0.182274476	-0.404809523	0.040260571	FALSE
FC	MOG_l	ACCsub_l	MOG_l-ACCsub_l	-0.185185395	-0.143444895	-0.0417405	-1.587882349	0.113399171	0.680581794	-0.179173435	-0.401693364	0.043346495	FALSE
FC	IFGoperc_r	MiTg_PBG_l	IFGoperc_r-MiTg_PBG_l	-0.013564527	0.018894573	-0.0324591	-1.587513517	0.113458551	0.680581794	-0.17789109	-0.400404844	0.044622664	FALSE
FC	SFGmedial_l	ITG_r	SFGmedial_l-ITG_r	-0.241107889	-0.192929342	-0.048178547	-1.587810071	0.113502665	0.680676926	-0.182798536	-0.405336164	0.039739091	FALSE
FC	ROL_l	CERCRU2_r	ROL_l-CERCRU2_r	-0.420030674	-0.376177161	-0.043853513	-1.587284901	0.113639	0.681155387	-0.183370556	-0.405911008	0.039169896	FALSE
FC	ROL_r	IOG_l	ROL_r-IOG_l	-0.201536589	-0.157343605	-0.044192984	-1.586627402	0.113626285	0.681155387	-0.175714942	-0.398218316	0.046788433	FALSE
FC	PoCG_r	MTG_l	PoCG_r-MTG_l	-0.106289459	-0.164061515	0.057772056	1.586212894	0.113908821	0.682065199	0.184178574	-0.038365883	0.406723031	FALSE
FC	LING_l	VER8	LING_l-VER8	0.089315624	0.130688486	-0.041372862	-1.586222932	0.113902083	0.682065199	-0.18402804	-0.406571749	0.03851567	FALSE
FC	ACCsub_l	CER6_r	ACCsub_l-CER6_r	-0.192199653	-0.235461665	0.043262012	1.586194962	0.113898579	0.682065199	0.18368578	-0.038856233	0.406227792	FALSE
FC	VER10	ION_r	VER10-ION_r	0.047712203	0.005779802	0.041932401	1.585628991	0.113932352	0.682065199	0.179957006	-0.042566719	0.402480732	FALSE
FC	TPOsup_r	ACCsup_r	TPOsup_r-ACCsup_r	0.073738338	0.027010437	0.046727901	1.585951875	0.113853654	0.682065199	0.179752462	-0.042770271	0.402275195	FALSE
FC	CER4_5_r	MiTg_PBG_r	CER4_5_r-MiTg_PBG_r	0.058087865	0.024218609	0.033869255	1.585518397	0.113963185	0.682080281	0.180194365	-0.042330513	0.402719243	FALSE
FC	HIP_r	ACCsup_r	HIP_r-ACCsup_r	-0.064029559	-0.018895229	-0.045134329	-1.584842591	0.114142795	0.682815973	-0.181198907	-0.403728682	0.041330867	FALSE
FC	MG_l	RN_r	MG_l-RN_r	0.081822543	0.046283642	0.035538901	1.584835947	0.114131776	0.682815973	0.180689196	-0.04183809	0.403216483	FALSE
FC	ROL_r	PAL_r	ROL_r-PAL_r	0.157637663	0.110765205	0.046872457	1.584284429	0.114276621	0.683033669	0.181407428	-0.041123366	0.403938222	FALSE
FC	STh_r	LH_l	STh_r-LH_l	-0.018276195	0.021065431	-0.039341626	-1.583971301	0.114283936	0.683033669	-0.178598239	-0.401115394	0.043918915	FALSE
FC	tVPL_r	VSM_r	tVPL_r-VSM_r	-0.002233639	0.032080133	-0.034313772	-1.584104354	0.114213243	0.683033669	-0.176385055	-0.398891612	0.046121502	FALSE
FC	tPuI_l	PCRtA_r	tPuI_l-PCRtA_r	0.040610767	0.004954109	0.035656658	1.583644518	0.114292599	0.683033669	0.174467934	-0.04802955	0.396965419	FALSE
FC	SFGmedial_l	IPG_r	SFGmedial_l-IPG_r	-0.169406412	-0.222898607	0.053492195	1.582546825	0.11479319	0.683144253	0.185390678	-0.037159821	0.407941176	FALSE
FC	ANG_r	CER9_r	ANG_r-CER9_r	0.064407082	0.111095689	-0.046688607	-1.583579555	0.114547539	0.683144253	-0.185188532	-0.40773802	0.037360956	FALSE
FC	MOG_r	CER9_l	MOG_r-CER9_l	0.026633499	0.071098225	-0.044464726	-1.5834661	0.114537297	0.683144253	-0.183996765	-0.40654032	0.038546789	FALSE
FC	REC_l	MG_r	REC_l-MG_r	0.042956288	0.006966842	0.035989446	1.582632151	0.114729326	0.683144253	0.183964184	-0.038579209	0.406507577	FALSE
FC	SOG_l	CERCRU1_r	SOG_l-CERCRU1_r	-0.07158427	-0.122232904	0.050648634	1.582775945	0.114673929	0.683144253	0.183210085	-0.039329573	0.405749744	FALSE
FC	OFCpost_l	mRt_l	OFCpost_l-mRt_l	0.063357037	0.026225833	0.037131203	1.582399615	0.114721433	0.683144253	0.181780436	-0.040752185	0.404313057	FALSE
FC	SMG_r	PAL_r	SMG_r-PAL_r	0.184041155	0.146482873	0.037558282	1.5828993	0.11458495	0.683144253	0.180966176	-0.041562462	0.403494813	FALSE
FC	ION_r	sMRt_l	ION_r-sMRt_l	0.088574871	0.047141524	0.041433347	1.582321479	0.114718054	0.683144253	0.180951563	-0.041577003	0.403480129	FALSE
FC	ACCsup_r	LG_r	ACCsup_r-LG_r	0.103187901	0.065785637	0.037402263	1.582601116	0.114649953	0.683144253	0.180811864	-0.041716021	0.403339748	FALSE
FC	ACCsub_r	CER8_r	ACCsub_r-CER8_r	-0.185620428	-0.227820123	0.042199695	1.581953958	0.114776251	0.683144253	0.179849462	-0.042673742	0.402372665	FALSE
FC	CERCRU2_r	CER3_r	CERCRU2_r-CER3_r	0.068946505	0.022075331	0.046871174	1.581924279	0.114777458	0.683144253	0.179604622	-0.042917394	0.402126638	FALSE
FC	PnO_PnC_l	ROb	PnO_PnC_l-ROb	0.022480919	0.061525869	-0.03904495	-1.582083329	0.114737394	0.683144253	-0.179457556	-0.40197886	0.043063749	FALSE
FC	IFGorb_r	REC_r	IFGorb_r-REC_r	0.340906429	0.293048997	0.047857432	1.582543751	0.114616602	0.683144253	0.178790572	-0.043727509	0.401308654	FALSE
FC	CER10_l	PCRtA_l	CER10_l-PCRtA_l	0.03105334	0.071784351	-0.040731011	-1.582639754	0.114593941	0.683144253	-0.178765409	-0.401283369	0.043752551	FALSE
FC	tMDm_l	LC_r	tMDm_l-LC_r	0.024244823	-0.012593585	0.036838407	1.581828005	0.114778752	0.683144253	0.178651382	-0.043866028	0.401168792	FALSE
FC	LING_r	MG_r	LING_r-MG_r	0.04589638	0.08225878	-0.0363624	-1.582245639	0.114646616	0.683144253	-0.176772132	-0.399280533	0.045736269	FALSE
FC	PCC_l	RPa	PCC_l-RPa	0.005399262	-0.027430443	0.032829706	1.582375711	0.114574795	0.683144253	0.173656415	-0.048837259	0.396150088	FALSE
FC	PHN_l	LDTg_CGPn_l	PHN_l-LDTg_CGPn_l	-0.037892731	0.000602131	-0.038494861	-1.581371114	0.114927214	0.683201886	-0.180525996	-0.403052488	0.042000495	FALSE
FC	VER8	LPB_r	VER8-LPB_r	0.074861777	0.038843339	0.036018437	1.581196374	0.114965501	0.683201886	0.180438606	-0.04208746	0.402964672	FALSE
FC	LING_l	PTg_l	LING_l-PTg_l	-0.019004301	0.015607631	-0.034611932	-1.581179361	0.114949114	0.683201886	-0.179583083	-0.402104995	0.042938829	FALSE
FC	ROL_l	VER7	ROL_l-VER7	-0.129025668	-0.080934833	-0.048090834	-1.581020025	0.114973036	0.683201886	-0.17900791	-0.40152704	0.04351122	FALSE
FC	CER6_l	VER1_2	CER6_l-VER1_2	0.116829766	0.078118468	0.038711298	1.581268929	0.114902892	0.683201886	0.178415572	-0.044100702	0.400931847	FALSE
FC	tVL_l	Ve_r	tVL_l-Ve_r	0.067270634	0.03153488	0.035735753	1.581193692	0.114883154	0.683201886	0.176431148	-0.046075629	0.398937924	FALSE
FC	SFGmedial_r	TMN_r	SFGmedial_r-TMN_r	0.001173999	0.041667794	-0.040493795	-1.580982517	0.115124814	0.683431748	-0.184388071	-0.406933569	0.038157428	FALSE
FC	OFCpost_l	STh_l	OFCpost_l-STh_l	0.120386971	0.07869677	0.0416902	1.580803429	0.115106632	0.683431748	0.182350898	-0.040184525	0.404886321	FALSE
FC	SOG_l	STh_l	SOG_l-STh_l	-0.093673683	-0.05503178	-0.038641903	-1.580560408	0.115125199	0.683431748	-0.180934455	-0.403462937	0.041594028	FALSE
FC	tLP_l	PnO_PnC_r	tLP_l-PnO_PnC_r	0.02275142	0.055933539	-0.03318212	-1.580892844	0.115041911	0.683431748	-0.180686465	-0.403213738	0.041840809	FALSE
FC	ACCpre_l	tAV_r	ACCpre_l-tAV_r	0.072533019	0.110551283	-0.038018265	-1.580272545	0.11519425	0.683673191	-0.181024712	-0.403553635	0.041504212	FALSE
FC	PFCventmed_l	PFCventmed_r	PFCventmed_l-PFCventmed_r	0.758892868	0.784535933	-0.025643064	-1.58053091	0.115298943	0.683789151	-0.186528041	-0.409084244	0.036028162	FALSE
FC	LING_l	VER4_5	LING_l-VER4_5	0.010500059	0.055602437	-0.045102378	-1.579774306	0.115245239	0.683789151	-0.178260306	-0.400775834	0.044255221	FALSE
FC	ACCsub_l	PCRtA_l	ACCsub_l-PCRtA_l	0.032239778	-0.00454902	0.036788798	1.579500347	0.115288897	0.683789151	0.177263157	-0.045247589	0.399773903	FALSE
FC	CER4_5_r	LDTg_CGPn_l	CER4_5_r-LDTg_CGPn_l	0.099881936	0.139365067	-0.03948313	-1.579696428	0.115333831	0.683827713	-0.181251669	-0.403781701	0.041278363	FALSE
FC	SFG_l	REC_l	SFG_l-REC_l	0.251823757	0.303809052	-0.051985295	-1.57849661	0.115717154	0.683890246	-0.184821548	-0.407369204	0.037726109	FALSE
FC	PHG_r	VER7	PHG_r-VER7	-0.148829789	-0.10316743	-0.04566236	-1.578279661	0.115715684	0.683890246	-0.183125038	-0.405664277	0.0394142	FALSE
FC	IFGoperc_l	mRt_l	IFGoperc_l-mRt_l	0.04064372	0.08038665	-0.03974293	-1.578790191	0.115591283	0.683890246	-0.182938807	-0.405477127	0.039599512	FALSE
FC	SMG_r	LH_l	SMG_r-LH_l	-0.024043793	-0.06047673	0.036432936	1.578857868	0.115559856	0.683890246	0.182392462	-0.040143165	0.40492809	FALSE
FC	PoCG_l	TPOsup_r	PoCG_l-TPOsup_r	0.155413212	0.103886577	0.051526634	1.579200563	0.115426343	0.683890246	0.180366072	-0.042159641	0.402891785	FALSE
FC	SMA_r	tVPL_r	SMA_r-tVPL_r	0.096499216	0.135385593	-0.038886377	-1.578796985	0.115517913	0.683890246	-0.180278943	-0.402804232	0.042246346	FALSE
FC	CERCRU1_r	tPuL_l	CERCRU1_r-tPuL_l	-0.095676882	-0.056744802	-0.03893208	-1.579122815	0.115434516	0.683890246	-0.179962634	-0.402486386	0.042561119	FALSE
FC	Nacc_l	CER3_r	Nacc_l-CER3_r	0.045508379	0.005958558	0.039549821	1.577792416	0.115731585	0.683890246	0.1794583	-0.043063008	0.401979607	FALSE
FC	PCRtA_l	ROb	PCRtA_l-ROb	-0.030208503	0.008301891	-0.038510394	-1.577750185	0.115730633	0.683890246	-0.178991699	-0.401510751	0.043527352	FALSE
FC	MPB_r	SubC_l	MPB_r-SubC_l	0.006066912	0.040731231	-0.03466432	-1.577918503	0.115688416	0.683890246	-0.178853851	-0.401372238	0.043664535	FALSE
FC	IC_r	PTg_l	IC_r-PTg_l	0.043208213	0.003866866	0.039341346	1.577868893	0.115694896	0.683890246	0.178625988	-0.0438913	0.401143275	FALSE
FC	CER10_r	MPB_l	CER10_r-MPB_l	0.080919149	0.120110758	-0.039191609	-1.577802598	0.115676487	0.683890246	-0.176959841	-0.399469138	0.045549456	FALSE
FC	FFG_l	TPOsup_l	FFG_l-TPOsup_l	0.11414062	0.067757469	0.046383151	1.577516845	0.115741824	0.683890246	0.176908606	-0.045600446	0.399417658	FALSE
FC	LPB_l	PMnR	LPB_l-PMnR	0.016337945	0.050778235	-0.034440289	-1.578087196	0.11559338	0.683890246	-0.175979934	-0.398484566	0.046524697	FALSE
FC	TPOmid_r	tMDm_r	TPOmid_r-tMDm_r	0.014694809	0.05776834	-0.043073531	-1.578104127	0.115824485	0.684210848	-0.185309027	-0.407859117	0.037241063	FALSE
FC	CAL_r	VER10	CAL_r-VER10	-0.000557545	0.036586929	-0.037144474	-1.577115859	0.11591178	0.684553998	-0.180388612	-0.402914435	0.042137211	FALSE
FC	IFGoperc_l	SOG_l	IFGoperc_l-SOG_l	-0.094257824	-0.048832724	-0.0454251	-1.57672723	0.115939407	0.684553998	-0.177639016	-0.400151561	0.044873529	FALSE
FC	CAL_l	ACCsup_r	CAL_l-ACCsup_r	-0.079652072	-0.033267126	-0.046384946	-1.575937252	0.116282784	0.68466587	-0.183783576	-0.406326074	0.038758921	FALSE
FC	PHN_l	AHA_r	PHN_l-AHA_r	0.032151934	-0.011514384	0.043666318	1.576623777	0.116101129	0.68466587	0.183089139	-0.039449922	0.4056282	FALSE
FC	SFGmedial_l	TPOsup_l	SFGmedial_l-TPOsup_l	0.255993631	0.205913541	0.05008009	1.576006743	0.116203926	0.68466587	0.181647036	-0.040884931	0.404179004	FALSE
FC	OFCmed_r	VER6	OFCmed_r-VER6	-0.035553921	0.012908099	-0.04846202	-1.57555126	0.116299408	0.68466587	-0.18124596	-0.403775964	0.041284045	FALSE
FC	SFG_r	tPuA_r	SFG_r-tPuA_r	-0.072539817	-0.034999899	-0.037539918	-1.575886045	0.116188606	0.68466587	-0.17999225	-0.402516147	0.042531646	FALSE
FC	ACCpre_r	tVPL_l	ACCpre_r-tVPL_l	0.03200307	-0.007277178	0.039280247	1.575548704	0.11626421	0.68466587	0.179865605	-0.042657676	0.402388887	FALSE
FC	iMRt_r	MnR	iMRt_r-MnR	0.012954086	-0.023249888	0.036203975	1.575386665	0.116291292	0.68466587	0.179424442	-0.043096701	0.401945586	FALSE
FC	LING_l	tMDl_r	LING_l-tMDl_r	0.036017638	-0.004385184	0.040402822	1.575673203	0.116207045	0.68466587	0.178676787	-0.043840745	0.40119432	FALSE
FC	ION_r	VTA_PBP_l	ION_r-VTA_PBP_l	0.066609347	0.029182042	0.037427304	1.576183006	0.116084723	0.68466587	0.178519527	-0.043997248	0.401036302	FALSE
FC	IFGoperc_l	PAL_r	IFGoperc_l-PAL_r	0.118714277	0.157120532	-0.038406255	-1.575756176	0.116182889	0.68466587	-0.178461151	-0.400977645	0.044055343	FALSE
FC	CnF_r	ION_r	CnF_r-ION_r	0.011197512	0.046773848	-0.035576336	-1.576135323	0.116069309	0.68466587	-0.17724936	-0.39976004	0.04526132	FALSE
FC	Nacc_l	VSM_r	Nacc_l-VSM_r	0.014558102	-0.022010159	0.036568261	1.576228046	0.116034523	0.68466587	0.176548279	-0.045959055	0.399055614	FALSE
FC	HES_l	HES_r	HES_l-HES_r	0.552222567	0.511002279	0.041220289	1.572848295	0.117097435	0.684678935	0.186479478	-0.03607648	0.409035437	FALSE
FC	INS_r	PUT_l	INS_r-PUT_l	0.223542625	0.270608276	-0.047065651	-1.572908031	0.116983576	0.684678935	-0.183456888	-0.405997767	0.039083991	FALSE
FC	tAV_l	VMH_r	tAV_l-VMH_r	0.028881691	-0.006981523	0.035863214	1.572610406	0.117035585	0.684678935	0.182868396	-0.039669575	0.405406368	FALSE
FC	TPOmid_l	VER6	TPOmid_l-VER6	-0.16277744	-0.205895764	0.043118324	1.573422111	0.116837741	0.684678935	0.182633093	-0.039903719	0.405169905	FALSE
FC	MCC_l	FFG_l	MCC_l-FFG_l	-0.110363367	-0.155700446	0.045337079	1.57515265	0.116427898	0.684678935	0.182497915	-0.040038232	0.405034061	FALSE
FC	PFCventmed_l	AHA_r	PFCventmed_l-AHA_r	-0.024854382	0.019095963	-0.043950345	-1.572663033	0.116990923	0.684678935	-0.181768817	-0.404301381	0.040763747	FALSE
FC	MFG_r	OFClat_r	MFG_r-OFClat_r	0.156620392	0.106721154	0.049899238	1.573555547	0.116779679	0.684678935	0.181710325	-0.040821952	0.404242603	FALSE
FC	VER1_2	VTA_PBP_l	VER1_2-VTA_PBP_l	0.024074633	-0.014552124	0.038626756	1.573988242	0.116656152	0.684678935	0.180909573	-0.041618788	0.403437935	FALSE
FC	IFGoperc_l	LH_r	IFGoperc_l-LH_r	-0.022786942	-0.059272992	0.03648605	1.57335689	0.116800766	0.684678935	0.180783215	-0.041744529	0.40331096	FALSE
FC	PreCG_r	IOG_l	PreCG_r-IOG_l	-0.112020697	-0.061697817	-0.05032288	-1.572696124	0.116950168	0.684678935	-0.180571812	-0.403098527	0.041954903	FALSE
FC	CER7b_l	CER9_r	CER7b_l-CER9_r	0.142873935	0.091825413	0.051048522	1.573570223	0.11674371	0.684678935	0.18051806	-0.042008393	0.403044513	FALSE
FC	PreCG_l	CER10_r	PreCG_l-CER10_r	-0.153357978	-0.104685074	-0.048672904	-1.572885802	0.116902512	0.684678935	-0.180453127	-0.402979264	0.04207301	FALSE
FC	PCC_r	PCUN_l	PCC_r-PCUN_l	0.395649598	0.437478344	-0.041828746	-1.572143763	0.117074735	0.684678935	-0.180377393	-0.402903161	0.042148375	FALSE
FC	MOG_r	ACCpre_l	MOG_r-ACCpre_l	-0.323731784	-0.28020243	-0.043529354	-1.572620403	0.116962395	0.684678935	-0.180361663	-0.402887354	0.042164029	FALSE
FC	SFGmedial_l	FFG_r	SFGmedial_l-FFG_r	-0.293873114	-0.252309485	-0.041563629	-1.574363972	0.116547201	0.684678935	-0.180107587	-0.402632043	0.042416869	FALSE
FC	TPOmid_l	VER8	TPOmid_l-VER8	-0.099113576	-0.141611957	0.042498381	1.572170041	0.117058246	0.684678935	0.179980865	-0.042542976	0.402504706	FALSE
FC	SMG_l	PCRtA_l	SMG_l-PCRtA_l	0.02559947	0.060313996	-0.034714526	-1.572945918	0.116875518	0.684678935	-0.179955336	-0.402479053	0.042568381	FALSE
FC	SMA_r	MOG_r	SMA_r-MOG_r	-0.173720256	-0.125721247	-0.047999009	-1.574828005	0.116426624	0.684678935	-0.179624149	-0.40214626	0.042897962	FALSE
FC	VER6	tAV_l	VER6-tAV_l	0.031748124	-0.01008087	0.041828994	1.575106141	0.116355583	0.684678935	0.179373903	-0.043146996	0.401894802	FALSE
FC	SPG_l	VER4_5	SPG_l-VER4_5	-0.084040025	-0.038951747	-0.045088278	-1.57282397	0.116886699	0.684678935	-0.179254989	-0.401775313	0.043265335	FALSE
FC	CLi_RLi	RN_l	CLi_RLi-RN_l	0.201448039	0.163967806	0.037480233	1.573976342	0.116611005	0.684678935	0.179009954	-0.043509186	0.401529094	FALSE
FC	LDTg_CGPn_r	MnR	LDTg_CGPn_r-MnR	0.10073149	0.064155781	0.036575709	1.57450916	0.116484369	0.684678935	0.178921636	-0.043597077	0.40144035	FALSE
FC	VER1_2	tLP_r	VER1_2-tLP_r	0.038952389	0.001106045	0.037846343	1.572219017	0.116996455	0.684678935	0.177864057	-0.044649567	0.400377681	FALSE
FC	INS_r	SubC_r	INS_r-SubC_r	0.03978955	0.073933504	-0.034143954	-1.572981445	0.11680997	0.684678935	-0.177490066	-0.400001898	0.045021765	FALSE
FC	tLP_l	sMRt_r	tLP_l-sMRt_r	0.033500724	-0.000368969	0.033869693	1.573347971	0.116718632	0.684678935	0.177215854	-0.045294665	0.399726374	FALSE
FC	CUN_l	LDTg_CGPn_r	CUN_l-LDTg_CGPn_r	-0.025460751	0.011851055	-0.037311806	-1.573710519	0.116601981	0.684678935	-0.175469601	-0.397971814	0.047032611	FALSE
FC	CUN_r	SOG_r	CUN_r-SOG_r	0.689312756	0.655627281	0.033685475	1.573630018	0.116611789	0.684678935	0.174901295	-0.047598231	0.397400822	FALSE
FC	CER4_5_l	VER8	CER4_5_l-VER8	0.330156367	0.287553643	0.042602724	1.572038205	0.116968754	0.684678935	0.173893263	-0.048601521	0.396388047	FALSE
FC	OFClat_r	VTA_PBP_r	OFClat_r-VTA_PBP_r	0.058887436	0.019729894	0.039157542	1.571575636	0.117244351	0.685056111	0.181687078	-0.040845085	0.404219242	FALSE
FC	SOG_r	HES_l	SOG_r-HES_l	-0.19946774	-0.158302697	-0.041165044	-1.57106258	0.117361003	0.685056111	-0.181541004	-0.404072452	0.040990444	FALSE
FC	ROL_r	LPB_r	ROL_r-LPB_r	-0.008274709	0.027597142	-0.035871851	-1.571227812	0.117305084	0.685056111	-0.180933048	-0.403461524	0.041595428	FALSE
FC	SMG_r	ARC_l	SMG_r-ARC_l	-0.030766441	0.007334576	-0.038101016	-1.571037946	0.117281042	0.685056111	-0.178201718	-0.400716964	0.044313528	FALSE
FC	PreCG_r	LING_l	PreCG_r-LING_l	0.01529323	0.066602639	-0.051309409	-1.571284202	0.117218587	0.685056111	-0.177995485	-0.40050974	0.04451877	FALSE
FC	PCUN_r	PTg_r	PCUN_r-PTg_r	0.046047976	0.012742071	0.033305904	1.570786458	0.117318951	0.685056111	0.17723144	-0.045279154	0.399742035	FALSE
FC	STG_r	VSM_l	STG_r-VSM_l	-0.026870196	0.007385745	-0.034255941	-1.570455669	0.117350962	0.685056111	-0.17474036	-0.397239127	0.047758408	FALSE
FC	CUN_r	PUT_r	CUN_r-PUT_r	-0.120951507	-0.077164556	-0.043786951	-1.569930802	0.117466509	0.685505864	-0.174248991	-0.396745445	0.048247464	FALSE
FC	OFCmed_r	HES_r	OFCmed_r-HES_r	-0.012608612	-0.055977046	0.043368434	1.569609491	0.117734951	0.685896772	0.182596586	-0.039940046	0.405133218	FALSE
FC	PreCG_l	CAU_l	PreCG_l-CAU_l	-0.044206241	0.003558734	-0.047764974	-1.569433609	0.117759565	0.685896772	-0.182030857	-0.404564707	0.040502993	FALSE
FC	TMN_l	SOC_l	TMN_l-SOC_l	0.002226013	0.039591481	-0.037365468	-1.568681735	0.117919907	0.685896772	-0.181434522	-0.403965449	0.041096405	FALSE
FC	tPuL_r	ARC_l	tPuL_r-ARC_l	0.020898286	-0.016540322	0.037438609	1.568842444	0.117845676	0.685896772	0.180126936	-0.042397614	0.402651487	FALSE
FC	SFG_l	CER8_r	SFG_l-CER8_r	-0.175598377	-0.222544203	0.046945826	1.568637564	0.11788968	0.685896772	0.179961641	-0.042562106	0.402485389	FALSE
FC	Nacc_l	tIL_r	Nacc_l-tIL_r	0.039433008	0.001648195	0.037784813	1.569129157	0.117770717	0.685896772	0.17985102	-0.04267219	0.402374231	FALSE
FC	TPOmid_l	ION_r	TPOmid_l-ION_r	0.00917972	-0.029260869	0.03844059	1.568888542	0.117816632	0.685896772	0.179429284	-0.043091884	0.401950451	FALSE
FC	MG_l	ARC_l	MG_l-ARC_l	0.02645721	-0.012727897	0.039185107	1.568337049	0.117934975	0.685896772	0.178957274	-0.043561612	0.401476159	FALSE
FC	VER7	PHN_l	VER7-PHN_l	-0.029405924	0.004818587	-0.034224511	-1.568215069	0.117960578	0.685896772	-0.178827331	-0.40134559	0.043690927	FALSE
FC	PHG_r	VER9	PHG_r-VER9	-0.060339433	-0.013811759	-0.046527674	-1.569601526	0.117628607	0.685896772	-0.178619704	-0.401136962	0.043897554	FALSE
FC	PCL_r	tPuI_r	PCL_r-tPuI_r	0.028402058	-0.007731512	0.03613357	1.569548896	0.117640027	0.685896772	0.178578634	-0.043938426	0.401095693	FALSE
FC	CER4_5_r	tVA_r	CER4_5_r-tVA_r	0.059616702	0.018479792	0.04113691	1.569210635	0.117719467	0.685896772	0.178567924	-0.043949084	0.401084932	FALSE
FC	CER8_r	VSM_l	CER8_r-VSM_l	0.136100683	0.097211133	0.038889551	1.568684661	0.117830168	0.685896772	0.177998959	-0.044515313	0.400513231	FALSE
FC	IFGoperc_l	CUN_r	IFGoperc_l-CUN_r	-0.158050744	-0.116393244	-0.041657499	-1.56853291	0.11782713	0.685896772	-0.176157672	-0.398663148	0.046347804	FALSE
FC	tMDl_l	mRt_l	tMDl_l-mRt_l	0.147922938	0.111767679	0.03615526	1.56831156	0.117860917	0.685896772	0.17515014	-0.047350561	0.397650842	FALSE
FC	MOG_r	IOG_r	MOG_r-IOG_r	0.539019073	0.577405973	-0.0383869	-1.56758525	0.1181029	0.686107939	-0.178562328	-0.401079309	0.043954653	FALSE
FC	PHG_r	SubC_l	PHG_r-SubC_l	0.001221927	-0.036895132	0.03811706	1.567287044	0.118133609	0.686107939	0.176799078	-0.045709452	0.399307607	FALSE
FC	IFGorb_r	ACCsub_l	IFGorb_r-ACCsub_l	0.091988809	0.044676583	0.047312226	1.567141443	0.118166357	0.686107939	0.176721209	-0.045786949	0.399229368	FALSE
FC	IFGorb_r	VER9	IFGorb_r-VER9	0.046014881	0.088497653	-0.042482772	-1.567101901	0.118167781	0.686107939	-0.176332038	-0.398838343	0.046174268	FALSE
FC	CERCRU1_r	PMnR	CERCRU1_r-PMnR	0.056807625	0.02160887	0.035198755	1.567310306	0.118109763	0.686107939	0.175875813	-0.046628324	0.398379951	FALSE
FC	IOG_l	ION_l	IOG_l-ION_l	0.00961526	0.045924917	-0.036309657	-1.567477526	0.118044018	0.686107939	-0.174345365	-0.396842273	0.048151542	FALSE
FC	tLP_l	VSM_r	tLP_l-VSM_r	0.020718748	-0.015126946	0.035845694	1.567123818	0.118228247	0.686293608	0.179216931	-0.043303209	0.401737071	FALSE
FC	MFG_l	AMYG_l	MFG_l-AMYG_l	-0.11793025	-0.16040796	0.04247771	1.567101402	0.118365009	0.686635964	0.183735779	-0.038806481	0.406278039	FALSE
FC	PreCG_l	SFGmedial_r	PreCG_l-SFGmedial_r	-0.203320079	-0.257621625	0.054301547	1.56667082	0.118372734	0.686635964	0.180610928	-0.041915977	0.403137833	FALSE
FC	ACCsub_r	IC_r	ACCsub_r-IC_r	-0.003685566	0.033311705	-0.036997272	-1.566487767	0.118321834	0.686635964	-0.176773533	-0.399281941	0.045734875	FALSE
FC	HIP_r	iMRt_r	HIP_r-iMRt_r	0.02743068	-0.010294808	0.037725488	1.566745044	0.118432917	0.686693347	0.183214287	-0.039325392	0.405753967	FALSE
FC	PHG_l	CER10_r	PHG_l-CER10_r	-0.075620224	-0.119571447	0.043951223	1.565948775	0.118439637	0.686693347	0.176306933	-0.046199253	0.398813119	FALSE
FC	tVPL_l	MPB_r	tVPL_l-MPB_r	0.037835985	6.79E-05	0.037768096	1.566361887	0.118518313	0.686818897	0.183035849	-0.039502949	0.405574647	FALSE
FC	CER7b_l	LPB_r	CER7b_l-LPB_r	0.091082123	0.051348728	0.039733395	1.565760262	0.118517856	0.686818897	0.177853725	-0.044659849	0.4003673	FALSE
FC	SMA_l	IPG_r	SMA_l-IPG_r	-0.123520511	-0.170893356	0.047372845	1.563981104	0.119101662	0.687103984	0.183540765	-0.039000529	0.406082059	FALSE
FC	PCUN_r	ION_l	PCUN_r-ION_l	0.002437588	-0.034267235	0.036704824	1.564685037	0.118932509	0.687103984	0.183503503	-0.039037607	0.406044613	FALSE
FC	ROL_l	CER8_l	ROL_l-CER8_l	0.04549824	0.101126981	-0.055628741	-1.564898346	0.118815443	0.687103984	-0.181368145	-0.403898747	0.041162457	FALSE
FC	PHG_l	STh_l	PHG_l-STh_l	0.08012755	0.035243459	0.044884091	1.564988812	0.118774227	0.687103984	0.180686492	-0.041840781	0.403213766	FALSE
FC	OFCmed_r	OFCant_r	OFCmed_r-OFCant_r	0.686020087	0.723789939	-0.037769853	-1.565034844	0.118750499	0.687103984	-0.180229482	-0.402754531	0.042295567	FALSE
FC	PoCG_l	CAU_r	PoCG_l-CAU_r	-0.190282057	-0.138440798	-0.051841258	-1.564521691	0.11886913	0.687103984	-0.180107155	-0.40263161	0.042417299	FALSE
FC	AHA_l	MPB_r	AHA_l-MPB_r	0.029713386	-0.010422717	0.040136103	1.563812876	0.119036806	0.687103984	0.180070838	-0.04245344	0.402595116	FALSE
FC	tLP_l	IC_r	tLP_l-IC_r	-0.001522795	0.033395887	-0.034918682	-1.563859487	0.119025051	0.687103984	-0.180046987	-0.402571149	0.042477175	FALSE
FC	tIL_l	ARC_l	tIL_l-ARC_l	0.026921071	-0.009502444	0.036423514	1.565214999	0.118701649	0.687103984	0.180008853	-0.042515124	0.40253283	FALSE
FC	SFGmedial_r	HIP_r	SFGmedial_r-HIP_r	0.08565391	0.133984621	-0.04833071	-1.563581209	0.119081957	0.687103984	-0.179704264	-0.402226763	0.042818235	FALSE
FC	IFGoperc_l	mRt_r	IFGoperc_l-mRt_r	0.028472692	0.064561438	-0.036088746	-1.564900006	0.118766356	0.687103984	-0.179632703	-0.402154856	0.042889449	FALSE
FC	tVA_l	sMRt_l	tVA_l-sMRt_l	-0.006750038	0.02912893	-0.035878968	-1.563826435	0.119007104	0.687103984	-0.179081538	-0.401601023	0.043437948	FALSE
FC	OFCant_r	SMG_r	OFCant_r-SMG_r	0.063941904	0.018704037	0.045237866	1.563726128	0.119014774	0.687103984	0.178443294	-0.044073114	0.400959702	FALSE
FC	CER6_r	STh_r	CER6_r-STh_r	-0.105416387	-0.06346141	-0.041954978	-1.563282846	0.119109433	0.687103984	-0.178003001	-0.400517292	0.044511291	FALSE
FC	IOG_l	SMG_r	IOG_l-SMG_r	-0.032801132	0.016266871	-0.049068003	-1.564858325	0.118695574	0.687103984	-0.176203711	-0.398709406	0.046301984	FALSE
FC	FFG_r	tVPL_l	FFG_r-tVPL_l	-0.026077986	0.013972962	-0.040050948	-1.563792675	0.118937504	0.687103984	-0.175668411	-0.398171565	0.046834744	FALSE
FC	OFCpost_r	LDTg_CGPn_r	OFCpost_r-LDTg_CGPn_r	-0.105915427	-0.067721282	-0.038194145	-1.562995594	0.119104811	0.687103984	-0.174474691	-0.396972208	0.048022825	FALSE
FC	FFG_l	LC_l	FFG_l-LC_l	-0.023849292	-0.059078219	0.035228928	1.563061254	0.119082611	0.687103984	0.174072401	-0.048423224	0.396568026	FALSE
FC	SOG_l	PUT_r	SOG_l-PUT_r	-0.116647988	-0.072900717	-0.04374727	-1.563310291	0.119012068	0.687103984	-0.173306704	-0.395798741	0.049185333	FALSE
FC	CAU_r	CER6_l	CAU_r-CER6_l	0.031554308	-0.015246439	0.046800747	1.563113918	0.119212776	0.687483698	0.180408154	-0.042117764	0.402934072	FALSE
FC	OLF_r	tPuI_l	OLF_r-tPuI_l	0.01494495	-0.018310623	0.033255572	1.562770119	0.119232333	0.687483698	0.178039631	-0.044474836	0.400554098	FALSE
FC	Ve_r	VTA_PBP_r	Ve_r-VTA_PBP_r	0.061735408	0.028126544	0.033608863	1.562667748	0.119297289	0.687529111	0.179617933	-0.042904148	0.402140014	FALSE
FC	SOG_l	CER4_5_l	SOG_l-CER4_5_l	-0.054889874	-0.010165259	-0.044724615	-1.562450454	0.119294061	0.687529111	-0.177434539	-0.399946105	0.045077027	FALSE
FC	PHG_l	Nacc_r	PHG_l-Nacc_r	0.132382404	0.173029986	-0.040647582	-1.562517626	0.11937628	0.687819799	-0.181141243	-0.403670735	0.04138825	FALSE
FC	PCL_r	PCRtA_r	PCL_r-PCRtA_r	-0.041247771	-0.005990746	-0.035257024	-1.561921885	0.119420389	0.687909417	-0.177453398	-0.399965054	0.045058258	FALSE
FC	ITG_r	ACCsup_l	ITG_r-ACCsup_l	-0.252984994	-0.211308188	-0.041676806	-1.562090794	0.119471398	0.688038723	-0.180908505	-0.403436861	0.041619851	FALSE
FC	MOG_r	ION_l	MOG_r-ION_l	-0.05270802	-0.016667793	-0.036040227	-1.560938024	0.119652028	0.688914279	-0.177326415	-0.399837463	0.045184634	FALSE
FC	CnF_r	PnO_PnC_l	CnF_r-PnO_PnC_l	0.044169599	0.009897301	0.034272298	1.560290868	0.119753349	0.689332899	0.174793632	-0.047705387	0.397292651	FALSE
FC	OFCant_l	PHG_l	OFCant_l-PHG_l	0.160695117	0.115073307	0.04562181	1.560174497	0.119839649	0.689335519	0.177549704	-0.044962414	0.400061821	FALSE
FC	PAL_l	tPuM_r	PAL_l-tPuM_r	0.039732838	-0.000216672	0.039949511	1.560206099	0.119823672	0.689335519	0.177192995	-0.045317416	0.399703405	FALSE
FC	tPuM_l	LH_l	tPuM_l-LH_l	-0.001437031	0.032241565	-0.033678596	-1.560048688	0.119801258	0.689335519	-0.174243357	-0.396739785	0.048253071	FALSE
FC	ROL_r	OFCmed_r	ROL_r-OFCmed_r	-0.056655665	-0.103750498	0.047094833	1.558830893	0.120351872	0.689454162	0.184001799	-0.038541781	0.406545378	FALSE
FC	Nacc_r	tVL_l	Nacc_r-tVL_l	0.073286936	0.032984009	0.040302927	1.560166417	0.119966304	0.689454162	0.182034471	-0.040499397	0.404568339	FALSE
FC	MFG_l	RN_l	MFG_l-RN_l	-0.017095127	0.021397859	-0.038492986	-1.557049338	0.120690612	0.689454162	-0.18122266	-0.40375255	0.041307231	FALSE
FC	tMDl_r	RN_l	tMDl_r-RN_l	0.094631708	0.057908568	0.03672314	1.556840067	0.120725167	0.689454162	0.180700011	-0.041827328	0.403227351	FALSE
FC	MOG_r	TMN_r	MOG_r-TMN_r	-0.000402409	-0.039822573	0.039420164	1.556599111	0.120770125	0.689454162	0.180258531	-0.042266659	0.402783721	FALSE
FC	TPOsup_l	TPOmid_r	TPOsup_l-TPOmid_r	0.421247555	0.376018019	0.045229537	1.559637233	0.120032213	0.689454162	0.179991571	-0.042532322	0.402515464	FALSE
FC	LH_r	VTA_PBP_r	LH_r-VTA_PBP_r	0.023911274	0.063032184	-0.039120911	-1.559137519	0.120148911	0.689454162	-0.179880569	-0.402403923	0.042642785	FALSE
FC	AMYG_l	iMRt_l	AMYG_l-iMRt_l	0.035399473	-0.001815689	0.037215162	1.559038206	0.12017117	0.689454162	0.179824986	-0.042698099	0.40234807	FALSE
FC	PCL_r	AHA_r	PCL_r-AHA_r	-0.01890344	0.020163209	-0.039066649	-1.557329133	0.120577773	0.689454162	-0.179683419	-0.402205817	0.042838979	FALSE
FC	FFG_r	sMRt_l	FFG_r-sMRt_l	0.021746267	-0.016694068	0.038440334	1.556378814	0.120804733	0.689454162	0.179618873	-0.042903212	0.402140959	FALSE
FC	PUT_l	PCRtA_r	PUT_l-PCRtA_r	0.048726606	0.015533218	0.033193387	1.556921831	0.120671158	0.689454162	0.179519426	-0.043002177	0.40204103	FALSE
FC	Nacc_l	tVPL_l	Nacc_l-tVPL_l	0.033867307	-0.002898367	0.036765674	1.558881344	0.120199477	0.689454162	0.179490922	-0.043030544	0.402012387	FALSE
FC	ITG_r	LPB_r	ITG_r-LPB_r	-0.047045519	-0.00906563	-0.037979888	-1.557052805	0.120637579	0.689454162	-0.179446008	-0.401967257	0.04307524	FALSE
FC	MTG_l	TMN_l	MTG_l-TMN_l	0.017964029	0.059847392	-0.041883362	-1.556804817	0.120687702	0.689454162	-0.179101239	-0.40162082	0.043418342	FALSE
FC	HIP_l	tMDm_r	HIP_l-tMDm_r	0.086808654	0.044169681	0.042638974	1.558220222	0.120339827	0.689454162	0.178817077	-0.043701132	0.401335286	FALSE
FC	SMA_r	PnO_PnC_l	SMA_r-PnO_PnC_l	-0.015590865	0.023278682	-0.038869547	-1.557942514	0.120403801	0.689454162	-0.178715658	-0.401233378	0.043802062	FALSE
FC	ANG_r	LDTg_CGPn_r	ANG_r-LDTg_CGPn_r	-0.024714733	0.010129495	-0.034844229	-1.556945699	0.120629386	0.689454162	-0.17818451	-0.400699673	0.044330653	FALSE
FC	SFG_l	CER7b_l	SFG_l-CER7b_l	-0.19602814	-0.24369367	0.04766553	1.559562814	0.119995375	0.689454162	0.177936795	-0.044577178	0.400450768	FALSE
FC	TPOmid_r	VMH_l	TPOmid_r-VMH_l	0.049330173	0.089897889	-0.040567716	-1.557191192	0.120558959	0.689454162	-0.177734499	-0.400247502	0.044778503	FALSE
FC	PCL_r	VER9	PCL_r-VER9	-0.217740183	-0.168470139	-0.049270044	-1.558252735	0.120301028	0.689454162	-0.177605939	-0.400118326	0.044906447	FALSE
FC	FFG_l	tPuI_r	FFG_l-tPuI_r	0.042249223	0.077122704	-0.034873481	-1.558368891	0.120272059	0.689454162	-0.177559984	-0.400072151	0.044952182	FALSE
FC	IOG_r	LDTg_CGPn_r	IOG_r-LDTg_CGPn_r	-0.014622688	-0.05314849	0.038525802	1.55637929	0.120746328	0.689454162	0.177421495	-0.045090008	0.399932999	FALSE
FC	ANG_r	PnO_PnC_l	ANG_r-PnO_PnC_l	-0.036007028	-0.001977647	-0.034029381	-1.55714751	0.120560752	0.689454162	-0.177381717	-0.39989303	0.045129596	FALSE
FC	IFGorb_r	isRt_r	IFGorb_r-isRt_r	0.032560999	-0.001312031	0.033873029	1.559531758	0.119978805	0.689454162	0.17693203	-0.045577134	0.399441194	FALSE
FC	MFG_r	CAL_r	MFG_r-CAL_r	-0.20780959	-0.16368402	-0.04412557	-1.558779721	0.1201522	0.689454162	-0.17664624	-0.399154041	0.045861561	FALSE
FC	CAL_r	STh_r	CAL_r-STh_r	-0.007914193	0.026239172	-0.034153365	-1.558928721	0.120116193	0.689454162	-0.176630627	-0.399138353	0.0458771	FALSE
FC	ACCsub_r	SubC_l	ACCsub_r-SubC_l	-0.016326388	0.018052876	-0.034379264	-1.558170117	0.120283076	0.689454162	-0.175961113	-0.398465656	0.046543429	FALSE
FC	PHN_l	MnR	PHN_l-MnR	-0.052428719	-0.0167832	-0.035645519	-1.556071411	0.120781997	0.689454162	-0.175758127	-0.398261707	0.046745452	FALSE
FC	IFGoperc_r	tAV_l	IFGoperc_r-tAV_l	-0.023928406	0.013591449	-0.037519856	-1.558129181	0.120285466	0.689454162	-0.175608183	-0.398111052	0.046894686	FALSE
FC	MG_r	IC_r	MG_r-IC_r	0.042263594	0.006558404	0.035705191	1.557043382	0.120538167	0.689454162	0.175247597	-0.047253565	0.397748759	FALSE
FC	INS_r	PAL_r	INS_r-PAL_r	0.302065973	0.265623596	0.036442378	1.555941274	0.120800979	0.689454162	0.175169892	-0.047330903	0.397670687	FALSE
FC	IFGtriang_r	tAV_l	IFGtriang_r-tAV_l	-0.003793658	0.033383865	-0.037177523	-1.557471255	0.120430243	0.689454162	-0.1749739	-0.39747377	0.047525969	FALSE
FC	IPG_l	ITG_l	IPG_l-ITG_l	0.315360865	0.276908026	0.038452839	1.556277664	0.120682646	0.689454162	0.173069575	-0.049421354	0.395560504	FALSE
FC	HES_l	TPOsup_l	HES_l-TPOsup_l	0.247431326	0.201032144	0.046399182	1.555620056	0.121048376	0.689612671	0.181635374	-0.040896537	0.404167284	FALSE
FC	CER8_r	mRt_r	CER8_r-mRt_r	-0.000133556	0.040397636	-0.040531192	-1.555928364	0.120919796	0.689612671	-0.179845478	-0.402368662	0.042677706	FALSE
FC	ARC_l	PnO_PnC_l	ARC_l-PnO_PnC_l	0.010373534	-0.024410315	0.034783849	1.555471014	0.120993698	0.689612671	0.178538354	-0.043978512	0.401055219	FALSE
FC	PHG_r	CAL_l	PHG_r-CAL_l	-0.030413986	0.012266366	-0.042680352	-1.55518717	0.121061519	0.689612671	-0.17851525	-0.401032004	0.044001505	FALSE
FC	MFG_r	tPuA_r	MFG_r-tPuA_r	-0.057706028	-0.022435279	-0.035270749	-1.555515731	0.120978486	0.689612671	-0.178371818	-0.400887882	0.044144246	FALSE
FC	CER3_l	VER3	CER3_l-VER3	0.248340193	0.201072761	0.047267431	1.555693924	0.120927234	0.689612671	0.178054057	-0.04446048	0.400568593	FALSE
FC	MOG_l	SubC_r	MOG_l-SubC_r	-0.014985685	-0.047135843	0.032150157	1.555614376	0.120939564	0.689612671	0.177787845	-0.044725414	0.400301103	FALSE
FC	tMDl_l	STh_l	tMDl_l-STh_l	0.166561716	0.129582814	0.036978901	1.554899157	0.121060384	0.689612671	0.175598209	-0.046904613	0.39810103	FALSE
FC	MiTg_PBG_r	SC_r	MiTg_PBG_r-SC_r	0.070375349	0.036763357	0.033611992	1.554820336	0.121158711	0.689994028	0.178835624	-0.043682675	0.401353922	FALSE
FC	VMH_r	MiTg_PBG_r	VMH_r-MiTg_PBG_r	0.003498971	0.035904532	-0.032405561	-1.554477272	0.121186283	0.689994028	-0.176676822	-0.399184768	0.045831125	FALSE
FC	MOG_l	PCUN_l	MOG_l-PCUN_l	0.037993849	-0.00841522	0.046409068	1.554101912	0.121227802	0.689994028	0.174392498	-0.048104631	0.396889628	FALSE
FC	SOC_l	Ve_l	SOC_l-Ve_l	0.044264858	0.008612465	0.035652393	1.553936087	0.121243035	0.689994028	0.172987386	-0.049503159	0.395477932	FALSE
FC	CAL_r	PCL_l	CAL_r-PCL_l	-0.172943643	-0.122606752	-0.050336891	-1.554055936	0.121289293	0.690094253	-0.176736377	-0.399244608	0.045771854	FALSE
FC	CAU_r	Nacc_r	CAU_r-Nacc_r	0.285510692	0.246691458	0.038819234	1.553617955	0.121453775	0.690770367	0.178999085	-0.043520002	0.401518173	FALSE
FC	TPOmid_l	MG_l	TPOmid_l-MG_l	0.058478126	0.023891156	0.03458697	1.553064003	0.121465474	0.690770367	0.173732074	-0.048761955	0.396226102	FALSE
FC	tMDm_l	LPB_r	tMDm_l-LPB_r	0.042041816	0.005527063	0.036514753	1.55320246	0.121533284	0.69082983	0.178231227	-0.044284161	0.400746615	FALSE
FC	ACCsup_r	LC_l	ACCsup_r-LC_l	0.008573621	0.042292166	-0.033718545	-1.553036421	0.121530663	0.69082983	-0.176536878	-0.399044158	0.045970402	FALSE
FC	MCC_l	TMN_l	MCC_l-TMN_l	0.043622273	0.007433606	0.036188667	1.552409444	0.121614721	0.691129658	0.173246443	-0.049245313	0.395738198	FALSE
FC	PUT_r	VER8	PUT_r-VER8	-0.006818642	0.035922166	-0.042740807	-1.552473061	0.121661537	0.691232645	-0.176313016	-0.398819231	0.046193198	FALSE
FC	MCC_r	PCL_l	MCC_r-PCL_l	0.038768911	-0.009072903	0.047841814	1.552338906	0.121697151	0.691264981	0.176447947	-0.046058909	0.398954804	FALSE
FC	MG_l	PnO_PnC_r	MG_l-PnO_PnC_r	-0.00624705	0.029413354	-0.035660404	-1.552014497	0.121724618	0.691264981	-0.174062369	-0.396557947	0.048433208	FALSE
FC	PAL_r	ITG_r	PAL_r-ITG_r	0.019831334	-0.021702754	0.041534088	1.552048875	0.121860714	0.691874757	0.17992628	-0.042597296	0.402449856	FALSE
FC	OFCant_l	MPB_r	OFCant_l-MPB_r	0.025021626	-0.011318171	0.036339798	1.551603361	0.121946209	0.692197024	0.179150757	-0.043369063	0.401670577	FALSE
FC	MiTg_PBG_l	PCRtA_r	MiTg_PBG_l-PCRtA_r	0.029714179	-0.003427708	0.033141887	1.551209069	0.121976495	0.692205831	0.176690167	-0.045817843	0.399198177	FALSE
FC	IC_r	Ve_r	IC_r-Ve_r	0.037757208	0.004518543	0.033238664	1.551265478	0.122046045	0.692437408	0.179761102	-0.042761673	0.402283877	FALSE
FC	SPG_r	STG_r	SPG_r-STG_r	-0.17185898	-0.125884902	-0.045974079	-1.550655423	0.122086034	0.692501188	-0.175640735	-0.398143758	0.046862288	FALSE
FC	CER3_l	tVA_r	CER3_l-tVA_r	0.051190845	0.01050614	0.040684705	1.550144606	0.12237543	0.692681479	0.181578934	-0.040952699	0.404110568	FALSE
FC	PAL_r	tPuL_l	PAL_r-tPuL_l	0.015670018	0.050960029	-0.035290011	-1.550454952	0.122249742	0.692681479	-0.179982151	-0.402505998	0.042541696	FALSE
FC	OFCant_r	tLP_l	OFCant_r-tLP_l	-0.051579893	-0.014640871	-0.036939022	-1.549686209	0.122398512	0.692681479	-0.178670168	-0.401187668	0.043847333	FALSE
FC	INS_l	VER3	INS_l-VER3	-0.007230033	0.032499499	-0.039729532	-1.550399913	0.122211394	0.692681479	-0.178181432	-0.40069658	0.044333717	FALSE
FC	TPOsup_l	VTA_PBP_r	TPOsup_l-VTA_PBP_r	0.052717369	0.011998257	0.040719111	1.549439392	0.122423988	0.692681479	0.177397618	-0.045113771	0.399909007	FALSE
FC	ACCsub_l	tMDl_l	ACCsub_l-tMDl_l	0.061311638	0.024229691	0.037081946	1.55053299	0.122157684	0.692681479	0.177375339	-0.045135943	0.399886622	FALSE
FC	FFG_r	VTA_PBP_r	FFG_r-VTA_PBP_r	0.005469478	0.045495834	-0.040026356	-1.54971044	0.122356652	0.692681479	-0.177342567	-0.399853693	0.045168559	FALSE
FC	CER3_r	tPuI_l	CER3_r-tPuI_l	-0.024625029	0.010516867	-0.035141895	-1.549378965	0.122434111	0.692681479	-0.177221357	-0.399731903	0.045289189	FALSE
FC	CER6_l	VTA_PBP_l	CER6_l-VTA_PBP_l	-0.003920982	0.033233116	-0.037154098	-1.54963509	0.122363869	0.692681479	-0.176908229	-0.39941728	0.045600821	FALSE
FC	tMDm_r	PTg_l	tMDm_r-PTg_l	0.064237132	0.030883932	0.0333532	1.549576629	0.122322284	0.692681479	0.174464363	-0.048033105	0.396961831	FALSE
FC	SMG_l	MiTg_PBG_r	SMG_l-MiTg_PBG_r	-0.015004366	0.014783883	-0.029788249	-1.550074291	0.122181986	0.692681479	-0.173436015	-0.395928657	0.049056627	FALSE
FC	ITG_l	tIL_r	ITG_l-tIL_r	-0.030482404	-0.067248872	0.036766468	1.549406226	0.122468328	0.692712379	0.178728738	-0.043789045	0.401246521	FALSE
FC	VER1_2	SC_l	VER1_2-SC_l	0.035900286	-0.002772922	0.038673209	1.549131887	0.122516731	0.692823485	0.178068333	-0.044446272	0.400582938	FALSE
FC	IFGorb_l	IC_r	IFGorb_l-IC_r	-0.032342135	0.004929823	-0.037271958	-1.549105994	0.12260478	0.692996046	-0.180832813	-0.4033608	0.041695174	FALSE
FC	FFG_r	PTg_r	FFG_r-PTg_r	-0.035220899	-0.001634774	-0.033586125	-1.548731469	0.122583879	0.692996046	-0.176918183	-0.399427281	0.045590915	FALSE
FC	isRt_l	LDTg_CGPn_r	isRt_l-LDTg_CGPn_r	0.005867458	0.044393307	-0.038525849	-1.548173963	0.122855507	0.693220862	-0.181546529	-0.404078004	0.040984946	FALSE
FC	CER6_r	RN_l	CER6_r-RN_l	-0.058454349	-0.016168689	-0.04228566	-1.548525823	0.122748805	0.693220862	-0.180907396	-0.403435747	0.041620955	FALSE
FC	INS_l	AMYG_l	INS_l-AMYG_l	0.144720677	0.102160329	0.042560348	1.547861785	0.122874765	0.693220862	0.1797418	-0.042780881	0.402264481	FALSE
FC	STG_r	SN_l	STG_r-SN_l	0.028753768	-0.010968763	0.03972253	1.548444577	0.12270867	0.693220862	0.178937333	-0.043581456	0.401456122	FALSE
FC	HES_r	mRt_l	HES_r-mRt_l	0.11353221	0.077580034	0.035952177	1.547684681	0.122859578	0.693220862	0.177705262	-0.0448076	0.400218125	FALSE
FC	MTG_r	PTg_l	MTG_r-PTg_l	-0.016796539	-0.052596807	0.035800269	1.548416405	0.12267751	0.693220862	0.177568444	-0.044943763	0.400080651	FALSE
FC	REC_l	DR	REC_l-DR	0.024192945	-0.008192515	0.03238546	1.547869917	0.122769821	0.693220862	0.175950351	-0.046554141	0.398454842	FALSE
FC	tLP_r	SN_r	tLP_r-SN_r	0.054067721	0.091423475	-0.037355754	-1.547628454	0.122819189	0.693220862	-0.175547603	-0.398050185	0.046954979	FALSE
FC	ARC_r	SN_l	ARC_r-SN_l	0.04343971	0.002012588	0.041427122	1.546739793	0.123052786	0.69391751	0.176259699	-0.046246262	0.39876566	FALSE
FC	SC_r	Ve_r	SC_r-Ve_r	0.040678874	0.006035036	0.034643838	1.546282471	0.123055857	0.69391751	0.170429766	-0.052048931	0.392908463	FALSE
FC	SMG_l	CAU_r	SMG_l-CAU_r	-0.088751092	-0.048451439	-0.040299653	-1.546697797	0.123153499	0.694305591	-0.179547033	-0.402068771	0.042974704	FALSE
FC	OFCant_r	AHA_l	OFCant_r-AHA_l	0.002332091	0.044018245	-0.041686153	-1.546135263	0.123201464	0.69431354	-0.176303495	-0.398809665	0.046202674	FALSE
FC	ANG_l	mRt_r	ANG_l-mRt_r	-0.101166368	-0.067684968	-0.033481399	-1.545905196	0.123212552	0.69431354	-0.17434133	-0.396838219	0.048155559	FALSE
FC	ACCsup_l	VER6	ACCsup_l-VER6	-0.070896892	-0.025307978	-0.045588914	-1.545904894	0.123338389	0.694782761	-0.179238898	-0.401759144	0.043281348	FALSE
FC	SFGmedial_r	tPuI_r	SFGmedial_r-tPuI_r	-0.013810258	0.021484436	-0.035294695	-1.545719158	0.123353502	0.694782761	-0.178194767	-0.40070998	0.044320445	FALSE
FC	PCC_r	IPG_r	PCC_r-IPG_r	-0.082091947	-0.036030975	-0.046060972	-1.545214912	0.123408793	0.694931702	-0.175578831	-0.398081561	0.046923898	FALSE
FC	TPOmid_l	MiTg_PBG_r	TPOmid_l-MiTg_PBG_r	-0.025324677	0.008245651	-0.033570328	-1.5443948	0.123676663	0.695886883	-0.178143477	-0.400658443	0.044371489	FALSE
FC	tVPL_r	PHN_r	tVPL_r-PHN_r	0.006313495	0.039411244	-0.033097749	-1.544158123	0.123693966	0.695886883	-0.17664559	-0.399153388	0.045862208	FALSE
FC	PFCventmed_r	PHN_r	PFCventmed_r-PHN_r	0.055554437	0.01930645	0.036247987	1.544176708	0.123672375	0.695886883	0.175972045	-0.046532549	0.39847664	FALSE
FC	ANG_r	tVPL_r	ANG_r-tVPL_r	-0.067767133	-0.102107854	0.034340721	1.544088277	0.123690467	0.695886883	0.175826485	-0.046677419	0.398330388	FALSE
FC	tIL_r	VMH_l	tIL_r-VMH_l	0.040239326	0.002950077	0.037289248	1.543940947	0.123766455	0.696132128	0.177368863	-0.045142389	0.399880114	FALSE
FC	ITG_l	CERCRU2_l	ITG_l-CERCRU2_l	0.162472692	0.213116604	-0.050643912	-1.544098081	0.123846847	0.696421693	-0.181287954	-0.403818164	0.041242256	FALSE
FC	PAL_r	ACCsub_r	PAL_r-ACCsub_r	0.018532955	-0.019596743	0.038129699	1.542974006	0.1239967	0.697101636	0.177103777	-0.045406207	0.399613761	FALSE
FC	tMDm_r	ROb	tMDm_r-ROb	0.004068722	0.040994064	-0.036925342	-1.542290682	0.124137519	0.697730477	-0.176067011	-0.398572056	0.046438035	FALSE
FC	TPOsup_r	CER10_l	TPOsup_r-CER10_l	-0.147545301	-0.105232397	-0.042312904	-1.542034407	0.124183418	0.697825648	-0.175374472	-0.397876235	0.04712729	FALSE
FC	MFG_r	tMDm_l	MFG_r-tMDm_l	-0.071475288	-0.032220742	-0.039254546	-1.541775214	0.12424197	0.697991849	-0.175158966	-0.397659709	0.047341778	FALSE
FC	SPG_l	mRt_l	SPG_l-mRt_l	-0.046308286	-0.007560027	-0.038748259	-1.541748074	0.124345888	0.698139554	-0.178767235	-0.401285203	0.043750734	FALSE
FC	TPOmid_l	mRt_l	TPOmid_l-mRt_l	0.017737176	-0.021286981	0.039024157	1.541684307	0.124320367	0.698139554	0.177338111	-0.045172993	0.399849216	FALSE
FC	IFGoperc_l	TMN_l	IFGoperc_l-TMN_l	0.016333017	-0.019109337	0.035442353	1.541336917	0.124368414	0.698139554	0.175921813	-0.046582543	0.398426169	FALSE
FC	Nacc_l	AHA_r	Nacc_l-AHA_r	0.046547219	0.085922886	-0.039375667	-1.541188017	0.124384183	0.698139554	-0.175067833	-0.397568146	0.04743248	FALSE
FC	MFG_r	CAL_l	MFG_r-CAL_l	-0.249570719	-0.208237812	-0.041332907	-1.540816799	0.124436423	0.698270073	-0.173284808	-0.395776743	0.049207127	FALSE
FC	PCUN_r	CER9_l	PCUN_r-CER9_l	0.201387358	0.244096817	-0.042709459	-1.541153175	0.124507944	0.698346071	-0.17926906	-0.401789452	0.043251332	FALSE
FC	SMA_l	OFCpost_r	SMA_l-OFCpost_r	-0.033607399	-0.080988739	0.04738134	1.541052435	0.124504758	0.698346071	0.178339899	-0.044176012	0.400855809	FALSE
FC	Nacc_r	Ve_l	Nacc_r-Ve_l	-0.003741635	-0.039671242	0.035929607	1.540775321	0.124539099	0.698358216	0.177146852	-0.045363338	0.399657042	FALSE
FC	REC_l	MCC_l	REC_l-MCC_l	0.045364325	-0.002083237	0.047447562	1.540382244	0.124701319	0.69858543	0.179362977	-0.043157869	0.401883823	FALSE
FC	REC_r	TPOsup_r	REC_r-TPOsup_r	0.209371356	0.156727048	0.052644308	1.540350491	0.124672213	0.69858543	0.178141499	-0.044373458	0.400656455	FALSE
FC	REC_l	CERCRU1_r	REC_l-CERCRU1_r	0.077828872	0.126663559	-0.048834686	-1.540133786	0.124724613	0.69858543	-0.178102897	-0.400617668	0.044411874	FALSE
FC	SPG_r	ARC_l	SPG_r-ARC_l	-0.033925991	0.004073999	-0.037999989	-1.540409091	0.124643851	0.69858543	-0.177660621	-0.40017327	0.044852027	FALSE
FC	ROL_r	INS_r	ROL_r-INS_r	0.6758393	0.646396631	0.029442669	1.540160534	0.124644114	0.69858543	0.175357287	-0.047144395	0.397858968	FALSE
FC	HES_l	LH_r	HES_l-LH_r	-0.004163745	-0.046461073	0.042297327	1.539941329	0.124795741	0.698658934	0.178890227	-0.043628335	0.401408789	FALSE
FC	HIP_l	tVL_l	HIP_l-tVL_l	-0.052653104	-0.093663048	0.041009944	1.539808138	0.124772095	0.698658934	0.176940079	-0.045569123	0.399449282	FALSE
FC	CAU_l	VER8	CAU_l-VER8	-0.003693072	-0.04807979	0.044386718	1.539360034	0.124961965	0.699102176	0.179607931	-0.042914101	0.402129963	FALSE
FC	CERCRU2_r	AHA_r	CERCRU2_r-AHA_r	0.053910173	0.010867051	0.043043122	1.538847654	0.124961975	0.699102176	0.175110631	-0.047389884	0.397611146	FALSE
FC	OFCpost_l	MOG_l	OFCpost_l-MOG_l	-0.179830229	-0.135920876	-0.043909353	-1.538628827	0.124954418	0.699102176	-0.172231964	-0.394718992	0.050255063	FALSE
FC	CnF_l	SN_r	CnF_l-SN_r	0.047765398	0.010323959	0.037441439	1.536814754	0.125620492	0.699196156	0.180425954	-0.04210005	0.402951959	FALSE
FC	MOG_l	PnO_PnC_l	MOG_l-PnO_PnC_l	-0.017760913	-0.053220468	0.035459555	1.5367543	0.125588744	0.699196156	0.178981056	-0.043537944	0.401500057	FALSE
FC	tVA_r	LPB_r	tVA_r-LPB_r	0.052485778	0.016451073	0.036034705	1.53571849	0.125825789	0.699196156	0.178315114	-0.044200677	0.400830905	FALSE
FC	HES_r	ACCpre_l	HES_r-ACCpre_l	0.116788477	0.074190504	0.042597973	1.535640473	0.12583098	0.699196156	0.177843245	-0.04467028	0.400356769	FALSE
FC	PoCG_l	VER10	PoCG_l-VER10	-0.104629659	-0.064314405	-0.040315254	-1.537535699	0.125354739	0.699196156	-0.177657795	-0.40017043	0.04485484	FALSE
FC	OFClat_l	VER7	OFClat_l-VER7	-0.143634966	-0.099454692	-0.044180274	-1.538433538	0.125122395	0.699196156	-0.177314014	-0.399825004	0.045196975	FALSE
FC	SFGmedial_l	MG_r	SFGmedial_l-MG_r	-0.023136083	0.01368262	-0.036818703	-1.538773038	0.125033779	0.699196156	-0.1771508	-0.399661009	0.045359409	FALSE
FC	CUN_r	PHN_l	CUN_r-PHN_l	-0.06591264	-0.032607331	-0.033305308	-1.535762533	0.125778133	0.699196156	-0.177071158	-0.399580987	0.04543867	FALSE
FC	TPOsup_r	CER7b_r	TPOsup_r-CER7b_r	-0.184897567	-0.137371523	-0.047526044	-1.536508261	0.125590271	0.699196156	-0.176979457	-0.399488847	0.045529934	FALSE
FC	STG_l	Nacc_r	STG_l-Nacc_r	0.045265335	0.008450527	0.036814808	1.535914848	0.125736468	0.699196156	0.176936863	-0.045572324	0.39944605	FALSE
FC	MFG_r	MCC_r	MFG_r-MCC_r	0.175122298	0.217366235	-0.042243938	-1.537092218	0.125438847	0.699196156	-0.176745616	-0.399253891	0.045762658	FALSE
FC	SFG_r	IC_r	SFG_r-IC_r	-0.014181283	0.022190234	-0.036371517	-1.53540177	0.125849503	0.699196156	-0.176416097	-0.398922802	0.046090608	FALSE
FC	ROL_l	MPB_l	ROL_l-MPB_l	0.016430251	-0.017134009	0.03356426	1.537630373	0.125295896	0.699196156	0.176394638	-0.046111965	0.398901241	FALSE
FC	MFG_r	IFGorb_l	MFG_r-IFGorb_l	-0.102352811	-0.152712344	0.050359533	1.537979088	0.125209444	0.699196156	0.176390921	-0.046115664	0.398897506	FALSE
FC	PAG	SN_l	PAG-SN_l	0.019528982	0.057178083	-0.037649101	-1.537911447	0.125225136	0.699196156	-0.176351606	-0.398858004	0.046154792	FALSE
FC	CAU_r	SC_r	CAU_r-SC_r	-0.037252223	-0.001645999	-0.035606224	-1.535770212	0.125748005	0.699196156	-0.176048653	-0.398553611	0.046456305	FALSE
FC	SFGmedial_l	mRt_r	SFGmedial_l-mRt_r	-0.063005966	-0.026624526	-0.036381441	-1.535309261	0.125842125	0.699196156	-0.175266573	-0.397767825	0.047234679	FALSE
FC	PFCventmed_r	SOC_l	PFCventmed_r-SOC_l	-0.025372623	0.00726752	-0.032640142	-1.536754305	0.125482464	0.699196156	-0.175220075	-0.397721107	0.047280957	FALSE
FC	tVL_r	PAG	tVL_r-PAG	0.012063771	0.051305511	-0.03924174	-1.536270771	0.125591433	0.699196156	-0.174778268	-0.397277214	0.047720679	FALSE
FC	MCC_l	SMG_r	MCC_l-SMG_r	0.095723523	0.144063751	-0.048340228	-1.53750232	0.125269609	0.699196156	-0.174052487	-0.396548018	0.048443045	FALSE
FC	TPOsup_r	ACCsub_r	TPOsup_r-ACCsub_r	0.191665666	0.148921878	0.042743787	1.537211225	0.125334602	0.699196156	0.173738551	-0.048755507	0.39623261	FALSE
FC	ROL_l	PCC_l	ROL_l-PCC_l	-0.164889674	-0.20619279	0.041303116	1.536216146	0.125580328	0.699196156	0.17371569	-0.048778261	0.396209642	FALSE
FC	ROL_l	sMRt_r	ROL_l-sMRt_r	-0.000334393	0.035091197	-0.03542559	-1.536269823	0.125566754	0.699196156	-0.173702935	-0.396196827	0.048790957	FALSE
FC	tLP_r	tPuI_l	tLP_r-tPuI_l	0.003530699	0.034692386	-0.031161687	-1.537263239	0.125314087	0.699196156	-0.173383278	-0.395875673	0.049109117	FALSE
FC	TPOmid_l	RPa	TPOmid_l-RPa	0.009665138	-0.023901692	0.03356683	1.53732158	0.125282394	0.699196156	0.17253024	-0.049958175	0.395018655	FALSE
FC	tPuA_l	tPuA_r	tPuA_l-tPuA_r	0.178522761	0.144402241	0.034120521	1.535815057	0.125652337	0.699196156	0.172403788	-0.050084038	0.394891615	FALSE
FC	VER10	tVA_l	VER10-tVA_l	0.076407719	0.037941668	0.038466051	1.535883993	0.125633705	0.699196156	0.17232241	-0.050165038	0.394809858	FALSE
FC	VER3	VMH_r	VER3-VMH_r	0.020168541	-0.01931984	0.03948838	1.536169992	0.125558593	0.699196156	0.172091584	-0.050394792	0.394577959	FALSE
FC	CER10_r	LH_r	CER10_r-LH_r	-0.010244137	0.028093399	-0.038337536	-1.537675393	0.12518569	0.699196156	-0.17202831	-0.394514392	0.050457771	FALSE
FC	CLi_RLi	RPa	CLi_RLi-RPa	-0.012643327	0.020555552	-0.033198879	-1.536097679	0.125543321	0.699196156	-0.170056557	-0.39253354	0.052420426	FALSE
FC	LING_r	CERCRU1_r	LING_r-CERCRU1_r	-0.105365698	-0.157593333	0.052227635	1.535131826	0.126011482	0.699231878	0.179569948	-0.0429519	0.402091796	FALSE
FC	IFGorb_l	STG_l	IFGorb_l-STG_l	0.100582225	0.052858172	0.047724053	1.53353187	0.126384712	0.699231878	0.178755853	-0.043762061	0.401273767	FALSE
FC	HIP_l	tVPL_r	HIP_l-tVPL_r	0.024878912	-0.017670878	0.04254979	1.533500661	0.126379908	0.699231878	0.178353451	-0.044162525	0.400869427	FALSE
FC	SFGmedial_r	tVA_l	SFGmedial_r-tVA_l	-0.040548871	0.001360554	-0.041909425	-1.534312701	0.126168321	0.699231878	-0.178062736	-0.400577315	0.044451842	FALSE
FC	CER6_r	tPuL_r	CER6_r-tPuL_r	-0.053324425	-0.017341277	-0.035983149	-1.534982412	0.125988899	0.699231878	-0.177645045	-0.40015762	0.044867529	FALSE
FC	tIL_l	SC_r	tIL_l-SC_r	0.024273663	-0.00922875	0.033502413	1.533794524	0.126256038	0.699231878	0.176646875	-0.045860929	0.39915468	FALSE
FC	HES_l	ARC_r	HES_l-ARC_r	-0.00912873	0.031880241	-0.041008971	-1.533150105	0.126389804	0.699231878	-0.175664922	-0.39816806	0.046838216	FALSE
FC	IPG_l	CER7b_r	IPG_l-CER7b_r	0.207607962	0.159025589	0.048582373	1.534526716	0.126042364	0.699231878	0.175489707	-0.047012601	0.397992015	FALSE
FC	ROL_l	SOC_l	ROL_l-SOC_l	0.05766605	0.021585003	0.036081047	1.53324772	0.126352313	0.699231878	0.175161253	-0.047339501	0.397662007	FALSE
FC	tIL_r	RN_l	tIL_r-RN_l	0.098268136	0.060611532	0.037656605	1.533206049	0.126356712	0.699231878	0.174926004	-0.04757364	0.397425647	FALSE
FC	ACCsup_l	CER8_r	ACCsup_l-CER8_r	-0.093896508	-0.048253962	-0.045642545	-1.533731892	0.126218344	0.699231878	-0.174627367	-0.397125603	0.047870868	FALSE
FC	PHG_r	STG_r	PHG_r-STG_r	0.109081654	0.064451042	0.044630612	1.533808861	0.126184607	0.699231878	0.174017756	-0.048477612	0.396513125	FALSE
FC	VER10	STh_l	VER10-STh_l	-0.015463907	0.025519961	-0.040983868	-1.533053525	0.126362827	0.699231878	-0.173595683	-0.396089073	0.048897706	FALSE
FC	REC_l	PAG	REC_l-PAG	0.028191832	-0.005851636	0.034043469	1.532807808	0.126407423	0.699231878	0.172840222	-0.049649637	0.395330081	FALSE
FC	PFCventmed_l	VMH_l	PFCventmed_l-VMH_l	0.011274685	0.050914997	-0.039640312	-1.533024052	0.126342807	0.699231878	-0.172313082	-0.394800487	0.050174322	FALSE
FC	INS_l	CAL_r	INS_l-CAL_r	-0.025388389	0.018056364	-0.043444753	-1.53366899	0.126172251	0.699231878	-0.171775679	-0.394260589	0.050709232	FALSE
FC	SOG_l	SOC_r	SOG_l-SOC_r	-0.034690026	-0.002856097	-0.031833929	-1.533363182	0.126226068	0.699231878	-0.170490265	-0.39296924	0.05198871	FALSE
FC	CERCRU1_l	CER10_r	CERCRU1_l-CER10_r	0.226918271	0.180173447	0.046744824	1.533260658	0.126248626	0.699231878	0.170305012	-0.052173111	0.392783136	FALSE
FC	OLF_r	PTg_r	OLF_r-PTg_r	-0.001873251	0.031129136	-0.033002388	-1.532949829	0.126325449	0.699231878	-0.170287639	-0.392765683	0.052190404	FALSE
FC	tVA_r	RMg	tVA_r-RMg	-0.0222029	0.011444153	-0.033647053	-1.532548861	0.126457454	0.69934804	-0.172135844	-0.394622425	0.050350737	FALSE
FC	PHN_r	PAG	PHN_r-PAG	-0.022568818	0.016887724	-0.039456542	-1.532375755	0.126524431	0.699557847	-0.173276375	-0.39576827	0.049215521	FALSE
FC	OFCpost_r	MnR	OFCpost_r-MnR	-0.024030217	0.013566648	-0.037596865	-1.532160516	0.126623033	0.699826463	-0.175144424	-0.397645098	0.047356251	FALSE
FC	MCC_l	PCRtA_l	MCC_l-PCRtA_l	0.047970934	0.015474705	0.032496229	1.531820378	0.126631115	0.699826463	0.171742756	-0.050742002	0.394227513	FALSE
FC	CER4_5_l	ION_l	CER4_5_l-ION_l	0.125567328	0.087682299	0.037885029	1.531498674	0.126692113	0.70000298	0.170673958	-0.051805862	0.393153779	FALSE
FC	SPG_l	PCRtA_l	SPG_l-PCRtA_l	-0.033457136	0.001118244	-0.034575379	-1.531433396	0.126771772	0.700282503	-0.173817842	-0.396312272	0.048676589	FALSE
FC	IFGtriang_l	STG_l	IFGtriang_l-STG_l	0.099575928	0.051555215	0.048020713	1.53174659	0.126859199	0.700444215	0.17961004	-0.042912003	0.402132082	FALSE
FC	REC_l	IC_r	REC_l-IC_r	-0.012039915	0.023844867	-0.035884782	-1.531407207	0.126839729	0.700444215	-0.176201742	-0.398707427	0.046303944	FALSE
FC	CERCRU2_r	CnF_r	CERCRU2_r-CnF_r	0.016394575	-0.018511525	0.034906099	1.53086686	0.126950027	0.700676767	0.175286341	-0.047215004	0.397787687	FALSE
FC	IC_l	sMRt_l	IC_l-sMRt_l	0.043398782	0.008670869	0.034727913	1.530313567	0.126959489	0.700676767	0.168778515	-0.053692626	0.391249656	FALSE
FC	ROL_r	PoCG_l	ROL_r-PoCG_l	0.535309594	0.578115324	-0.04280573	-1.531121833	0.127031855	0.700755068	-0.180084021	-0.402608363	0.042440321	FALSE
FC	CAL_r	tAV_l	CAL_r-tAV_l	0.005256138	-0.029990118	0.035246256	1.530162901	0.127026091	0.700755068	0.170750829	-0.051729346	0.393231003	FALSE
FC	CLi_RLi	iMRt_l	CLi_RLi-iMRt_l	-0.002345696	0.033002462	-0.035348159	-1.529776968	0.127133843	0.701157112	-0.171388577	-0.393871695	0.051094541	FALSE
FC	PCL_l	TPOsup_l	PCL_l-TPOsup_l	0.120583372	0.078228529	0.042354844	1.530195215	0.127172624	0.701210463	0.177214394	-0.045296119	0.399724907	FALSE
FC	VMH_l	SN_r	VMH_l-SN_r	0.046801791	0.007608681	0.03919311	1.529277106	0.127266914	0.701569786	0.171813252	-0.050671832	0.394298336	FALSE
FC	STG_l	ITG_r	STG_l-ITG_r	-0.230292341	-0.189376264	-0.040916077	-1.529660269	0.127350918	0.701745267	-0.17863064	-0.40114795	0.043886671	FALSE
FC	tMDl_l	iMRt_r	tMDl_l-iMRt_r	-0.010631547	0.023142923	-0.03377447	-1.529187582	0.127365145	0.701745267	-0.175077107	-0.397577464	0.04742325	FALSE
FC	IFGorb_l	MOG_r	IFGorb_l-MOG_r	-0.254222542	-0.213262361	-0.040960182	-1.528726695	0.127473528	0.701745267	-0.174800919	-0.397299972	0.047698135	FALSE
FC	LH_r	LPB_l	LH_r-LPB_l	0.013493796	0.047678184	-0.034184388	-1.528775022	0.127460499	0.701745267	-0.174766156	-0.397265045	0.047732734	FALSE
FC	MFG_l	tAV_r	MFG_l-tAV_r	-0.038775921	0.000162164	-0.038938085	-1.52862157	0.127470959	0.701745267	-0.173640055	-0.396133652	0.048853542	FALSE
FC	ROL_l	CER3_r	ROL_l-CER3_r	-0.026105841	0.011495164	-0.037601006	-1.528725716	0.127416606	0.701745267	-0.172385703	-0.394873445	0.050102039	FALSE
FC	HIP_r	ACCpre_r	HIP_r-ACCpre_r	0.101119587	0.147859833	-0.046740246	-1.528471484	0.127618549	0.701775722	-0.17763673	-0.400149264	0.044875804	FALSE
FC	tVL_r	MG_l	tVL_r-MG_l	0.095327758	0.058499121	0.036828638	1.52807132	0.127675786	0.701775722	0.176177533	-0.046328037	0.398683104	FALSE
FC	IFGoperc_l	SFGmedial_r	IFGoperc_l-SFGmedial_r	-0.2030958	-0.252272939	0.04917714	1.527981466	0.12768298	0.701775722	0.175630238	-0.046872736	0.398133211	FALSE
FC	OFCpost_r	SN_l	OFCpost_r-SN_l	0.137870178	0.09796442	0.039905758	1.528004797	0.127671136	0.701775722	0.175412683	-0.047089261	0.397914626	FALSE
FC	PHN_r	iMRt_l	PHN_r-iMRt_l	-0.038229461	-0.001181504	-0.037047956	-1.528567707	0.12752788	0.701775722	-0.175345276	-0.3978469	0.047156348	FALSE
FC	IFGtriang_l	IC_r	IFGtriang_l-IC_r	-0.054344571	-0.020592898	-0.033751673	-1.527991032	0.127634918	0.701775722	-0.173879681	-0.396374402	0.048615039	FALSE
FC	PUT_r	SOC_l	PUT_r-SOC_l	0.052725171	0.019784715	0.032940455	1.528105348	0.127548321	0.701775722	0.171207473	-0.051274808	0.393689755	FALSE
FC	CAU_l	CERCRU2_l	CAU_l-CERCRU2_l	0.109235456	0.061674211	0.047561245	1.527491715	0.127817652	0.701931589	0.17603863	-0.04646628	0.398543541	FALSE
FC	OLF_l	PCL_l	OLF_l-PCL_l	0.08406037	0.041235109	0.042825261	1.527646421	0.127770415	0.701931589	0.175744274	-0.04675924	0.398247788	FALSE
FC	ROL_l	PnO_PnC_l	ROL_l-PnO_PnC_l	0.035892606	-0.002446177	0.038338783	1.527591722	0.127751156	0.701931589	0.174515049	-0.047982658	0.397012755	FALSE
FC	MFG_r	tVL_r	MFG_r-tVL_r	0.065643906	0.106190572	-0.040546666	-1.52721243	0.12782789	0.701931589	-0.173773919	-0.396268144	0.048720305	FALSE
FC	OLF_l	CAU_l	OLF_l-CAU_l	-0.042149784	-0.00131971	-0.040830074	-1.527183744	0.127919986	0.701964557	-0.176885993	-0.399394938	0.045622951	FALSE
FC	IFGoperc_l	SFGmedial_l	IFGoperc_l-SFGmedial_l	-0.065832744	-0.115550843	0.049718099	1.52693997	0.127878781	0.701964557	0.173032908	-0.049457849	0.395523666	FALSE
FC	MPB_r	PCRtA_l	MPB_r-PCRtA_l	0.020664747	0.057763343	-0.037098596	-1.526463854	0.127921312	0.701964557	-0.168875238	-0.391346819	0.053596343	FALSE
FC	LING_l	sMRt_l	LING_l-sMRt_l	0.04484279	0.010114742	0.034728048	1.526478155	0.128011388	0.702298869	0.173727383	-0.048766623	0.39622139	FALSE
FC	LING_l	AHA_l	LING_l-AHA_l	0.000206009	-0.038242576	0.038448585	1.526532646	0.128115155	0.702708127	0.17788954	-0.044624206	0.400403287	FALSE
FC	IFGtriang_r	CnF_l	IFGtriang_r-CnF_l	-0.023127348	0.007360913	-0.030488261	-1.525835711	0.128241457	0.702867745	-0.176259988	-0.398765951	0.046245974	FALSE
FC	ACCsup_l	MPB_r	ACCsup_l-MPB_r	0.072958285	0.039992247	0.032966038	1.525973481	0.128192376	0.702867745	0.175762538	-0.046741063	0.398266138	FALSE
FC	LDTg_CGPn_r	PTg_l	LDTg_CGPn_r-PTg_l	0.071370787	0.034103029	0.037267758	1.525685236	0.128247739	0.702867745	0.175139166	-0.047361483	0.397639816	FALSE
FC	PCUN_r	VMH_r	PCUN_r-VMH_r	0.000832746	-0.034857207	0.035689953	1.525384785	0.128292948	0.702867745	0.17397662	-0.048518555	0.396471795	FALSE
FC	ITG_l	LPB_l	ITG_l-LPB_l	-0.002229331	0.037213963	-0.039443293	-1.525242645	0.128311144	0.702867745	-0.173258675	-0.395750487	0.049233138	FALSE
FC	TPOsup_l	iMRt_l	TPOsup_l-iMRt_l	0.017292576	-0.022095872	0.039388448	1.525060918	0.128319317	0.702867745	0.171561634	-0.050922285	0.394045553	FALSE
FC	MPB_l	PMnR	MPB_l-PMnR	0.024067192	0.058271232	-0.034204039	-1.524661862	0.128380221	0.703041494	-0.169360742	-0.391834539	0.053113055	FALSE
FC	CAL_r	SPG_l	CAL_r-SPG_l	0.045157082	0.001313017	0.043844064	1.524889298	0.128411658	0.703053827	0.173727642	-0.048766365	0.39622165	FALSE
FC	OLF_l	tIL_r	OLF_l-tIL_r	0.06217878	0.022483882	0.039694898	1.524722612	0.128484886	0.703135145	0.174924993	-0.047574646	0.397424631	FALSE
FC	IPG_r	CnF_r	IPG_r-CnF_r	-0.0341223	-0.003822095	-0.030300205	-1.524478524	0.128463207	0.703135145	-0.17142758	-0.393910879	0.051055718	FALSE
FC	SFGmedial_l	OFCmed_l	SFGmedial_l-OFCmed_l	0.07495792	0.12183587	-0.046877949	-1.524691252	0.128704835	0.703220567	-0.18148176	-0.404012918	0.041049398	FALSE
FC	PHN_l	SubC_l	PHN_l-SubC_l	-0.042664492	-0.006633422	-0.036031071	-1.524327902	0.128639705	0.703220567	-0.176832783	-0.399341473	0.045675907	FALSE
FC	MCC_r	TMN_r	MCC_r-TMN_r	-0.009331489	0.02677068	-0.036102169	-1.524221542	0.128663835	0.703220567	-0.176740808	-0.39924906	0.045767444	FALSE
FC	CAL_l	PCRtA_l	CAL_l-PCRtA_l	0.013921176	0.048480867	-0.034559691	-1.524122049	0.128678996	0.703220567	-0.17640744	-0.398914104	0.046099224	FALSE
FC	MOG_r	iMRt_l	MOG_r-iMRt_l	-0.070596187	-0.035034325	-0.035561862	-1.52402182	0.128653913	0.703220567	-0.17462597	-0.397124199	0.047872258	FALSE
FC	PreCG_l	PUT_r	PreCG_l-PUT_r	-0.011691996	0.035260545	-0.046952541	-1.523776932	0.128690858	0.703220567	-0.173662301	-0.396156002	0.0488314	FALSE
FC	OFCpost_l	TPOmid_l	OFCpost_l-TPOmid_l	0.441940373	0.40103339	0.040906983	1.523964552	0.12856989	0.703220567	0.170228077	-0.052249693	0.392705847	FALSE
FC	PHG_l	PTg_r	PHG_l-PTg_r	-0.005286875	0.032789327	-0.038076202	-1.523867066	0.128803504	0.703281147	-0.178318067	-0.400833872	0.044197738	FALSE
FC	tIL_l	tMDm_r	tIL_l-tMDm_r	0.195972693	0.159890627	0.036082066	1.523761656	0.128799378	0.703281147	0.17735752	-0.045153677	0.399868717	FALSE
FC	tVA_r	ARC_l	tVA_r-ARC_l	0.027669202	-0.010053409	0.037722611	1.523190323	0.128785227	0.703281147	0.171293219	-0.051189459	0.393775896	FALSE
FC	SFGmedial_l	Nacc_l	SFGmedial_l-Nacc_l	0.137801239	0.178033632	-0.040232393	-1.523184498	0.128940987	0.703522334	-0.177205942	-0.399716415	0.04530453	FALSE
FC	MOG_l	CERCRU1_l	MOG_l-CERCRU1_l	0.11906244	0.066648214	0.052414226	1.523067058	0.128935256	0.703522334	0.176036362	-0.046468538	0.398541262	FALSE
FC	CAL_r	ANG_r	CAL_r-ANG_r	-0.176866888	-0.218471788	0.0416049	1.522836191	0.128964493	0.703522334	0.17501198	-0.04748807	0.397512029	FALSE
FC	OFCmed_l	tMDm_l	OFCmed_l-tMDm_l	0.025881231	-0.010766574	0.036647805	1.522695669	0.128937989	0.703522334	0.172574482	-0.049914138	0.395063103	FALSE
FC	STG_l	tPuI_r	STG_l-tPuI_r	0.074666206	0.042702078	0.031964128	1.522301706	0.129024088	0.703688088	0.171974624	-0.050511209	0.394460457	FALSE
FC	HIP_l	tIL_r	HIP_l-tIL_r	0.005368713	-0.033355112	0.038723825	1.522605658	0.129132717	0.703779191	0.178587507	-0.043929595	0.40110461	FALSE
FC	MCC_r	HIP_r	MCC_r-HIP_r	-0.07981027	-0.118835692	0.039025422	1.521885825	0.129195537	0.703779191	0.174652136	-0.047846216	0.397150488	FALSE
FC	LG_l	ARC_r	LG_l-ARC_r	0.044533926	0.008078744	0.036455182	1.521538431	0.129242038	0.703779191	0.173042014	-0.049448786	0.395532815	FALSE
FC	AHA_r	PMnR	AHA_r-PMnR	0.020419324	-0.015935263	0.036354587	1.521768065	0.129154887	0.703779191	0.171782666	-0.050702276	0.394267609	FALSE
FC	IFGorb_r	PTg_r	IFGorb_r-PTg_r	0.039236905	0.006499727	0.032737178	1.521707388	0.129168202	0.703779191	0.171688276	-0.050796229	0.394172781	FALSE
FC	LPB_l	RPa	LPB_l-RPa	0.025193073	-0.008450191	0.033643264	1.521332886	0.129245294	0.703779191	0.170832021	-0.051648528	0.393312569	FALSE
FC	IPG_r	VMH_l	IPG_r-VMH_l	-0.002809409	-0.03911124	0.036301831	1.52197761	0.129076109	0.703779191	0.170510558	-0.05196851	0.392989627	FALSE
FC	ACCsup_l	VER4_5	ACCsup_l-VER4_5	0.00262617	0.04503017	-0.042403999	-1.521080466	0.129428628	0.703822943	-0.175663082	-0.398166211	0.046840047	FALSE
FC	SFG_l	SOC_r	SFG_l-SOC_r	-0.00341918	-0.039730193	0.036311012	1.521341897	0.12935732	0.703822943	0.175495635	-0.047006701	0.397997971	FALSE
FC	PFCventmed_r	HES_r	PFCventmed_r-HES_r	0.00717203	-0.032791761	0.039963791	1.520965771	0.129417042	0.703822943	0.174206737	-0.048289519	0.396702993	FALSE
FC	tIL_l	STh_r	tIL_l-STh_r	0.04613175	0.083923442	-0.037791691	-1.521107058	0.129379939	0.703822943	-0.174160585	-0.396656624	0.048335454	FALSE
FC	TMN_r	LC_r	TMN_r-LC_r	-0.038478262	-0.000111682	-0.03836658	-1.520999283	0.129399491	0.703822943	-0.173863659	-0.396358305	0.048630986	FALSE
FC	SMG_l	MPB_l	SMG_l-MPB_l	-0.013439258	0.018395267	-0.031834526	-1.520960069	0.129317317	0.703822943	-0.169621943	-0.392096934	0.052853048	FALSE
FC	SOG_r	CERCRU2_r	SOG_r-CERCRU2_r	-0.101164225	-0.151721	0.050556775	1.520567215	0.12960772	0.704037898	0.177249053	-0.045261625	0.399759732	FALSE
FC	MCC_l	TMN_r	MCC_l-TMN_r	0.007654148	0.04318917	-0.035535022	-1.520987432	0.129499097	0.704037898	-0.177198456	-0.399708892	0.045311981	FALSE
FC	INS_l	ITG_l	INS_l-ITG_l	-0.097246458	-0.141401391	0.044154934	1.52066014	0.129580752	0.704037898	0.177145296	-0.045364887	0.399655478	FALSE
FC	ITG_r	PAG	ITG_r-PAG	-0.052135512	-0.088563713	0.0364282	1.520239401	0.12959261	0.704037898	0.173867412	-0.048627251	0.396362074	FALSE
FC	MG_l	DR	MG_l-DR	-0.014490884	0.020028693	-0.034519577	-1.519984859	0.129624423	0.704037898	-0.1725524	-0.395040917	0.049936118	FALSE
FC	tPuI_l	PnO_PnC_r	tPuI_l-PnO_PnC_r	0.019890627	0.052498458	-0.032607832	-1.519819007	0.129643508	0.704037898	-0.171538547	-0.394022359	0.050945264	FALSE
FC	ACCsub_r	CER10_r	ACCsub_r-CER10_r	-0.029107262	-0.069220303	0.040113041	1.519563646	0.129822684	0.704187402	0.175931145	-0.046573256	0.398435545	FALSE
FC	ITG_r	tVA_l	ITG_r-tVA_l	-0.057947002	-0.015949096	-0.041997906	-1.519539005	0.129823099	0.704187402	-0.175734474	-0.398237942	0.046768993	FALSE
FC	SMA_r	PCUN_l	SMA_r-PCUN_l	-0.214383564	-0.256809148	0.042425584	1.519466239	0.12980256	0.704187402	0.174363303	-0.048133689	0.396860295	FALSE
FC	OFCmed_r	Nacc_l	OFCmed_r-Nacc_l	0.078550245	0.123943576	-0.045393331	-1.519465861	0.129767962	0.704187402	-0.173032378	-0.395523133	0.049458378	FALSE
FC	SMG_r	VTA_PBP_r	SMG_r-VTA_PBP_r	0.017346507	0.0504408	-0.033094293	-1.519110267	0.129846428	0.704187402	-0.172541236	-0.395029702	0.04994723	FALSE
FC	PCL_l	Ve_r	PCL_l-Ve_r	-0.040165688	-0.006115072	-0.034050616	-1.519160632	0.129808689	0.704187402	-0.171446964	-0.393930352	0.051036425	FALSE
FC	IFGoperc_r	AMYG_r	IFGoperc_r-AMYG_r	0.03775953	-0.000851128	0.038610658	1.518909924	0.129942961	0.704368802	0.174315855	-0.048180914	0.396812624	FALSE
FC	OFCant_l	DR	OFCant_l-DR	0.004274586	-0.02930728	0.033581866	1.518805088	0.129967593	0.704368802	0.174239526	-0.048256884	0.396735936	FALSE
FC	IFGorb_l	ACCsub_l	IFGorb_l-ACCsub_l	0.156648575	0.113680167	0.042968408	1.518930729	0.129921368	0.704368802	0.173707486	-0.048786427	0.396201399	FALSE
FC	PHG_l	tPuL_l	PHG_l-tPuL_l	0.043046572	0.009507685	0.033538887	1.518125706	0.13005727	0.704696271	0.170759867	-0.051720349	0.393240084	FALSE
FC	VER4_5	tVA_l	VER4_5-tVA_l	0.085453628	0.043879931	0.041573697	1.518351462	0.130153281	0.704953932	0.176623452	-0.045884241	0.399131144	FALSE
FC	HES_l	RN_l	HES_l-RN_l	0.06306459	0.024124897	0.038939694	1.518030005	0.130232098	0.704953932	0.176516625	-0.045990559	0.399023809	FALSE
FC	IFGoperc_l	OLF_r	IFGoperc_l-OLF_r	-0.04956421	-0.089666783	0.040102573	1.517723446	0.130296391	0.704953932	0.176061066	-0.046443951	0.398566083	FALSE
FC	LING_l	VTA_PBP_r	LING_l-VTA_PBP_r	-0.022481477	0.013859816	-0.036341293	-1.51804348	0.130167318	0.704953932	-0.174439668	-0.396937019	0.048057684	FALSE
FC	Nacc_r	STh_l	Nacc_r-STh_l	0.059092459	0.022167167	0.036925292	1.51780483	0.130220472	0.704953932	0.174158034	-0.048337993	0.396654061	FALSE
FC	PFCventmed_l	VER9	PFCventmed_l-VER9	0.009140642	-0.034702325	0.043842967	1.517542713	0.130278639	0.704953932	0.173834863	-0.048659647	0.396329373	FALSE
FC	HIP_r	tPuA_r	HIP_r-tPuA_r	0.012058054	-0.023699347	0.035757401	1.51730948	0.130332387	0.704953932	0.173617017	-0.048876472	0.396110506	FALSE
FC	PreCG_r	VTA_PBP_r	PreCG_r-VTA_PBP_r	-0.062443272	-0.025727673	-0.0367156	-1.517102717	0.13033893	0.704953932	-0.171740913	-0.394225662	0.050743837	FALSE
FC	SFG_l	PnO_PnC_l	SFG_l-PnO_PnC_l	0.021693031	0.060316572	-0.038623541	-1.517670855	0.13043464	0.705313241	-0.179799277	-0.402322237	0.042723682	FALSE
FC	Nacc_r	isRt_r	Nacc_r-isRt_r	0.027939535	-0.003672898	0.031612433	1.51659095	0.130507652	0.705549674	0.173301779	-0.049190235	0.395793793	FALSE
FC	PoCG_l	LPB_r	PoCG_l-LPB_r	-0.022387795	0.013510939	-0.035898735	-1.516430477	0.130644027	0.70557974	-0.176595916	-0.399103478	0.045911645	FALSE
FC	OFClat_r	MnR	OFClat_r-MnR	-0.040869259	-0.003338383	-0.037530877	-1.515877248	0.130718239	0.70557974	-0.174338445	-0.39683532	0.048158431	FALSE
FC	SMA_r	CER3_l	SMA_r-CER3_l	-0.049719295	-0.011531615	-0.03818768	-1.516001574	0.130684369	0.70557974	-0.174265527	-0.396762059	0.048231006	FALSE
FC	PreCG_l	DR	PreCG_l-DR	0.034706602	-0.00067329	0.035379892	1.516191705	0.130607905	0.70557974	0.173232606	-0.049259085	0.395724296	FALSE
FC	VER9	mRt_r	VER9-mRt_r	0.040577223	0.076476447	-0.035899225	-1.515808495	0.130705055	0.70557974	-0.173199619	-0.395691155	0.049291918	FALSE
FC	PAL_l	sMRt_r	PAL_l-sMRt_r	-0.01520067	0.020302119	-0.035502789	-1.515617458	0.130707853	0.70557974	-0.171291459	-0.393774128	0.05119121	FALSE
FC	tMDl_l	tMDl_r	tMDl_l-tMDl_r	0.30007204	0.260367559	0.039704481	1.516081394	0.130556539	0.70557974	0.169674724	-0.052800509	0.392149957	FALSE
FC	PoCG_r	isRt_l	PoCG_r-isRt_l	-0.051122038	-0.016019983	-0.035102054	-1.515431679	0.130767266	0.705686255	-0.171815603	-0.394300699	0.050669492	FALSE
FC	OFCmed_l	PCC_r	OFCmed_l-PCC_r	0.032479547	-0.00631418	0.038793727	1.515441464	0.13084861	0.705779918	0.174991234	-0.047508718	0.397491185	FALSE
FC	VER1_2	VSM_l	VER1_2-VSM_l	0.040145737	0.002982368	0.037163368	1.515289478	0.13086108	0.705779918	0.174061656	-0.048433918	0.396557231	FALSE
FC	TPOsup_r	tPuA_r	TPOsup_r-tPuA_r	0.053851985	0.018839006	0.035012979	1.514949418	0.130901813	0.705779918	0.172283863	-0.050203406	0.394771132	FALSE
FC	TPOsup_l	ION_l	TPOsup_l-ION_l	0.035600675	-0.002134603	0.037735278	1.514871622	0.130888449	0.705779918	0.170833182	-0.051647372	0.393313736	FALSE
FC	SFG_r	PHG_l	SFG_r-PHG_l	-0.141006285	-0.095246078	-0.045760207	-1.515403748	0.131003209	0.705949082	-0.179418595	-0.401939711	0.04310252	FALSE
FC	IOG_r	PnO_PnC_l	IOG_r-PnO_PnC_l	-0.037024748	-0.07515444	0.038129692	1.515094752	0.13097874	0.705949082	0.176343858	-0.046162504	0.398850219	FALSE
FC	ROL_r	tMDm_l	ROL_r-tMDm_l	0.14816502	0.102128935	0.046036084	1.51480397	0.131021102	0.705949082	0.175293547	-0.047207833	0.397794926	FALSE
FC	LG_l	MiTg_PBG_l	LG_l-MiTg_PBG_l	0.044994131	0.010844288	0.034149843	1.514078273	0.131236121	0.706011611	0.176221981	-0.046283801	0.398727762	FALSE
FC	CUN_r	VSM_l	CUN_r-VSM_l	0.03537866	0.00125753	0.03412113	1.513684413	0.131285203	0.706011611	0.174495042	-0.048002571	0.396992654	FALSE
FC	MTG_l	VMH_r	MTG_l-VMH_r	-0.007884931	0.028726217	-0.036611148	-1.513718861	0.131260045	0.706011611	-0.173918745	-0.396413648	0.048576159	FALSE
FC	MCC_r	MiTg_PBG_l	MCC_r-MiTg_PBG_l	0.020511761	-0.009716957	0.030228718	1.514204097	0.131105947	0.706011611	0.1728115	-0.049678225	0.395301225	FALSE
FC	VER9	tPuM_l	VER9-tPuM_l	0.048168732	0.087702166	-0.039533434	-1.513311418	0.131311673	0.706011611	-0.171875537	-0.394360911	0.050609836	FALSE
FC	PFCventmed_l	PHG_l	PFCventmed_l-PHG_l	0.300278839	0.338915581	-0.038636742	-1.513357362	0.131277784	0.706011611	-0.170913794	-0.393394719	0.051567132	FALSE
FC	PCUN_l	AHA_r	PCUN_l-AHA_r	0.012425505	-0.02407072	0.036496225	1.513114325	0.13132578	0.706011611	0.170242621	-0.052235216	0.392720458	FALSE
FC	IPG_l	sMRt_l	IPG_l-sMRt_l	-0.05113051	-0.018330623	-0.032799886	-1.513639523	0.131184153	0.706011611	-0.1698871	-0.392363306	0.052589106	FALSE
FC	ANG_r	STG_r	ANG_r-STG_r	-0.017414146	-0.059470172	0.042056026	1.513864551	0.131124928	0.706011611	0.169802309	-0.052673508	0.392278126	FALSE
FC	VER9	PMnR	VER9-PMnR	0.084685874	0.046567584	0.03811829	1.513520762	0.131200917	0.706011611	0.169163528	-0.053309368	0.391636424	FALSE
FC	SFGmedial_r	PoCG_l	SFGmedial_r-PoCG_l	-0.145565382	-0.195040138	0.049474756	1.512115151	0.131790102	0.706337829	0.17768306	-0.044829696	0.400195816	FALSE
FC	MFG_r	TPOmid_r	MFG_r-TPOmid_r	-0.123357657	-0.17465738	0.051299723	1.508392806	0.13274047	0.706337829	0.177282856	-0.045227984	0.399793696	FALSE
FC	HIP_l	PHG_l	HIP_l-PHG_l	0.356932311	0.397645246	-0.040712934	-1.510535975	0.132168166	0.706337829	-0.176786167	-0.399294635	0.045722301	FALSE
FC	IFGorb_l	LDTg_CGPn_l	IFGorb_l-LDTg_CGPn_l	-0.083003873	-0.043208489	-0.039795384	-1.50488715	0.13363354	0.706337829	-0.17670611	-0.399214196	0.045801976	FALSE
FC	PCL_r	PAL_l	PCL_r-PAL_l	-0.169388009	-0.128238593	-0.041149415	-1.511874593	0.131813232	0.706337829	-0.176512392	-0.399019555	0.045994772	FALSE
FC	IFGoperc_r	PnO_PnC_l	IFGoperc_r-PnO_PnC_l	-0.033752312	0.000528352	-0.034280663	-1.510498216	0.132168166	0.706337829	-0.176489325	-0.398996379	0.046017729	FALSE
FC	ACCsub_r	PHN_l	ACCsub_r-PHN_l	0.015975513	0.0518215	-0.035845987	-1.508254959	0.132748812	0.706337829	-0.176467758	-0.398974709	0.046039193	FALSE
FC	MOG_l	DR	MOG_l-DR	-0.006300559	-0.03909197	0.032791411	1.512644919	0.131595451	0.706337829	0.175914259	-0.046590061	0.398418579	FALSE
FC	ITG_l	sMRt_r	ITG_l-sMRt_r	-0.030840335	0.00221233	-0.033052665	-1.510537429	0.132131944	0.706337829	-0.175675909	-0.398179098	0.046827281	FALSE
FC	OFCpost_r	STG_l	OFCpost_r-STG_l	0.031604579	-0.011605873	0.043210452	1.507655925	0.132877047	0.706337829	0.175628066	-0.046874897	0.398131029	FALSE
FC	MCC_l	CER8_l	MCC_l-CER8_l	-0.118863243	-0.071693905	-0.047169338	-1.507569377	0.132898549	0.706337829	-0.175597501	-0.39810032	0.046905317	FALSE
FC	SFG_l	CER9_l	SFG_l-CER9_l	-0.057666173	-0.10427933	0.046613157	1.506980714	0.133051208	0.706337829	0.17558811	-0.046914664	0.398090884	FALSE
FC	OFCpost_l	HES_l	OFCpost_l-HES_l	0.04809089	0.005148939	0.042941951	1.508938527	0.132542762	0.706337829	0.175579385	-0.046923348	0.398082117	FALSE
FC	PAL_l	tMDl_r	PAL_l-tMDl_r	0.108682859	0.072129347	0.036553512	1.512297647	0.131674269	0.706337829	0.175570938	-0.046931755	0.39807363	FALSE
FC	MCC_l	PCC_r	MCC_l-PCC_r	0.151636381	0.194314583	-0.042678203	-1.505596771	0.133396571	0.706337829	-0.175124421	-0.397625001	0.047376159	FALSE
FC	LG_r	iMRt_l	LG_r-iMRt_l	-0.003038898	0.032870985	-0.035909884	-1.511832211	0.131776597	0.706337829	-0.174991125	-0.397491076	0.047508826	FALSE
FC	PCL_r	VER8	PCL_r-VER8	0.03618797	-0.012477837	0.048665807	1.509035283	0.132497742	0.706337829	0.174937218	-0.047562479	0.397436914	FALSE
FC	SFG_l	OFCant_r	SFG_l-OFCant_r	0.036139927	-0.011656156	0.047796083	1.50886334	0.13253657	0.706337829	0.174749572	-0.04774924	0.397248383	FALSE
FC	HIP_l	tPuA_r	HIP_l-tPuA_r	0.027218627	-0.010079383	0.03729801	1.504704726	0.133611486	0.706337829	0.174562887	-0.047935045	0.397060819	FALSE
FC	mRt_r	VTA_PBP_l	mRt_r-VTA_PBP_l	0.062920024	0.026939948	0.035980076	1.51128359	0.131901912	0.706337829	0.174445405	-0.048051973	0.396942783	FALSE
FC	MFG_l	IFGoperc_r	MFG_l-IFGoperc_r	0.034220552	-0.015627752	0.049848304	1.509000451	0.132478286	0.706337829	0.173979895	-0.048515296	0.396475085	FALSE
FC	STG_l	tVPL_r	STG_l-tVPL_r	0.176612666	0.138776439	0.037836227	1.509952083	0.132226972	0.706337829	0.173797099	-0.048697234	0.396291432	FALSE
FC	VER3	tPuI_r	VER3-tPuI_r	-0.000500784	0.035483372	-0.035984155	-1.50489976	0.133534356	0.706337829	-0.173688039	-0.396181861	0.048805782	FALSE
FC	CERCRU1_l	ARC_r	CERCRU1_l-ARC_r	0.002742587	-0.035998441	0.038741028	1.50693543	0.132999545	0.706337829	0.173495134	-0.048997785	0.395988052	FALSE
FC	tAV_r	SubC_r	tAV_r-SubC_r	0.023347377	0.05854309	-0.035195712	-1.50907283	0.132442077	0.706337829	-0.173363811	-0.395856115	0.049128493	FALSE
FC	TPOmid_l	CER6_l	TPOmid_l-CER6_l	-0.295774938	-0.33671552	0.040940581	1.508590954	0.132564829	0.706337829	0.173294789	-0.049197192	0.39578677	FALSE
FC	MOG_l	iMRt_r	MOG_l-iMRt_r	-0.01554855	0.018505583	-0.034054133	-1.512234061	0.131623758	0.706337829	-0.173260813	-0.395752636	0.049231009	FALSE
FC	TPOmid_r	tIL_l	TPOmid_r-tIL_l	0.011078252	-0.024664059	0.035742311	1.507169435	0.13293057	0.706337829	0.173202654	-0.049288896	0.395694205	FALSE
FC	SMG_r	PAG	SMG_r-PAG	-0.062979691	-0.028750129	-0.034229562	-1.509038094	0.132445256	0.706337829	-0.173153771	-0.395645093	0.049337551	FALSE
FC	SOG_l	LC_r	SOG_l-LC_r	-0.058368564	-0.024496523	-0.033872041	-1.510169346	0.132150465	0.706337829	-0.173060936	-0.395551825	0.049429953	FALSE
FC	MCC_r	DR	MCC_r-DR	0.001754876	0.036947731	-0.035192856	-1.505383461	0.133389205	0.706337829	-0.173015929	-0.395506608	0.049474749	FALSE
FC	IC_l	MPB_r	IC_l-MPB_r	0.023027793	-0.011900924	0.034928717	1.509630713	0.132288293	0.706337829	0.173014516	-0.049476156	0.395505188	FALSE
FC	CnF_l	MiTg_PBG_r	CnF_l-MiTg_PBG_r	0.056836926	0.024774245	0.032062681	1.506343217	0.133136987	0.706337829	0.172914795	-0.049575412	0.395405001	FALSE
FC	OFCant_l	iMRt_l	OFCant_l-iMRt_l	-0.077796541	-0.040832268	-0.036964272	-1.506143696	0.133185661	0.706337829	-0.172800807	-0.395290482	0.049688868	FALSE
FC	ACCsub_l	CER6_l	ACCsub_l-CER6_l	-0.262819669	-0.304346492	0.041526822	1.50827582	0.13263124	0.706337829	0.172740446	-0.049748948	0.39522984	FALSE
FC	CER8_l	ION_r	CER8_l-ION_r	0.138692042	0.100820262	0.037871781	1.504755901	0.133544687	0.706337829	0.172736016	-0.049753357	0.395225389	FALSE
FC	TPOsup_l	LPB_r	TPOsup_l-LPB_r	-0.027189348	0.011177456	-0.038366804	-1.504003102	0.133740553	0.706337829	-0.172729528	-0.395218871	0.049759814	FALSE
FC	PCL_l	tPuI_r	PCL_l-tPuI_r	0.029655407	-0.005936976	0.035592382	1.504252101	0.133672164	0.706337829	0.172602218	-0.049886532	0.395090968	FALSE
FC	PFCventmed_l	SOC_l	PFCventmed_l-SOC_l	-0.032283042	-0.001412494	-0.030870548	-1.512953524	0.131421279	0.706337829	-0.172592381	-0.395081085	0.049896323	FALSE
FC	CER6_r	iMRt_r	CER6_r-iMRt_r	0.075396917	0.113649553	-0.038252636	-1.504714834	0.133549512	0.706337829	-0.172522498	-0.395010876	0.049965881	FALSE
FC	CERCRU2_r	TMN_l	CERCRU2_r-TMN_l	-0.027232947	0.013526146	-0.040759094	-1.509299225	0.132360632	0.706337829	-0.172515173	-0.395003517	0.049973172	FALSE
FC	PoCG_l	LDTg_CGPn_l	PoCG_l-LDTg_CGPn_l	-0.055369915	-0.018832063	-0.036537852	-1.503995834	0.133732764	0.706337829	-0.172377252	-0.394864955	0.050110451	FALSE
FC	PCC_r	tVPL_r	PCC_r-tVPL_r	-0.001633481	-0.038264011	0.03663053	1.51246766	0.131539572	0.706337829	0.17233386	-0.050153641	0.394821361	FALSE
FC	AMYG_l	ARC_l	AMYG_l-ARC_l	-0.01685868	0.023642586	-0.040501266	-1.512625064	0.131498497	0.706337829	-0.172308805	-0.39479619	0.050178579	FALSE
FC	STG_l	LH_r	STG_l-LH_r	-0.010059877	-0.046719604	0.036659727	1.509777193	0.132231529	0.706337829	0.172296007	-0.050191318	0.394783332	FALSE
FC	SFGmedial_r	iMRt_l	SFGmedial_r-iMRt_l	-0.028951065	0.009055281	-0.038006347	-1.503933481	0.133746113	0.706337829	-0.172270342	-0.394757548	0.050216864	FALSE
FC	tVPL_r	PTg_r	tVPL_r-PTg_r	0.038074101	0.005881669	0.032192432	1.507314274	0.132867221	0.706337829	0.172249222	-0.050237886	0.394736329	FALSE
FC	VER6	isRt_l	VER6-isRt_l	0.032338943	-0.001716945	0.034055888	1.505524835	0.133328156	0.706337829	0.172121806	-0.05036471	0.394608322	FALSE
FC	OFCmed_r	CERCRU2_r	OFCmed_r-CERCRU2_r	0.009637947	0.061274277	-0.05163633	-1.510702864	0.131985908	0.706337829	-0.172022502	-0.394508557	0.050463553	FALSE
FC	IFGtriang_l	VER6	IFGtriang_l-VER6	-0.219523721	-0.177352797	-0.042170924	-1.507161561	0.132900287	0.706337829	-0.171998457	-0.394484401	0.050487486	FALSE
FC	IFGoperc_l	OFCant_l	IFGoperc_l-OFCant_l	0.109192271	0.066170784	0.043021487	1.5118816	0.131680016	0.706337829	0.171921423	-0.050564163	0.394407009	FALSE
FC	AMYG_l	PCRtA_l	AMYG_l-PCRtA_l	0.022211344	-0.012874735	0.035086079	1.508783009	0.132474195	0.706337829	0.171738628	-0.05074611	0.394223367	FALSE
FC	CAL_l	CER6_r	CAL_l-CER6_r	0.125774065	0.079481691	0.046292374	1.50603115	0.133186211	0.706337829	0.17171692	-0.050767717	0.394201558	FALSE
FC	CER10_r	iMRt_r	CER10_r-iMRt_r	0.055348528	0.094238129	-0.0388896	-1.50760747	0.132777274	0.706337829	-0.17170138	-0.394185946	0.050783186	FALSE
FC	Nacc_l	VER4_5	Nacc_l-VER4_5	0.031022638	-0.007105973	0.038128611	1.505397358	0.133350248	0.706337829	0.171696649	-0.050787895	0.394181193	FALSE
FC	LH_r	VSM_l	LH_r-VSM_l	-0.001994055	-0.038532716	0.036538661	1.50463551	0.133544677	0.706337829	0.171556295	-0.050927599	0.39404019	FALSE
FC	DR	LC_r	DR-LC_r	0.072980804	0.035757246	0.037223559	1.511144655	0.131857964	0.706337829	0.171437844	-0.051045502	0.39392119	FALSE
FC	PoCG_r	VSM_l	PoCG_r-VSM_l	-0.020208537	0.016842907	-0.037051444	-1.509543838	0.132262713	0.706337829	-0.171112344	-0.393594186	0.051369498	FALSE
FC	iMRt_l	sMRt_r	iMRt_l-sMRt_r	0.088307264	0.053057238	0.035250026	1.506435426	0.133064165	0.706337829	0.171019913	-0.051461502	0.393501328	FALSE
FC	ANG_l	tPuM_l	ANG_l-tPuM_l	0.032779683	-0.004982185	0.037761867	1.507904102	0.132679825	0.706337829	0.170842318	-0.051638278	0.393322914	FALSE
FC	MTG_l	PHN_l	MTG_l-PHN_l	0.038458054	0.006225333	0.032232721	1.506704572	0.132990066	0.706337829	0.170835717	-0.051644849	0.393316283	FALSE
FC	Nacc_r	VER7	Nacc_r-VER7	-0.016898595	-0.053692587	0.036793991	1.511339242	0.131790188	0.706337829	0.170659874	-0.051819882	0.393139629	FALSE
FC	CnF_l	PTg_r	CnF_l-PTg_r	-0.022294176	0.010204698	-0.032498874	-1.507033762	0.132899151	0.706337829	-0.170590605	-0.393070042	0.051888831	FALSE
FC	PCC_r	HIP_l	PCC_r-HIP_l	0.120464707	0.166337105	-0.045872398	-1.503477547	0.133820085	0.706337829	-0.170502576	-0.392981608	0.051976456	FALSE
FC	tVL_r	tVPL_r	tVL_r-tVPL_r	0.288571848	0.251640601	0.036931247	1.508352809	0.13255588	0.706337829	0.170490612	-0.051988365	0.392969589	FALSE
FC	LG_r	STh_r	LG_r-STh_r	0.103187048	0.066532515	0.036654533	1.512289141	0.13154255	0.706337829	0.170490039	-0.051988935	0.392969014	FALSE
FC	VER3	VMH_l	VER3-VMH_l	0.033757299	-0.004520329	0.038277628	1.504665335	0.133508899	0.706337829	0.170401812	-0.052076756	0.392880381	FALSE
FC	LING_r	RMg	LING_r-RMg	-0.006386567	0.025567617	-0.031954184	-1.506013052	0.133159062	0.706337829	-0.170395349	-0.392873888	0.052083189	FALSE
FC	IFGorb_r	MOG_l	IFGorb_r-MOG_l	-0.222903316	-0.180942169	-0.041961146	-1.510916735	0.131890784	0.706337829	-0.170288217	-0.392766264	0.052189829	FALSE
FC	Nacc_r	tPuM_l	Nacc_r-tPuM_l	0.0262123	-0.007143242	0.033355542	1.51203988	0.131601324	0.706337829	0.170243804	-0.052234038	0.392721646	FALSE
FC	CER6_l	Ve_r	CER6_l-Ve_r	0.057832486	0.023626764	0.034205722	1.505913852	0.133175416	0.706337829	0.169975843	-0.05250077	0.392452455	FALSE
FC	REC_r	PCRtA_l	REC_r-PCRtA_l	-0.018200886	-0.051804512	0.033603626	1.509246341	0.132313493	0.706337829	0.169942038	-0.052534419	0.392418496	FALSE
FC	PCUN_l	SC_l	PCUN_l-SC_l	0.014297568	-0.017320178	0.031617747	1.504769223	0.133470098	0.706337829	0.16987658	-0.052599577	0.392352738	FALSE
FC	PCUN_l	PTg_r	PCUN_l-PTg_r	0.030888943	-0.000940909	0.031829852	1.504811123	0.133455589	0.706337829	0.169709489	-0.052765903	0.392184881	FALSE
FC	STG_r	CER4_5_l	STG_r-CER4_5_l	-0.06090958	-0.020076678	-0.040832902	-1.504487239	0.133527293	0.706337829	-0.169120339	-0.391593038	0.05335236	FALSE
FC	CER4_5_l	SOC_r	CER4_5_l-SOC_r	0.04477166	0.078276122	-0.033504463	-1.508355864	0.132525796	0.706337829	-0.169081997	-0.391554521	0.053390527	FALSE
FC	OFCant_r	PAL_l	OFCant_r-PAL_l	0.019368767	0.059515527	-0.04014676	-1.508938739	0.132372931	0.706337829	-0.168942835	-0.391414724	0.053529055	FALSE
FC	ION_l	sMRt_r	ION_l-sMRt_r	0.087497564	0.050498203	0.036999361	1.510704136	0.131918542	0.706337829	0.168927095	-0.053544723	0.391398913	FALSE
FC	iMRt_r	LC_l	iMRt_r-LC_l	0.024589693	0.059137714	-0.03454802	-1.503419538	0.13379358	0.706337829	-0.16856974	-0.391039931	0.05390045	FALSE
FC	ACCsup_r	ION_l	ACCsup_r-ION_l	0.076208465	0.040921837	0.035286628	1.503350723	0.133810041	0.706337829	0.168496257	-0.053973599	0.390966114	FALSE
FC	IFGorb_r	LING_r	IFGorb_r-LING_r	-0.183085739	-0.140348999	-0.04273674	-1.509997989	0.132090552	0.706337829	-0.168394145	-0.390863538	0.054075247	FALSE
FC	PTg_l	SubC_r	PTg_l-SubC_r	0.05813162	0.025985615	0.032146005	1.505096528	0.133347529	0.706337829	0.167966273	-0.054501177	0.390433724	FALSE
FC	PFCventmed_r	OFClat_r	PFCventmed_r-OFClat_r	0.294359488	0.248432024	0.045927464	1.50348662	0.13376148	0.706337829	0.1677723	-0.054694272	0.390238872	FALSE
FC	VER9	PAG	VER9-PAG	0.096551249	0.137754856	-0.041203607	-1.503349946	0.133891534	0.706560141	-0.172022459	-0.394508514	0.050463595	FALSE
FC	ACCpre_r	tAV_r	ACCpre_r-tAV_r	0.062728022	0.099330247	-0.036602225	-1.503075088	0.134011248	0.706927677	-0.173722543	-0.396216527	0.048771441	FALSE
FC	tMDm_r	TMN_r	tMDm_r-TMN_r	0.027103001	0.066717302	-0.039614301	-1.503040743	0.134019871	0.706927677	-0.173710866	-0.396204795	0.048783063	FALSE
FC	LING_r	VER6	LING_r-VER6	0.077282908	0.121848308	-0.0445654	-1.501613373	0.134337156	0.707982232	-0.171734801	-0.394219522	0.05074992	FALSE
FC	MOG_l	MTG_l	MOG_l-MTG_l	-0.069116213	-0.019566197	-0.049550015	-1.501634496	0.134316119	0.707982232	-0.171136042	-0.393617993	0.05134591	FALSE
FC	OLF_r	CER10_l	OLF_r-CER10_l	-0.098692084	-0.060688188	-0.038003897	-1.501430132	0.134354586	0.707982232	-0.170533888	-0.393013064	0.051945288	FALSE
FC	CERCRU1_l	LC_l	CERCRU1_l-LC_l	0.029595281	0.063941474	-0.034346193	-1.501305382	0.13436674	0.707982232	-0.169656638	-0.392131788	0.052818512	FALSE
FC	OFCpost_r	PMnR	OFCpost_r-PMnR	-0.028667244	0.007319505	-0.03598675	-1.501587344	0.134273627	0.707982232	-0.168737539	-0.391208493	0.053733415	FALSE
FC	CER4_5_l	VER4_5	CER4_5_l-VER4_5	0.472191544	0.433463627	0.038727917	1.501137652	0.134431272	0.708012537	0.170546016	-0.051933216	0.393025248	FALSE
FC	OFCpost_l	tVPL_r	OFCpost_l-tVPL_r	0.020256202	-0.016906342	0.037162544	1.500937877	0.134429713	0.708012537	0.168062732	-0.054405156	0.39053062	FALSE
FC	SMG_r	CER10_l	SMG_r-CER10_l	-0.069518164	-0.03074707	-0.038771094	-1.500945997	0.134514881	0.708154928	-0.171855153	-0.394340432	0.050630125	FALSE
FC	ACCsup_r	RN_r	ACCsup_r-RN_r	0.109973925	0.076316282	0.033657643	1.500674069	0.1345171	0.708154928	0.168992719	-0.053479397	0.391464836	FALSE
FC	CER3_r	tVA_l	CER3_r-tVA_l	0.040975495	0.001161852	0.039813643	1.501172618	0.134570161	0.708279481	0.175653082	-0.04685	0.398156163	FALSE
FC	HIP_l	PAL_l	HIP_l-PAL_l	-0.101569941	-0.062520126	-0.039049815	-1.500648565	0.134677464	0.708379938	-0.174726736	-0.397225439	0.047771968	FALSE
FC	PCUN_r	PUT_r	PCUN_r-PUT_r	-0.116513844	-0.153519453	0.037005609	1.500357617	0.134650623	0.708379938	0.171161822	-0.051320248	0.393643892	FALSE
FC	PCC_r	RPa	PCC_r-RPa	0.015322543	-0.018146863	0.033469406	1.500299172	0.134656411	0.708379938	0.170786351	-0.051693987	0.393266689	FALSE
FC	CUN_r	ACCpre_r	CUN_r-ACCpre_r	-0.229550653	-0.188517477	-0.041033176	-1.499815165	0.134802498	0.708418889	-0.171537717	-0.394021525	0.050946091	FALSE
FC	SMG_r	VMH_l	SMG_r-VMH_l	0.023660833	-0.013558152	0.037218985	1.499748794	0.13479539	0.708418889	0.170581605	-0.05189779	0.393061001	FALSE
FC	tPuI_l	VTA_PBP_r	tPuI_l-VTA_PBP_r	0.022448805	-0.010711664	0.033160469	1.499524656	0.134800413	0.708418889	0.168159562	-0.054308765	0.390627889	FALSE
FC	IPG_l	MPB_l	IPG_l-MPB_l	-0.036154838	-0.004387457	-0.031767382	-1.49969843	0.134728199	0.708418889	-0.166635037	-0.389096478	0.055826405	FALSE
FC	OFClat_r	PAL_r	OFClat_r-PAL_r	0.027836879	-0.01241721	0.040254089	1.499994711	0.134863241	0.70858353	0.175162684	-0.047338077	0.397663445	FALSE
FC	SOG_l	tVA_r	SOG_l-tVA_r	-0.120821169	-0.081594551	-0.039226618	-1.499053735	0.134959829	0.708781836	-0.169848986	-0.392325017	0.052627045	FALSE
FC	CER8_r	RPa	CER8_r-RPa	0.023145246	0.057733897	-0.034588651	-1.499117314	0.134931053	0.708781836	-0.169316149	-0.391789742	0.053157444	FALSE
FC	VER4_5	SOC_r	VER4_5-SOC_r	0.010060425	0.04374543	-0.033685005	-1.49907577	0.134999007	0.708833058	-0.17163639	-0.394120655	0.050847875	FALSE
FC	HES_l	tIL_l	HES_l-tIL_l	0.16780346	0.130374727	0.037428734	1.499038495	0.135069715	0.709045159	0.173749659	-0.048744451	0.39624377	FALSE
FC	IFGtriang_l	PCUN_r	IFGtriang_l-PCUN_r	-0.318101368	-0.35455169	0.036450322	1.498641235	0.135127701	0.709045159	0.17216898	-0.050317755	0.394655715	FALSE
FC	HES_l	tLP_l	HES_l-tLP_l	0.09678212	0.06117666	0.03560546	1.498378134	0.135098695	0.709045159	0.168079016	-0.054388946	0.390546978	FALSE
FC	REC_l	SOC_l	REC_l-SOC_l	-0.046943684	-0.014440276	-0.032503408	-1.498352213	0.135158605	0.709052871	-0.170466455	-0.392945321	0.05201241	FALSE
FC	PFCventmed_l	LH_r	PFCventmed_l-LH_r	0.06984556	0.109603325	-0.039757765	-1.498756442	0.135235035	0.709299365	-0.176519786	-0.399026985	0.045987413	FALSE
FC	MTG_r	tMDm_r	MTG_r-tMDm_r	-0.009450869	0.02910902	-0.038559889	-1.497867295	0.135335093	0.709515211	-0.172309501	-0.394796889	0.050177887	FALSE
FC	tPuM_r	tPuA_l	tPuM_r-tPuA_l	0.185124372	0.149347693	0.035776679	1.497562501	0.135331211	0.709515211	0.168984497	-0.053487583	0.391456576	FALSE
FC	OFCmed_r	SN_r	OFCmed_r-SN_r	-0.017564974	0.023596163	-0.041161138	-1.497456854	0.135464758	0.709977576	-0.173052386	-0.395543235	0.049438463	FALSE
FC	CER4_5_l	LC_r	CER4_5_l-LC_r	0.11488568	0.079465188	0.035420492	1.497272913	0.13548223	0.709977576	0.171981369	-0.050504495	0.394467233	FALSE
FC	MCC_r	PHG_l	MCC_r-PHG_l	0.023242985	-0.016289623	0.039532608	1.495989934	0.135862529	0.71023048	0.173413693	-0.049078845	0.39590623	FALSE
FC	SPG_r	tPuL_r	SPG_r-tPuL_r	-0.016318128	0.019452042	-0.03577017	-1.496894519	0.135617867	0.71023048	-0.173216849	-0.395708466	0.049274768	FALSE
FC	SMG_l	sMRt_l	SMG_l-sMRt_l	-0.015778688	0.019588008	-0.035366695	-1.496674077	0.135668648	0.71023048	-0.172972629	-0.395463105	0.049517848	FALSE
FC	CERCRU1_r	ARC_r	CERCRU1_r-ARC_r	0.016205183	-0.02251903	0.038724212	1.496182484	0.135791345	0.71023048	0.172738464	-0.04975092	0.395227849	FALSE
FC	INS_l	PCC_l	INS_l-PCC_l	-0.261992481	-0.302409897	0.040417416	1.496420605	0.135717298	0.71023048	0.172353164	-0.050134427	0.394840754	FALSE
FC	CER6_l	tPuL_r	CER6_l-tPuL_r	-0.03792507	-0.00236191	-0.03556316	-1.49568747	0.135908749	0.71023048	-0.172286145	-0.394773424	0.050201134	FALSE
FC	AMYG_r	SN_r	AMYG_r-SN_r	0.068713456	0.029709773	0.039003683	1.49567398	0.135906846	0.71023048	0.172095764	-0.050390631	0.394582159	FALSE
FC	ROL_l	OFCant_l	ROL_l-OFCant_l	-0.083796267	-0.128331011	0.044534745	1.496433134	0.13570208	0.71023048	0.171934299	-0.050551347	0.394419944	FALSE
FC	ACCsub_l	tMDm_l	ACCsub_l-tMDm_l	0.098148258	0.06070085	0.037447408	1.495783962	0.135831899	0.71023048	0.170388916	-0.052089593	0.392867425	FALSE
FC	MOG_r	MTG_l	MOG_r-MTG_l	-0.254126648	-0.211924995	-0.042201652	-1.496663766	0.135582531	0.71023048	-0.169658158	-0.392133315	0.052816999	FALSE
FC	SPG_r	STG_l	SPG_r-STG_l	-0.158144213	-0.116557035	-0.041587178	-1.496114395	0.135708065	0.71023048	-0.168826334	-0.391297693	0.053645025	FALSE
FC	PCUN_l	VMH_r	PCUN_l-VMH_r	-0.015317582	-0.051371631	0.036054049	1.495587295	0.135846369	0.71023048	0.168811169	-0.05366012	0.391282459	FALSE
FC	PAL_r	VSM_l	PAL_r-VSM_l	-0.017708424	0.017023978	-0.034732402	-1.495135359	0.135913761	0.71023048	-0.166091893	-0.388550897	0.05636711	FALSE
FC	OLF_r	PHG_l	OLF_r-PHG_l	0.168134046	0.210299119	-0.042165072	-1.494975926	0.136041428	0.71074344	-0.17025151	-0.392729388	0.052226368	FALSE
FC	IFGorb_l	CER8_l	IFGorb_l-CER8_l	-0.235783094	-0.191478754	-0.044304341	-1.494940841	0.136075847	0.710769116	-0.171214509	-0.393696822	0.051267805	FALSE
FC	AHA_r	SubC_r	AHA_r-SubC_r	-0.02173348	0.011963847	-0.033697327	-1.494459498	0.136123268	0.710862677	-0.167863309	-0.390330293	0.054603676	FALSE
FC	OFCpost_r	CERCRU1_l	OFCpost_r-CERCRU1_l	-0.088179187	-0.042739123	-0.045440064	-1.494180432	0.1363121	0.711232075	-0.172461112	-0.394949205	0.050026981	FALSE
FC	CER7b_r	tPuM_l	CER7b_r-tPuM_l	-0.037070479	0.004295285	-0.041365764	-1.494322099	0.136265488	0.711232075	-0.172148405	-0.394635044	0.050338235	FALSE
FC	OFCpost_r	VTA_PBP_r	OFCpost_r-VTA_PBP_r	0.03934766	0.002578538	0.036769123	1.494112528	0.136294228	0.711232075	0.17119877	-0.051283471	0.393681011	FALSE
FC	MTG_l	tPuA_r	MTG_l-tPuA_r	-0.02255127	-0.057029153	0.034477883	1.49418548	0.136225774	0.711232075	0.169255056	-0.053218258	0.39172837	FALSE
FC	AMYG_l	HES_r	AMYG_l-HES_r	0.084462139	0.044000176	0.040461963	1.493924892	0.136406586	0.711305352	0.173346723	-0.049145501	0.395838947	FALSE
FC	CER3_r	SN_r	CER3_r-SN_r	0.018758766	-0.019485972	0.038244739	1.493613363	0.136414725	0.711305352	0.170771855	-0.051708417	0.393252126	FALSE
FC	MTG_r	RN_l	MTG_r-RN_l	0.013484747	-0.020992096	0.034476843	1.493517062	0.136382062	0.711305352	0.168359964	-0.054109273	0.390829202	FALSE
FC	CUN_l	tPuI_r	CUN_l-tPuI_r	0.057283161	0.025307572	0.031975589	1.493044012	0.136522148	0.711711434	0.169038907	-0.053433421	0.391511234	FALSE
FC	HIP_l	HIP_r	HIP_l-HIP_r	0.594346891	0.626807301	-0.03246041	-1.490661633	0.137426247	0.712179168	-0.177718809	-0.400231737	0.044794118	FALSE
FC	IFGtriang_l	IFGorb_l	IFGtriang_l-IFGorb_l	0.590696227	0.626698627	-0.0360024	-1.491481065	0.137100761	0.712179168	-0.174741549	-0.397240322	0.047757225	FALSE
FC	OFCant_r	tIL_r	OFCant_r-tIL_r	0.022155585	-0.015358267	0.037513852	1.49102097	0.137200148	0.712179168	0.174047847	-0.048447663	0.396543357	FALSE
FC	REC_l	tIL_l	REC_l-tIL_l	0.015072511	-0.019766573	0.034839085	1.491780489	0.136993663	0.712179168	0.173912769	-0.048582107	0.396407645	FALSE
FC	MFG_r	ANG_l	MFG_r-ANG_l	-0.098214646	-0.149280994	0.051066348	1.490303985	0.13737104	0.712179168	0.173428595	-0.049064012	0.395921202	FALSE
FC	IOG_r	HES_l	IOG_r-HES_l	-0.126388844	-0.081972151	-0.044416693	-1.491574493	0.137030543	0.712179168	-0.173353905	-0.395846163	0.049138353	FALSE
FC	PreCG_r	ARC_r	PreCG_r-ARC_r	-0.029874536	0.006716233	-0.036590768	-1.489981966	0.137451589	0.712179168	-0.173263661	-0.395755496	0.049228175	FALSE
FC	ANG_r	LC_r	ANG_r-LC_r	-0.018427926	0.012973588	-0.031401514	-1.490327533	0.137358092	0.712179168	-0.173218617	-0.395710242	0.049273008	FALSE
FC	OFClat_r	CUN_r	OFClat_r-CUN_r	-0.23304311	-0.193579381	-0.039463729	-1.490282006	0.137368661	0.712179168	-0.17316931	-0.395660704	0.049322085	FALSE
FC	OFCmed_r	tIL_r	OFCmed_r-tIL_r	0.02227226	-0.014582626	0.036854887	1.492192486	0.13682219	0.712179168	0.17189337	-0.050592085	0.394378826	FALSE
FC	PCL_l	VER8	PCL_l-VER8	0.025199396	-0.024050512	0.049249908	1.490553733	0.137253569	0.712179168	0.171758879	-0.050725954	0.394243711	FALSE
FC	AMYG_r	PHN_l	AMYG_r-PHN_l	0.050284031	0.01498207	0.035301962	1.490154244	0.137347711	0.712179168	0.171337286	-0.051145595	0.393820167	FALSE
FC	MCC_l	CER10_r	MCC_l-CER10_r	-0.103390149	-0.063330861	-0.040059288	-1.492604827	0.136691475	0.712179168	-0.171134796	-0.393616742	0.051347149	FALSE
FC	PHG_l	tVPL_r	PHG_l-tVPL_r	0.061950334	0.02358663	0.038363704	1.489541206	0.137498768	0.712179168	0.17090725	-0.051573646	0.393388145	FALSE
FC	PAL_l	LH_r	PAL_l-LH_r	0.059929557	0.023966726	0.035962831	1.490378583	0.137267865	0.712179168	0.170607832	-0.051871684	0.393087348	FALSE
FC	tPuA_l	ARC_l	tPuA_l-ARC_l	0.026525787	-0.005556447	0.032082234	1.489566707	0.13748173	0.712179168	0.170532828	-0.051946343	0.393011999	FALSE
FC	REC_l	tLP_l	REC_l-tLP_l	-0.019532308	0.014233656	-0.033765964	-1.489512449	0.137493277	0.712179168	-0.170425497	-0.392904174	0.05205318	FALSE
FC	PCC_r	FFG_r	PCC_r-FFG_r	-0.047072043	-0.090096504	0.043024461	1.490404772	0.137252395	0.712179168	0.17028858	-0.052189468	0.392766628	FALSE
FC	PUT_r	VMH_r	PUT_r-VMH_r	0.050907235	0.015718917	0.035188318	1.49119783	0.137041255	0.712179168	0.170266291	-0.052211655	0.392744237	FALSE
FC	PCC_l	VTA_PBP_l	PCC_l-VTA_PBP_l	0.03057079	-0.003013691	0.033584481	1.49052211	0.137218044	0.712179168	0.170167159	-0.052310332	0.392644649	FALSE
FC	MFG_r	tVL_l	MFG_r-tVL_l	-0.000163277	0.040388714	-0.040551991	-1.4901765	0.137308737	0.712179168	-0.170124225	-0.392601519	0.052353068	FALSE
FC	tVPL_r	MPB_r	tVPL_r-MPB_r	0.032085387	-0.000267768	0.032353155	1.492293802	0.136736569	0.712179168	0.169707087	-0.052768294	0.392182468	FALSE
FC	HIP_r	LH_r	HIP_r-LH_r	0.020711141	0.058296299	-0.037585157	-1.492246743	0.136747858	0.712179168	-0.169659697	-0.392134861	0.052815467	FALSE
FC	MCC_r	ITG_l	MCC_r-ITG_l	-0.315152448	-0.278050324	-0.037102124	-1.491641514	0.136872441	0.712179168	-0.168117523	-0.39058566	0.054350613	FALSE
FC	SMA_r	CERCRU2_r	SMA_r-CERCRU2_r	-0.426609402	-0.387442452	-0.03916695	-1.4893445	0.137481167	0.712179168	-0.168109394	-0.390577493	0.054358706	FALSE
FC	AHA_l	LPB_l	AHA_l-LPB_l	0.024458695	-0.012080582	0.036539278	1.489650907	0.137395455	0.712179168	0.167909136	-0.054558056	0.390376328	FALSE
FC	TPOsup_r	ACCpre_l	TPOsup_r-ACCpre_l	0.190700911	0.144573473	0.046127438	1.489683062	0.137384571	0.712179168	0.167799377	-0.054667318	0.390266072	FALSE
FC	TPOsup_l	RPa	TPOsup_l-RPa	0.046316749	0.013858999	0.03245775	1.489948703	0.13730765	0.712179168	0.167490289	-0.054975007	0.389955586	FALSE
FC	INS_r	sMRt_r	INS_r-sMRt_r	0.014439961	0.047620884	-0.033180923	-1.491221436	0.136958051	0.712179168	-0.166847584	-0.389309982	0.055614814	FALSE
FC	HIP_r	CER7b_r	HIP_r-CER7b_r	-0.168201906	-0.125196619	-0.043005288	-1.490298269	0.137178212	0.712179168	-0.165442751	-0.387898851	0.057013349	FALSE
FC	MFG_r	ACCsup_l	MFG_r-ACCsup_l	0.011566421	-0.032776137	0.044342559	1.489672188	0.137610413	0.712604222	0.175533742	-0.046968775	0.398036258	FALSE
FC	REC_l	ACCsup_l	REC_l-ACCsup_l	-0.007061464	-0.051855498	0.044794033	1.488891538	0.137716781	0.712739095	0.172444255	-0.050043759	0.39493227	FALSE
FC	CAU_l	CER4_5_r	CAU_l-CER4_5_r	-0.004801899	-0.044940051	0.040138151	1.488858458	0.137702063	0.712739095	0.171658323	-0.050826043	0.39414269	FALSE
FC	CUN_r	STh_l	CUN_r-STh_l	-0.074411548	-0.0377047	-0.036706848	-1.488662598	0.137725217	0.712739095	-0.170633658	-0.393113293	0.051845977	FALSE
FC	PreCG_l	sMRt_l	PreCG_l-sMRt_l	-0.027828249	0.007612358	-0.035440607	-1.488640391	0.137765642	0.712795173	-0.171842398	-0.394327617	0.050642822	FALSE
FC	SPG_l	tPuI_l	SPG_l-tPuI_l	0.000735889	-0.034335833	0.035071722	1.487616807	0.138078207	0.713186967	0.173112046	-0.049379081	0.395603174	FALSE
FC	PHG_l	MPB_r	PHG_l-MPB_r	0.05958527	0.021027014	0.038558256	1.488078823	0.137901839	0.713186967	0.171376524	-0.051106538	0.393859587	FALSE
FC	AMYG_r	ROb	AMYG_r-ROb	0.024899702	-0.011298042	0.036197745	1.487703909	0.13799284	0.713186967	0.171060132	-0.051421469	0.393541733	FALSE
FC	VER1_2	mRt_r	VER1_2-mRt_r	0.03246382	-0.000860122	0.033323942	1.487357625	0.138056202	0.713186967	0.170002578	-0.052474157	0.392479314	FALSE
FC	HES_r	ARC_l	HES_r-ARC_l	-0.040125568	-0.002540885	-0.037584684	-1.487307098	0.138061275	0.713186967	-0.169681672	-0.392156937	0.052793592	FALSE
FC	IFGoperc_r	tAV_r	IFGoperc_r-tAV_r	-0.019273634	0.01556245	-0.034836084	-1.487839289	0.137902197	0.713186967	-0.168998056	-0.391470197	0.053474085	FALSE
FC	tPuI_l	mRt_r	tPuI_l-mRt_r	0.062519438	0.027900135	0.034619302	1.487208964	0.138041883	0.713186967	0.167778337	-0.054688263	0.390244937	FALSE
FC	PHG_r	tPuL_l	PHG_r-tPuL_l	0.053036377	0.017011206	0.03602517	1.487513756	0.137949198	0.713186967	0.167235404	-0.055228742	0.38969955	FALSE
FC	INS_l	ANG_r	INS_l-ANG_r	-0.323680687	-0.363710122	0.040029436	1.48727984	0.138121196	0.713219864	0.171580713	-0.050903294	0.39406472	FALSE
FC	IFGorb_r	OFCpost_r	IFGorb_r-OFCpost_r	0.480890195	0.439915562	0.040974634	1.486555046	0.138252228	0.713219864	0.16929913	-0.053174386	0.391772645	FALSE
FC	VMH_l	ROb	VMH_l-ROb	-0.04874393	-0.011664931	-0.037078999	-1.486328788	0.138311652	0.713219864	-0.16925935	-0.391732683	0.053213984	FALSE
FC	PHG_r	VER1_2	PHG_r-VER1_2	-0.00550491	0.029493696	-0.034998606	-1.486606348	0.13823725	0.713219864	-0.169248477	-0.391721761	0.053224807	FALSE
FC	OFClat_l	CAL_r	OFClat_l-CAL_r	-0.244808026	-0.204203697	-0.040604329	-1.486381637	0.138295468	0.713219864	-0.169177269	-0.391650228	0.05329569	FALSE
FC	OFCpost_l	LPB_r	OFCpost_l-LPB_r	-0.005635573	-0.041660864	0.036025291	1.486486515	0.138257973	0.713219864	0.168792913	-0.053678293	0.391264119	FALSE
FC	PAL_l	tLP_l	PAL_l-tLP_l	0.05165591	0.087992034	-0.036336124	-1.486093011	0.138351035	0.713219864	-0.168289053	-0.390757968	0.054179862	FALSE
FC	SFG_r	tPuI_l	SFG_r-tPuI_l	-0.053879363	-0.019047191	-0.034832173	-1.48631077	0.138290835	0.713219864	-0.168199614	-0.390668123	0.054268896	FALSE
FC	CER4_5_r	ION_l	CER4_5_r-ION_l	0.125906193	0.088881221	0.037024973	1.486145331	0.138326426	0.713219864	0.167822174	-0.054644624	0.390288972	FALSE
FC	SFG_l	tVA_l	SFG_l-tVA_l	-0.023289885	0.018362519	-0.041652404	-1.485118039	0.138773016	0.713227008	-0.173872755	-0.396367443	0.048621933	FALSE
FC	HES_r	CER6_l	HES_r-CER6_l	-0.117660798	-0.069213257	-0.048447541	-1.48502551	0.138734301	0.713227008	-0.171895613	-0.39438108	0.050589853	FALSE
FC	HES_r	ACCsup_r	HES_r-ACCsup_r	0.195157625	0.156369577	0.038788048	1.485379396	0.138636521	0.713227008	0.171801284	-0.050683745	0.394286312	FALSE
FC	TPOsup_r	LG_r	TPOsup_r-LG_r	0.010085175	-0.031428839	0.041514015	1.484747633	0.138796522	0.713227008	0.171487225	-0.050996349	0.3939708	FALSE
FC	tPuM_l	LDTg_CGPn_r	tPuM_l-LDTg_CGPn_r	0.002015949	0.037763024	-0.035747075	-1.486206966	0.138402499	0.713227008	-0.17138826	-0.393871377	0.051094857	FALSE
FC	ACCsup_r	VER6	ACCsup_r-VER6	-0.099413845	-0.055900288	-0.043513557	-1.484642973	0.138791367	0.713227008	-0.170335357	-0.392813619	0.052142906	FALSE
FC	MTG_l	SubC_r	MTG_l-SubC_r	-0.011533872	-0.042653707	0.031119834	1.484662269	0.138778239	0.713227008	0.170046217	-0.052430718	0.392523153	FALSE
FC	isRt_l	RPa	isRt_l-RPa	0.000149714	0.032178141	-0.032028428	-1.484532894	0.138787076	0.713227008	-0.169063916	-0.391536357	0.053408526	FALSE
FC	IFGoperc_r	DR	IFGoperc_r-DR	-0.038206648	-0.003808236	-0.034398413	-1.485627411	0.138491068	0.713227008	-0.168939195	-0.391411068	0.053532678	FALSE
FC	CER4_5_l	CER9_l	CER4_5_l-CER9_l	0.240384866	0.197702001	0.042682865	1.485347158	0.138545534	0.713227008	0.168085075	-0.054382914	0.390553065	FALSE
FC	isRt_l	VSM_r	isRt_l-VSM_r	-0.017745897	0.015583338	-0.033329234	-1.484622267	0.138736735	0.713227008	-0.1679712	-0.390438673	0.054496273	FALSE
FC	INS_l	Ve_r	INS_l-Ve_r	0.040695693	0.008495331	0.032200362	1.485207607	0.138576514	0.713227008	0.167807916	-0.054658817	0.39027465	FALSE
FC	HIP_r	ARC_l	HIP_r-ARC_l	0.025144027	-0.013603655	0.038747682	1.48469447	0.13871207	0.713227008	0.167735759	-0.054730648	0.390202166	FALSE
FC	VER9	CnF_r	VER9-CnF_r	0.069400338	0.036764726	0.032635612	1.484831253	0.138675456	0.713227008	0.167734067	-0.054732332	0.390200466	FALSE
FC	AHA_r	Ve_l	AHA_r-Ve_l	0.00958657	-0.025007388	0.034593957	1.485637523	0.138435636	0.713227008	0.166566937	-0.055894199	0.389028072	FALSE
FC	tPuI_l	LDTg_CGPn_l	tPuI_l-LDTg_CGPn_l	-0.007642477	0.026469234	-0.034111711	-1.484013602	0.1388739	0.713472435	-0.166793032	-0.389255185	0.05566912	FALSE
FC	AMYG_l	HES_l	AMYG_l-HES_l	0.125418914	0.082621723	0.042797191	1.484314705	0.138988464	0.713604453	0.173857883	-0.048636735	0.396352501	FALSE
FC	CUN_l	TPOsup_l	CUN_l-TPOsup_l	-0.091632981	-0.050512191	-0.04112079	-1.483886087	0.138934862	0.713604453	-0.168017111	-0.390484792	0.05445057	FALSE
FC	CER6_r	tMDm_r	CER6_r-tMDm_r	-0.04732733	-0.091627155	0.044299825	1.483769323	0.138965329	0.713604453	0.167982306	-0.054485218	0.390449829	FALSE
FC	PCL_r	CER6_r	PCL_r-CER6_r	-0.109070951	-0.057887916	-0.051183035	-1.483709091	0.139064506	0.713789942	-0.171121374	-0.393603258	0.051360509	FALSE
FC	PFCventmed_r	CER4_5_r	PFCventmed_r-CER4_5_r	-0.04259692	-0.086782933	0.044186012	1.483570197	0.139083852	0.713789942	0.170499859	-0.051979161	0.392978878	FALSE
FC	OLF_l	RN_r	OLF_l-RN_r	0.045706869	0.009726053	0.035980817	1.483443309	0.139132576	0.713887912	0.171007438	-0.05147392	0.393488795	FALSE
FC	SFG_r	ANG_l	SFG_r-ANG_l	0.119512887	0.169549348	-0.050036461	-1.483142027	0.139262188	0.714107451	-0.172588728	-0.395077415	0.049899959	FALSE
FC	PCC_l	IOG_l	PCC_l-IOG_l	-0.13616838	-0.175618973	0.039450593	1.482689458	0.139264292	0.714107451	0.168376416	-0.054092896	0.390845728	FALSE
FC	TPOsup_r	MPB_l	TPOsup_r-MPB_l	-0.000233647	-0.034846675	0.034613028	1.482775131	0.139225635	0.714107451	0.167713778	-0.05475253	0.390180085	FALSE
FC	VMH_r	VTA_PBP_l	VMH_r-VTA_PBP_l	0.041493263	0.006455501	0.035037763	1.482307164	0.139365789	0.714475814	0.168328951	-0.054140146	0.390798047	FALSE
FC	SMA_r	OLF_l	SMA_r-OLF_l	-0.031044562	-0.075237567	0.044193005	1.482506589	0.139438118	0.714694522	0.172736406	-0.049752969	0.395225781	FALSE
FC	tVPL_l	RN_r	tVPL_l-RN_r	0.12165136	0.08444899	0.03720237	1.482373084	0.139546936	0.714877239	0.174871012	-0.047628372	0.397370396	FALSE
FC	PFCventmed_r	STh_l	PFCventmed_r-STh_l	0.025242955	-0.011596575	0.03683953	1.481731495	0.13963808	0.714877239	0.172456602	-0.05003147	0.394944674	FALSE
FC	ROL_l	IC_r	ROL_l-IC_r	0.064423275	0.0272504	0.037172875	1.481885844	0.139540427	0.714877239	0.170624372	-0.05185522	0.393103964	FALSE
FC	tPuI_r	MnR	tPuI_r-MnR	0.006497838	-0.026281931	0.032779769	1.481381511	0.139621427	0.714877239	0.168603657	-0.053866688	0.391074002	FALSE
FC	CUN_r	ARC_l	CUN_r-ARC_l	0.020352276	-0.012572757	0.032925033	1.481146151	0.139681493	0.714877239	0.168473314	-0.053996438	0.390943066	FALSE
FC	IFGtriang_l	ACCsup_r	IFGtriang_l-ACCsup_r	-0.041721742	-0.083296934	0.041575192	1.481266673	0.139587282	0.714877239	0.165641224	-0.056815763	0.38809821	FALSE
FC	STG_r	tAV_l	STG_r-tAV_l	0.00946289	-0.026364563	0.035827453	1.480939166	0.139657447	0.714877239	0.16461899	-0.057833442	0.387071422	FALSE
FC	tMDm_r	PHN_r	tMDm_r-PHN_r	0.00656792	0.041269274	-0.034701354	-1.480782404	0.139743782	0.715044116	-0.166951993	-0.389414861	0.055510875	FALSE
FC	SFG_r	CER3_l	SFG_r-CER3_l	-0.086825935	-0.048151425	-0.03867451	-1.480830476	0.139916636	0.715098333	-0.173520525	-0.396013563	0.048972512	FALSE
FC	tMDl_l	MG_r	tMDl_l-MG_r	0.076519156	0.04285839	0.033660767	1.480515367	0.139949135	0.715098333	0.1719141	-0.050571452	0.394399651	FALSE
FC	PCC_l	tPuI_r	PCC_l-tPuI_r	0.035264813	0.002763185	0.032501628	1.479876339	0.140105675	0.715098333	0.171395255	-0.051087894	0.393878404	FALSE
FC	tIL_r	PnO_PnC_l	tIL_r-PnO_PnC_l	-0.002058669	0.032606846	-0.034665515	-1.47921856	0.140245674	0.715098333	-0.170122863	-0.39260015	0.052354424	FALSE
FC	SOG_r	tPuL_l	SOG_r-tPuL_l	-0.072740971	-0.038665709	-0.034075262	-1.480529941	0.139873038	0.715098333	-0.169455407	-0.391929636	0.053018823	FALSE
FC	CER8_r	VER9	CER8_r-VER9	0.092317224	0.050066622	0.042250602	1.48036162	0.13990538	0.715098333	0.168965523	-0.05350647	0.391437516	FALSE
FC	CAU_r	Ve_r	CAU_r-Ve_r	0.033926335	0.001384838	0.032541497	1.48040745	0.139892668	0.715098333	0.16895184	-0.05352009	0.391423771	FALSE
FC	MFG_r	tLP_l	MFG_r-tLP_l	-0.017322365	0.019124998	-0.036447363	-1.479265495	0.140195255	0.715098333	-0.168741667	-0.39121264	0.053729306	FALSE
FC	tPuA_l	VMH_r	tPuA_l-VMH_r	0.037739553	0.003787268	0.033952285	1.479039473	0.140253718	0.715098333	0.168642533	-0.053827989	0.391113055	FALSE
FC	ROL_r	tVPL_r	ROL_r-tVPL_r	0.216275215	0.178255974	0.038019241	1.479549932	0.140109847	0.715098333	0.168403819	-0.054065617	0.390873256	FALSE
FC	LING_r	ACCsub_r	LING_r-ACCsub_r	-0.109361299	-0.071110694	-0.038250605	-1.479753955	0.140053417	0.715098333	-0.168348087	-0.390817271	0.054121096	FALSE
FC	OFCant_l	VTA_PBP_l	OFCant_l-VTA_PBP_l	0.041839142	0.00576771	0.036071432	1.479464394	0.140126543	0.715098333	0.168148122	-0.054320153	0.390616398	FALSE
FC	VMH_r	MiTg_PBG_l	VMH_r-MiTg_PBG_l	0.038249572	0.005049963	0.033199609	1.479428242	0.140122229	0.715098333	0.167564154	-0.054901476	0.390029785	FALSE
FC	PreCG_r	Ve_r	PreCG_r-Ve_r	-0.034130164	-0.001363837	-0.032766327	-1.478914449	0.140259013	0.715098333	-0.167487634	-0.389952919	0.054977651	FALSE
FC	SOG_r	PCUN_l	SOG_r-PCUN_l	-0.066289692	-0.111863178	0.045573486	1.47898589	0.140234437	0.715098333	0.16725874	-0.055205511	0.389722991	FALSE
FC	IPG_r	ARC_l	IPG_r-ARC_l	-0.042075361	-0.006419594	-0.035655767	-1.478867037	0.140255961	0.715098333	-0.166788773	-0.389250906	0.05567336	FALSE
FC	PCL_r	CLi_RLi	PCL_r-CLi_RLi	-0.070340312	-0.03716307	-0.033177242	-1.480157712	0.139846167	0.715098333	-0.163156318	-0.385602281	0.059289646	FALSE
FC	CER7b_r	PCRtA_l	CER7b_r-PCRtA_l	-0.006320138	0.028559037	-0.034879175	-1.478470509	0.140330865	0.715313274	-0.165197664	-0.38765267	0.057257343	FALSE
FC	SOG_r	TPOmid_l	SOG_r-TPOmid_l	-0.220129925	-0.177062816	-0.043067109	-1.47856259	0.140432084	0.715591989	-0.17043215	-0.392910858	0.052046558	FALSE
FC	MOG_l	tPuI_r	MOG_l-tPuI_r	-0.007018779	0.026958792	-0.033977572	-1.478224259	0.140456574	0.715591989	-0.167953818	-0.390421212	0.054513577	FALSE
FC	sMRt_r	VSM_l	sMRt_r-VSM_l	0.062549386	0.026385078	0.036164308	1.47802992	0.140474658	0.715591989	0.16645848	-0.056002168	0.388919128	FALSE
FC	VER7	STh_r	VER7-STh_r	-0.064284532	-0.026213998	-0.038070533	-1.477814392	0.140676506	0.715778034	-0.171792256	-0.394277243	0.050692731	FALSE
FC	OFCmed_r	CERCRU2_l	OFCmed_r-CERCRU2_l	0.07010994	0.118841708	-0.048731768	-1.47763966	0.140694438	0.715778034	-0.170845044	-0.393325653	0.051635565	FALSE
FC	OFCant_l	ION_r	OFCant_l-ION_r	-0.069900298	-0.036215209	-0.033685089	-1.477510824	0.140656403	0.715778034	-0.168230366	-0.390699015	0.054238283	FALSE
FC	SFGmedial_r	INS_l	SFGmedial_r-INS_l	-0.151144914	-0.197733167	0.046588254	1.47785679	0.140557923	0.715778034	0.168035387	-0.054432377	0.390503152	FALSE
FC	tVA_r	tPuM_l	tVA_r-tPuM_l	0.038748715	0.07630979	-0.037561075	-1.477089757	0.140719168	0.715778034	-0.166010947	-0.388469588	0.056447694	FALSE
FC	CLi_RLi	PTg_r	CLi_RLi-PTg_r	0.031861251	0.063222705	-0.031361454	-1.477073198	0.140705066	0.715778034	-0.165055659	-0.387510033	0.057398715	FALSE
FC	CAL_l	VTA_PBP_l	CAL_l-VTA_PBP_l	-0.011500713	0.021106034	-0.032606747	-1.477173694	0.140677884	0.715778034	-0.16505254	-0.3875069	0.05740182	FALSE
FC	PFCventmed_r	CERCRU2_r	PFCventmed_r-CERCRU2_r	0.106494111	0.156575144	-0.050081033	-1.477122289	0.140834206	0.71590969	-0.170826125	-0.393306647	0.051654396	FALSE
FC	PAL_l	Nacc_r	PAL_l-Nacc_r	0.091864856	0.056006468	0.035858388	1.476975034	0.140821687	0.71590969	0.169000987	-0.053471167	0.391473142	FALSE
FC	DR	PCRtA_r	DR-PCRtA_r	0.016128799	-0.019942715	0.036071514	1.47690286	0.14080089	0.71590969	0.167414929	-0.055050028	0.389879885	FALSE
FC	OFCpost_l	OFCpost_r	OFCpost_l-OFCpost_r	0.48566269	0.523950829	-0.038288139	-1.476838609	0.140879562	0.715989166	-0.169752993	-0.392228584	0.052722599	FALSE
FC	INS_l	VMH_l	INS_l-VMH_l	0.055798608	0.018017378	0.03778123	1.476678225	0.140909553	0.715990537	0.169271705	-0.053201685	0.391745095	FALSE
FC	SMG_l	LDTg_CGPn_l	SMG_l-LDTg_CGPn_l	-0.052394096	-0.018248045	-0.034146051	-1.476445809	0.140942666	0.716007763	-0.168145473	-0.390613737	0.05432279	FALSE
FC	SMG_l	ION_r	SMG_l-ION_r	-0.009596685	0.024028649	-0.033625334	-1.476574693	0.141012305	0.716159322	-0.171766268	-0.394251135	0.050718598	FALSE
FC	Nacc_l	tVL_l	Nacc_l-tVL_l	0.054762454	0.01672746	0.038034994	1.476354746	0.141031956	0.716159322	0.170473646	-0.052005252	0.392952545	FALSE
FC	IFGorb_r	tMDm_l	IFGorb_r-tMDm_l	0.026832878	0.064973488	-0.03814061	-1.47587874	0.14114551	0.716190508	-0.169939617	-0.392416063	0.052536829	FALSE
FC	IFGtriang_r	INS_r	IFGtriang_r-INS_r	0.320984826	0.279221491	0.041763336	1.475820248	0.141122424	0.716190508	0.168535242	-0.053934791	0.391005276	FALSE
FC	MPB_l	PCRtA_r	MPB_l-PCRtA_r	0.033719991	0.000517199	0.033202792	1.475640598	0.141087073	0.716190508	0.164775503	-0.057677625	0.38722863	FALSE
FC	OFCmed_l	VSM_l	OFCmed_l-VSM_l	-0.096622104	-0.060662308	-0.035959796	-1.475332653	0.141157017	0.716190508	-0.163993687	-0.386443346	0.058455973	FALSE
FC	IC_l	sMRt_r	IC_l-sMRt_r	0.038392196	0.004783686	0.03360851	1.475354366	0.14125026	0.71651269	0.16858627	-0.053883996	0.391056536	FALSE
FC	VER6	sMRt_r	VER6-sMRt_r	0.026582807	0.061825489	-0.035242682	-1.47510513	0.141282008	0.716522856	-0.167159564	-0.389623367	0.05530424	FALSE
FC	LPB_l	ROb	LPB_l-ROb	-0.021287069	0.011914426	-0.033201495	-1.475057145	0.141322936	0.716579569	-0.168280324	-0.3907492	0.054188551	FALSE
FC	IFGtriang_r	CERCRU2_r	IFGtriang_r-CERCRU2_r	-0.238182264	-0.192733006	-0.045449259	-1.474937004	0.14136998	0.716594811	-0.168821202	-0.391292537	0.053650133	FALSE
FC	SFGmedial_r	CUN_r	SFGmedial_r-CUN_r	-0.336912096	-0.29802866	-0.038883436	-1.474571455	0.141444928	0.716594811	-0.167892691	-0.390359808	0.054574427	FALSE
FC	OFClat_r	Ve_l	OFClat_r-Ve_l	-0.057605979	-0.021592946	-0.036013033	-1.474683304	0.141395069	0.716594811	-0.167099005	-0.389562535	0.055364526	FALSE
FC	SMA_l	MCC_r	SMA_l-MCC_r	0.163873247	0.118829035	0.045044212	1.474481174	0.141429042	0.716594811	0.166178205	-0.056281186	0.388637595	FALSE
FC	CAU_l	CER3_l	CAU_l-CER3_l	0.05437	0.01632982	0.03804018	1.474384285	0.141569632	0.716701171	0.170528035	-0.051951114	0.393007184	FALSE
FC	PreCG_l	CAU_r	PreCG_l-CAU_r	-0.144317312	-0.100162714	-0.044154599	-1.474226905	0.141594254	0.716701171	-0.169918372	-0.392394721	0.052557977	FALSE
FC	TPOmid_r	ITG_l	TPOmid_r-ITG_l	0.116410846	0.06882778	0.047583065	1.474250337	0.141513675	0.716701171	0.167141403	-0.055322319	0.389605125	FALSE
FC	isRt_r	MPB_r	isRt_r-MPB_r	0.023068073	-0.008867039	0.031935112	1.474188767	0.141529076	0.716701171	0.167085677	-0.055377794	0.389549147	FALSE
FC	CERCRU2_r	PMnR	CERCRU2_r-PMnR	0.021040893	-0.016157005	0.037197898	1.473766245	0.141614677	0.716701171	0.165782626	-0.056674992	0.388240245	FALSE
FC	IFGorb_r	ROL_l	IFGorb_r-ROL_l	-0.135851828	-0.179211044	0.043359217	1.473744721	0.141705848	0.716950286	0.169232978	-0.053240235	0.391706191	FALSE
FC	tLP_l	PCRtA_r	tLP_l-PCRtA_r	0.045583994	0.013083714	0.03250028	1.473464019	0.141753184	0.716950286	0.168164031	-0.054304316	0.390632379	FALSE
FC	CUN_l	MTG_r	CUN_l-MTG_r	-0.102027886	-0.060377498	-0.041650388	-1.473435427	0.141737003	0.716950286	-0.167214677	-0.389678729	0.055249375	FALSE
FC	Nacc_r	tVA_r	Nacc_r-tVA_r	0.071832098	0.031745862	0.040086236	1.47272068	0.14208038	0.716974347	0.172289499	-0.050197796	0.394776794	FALSE
FC	PAL_r	mRt_l	PAL_r-mRt_l	0.037971455	0.076694641	-0.038723186	-1.472438663	0.142078213	0.716974347	-0.169790007	-0.392265767	0.052685754	FALSE
FC	OFCpost_l	PHN_l	OFCpost_l-PHN_l	0.058633906	0.025056633	0.033577274	1.473137954	0.14186682	0.716974347	0.169076789	-0.053395711	0.391549289	FALSE
FC	CER7b_l	SubC_l	CER7b_l-SubC_l	0.080801182	0.047131114	0.033670068	1.472795226	0.141944044	0.716974347	0.168488123	-0.053981697	0.390957942	FALSE
FC	PHG_l	ITG_r	PHG_l-ITG_r	0.02069247	0.064426063	-0.043733593	-1.472896333	0.141912464	0.716974347	-0.168338626	-0.390807767	0.054130514	FALSE
FC	tLP_l	tPuI_l	tLP_l-tPuI_l	0.021051481	0.051475371	-0.03042389	-1.473290822	0.141789135	0.716974347	-0.167729553	-0.390195931	0.054736826	FALSE
FC	OFCmed_l	AHA_l	OFCmed_l-AHA_l	-0.006254107	0.035358704	-0.041612811	-1.472539456	0.141970315	0.716974347	-0.166771911	-0.389233969	0.055690146	FALSE
FC	tVA_l	LDTg_CGPn_l	tVA_l-LDTg_CGPn_l	-0.012153802	0.02320225	-0.035356052	-1.472968055	0.141842166	0.716974347	-0.166270333	-0.388730136	0.056189471	FALSE
FC	SOG_l	VSM_r	SOG_l-VSM_r	-0.013774483	0.018330475	-0.032104959	-1.472341263	0.142012014	0.716974347	-0.16623739	-0.388697046	0.056222266	FALSE
FC	OFCpost_r	LG_r	OFCpost_r-LG_r	0.069706768	0.031358101	0.038348666	1.472138709	0.142027126	0.716974347	0.164245874	-0.058204902	0.386696651	FALSE
FC	LH_r	LDTg_CGPn_l	LH_r-LDTg_CGPn_l	-0.029221596	0.00548	-0.034701596	-1.471892722	0.142085327	0.716974347	-0.163738786	-0.386187319	0.058709746	FALSE
FC	iMRt_l	MiTg_PBG_l	iMRt_l-MiTg_PBG_l	0.038039328	0.005369885	0.032669442	1.471960163	0.142172474	0.717263854	0.168509913	-0.053960006	0.390979831	FALSE
FC	PCC_l	tVA_l	PCC_l-tVA_l	0.021006562	-0.013012972	0.034019535	1.471466317	0.1423099	0.717806846	0.168602518	-0.053867822	0.391072857	FALSE
FC	ANG_l	Ve_l	ANG_l-Ve_l	-0.023354192	0.008022506	-0.031376698	-1.471224138	0.142359576	0.717907092	-0.167991476	-0.390459041	0.054476089	FALSE
FC	tPuL_r	SC_l	tPuL_r-SC_l	0.040238556	0.010124917	0.030113638	1.470965106	0.142421876	0.717920692	0.167667057	-0.054799039	0.390133153	FALSE
FC	FFG_r	LC_l	FFG_r-LC_l	-0.033843374	-0.066770821	0.032927447	1.470676981	0.142420351	0.717920692	0.163989911	-0.058459731	0.386439554	FALSE
FC	SFG_r	SFGmedial_l	SFG_r-SFGmedial_l	0.321931565	0.274742697	0.047188868	1.471309744	0.142461568	0.717970536	0.172137245	-0.050349342	0.394623833	FALSE
FC	HES_l	VMH_l	HES_l-VMH_l	0.067269844	0.029942873	0.037326971	1.470135083	0.142815528	0.718077295	0.173050848	-0.049439994	0.395541689	FALSE
FC	SFG_r	PTg_l	SFG_r-PTg_l	0.022458299	-0.014850357	0.037308655	1.469457669	0.142929873	0.718077295	0.170930427	-0.051550576	0.393411429	FALSE
FC	PAL_l	CER8_l	PAL_l-CER8_l	-0.086584602	-0.043216552	-0.04336805	-1.469858854	0.142818648	0.718077295	-0.170896677	-0.393377524	0.051584169	FALSE
FC	PHG_r	AMYG_r	PHG_r-AMYG_r	0.314927348	0.276738783	0.038188565	1.469412734	0.142906097	0.718077295	0.169774152	-0.052701536	0.39224984	FALSE
FC	PUT_r	STG_l	PUT_r-STG_l	0.176438873	0.220183496	-0.043744622	-1.470188586	0.142691951	0.718077295	-0.169727984	-0.392203461	0.052747492	FALSE
FC	MOG_l	RPa	MOG_l-RPa	-0.050930141	-0.019650134	-0.031280007	-1.469492415	0.142849365	0.718077295	-0.168576294	-0.391046515	0.053893926	FALSE
FC	SOG_r	ROb	SOG_r-ROb	-0.050918286	-0.017197105	-0.033721181	-1.470016872	0.142705012	0.718077295	-0.168552359	-0.391022471	0.053917752	FALSE
FC	IFGoperc_r	VER6	IFGoperc_r-VER6	-0.145657477	-0.102188087	-0.04346939	-1.47059577	0.142530234	0.718077295	-0.167949994	-0.390417371	0.054517383	FALSE
FC	Nacc_l	PnO_PnC_r	Nacc_l-PnO_PnC_r	0.026588316	-0.004920647	0.031508963	1.470449992	0.142561036	0.718077295	0.167603494	-0.054862314	0.390069303	FALSE
FC	PUT_l	Ve_r	PUT_l-Ve_r	0.051766203	0.019595282	0.032170921	1.469092674	0.14292898	0.718077295	0.167465265	-0.054999919	0.389930448	FALSE
FC	CERCRU1_l	PTg_l	CERCRU1_l-PTg_l	0.010457278	0.045508717	-0.035051438	-1.469609873	0.142783977	0.718077295	-0.167334252	-0.389798844	0.055130339	FALSE
FC	MTG_l	CER8_l	MTG_l-CER8_l	-0.131824754	-0.180258009	0.048433255	1.47025395	0.14259659	0.718077295	0.166884434	-0.05557813	0.389346998	FALSE
FC	SPG_l	VER9	SPG_l-VER9	-0.103769576	-0.062822057	-0.040947519	-1.469714525	0.142726036	0.718077295	-0.166121179	-0.388580314	0.056337955	FALSE
FC	SOG_l	ACCsub_r	SOG_l-ACCsub_r	-0.190344553	-0.152997462	-0.037347091	-1.469677493	0.142686321	0.718077295	-0.16361526	-0.386063247	0.058832727	FALSE
FC	OFClat_r	PTg_l	OFClat_r-PTg_l	-0.008045841	-0.040702828	0.032656987	1.468718531	0.142914675	0.718077295	0.161200835	-0.06123657	0.383638241	FALSE
FC	OFCant_r	SubC_l	OFCant_r-SubC_l	-0.041606563	-0.074397306	0.032790742	1.469161927	0.143066262	0.718462842	0.172572313	-0.049916298	0.395060924	FALSE
FC	ROL_r	RMg	ROL_r-RMg	-0.002410678	0.031390867	-0.033801546	-1.469075554	0.143052108	0.718462842	-0.171458043	-0.393941483	0.051025396	FALSE
FC	SFG_r	HIP_r	SFG_r-HIP_r	-0.102638061	-0.059158045	-0.043480016	-1.468502179	0.143115872	0.718562181	-0.16839406	-0.390863452	0.054075333	FALSE
FC	IFGoperc_l	ION_l	IFGoperc_l-ION_l	-0.022690667	0.009422899	-0.032113567	-1.468068985	0.143181476	0.718741771	-0.166334457	-0.388794548	0.056125634	FALSE
FC	tVL_r	MPB_l	tVL_r-MPB_l	0.008452812	0.040271201	-0.031818389	-1.467783834	0.143217643	0.718773546	-0.164388506	-0.386839915	0.058062902	FALSE
FC	ACCsub_l	CERCRU2_l	ACCsub_l-CERCRU2_l	-0.0854439	-0.040545549	-0.044898351	-1.468024254	0.143299226	0.718883455	-0.170154205	-0.392631636	0.052323226	FALSE
FC	HIP_l	CER8_r	HIP_l-CER8_r	-0.131824422	-0.170714964	0.038890542	1.467873623	0.143270085	0.718883455	0.167722023	-0.054744322	0.390188368	FALSE
FC	CAL_l	STh_r	CAL_l-STh_r	-0.020366854	0.013706296	-0.034073149	-1.467388613	0.143349069	0.718983773	-0.165507149	-0.387963536	0.056949239	FALSE
FC	ARC_r	SOC_r	ARC_r-SOC_r	0.034181908	-0.00731225	0.041494158	1.466915549	0.143478469	0.719033973	0.165490655	-0.056965659	0.387946969	FALSE
FC	SMA_l	isRt_l	SMA_l-isRt_l	-0.016842957	0.015311856	-0.032154813	-1.466866231	0.143471793	0.719033973	-0.164530253	-0.386982291	0.057921785	FALSE
FC	LING_l	VTA_PBP_l	LING_l-VTA_PBP_l	-0.030159074	0.002815387	-0.032974461	-1.467013085	0.14342752	0.719033973	-0.164325468	-0.386776597	0.058125661	FALSE
FC	Nacc_l	MPB_l	Nacc_l-MPB_l	0.008782977	-0.024679873	0.03346285	1.466919341	0.143430413	0.719033973	0.163042801	-0.059402662	0.385488265	FALSE
FC	INS_r	PCUN_l	INS_r-PCUN_l	-0.294922839	-0.332014263	0.037091424	1.466340777	0.143789318	0.719061245	0.170973479	-0.051507722	0.39345468	FALSE
FC	OFClat_r	tPuL_r	OFClat_r-tPuL_r	-0.008016266	-0.04327137	0.035255104	1.466068801	0.14383978	0.719061245	0.170213157	-0.052264544	0.392690859	FALSE
FC	ANG_l	PCUN_l	ANG_l-PCUN_l	0.351820623	0.395187068	-0.043366446	-1.465393564	0.144018319	0.719061245	-0.169964843	-0.392441405	0.052511719	FALSE
FC	SMA_l	PUT_l	SMA_l-PUT_l	0.122621146	0.166036471	-0.043415325	-1.465533588	0.143948619	0.719061245	-0.168947798	-0.39141971	0.053524114	FALSE
FC	ACCsub_r	VSM_r	ACCsub_r-VSM_r	0.004582795	-0.026814628	0.031397424	1.465510436	0.143952112	0.719061245	0.168849734	-0.053621731	0.3913212	FALSE
FC	IFGoperc_r	tPuI_r	IFGoperc_r-tPuI_r	0.009432782	0.042143723	-0.032710941	-1.466569604	0.143648265	0.719061245	-0.168435645	-0.390905226	0.054033936	FALSE
FC	PFCventmed_r	tPuA_l	PFCventmed_r-tPuA_l	0.008070201	-0.02563161	0.033701811	1.46615805	0.143748853	0.719061245	0.167981385	-0.054486135	0.390448904	FALSE
FC	SC_r	VTA_PBP_r	SC_r-VTA_PBP_r	0.021489538	-0.012753266	0.034242805	1.465311667	0.143978584	0.719061245	0.167855639	-0.054611311	0.390322588	FALSE
FC	PAL_r	MTG_l	PAL_r-MTG_l	-0.078973839	-0.042293489	-0.036680349	-1.466551061	0.14360463	0.719061245	-0.166602519	-0.389063815	0.055858776	FALSE
FC	TPOsup_l	PAG	TPOsup_l-PAG	0.01822471	-0.018913928	0.037138638	1.466817714	0.143517756	0.719061245	0.166036411	-0.056422344	0.388495166	FALSE
FC	OFClat_r	CER3_l	OFClat_r-CER3_l	-0.077040847	-0.040900188	-0.036140659	-1.466649309	0.143558785	0.719061245	-0.165811404	-0.388269151	0.056646344	FALSE
FC	OFCant_l	LC_l	OFCant_l-LC_l	-0.030702729	-0.064635643	0.033932914	1.465847673	0.143766489	0.719061245	0.165253553	-0.057201703	0.387708808	FALSE
FC	LING_l	CER9_r	LING_l-CER9_r	0.032148163	-0.009765904	0.041914068	1.466382705	0.143614489	0.719061245	0.165019083	-0.057435128	0.387473294	FALSE
FC	TPOsup_r	tLP_r	TPOsup_r-tLP_r	-0.010926383	-0.049972922	0.039046539	1.465469942	0.14385788	0.719061245	0.164669965	-0.057782693	0.387122623	FALSE
FC	CER7b_r	AHA_r	CER7b_r-AHA_r	0.047811103	0.008142936	0.039668167	1.465719245	0.1437839	0.719061245	0.164398891	-0.058052564	0.386850345	FALSE
FC	VER1_2	VSM_r	VER1_2-VSM_r	0.036107699	0.002760353	0.033347346	1.465375285	0.143878147	0.719061245	0.164387089	-0.058064314	0.386838491	FALSE
FC	tPuA_l	PTg_r	tPuA_l-PTg_r	-0.019133696	0.012982069	-0.032115765	-1.466062157	0.143688834	0.719061245	-0.164352267	-0.386803514	0.058098981	FALSE
FC	PFCventmed_l	CUN_r	PFCventmed_l-CUN_r	-0.302015903	-0.262232437	-0.039783467	-1.464842056	0.144021192	0.719061245	-0.164209892	-0.386660509	0.058240724	FALSE
FC	SMG_r	TPOmid_l	SMG_r-TPOmid_l	-0.290954124	-0.331323374	0.04036925	1.464789876	0.144065966	0.719135749	0.165631904	-0.056825041	0.388088848	FALSE
FC	CER6_l	RN_r	CER6_l-RN_r	-0.066744487	-0.030353537	-0.03639095	-1.464324922	0.144285086	0.719335206	-0.169039246	-0.391511575	0.053433083	FALSE
FC	OFCpost_r	mRt_l	OFCpost_r-mRt_l	0.053854123	0.018254331	0.035599792	1.464378817	0.144261864	0.719335206	0.168759578	-0.053711476	0.391230633	FALSE
FC	OFClat_r	ACCsub_r	OFClat_r-ACCsub_r	0.054837254	0.095288275	-0.04045102	-1.464131322	0.144269895	0.719335206	-0.166560474	-0.38902158	0.055900632	FALSE
FC	HIP_r	ARC_r	HIP_r-ARC_r	-0.012351607	-0.046941306	0.034589699	1.464424363	0.144182965	0.719335206	0.166315283	-0.056144722	0.388775288	FALSE
FC	IOG_l	ACCsup_r	IOG_l-ACCsup_r	-0.147594449	-0.183205716	0.035611267	1.46404969	0.144273724	0.719335206	0.165795297	-0.056662378	0.388252972	FALSE
FC	LH_r	Ve_l	LH_r-Ve_l	-0.017795825	0.015016877	-0.032812702	-1.463979491	0.144237465	0.719335206	-0.163074252	-0.385519854	0.05937135	FALSE
FC	PAL_r	HES_r	PAL_r-HES_r	0.201308365	0.16462733	0.036681035	1.46391303	0.144410113	0.719513537	0.169405198	-0.053068802	0.391879198	FALSE
FC	CER10_l	tVPL_l	CER10_l-tVPL_l	0.006183982	-0.032284334	0.038468316	1.463795719	0.14439328	0.719513537	0.16772143	-0.054744912	0.390187773	FALSE
FC	RN_l	SOC_r	RN_l-SOC_r	0.021948268	-0.012343241	0.034291509	1.463445996	0.144410459	0.719513537	0.16445568	-0.057996027	0.386907386	FALSE
FC	LING_l	tPuL_r	LING_l-tPuL_r	0.045623551	0.013304428	0.032319123	1.463443369	0.14452869	0.71995371	0.169032185	-0.053440112	0.391504481	FALSE
FC	ACCpre_l	RPa	ACCpre_l-RPa	0.029221046	-0.002496895	0.031717941	1.462623357	0.144601954	0.720169748	0.162549158	-0.059894137	0.384992453	FALSE
FC	IFGorb_r	SC_r	IFGorb_r-SC_r	-0.039851183	-0.006037678	-0.033813505	-1.461355562	0.145142158	0.72018014	-0.170128844	-0.392606159	0.05234847	FALSE
FC	tVPL_r	tPuI_r	tVPL_r-tPuI_r	0.126951172	0.093612243	0.033338929	1.461334525	0.14512599	0.72018014	0.16944112	-0.053033044	0.391915284	FALSE
FC	CER3_l	TMN_r	CER3_l-TMN_r	0.014581523	-0.024137768	0.038719292	1.461419136	0.145099702	0.72018014	0.169352061	-0.053121696	0.391825818	FALSE
FC	SFG_r	CERCRU2_r	SFG_r-CERCRU2_r	-0.133250297	-0.077140906	-0.056109391	-1.461886664	0.144963344	0.72018014	-0.169139731	-0.391612519	0.053333056	FALSE
FC	CAL_l	tPuM_l	CAL_l-tPuM_l	-0.013509472	0.024263685	-0.037773157	-1.461309834	0.14511804	0.72018014	-0.168963503	-0.391435486	0.053508481	FALSE
FC	TPOsup_l	mRt_r	TPOsup_l-mRt_r	0.029966101	-0.006057179	0.036023281	1.46162692	0.145015667	0.72018014	0.168486324	-0.053983487	0.390956136	FALSE
FC	OFCpost_l	STG_r	OFCpost_l-STG_r	0.00044676	-0.04141558	0.04186234	1.461695685	0.144989314	0.72018014	0.168238736	-0.054229951	0.390707423	FALSE
FC	PHG_r	CnF_l	PHG_r-CnF_l	0.053834128	0.019778516	0.034055612	1.462290774	0.144814492	0.72018014	0.167895104	-0.054572025	0.390362232	FALSE
FC	CAU_r	mRt_r	CAU_r-mRt_r	0.003627108	0.037330542	-0.033703433	-1.461145514	0.145130135	0.72018014	-0.167829761	-0.390296594	0.054637071	FALSE
FC	CAU_r	CnF_l	CAU_r-CnF_l	0.016967953	-0.015751425	0.032719378	1.462899424	0.144638858	0.72018014	0.167640573	-0.054825403	0.390106549	FALSE
FC	MG_r	ION_r	MG_r-ION_r	-0.001661278	0.033561001	-0.035222279	-1.461853257	0.144919388	0.72018014	-0.16730974	-0.389774221	0.055154742	FALSE
FC	MTG_r	VER3	MTG_r-VER3	-0.090462382	-0.055469394	-0.034992987	-1.462635967	0.144693877	0.72018014	-0.166981524	-0.389444525	0.055481477	FALSE
FC	CAL_l	MG_r	CAL_l-MG_r	0.018778797	0.050663107	-0.03188431	-1.461839189	0.144884935	0.72018014	-0.165823788	-0.388281591	0.056634014	FALSE
FC	STh_r	LDTg_CGPn_r	STh_r-LDTg_CGPn_r	-0.035879344	0.001852332	-0.037731676	-1.462309898	0.144741581	0.72018014	-0.165263281	-0.38771858	0.057192019	FALSE
FC	IFGoperc_l	ARC_l	IFGoperc_l-ARC_l	0.017526845	-0.016504672	0.034031517	1.461988228	0.144816463	0.72018014	0.164632484	-0.057820007	0.387084976	FALSE
FC	PoCG_l	MTG_r	PoCG_l-MTG_r	-0.213041501	-0.26008335	0.04704185	1.461316244	0.144991015	0.72018014	0.164100305	-0.058349826	0.386550436	FALSE
FC	Nacc_l	isRt_r	Nacc_l-isRt_r	-0.007035247	0.023796274	-0.030831522	-1.461549773	0.144914686	0.72018014	-0.163499838	-0.385947316	0.058947639	FALSE
FC	CAL_l	tIL_l	CAL_l-tIL_l	-0.040109188	-0.006382075	-0.033727113	-1.461784931	0.144829467	0.72018014	-0.162328122	-0.384770448	0.060114205	FALSE
FC	REC_r	PoCG_r	REC_r-PoCG_r	-0.045735738	-0.094020863	0.048285126	1.460139017	0.145561076	0.720375623	0.172451748	-0.050036301	0.394939798	FALSE
FC	SFGmedial_r	PFCventmed_l	SFGmedial_r-PFCventmed_l	0.450785794	0.497708813	-0.04692302	-1.455362177	0.146872602	0.720375623	-0.171761094	-0.394245936	0.050723749	FALSE
FC	REC_r	TMN_r	REC_r-TMN_r	0.044063414	0.085420417	-0.041357003	-1.459538243	0.145690537	0.720375623	-0.171384487	-0.393867587	0.051098612	FALSE
FC	REC_r	SOG_r	REC_r-SOG_r	-0.233015318	-0.190326812	-0.042688506	-1.460614089	0.145374607	0.720375623	-0.170916161	-0.393397098	0.051564776	FALSE
FC	ACCsub_r	SOC_r	ACCsub_r-SOC_r	0.011958048	-0.02445865	0.036416698	1.460996897	0.14525386	0.720375623	0.170493051	-0.051985937	0.392972039	FALSE
FC	tIL_r	RMg	tIL_r-RMg	0.047662496	0.016551567	0.031110929	1.454784752	0.146967226	0.720375623	0.169829406	-0.052646535	0.392305347	FALSE
FC	SFGmedial_l	tAV_l	SFGmedial_l-tAV_l	0.049417924	0.081696586	-0.032278662	-1.457412336	0.14618793	0.720375623	-0.168462842	-0.390932547	0.054006863	FALSE
FC	IFGoperc_l	OLF_l	IFGoperc_l-OLF_l	-0.071168253	-0.112421736	0.041253483	1.460823003	0.145227179	0.720375623	0.168091055	-0.054376962	0.390559072	FALSE
FC	ROL_r	DR	ROL_r-DR	-0.016145445	-0.050082486	0.033937042	1.457723792	0.146085521	0.720375623	0.16794745	-0.054519915	0.390414816	FALSE
FC	CUN_l	CAU_l	CUN_l-CAU_l	-0.201258932	-0.161819016	-0.039439917	-1.456313769	0.146474474	0.720375623	-0.167785474	-0.390252106	0.054681158	FALSE
FC	VER4_5	SC_r	VER4_5-SC_r	0.052564034	0.090250712	-0.037686678	-1.454765991	0.146900712	0.720375623	-0.167552422	-0.390017999	0.054913156	FALSE
FC	SFG_l	MCC_l	SFG_l-MCC_l	0.14052317	0.18715328	-0.04663011	-1.454300443	0.147029478	0.720375623	-0.167494914	-0.389960231	0.054970404	FALSE
FC	tVA_r	tPuL_l	tVA_r-tPuL_l	0.018362941	0.051602898	-0.033239957	-1.454188816	0.147060674	0.720375623	-0.167491578	-0.389956881	0.054973724	FALSE
FC	SOG_r	ACCpre_r	SOG_r-ACCpre_r	-0.32635813	-0.28894973	-0.0374084	-1.455413063	0.146714625	0.720375623	-0.167384141	-0.389848958	0.055080676	FALSE
FC	OLF_l	OFCpost_r	OLF_l-OFCpost_r	0.240086745	0.281019877	-0.040933132	-1.459172893	0.145664937	0.720375623	-0.167361152	-0.389825865	0.055103561	FALSE
FC	HIP_l	tIL_l	HIP_l-tIL_l	0.044432113	0.008103048	0.036329065	1.459442891	0.145587493	0.720375623	0.167277178	-0.055187156	0.389741513	FALSE
FC	CERCRU2_r	sMRt_l	CERCRU2_r-sMRt_l	-0.052346639	-0.016206806	-0.036139833	-1.456036014	0.146537277	0.720375623	-0.167275773	-0.389740101	0.055188555	FALSE
FC	ROL_l	iMRt_r	ROL_l-iMRt_r	-0.00904447	0.02470604	-0.033750511	-1.455545985	0.146674263	0.720375623	-0.1672743	-0.389738621	0.055190021	FALSE
FC	iMRt_l	SOC_r	iMRt_l-SOC_r	0.031864668	-0.003294095	0.035158763	1.454141352	0.147065476	0.720375623	0.167200637	-0.055263352	0.389664625	FALSE
FC	IFGtriang_l	SOG_r	IFGtriang_l-SOG_r	-0.231716878	-0.193621511	-0.038095366	-1.454472501	0.146970965	0.720375623	-0.167141474	-0.389605196	0.055322248	FALSE
FC	ACCsub_l	CER8_l	ACCsub_l-CER8_l	-0.206368771	-0.245369967	0.039001195	1.456442404	0.146414919	0.720375623	0.166964478	-0.055498446	0.389427403	FALSE
FC	tIL_l	DR	tIL_l-DR	0.024514681	-0.008011298	0.032525979	1.454918928	0.14684021	0.720375623	0.166940376	-0.05552244	0.389403192	FALSE
FC	FFG_r	VMH_r	FFG_r-VMH_r	0.093180343	0.055422066	0.037758277	1.456359172	0.146436633	0.720375623	0.166909571	-0.055553106	0.389372248	FALSE
FC	CAL_l	PAL_l	CAL_l-PAL_l	-0.025443787	0.012080202	-0.037523989	-1.454705333	0.146898021	0.720375623	-0.166869938	-0.389332437	0.05559256	FALSE
FC	AMYG_r	SMG_r	AMYG_r-SMG_r	0.014504059	-0.023245342	0.037749401	1.454382112	0.146986313	0.720375623	0.1667907	-0.055671442	0.389252841	FALSE
FC	CERCRU1_r	iMRt_l	CERCRU1_r-iMRt_l	-0.008409352	0.030517108	-0.03892646	-1.457966442	0.145980306	0.720375623	-0.166616343	-0.3890777	0.055845015	FALSE
FC	MFG_l	tVL_r	MFG_l-tVL_r	-0.0471778	-0.008988207	-0.038189593	-1.456948633	0.146261838	0.720375623	-0.166535386	-0.388996379	0.055925608	FALSE
FC	IFGoperc_r	LING_r	IFGoperc_r-LING_r	-0.063393418	-0.01689479	-0.046498628	-1.457451059	0.14611951	0.720375623	-0.166452175	-0.388912795	0.056008445	FALSE
FC	CER7b_r	isRt_l	CER7b_r-isRt_l	0.002526951	-0.034192303	0.036719254	1.460111009	0.145379281	0.720375623	0.166437956	-0.0560226	0.388898512	FALSE
FC	CAL_l	VER7	CAL_l-VER7	0.240281199	0.19811972	0.042161478	1.460224484	0.145346598	0.720375623	0.166392092	-0.056068258	0.388852442	FALSE
FC	SMA_l	Ve_l	SMA_l-Ve_l	-0.018184055	0.015504983	-0.033689038	-1.456277291	0.1464452	0.720375623	-0.166386792	-0.388847118	0.056073535	FALSE
FC	PHG_r	DR	PHG_r-DR	-0.00626249	-0.043177918	0.036915428	1.45882697	0.145733591	0.720375623	0.166344143	-0.056115992	0.388804277	FALSE
FC	CER3_l	VER7	CER3_l-VER7	0.148197827	0.108451353	0.039746475	1.454554527	0.146924833	0.720375623	0.166312651	-0.056147342	0.388772645	FALSE
FC	tAV_l	tLP_r	tAV_l-tLP_r	0.082353267	0.121903378	-0.039550111	-1.456679857	0.146330188	0.720375623	-0.1662874	-0.38874728	0.05617248	FALSE
FC	tVL_l	tMDm_l	tVL_l-tMDm_l	0.34531785	0.305241255	0.040076595	1.457721892	0.146039241	0.720375623	0.166270567	-0.056189238	0.388730371	FALSE
FC	PCUN_r	tMDl_l	PCUN_r-tMDl_l	-0.024755122	-0.056374138	0.031619016	1.458566233	0.145801845	0.720375623	0.16617988	-0.056279518	0.388639278	FALSE
FC	ROL_r	TMN_l	ROL_r-TMN_l	0.035941261	-0.001775421	0.037716682	1.457421416	0.146119789	0.720375623	0.166149446	-0.056309815	0.388608708	FALSE
FC	MOG_r	PHN_r	MOG_r-PHN_r	-0.027477848	0.005643585	-0.033121433	-1.458773094	0.145740488	0.720375623	-0.166030711	-0.388489441	0.056428018	FALSE
FC	HES_l	LC_l	HES_l-LC_l	0.014186898	-0.019971793	0.034158691	1.458809121	0.145729184	0.720375623	0.165980048	-0.056478454	0.388438551	FALSE
FC	tVPL_r	CLi_RLi	tVPL_r-CLi_RLi	0.072583862	0.038905908	0.033677954	1.457062322	0.146212975	0.720375623	0.165882552	-0.056575514	0.388340617	FALSE
FC	CERCRU1_l	CLi_RLi	CERCRU1_l-CLi_RLi	-0.063083061	-0.027804528	-0.035278533	-1.457183816	0.146177169	0.720375623	-0.165806268	-0.388263992	0.056651457	FALSE
FC	CER8_r	VSM_r	CER8_r-VSM_r	0.07059255	0.103342492	-0.032749942	-1.459722229	0.145467106	0.720375623	-0.165640813	-0.388097797	0.056816172	FALSE
FC	MiTg_PBG_r	sMRt_l	MiTg_PBG_r-sMRt_l	0.021170054	-0.012140922	0.033310976	1.454798608	0.146838589	0.720375623	0.165632065	-0.05682488	0.388089011	FALSE
FC	IFGoperc_r	CnF_r	IFGoperc_r-CnF_r	-0.021171106	0.009041109	-0.030212215	-1.455492438	0.146641946	0.720375623	-0.165525018	-0.387981486	0.056931449	FALSE
FC	PAL_l	TMN_l	PAL_l-TMN_l	0.060650425	0.021497074	0.039153351	1.458352842	0.145843505	0.720375623	0.165475502	-0.056980744	0.387931748	FALSE
FC	CER9_r	LDTg_CGPn_r	CER9_r-LDTg_CGPn_r	0.162415504	0.122546787	0.039868717	1.454708683	0.14685754	0.720375623	0.165387991	-0.057067864	0.387843847	FALSE
FC	tMDl_r	RMg	tMDl_r-RMg	0.010920073	0.04044765	-0.029527577	-1.459186961	0.145608723	0.720375623	-0.165351614	-0.387807307	0.05710408	FALSE
FC	SOG_r	MOG_r	SOG_r-MOG_r	0.744598044	0.722375538	0.022222506	1.455942758	0.146507974	0.720375623	0.165192672	-0.057262313	0.387647656	FALSE
FC	PFCventmed_r	SPG_l	PFCventmed_r-SPG_l	-0.371852675	-0.330991903	-0.040860772	-1.458374592	0.145825973	0.720375623	-0.164993975	-0.387448074	0.057460124	FALSE
FC	tAV_l	tMDl_l	tAV_l-tMDl_l	0.097948572	0.136453772	-0.0385052	-1.454996123	0.14676426	0.720375623	-0.164860446	-0.387313951	0.057593059	FALSE
FC	IC_l	RMg	IC_l-RMg	0.018481679	-0.017639857	0.036121536	1.455945602	0.146497654	0.720375623	0.164794982	-0.057658232	0.387248195	FALSE
FC	tMDl_l	LC_r	tMDl_l-LC_r	-0.001725519	-0.034566173	0.032840655	1.459703479	0.145451832	0.720375623	0.164766584	-0.057686503	0.387219672	FALSE
FC	REC_l	Ve_r	REC_l-Ve_r	-0.03563525	-0.002300611	-0.033334639	-1.456799933	0.146257019	0.720375623	-0.164687797	-0.387140534	0.057764941	FALSE
FC	iMRt_r	PCRtA_l	iMRt_r-PCRtA_l	0.008491026	0.04533193	-0.036840904	-1.4583109	0.145824428	0.720375623	-0.164132516	-0.38658279	0.058317758	FALSE
FC	CER9_l	LPB_r	CER9_l-LPB_r	0.081844271	0.049190819	0.032653452	1.457650462	0.146007813	0.720375623	0.164126055	-0.05832419	0.3865763	FALSE
FC	CER9_l	CnF_r	CER9_l-CnF_r	0.048483756	0.017446048	0.031037708	1.457363649	0.14608553	0.720375623	0.164030968	-0.058418857	0.386480792	FALSE
FC	TPOmid_r	PAG	TPOmid_r-PAG	0.04910665	0.014224274	0.034882376	1.454046995	0.147008253	0.720375623	0.163936557	-0.058512849	0.386385964	FALSE
FC	MG_l	VMH_r	MG_l-VMH_r	0.038913978	0.003523355	0.035390622	1.454470125	0.146885736	0.720375623	0.163739558	-0.058708977	0.386188094	FALSE
FC	PreCG_r	SMG_l	PreCG_r-SMG_l	0.101197755	0.14877976	-0.047582005	-1.45767346	0.145992652	0.720375623	-0.163708723	-0.386157122	0.058739677	FALSE
FC	PAL_r	tPuL_r	PAL_r-tPuL_r	0.059285572	0.092030103	-0.032744531	-1.454986427	0.146739686	0.720375623	-0.163649707	-0.386097845	0.058798432	FALSE
FC	IOG_l	CER8_l	IOG_l-CER8_l	0.228290975	0.185971423	0.042319552	1.456084162	0.14642543	0.720375623	0.163246315	-0.059200045	0.385692674	FALSE
FC	INS_l	sMRt_r	INS_l-sMRt_r	0.007146499	0.039586731	-0.032440232	-1.455894701	0.146454477	0.720375623	-0.161946258	-0.384386914	0.060494397	FALSE
FC	CAU_r	PUT_r	CAU_r-PUT_r	0.421022879	0.383542262	0.037480617	1.454694002	0.146781479	0.720375623	0.161499715	-0.060938992	0.383938422	FALSE
FC	MFG_l	SN_l	MFG_l-SN_l	0.009222754	0.04760083	-0.038378076	-1.453929016	0.147132731	0.720558546	-0.167464578	-0.389929759	0.055000602	FALSE
FC	HIP_l	CAU_l	HIP_l-CAU_l	0.087265578	0.048225626	0.039039952	1.453592518	0.147193289	0.72061934	0.166274548	-0.056185274	0.388734371	FALSE
FC	LC_l	PCRtA_l	LC_l-PCRtA_l	0.048632732	0.013338366	0.035294366	1.453342454	0.147204972	0.72061934	0.16392166	-0.058527681	0.386371	FALSE
FC	PreCG_r	LH_l	PreCG_r-LH_l	-0.045122477	-0.081322741	0.036200264	1.453579008	0.147244024	0.720664066	0.16790122	-0.054565936	0.390368376	FALSE
FC	IPG_r	CER7b_r	IPG_r-CER7b_r	0.066162497	0.021287236	0.044875261	1.452739306	0.147430228	0.721135875	0.166186726	-0.056272702	0.388646155	FALSE
FC	tMDl_l	ROb	tMDl_l-ROb	-0.01175151	0.023058582	-0.034810092	-1.452733804	0.14742773	0.721135875	-0.16603784	-0.388496601	0.056420922	FALSE
FC	tPuM_l	RMg	tPuM_l-RMg	-0.005604815	0.026426096	-0.03203091	-1.4525097	0.147406438	0.721135875	-0.162382352	-0.384824916	0.060060212	FALSE
FC	CAU_l	LC_l	CAU_l-LC_l	0.040970353	0.007862364	0.033107989	1.452334369	0.147501569	0.721338368	0.16453721	-0.057914859	0.386989278	FALSE
FC	PHG_l	LING_l	PHG_l-LING_l	0.004315078	-0.035363885	0.039678964	1.451154578	0.1480412	0.721924779	0.171312093	-0.051170671	0.393794858	FALSE
FC	MOG_r	ITG_r	MOG_r-ITG_r	0.312899311	0.268753339	0.044145972	1.451276153	0.147959491	0.721924779	0.169975756	-0.052500856	0.392452368	FALSE
FC	OFCpost_r	MOG_r	OFCpost_r-MOG_r	-0.162648583	-0.120264981	-0.042383602	-1.450950139	0.14803378	0.721924779	-0.169455665	-0.391929896	0.053018566	FALSE
FC	MTG_l	MiTg_PBG_r	MTG_l-MiTg_PBG_r	-0.028672485	0.003516314	-0.032188799	-1.450406583	0.148159055	0.721924779	-0.168603468	-0.391073812	0.053866876	FALSE
FC	OFCpost_l	VER10	OFCpost_l-VER10	0.045513862	0.010485828	0.035028034	1.450770438	0.148027586	0.721924779	0.167688104	-0.054778087	0.390154296	FALSE
FC	PHG_l	STh_r	PHG_l-STh_r	0.104081565	0.067918095	0.03616347	1.450993522	0.147947743	0.721924779	0.167123873	-0.05533977	0.389587516	FALSE
FC	CnF_r	SOC_r	CnF_r-SOC_r	-0.001565696	0.034145974	-0.03571167	-1.451975631	0.147661446	0.721924779	-0.166782955	-0.389245062	0.055679152	FALSE
FC	SPG_l	tPuL_r	SPG_l-tPuL_r	-0.025073427	0.008738889	-0.033812316	-1.450200123	0.148161178	0.721924779	-0.166778043	-0.389240128	0.055684042	FALSE
FC	OFCmed_l	STh_r	OFCmed_l-STh_r	0.075146509	0.036974938	0.038171571	1.451568967	0.147746923	0.721924779	0.165740968	-0.056716464	0.388198401	FALSE
FC	PCUN_l	CER4_5_r	PCUN_l-CER4_5_r	0.040945102	0.001411875	0.039533227	1.451089722	0.147876402	0.721924779	0.165542575	-0.05691397	0.387999121	FALSE
FC	LING_l	CER4_5_l	LING_l-CER4_5_l	0.063107804	0.102649521	-0.039541717	-1.450624143	0.148006553	0.721924779	-0.16551107	-0.387967475	0.056945335	FALSE
FC	SFGmedial_l	PCL_r	SFGmedial_l-PCL_r	-0.006235318	-0.050845581	0.044610263	1.449953444	0.148190869	0.721924779	0.165339463	-0.057116176	0.387795102	FALSE
FC	HES_r	tIL_l	HES_r-tIL_l	0.154176525	0.119388333	0.034788192	1.450830849	0.147937932	0.721924779	0.165108296	-0.057346313	0.387562904	FALSE
FC	IFGoperc_r	iMRt_r	IFGoperc_r-iMRt_r	-0.014876571	0.017691241	-0.032567812	-1.451444623	0.147759955	0.721924779	-0.164891855	-0.3873455	0.05756179	FALSE
FC	SMG_r	ACCsup_l	SMG_r-ACCsup_l	0.149395624	0.104795545	0.044600079	1.450268542	0.148088197	0.721924779	0.1647948	-0.057658413	0.387248014	FALSE
FC	IOG_r	CER10_r	IOG_r-CER10_r	0.104254645	0.059783608	0.044471037	1.450933072	0.147892049	0.721924779	0.164416157	-0.058035374	0.386867689	FALSE
FC	CUN_l	AHA_l	CUN_l-AHA_l	0.008014158	-0.027143636	0.035157794	1.450088493	0.148128264	0.721924779	0.164363264	-0.058088033	0.386814561	FALSE
FC	CAL_l	PoCG_r	CAL_l-PoCG_r	-0.174905089	-0.12896689	-0.045938199	-1.450305303	0.148042995	0.721924779	-0.163300086	-0.385746682	0.059146511	FALSE
FC	tVA_l	tPuI_r	tVA_l-tPuI_r	0.038098398	0.005479477	0.032618921	1.450117672	0.148090459	0.721924779	0.163053539	-0.059391972	0.38549905	FALSE
FC	tVL_l	STh_r	tVL_l-STh_r	0.12019425	0.160208006	-0.040013756	-1.449900139	0.14827263	0.722177041	-0.167673709	-0.390139835	0.054792417	FALSE
FC	tMDl_r	VMH_l	tMDl_r-VMH_l	0.042453791	0.008090683	0.034363107	1.449544625	0.148358192	0.722447714	0.16718734	-0.055276589	0.389651269	FALSE
FC	TPOmid_l	isRt_l	TPOmid_l-isRt_l	-0.026266315	0.007058054	-0.03332437	-1.449073456	0.148563447	0.722949208	-0.169435924	-0.391910064	0.053038217	FALSE
FC	IFGtriang_l	PnO_PnC_r	IFGtriang_l-PnO_PnC_r	-0.029666332	0.003791708	-0.03345804	-1.448514568	0.148671248	0.722949208	-0.167900941	-0.390368095	0.054566214	FALSE
FC	CERCRU2_r	tPuL_r	CERCRU2_r-tPuL_r	-0.025907201	-0.061408777	0.035501575	1.448423418	0.148624878	0.722949208	0.165434142	-0.057021919	0.387890204	FALSE
FC	STh_l	PnO_PnC_l	STh_l-PnO_PnC_l	0.047341185	0.011839222	0.035501964	1.448374807	0.148636081	0.722949208	0.165339779	-0.057115862	0.387795419	FALSE
FC	ION_l	RN_r	ION_l-RN_r	0.054554637	0.020061524	0.034493113	1.448238361	0.148637422	0.722949208	0.163857723	-0.058591335	0.386306781	FALSE
FC	LDTg_CGPn_r	Ve_l	LDTg_CGPn_r-Ve_l	0.128510325	0.094698942	0.033811382	1.448022251	0.148669642	0.722949208	0.162550956	-0.059892347	0.384994259	FALSE
FC	MOG_r	VER1_2	MOG_r-VER1_2	-0.024656964	-0.055891104	0.031234141	1.448329887	0.148581798	0.722949208	0.162492559	-0.059950488	0.384935606	FALSE
FC	SFGmedial_l	tVA_r	SFGmedial_l-tVA_r	-0.00677844	0.032009835	-0.038788275	-1.448362979	0.148772529	0.723149764	-0.169666424	-0.392141619	0.052808771	FALSE
FC	LC_l	LC_r	LC_l-LC_r	0.067625906	0.101192797	-0.033566891	-1.447438448	0.148770567	0.723149764	-0.158274616	-0.380699407	0.064150176	FALSE
FC	mRt_l	SC_r	mRt_l-SC_r	0.097202205	0.065303806	0.031898399	1.447053002	0.148917126	0.723706591	0.16119185	-0.061245517	0.383629216	FALSE
FC	SPG_l	IC_l	SPG_l-IC_l	0.001243736	-0.032633042	0.033876778	1.447732412	0.148947312	0.723707292	0.169551587	-0.052923082	0.392026256	FALSE
FC	LPB_l	SC_l	LPB_l-SC_l	0.019728441	0.050635297	-0.030906856	-1.446986925	0.149017066	0.723900207	-0.164913631	-0.387367372	0.057540111	FALSE
FC	MPB_r	RMg	MPB_r-RMg	0.016012129	0.05132695	-0.035314821	-1.446586015	0.149063557	0.72398006	-0.161994384	-0.38443525	0.060446482	FALSE
FC	tVL_l	tVPL_l	tVL_l-tVPL_l	0.286655706	0.251168903	0.035486802	1.44676543	0.149129494	0.724154306	0.166692821	-0.055768881	0.389154522	FALSE
FC	OFCant_l	ITG_r	OFCant_l-ITG_r	0.030815676	0.0829373	-0.052121623	-1.446463253	0.149205279	0.724196427	-0.166358043	-0.38881824	0.056102154	FALSE
FC	IC_r	iMRt_r	IC_r-iMRt_r	0.065819268	0.033378846	0.032440422	1.446215393	0.149240183	0.724196427	0.165093219	-0.057361322	0.38754776	FALSE
FC	MFG_l	OFClat_l	MFG_l-OFClat_l	0.316586042	0.274381787	0.042204254	1.446240116	0.149195367	0.724196427	0.163583426	-0.05886442	0.386031272	FALSE
FC	SMA_l	LG_r	SMA_l-LG_r	-0.057959911	-0.020665038	-0.037294873	-1.44593121	0.149258417	0.724196427	-0.162485908	-0.384928926	0.05995711	FALSE
FC	PHG_l	CER8_r	PHG_l-CER8_r	-0.159759536	-0.202299301	0.042539765	1.445846552	0.149386106	0.724331259	0.166559805	-0.055901298	0.389020908	FALSE
FC	SMA_l	PCC_l	SMA_l-PCC_l	-0.169595754	-0.211999032	0.042403278	1.445636749	0.149436545	0.724331259	0.166250564	-0.056209151	0.388710279	FALSE
FC	STh_l	VSM_r	STh_l-VSM_r	0.034843224	0.003458325	0.031384898	1.445462178	0.149422303	0.724331259	0.163867109	-0.058581991	0.386316208	FALSE
FC	IC_l	MiTg_PBG_l	IC_l-MiTg_PBG_l	0.080244215	0.04706364	0.033180574	1.445519644	0.149388742	0.724331259	0.163127401	-0.059318435	0.385573237	FALSE
FC	tPuL_r	RMg	tPuL_r-RMg	-0.014436759	0.018248008	-0.032684767	-1.445245589	0.149427268	0.724331259	-0.161198489	-0.383635884	0.061238907	FALSE
FC	CER7b_r	IC_l	CER7b_r-IC_l	-0.011565142	-0.046288322	0.03472318	1.445589008	0.149482156	0.724406584	0.167313883	-0.055150617	0.389778383	FALSE
FC	HIP_l	VER3	HIP_l-VER3	0.12463235	0.086329096	0.038303253	1.445417721	0.149611011	0.724885209	0.169726256	-0.052749212	0.392201725	FALSE
FC	IFGoperc_r	IFGtriang_r	IFGoperc_r-IFGtriang_r	0.68306082	0.656070573	0.026990247	1.444494819	0.149698612	0.724987428	0.163952806	-0.058496673	0.386402284	FALSE
FC	IPG_r	isRt_l	IPG_r-isRt_l	-9.66E-05	-0.032344403	0.032247838	1.444365481	0.149722393	0.724987428	0.163417056	-0.059030056	0.385864168	FALSE
FC	PreCG_l	ACCpre_l	PreCG_l-ACCpre_l	-0.150442184	-0.192480714	0.04203853	1.444465854	0.149662267	0.724987428	0.161961923	-0.060478801	0.384402647	FALSE
FC	CERCRU2_l	MiTg_PBG_l	CERCRU2_l-MiTg_PBG_l	0.000686472	-0.031349559	0.03203603	1.443767429	0.149885961	0.7256336	0.163155114	-0.059290844	0.385601072	FALSE
FC	MTG_l	CER10_l	MTG_l-CER10_l	-0.057307104	-0.016473737	-0.040833366	-1.443916153	0.150056339	0.725838793	-0.170213208	-0.39269091	0.052264494	FALSE
FC	Nacc_r	SN_r	Nacc_r-SN_r	0.071103509	0.034894234	0.036209275	1.443656036	0.150118352	0.725838793	0.169873905	-0.05260224	0.392350051	FALSE
FC	SMA_r	LC_r	SMA_r-LC_r	-0.042177031	-0.009299552	-0.032877479	-1.443644826	0.150036341	0.725838793	-0.167350512	-0.389815177	0.055114154	FALSE
FC	OFCmed_r	CER6_r	OFCmed_r-CER6_r	-0.105263702	-0.05829838	-0.046965322	-1.4429242	0.150169388	0.725838793	-0.164898179	-0.387351852	0.057555494	FALSE
FC	INS_r	tPuM_l	INS_r-tPuM_l	0.049399731	0.083442951	-0.03404322	-1.443144926	0.150092967	0.725838793	-0.164384674	-0.386836065	0.058066718	FALSE
FC	IFGtriang_r	tAV_r	IFGtriang_r-tAV_r	-0.021711682	0.014675812	-0.036387493	-1.44354973	0.149975868	0.725838793	-0.164306563	-0.386757608	0.058144483	FALSE
FC	CAL_r	tPuA_l	CAL_r-tPuA_l	-0.021088961	0.012889521	-0.033978482	-1.44295125	0.15012187	0.725838793	-0.163331354	-0.385778089	0.05911538	FALSE
FC	CER6_r	CER7b_r	CER6_r-CER7b_r	0.230345343	0.176934986	0.053410357	1.442827106	0.150156132	0.725838793	0.163288173	-0.059158372	0.385734717	FALSE
FC	MOG_r	CER3_r	MOG_r-CER3_r	-0.101963129	-0.067066518	-0.034896611	-1.442477851	0.150330763	0.725871473	-0.166104899	-0.38856396	0.056354163	FALSE
FC	PFCventmed_r	OFClat_l	PFCventmed_r-OFClat_l	0.22342633	0.177065014	0.046361316	1.442777399	0.150229951	0.725871473	0.165573157	-0.056883525	0.388029839	FALSE
FC	SOG_r	tMDl_l	SOG_r-tMDl_l	-0.063691132	-0.099175812	0.03548468	1.442085474	0.150410674	0.725871473	0.164986522	-0.057467544	0.387440588	FALSE
FC	ITG_r	DR	ITG_r-DR	-0.042045534	-0.073380729	0.031335196	1.442253107	0.150352463	0.725871473	0.16460043	-0.057851919	0.387052779	FALSE
FC	CER3_l	CER3_r	CER3_l-CER3_r	0.296347386	0.259185255	0.037162131	1.442359425	0.150289276	0.725871473	0.163295029	-0.059151546	0.385741603	FALSE
FC	SPG_l	VER10	SPG_l-VER10	-0.112643198	-0.078172399	-0.034470799	-1.441866314	0.150417202	0.725871473	-0.162762964	-0.385207197	0.05968127	FALSE
FC	VMH_r	PMnR	VMH_r-PMnR	-0.012839479	0.020113409	-0.032952888	-1.441827653	0.150391655	0.725871473	-0.160981484	-0.383417936	0.061454968	FALSE
FC	LH_r	PnO_PnC_l	LH_r-PnO_PnC_l	-0.030031697	0.002231904	-0.0322636	-1.441987509	0.150330374	0.725871473	-0.160045934	-0.382478334	0.062386465	FALSE
FC	PreCG_l	VMH_r	PreCG_l-VMH_r	-0.039577513	-0.005283622	-0.034293891	-1.441633626	0.150576158	0.726202134	-0.166256877	-0.388716621	0.056202866	FALSE
FC	CER3_l	tMDl_l	CER3_l-tMDl_l	-0.022723567	0.014567553	-0.03729112	-1.44174783	0.150521473	0.726202134	-0.16550429	-0.387960665	0.056952085	FALSE
FC	MOG_l	PCRtA_r	MOG_l-PCRtA_r	-0.054148645	-0.023732096	-0.030416549	-1.441353428	0.15055161	0.726202134	-0.162241505	-0.384683452	0.060200442	FALSE
FC	PFCventmed_l	tVPL_l	PFCventmed_l-tVPL_l	0.00935798	-0.026246219	0.035604199	1.441115323	0.150689624	0.726458482	0.165067463	-0.057386964	0.38752189	FALSE
FC	SFG_l	TMN_l	SFG_l-TMN_l	-0.046251204	-0.010803774	-0.03544743	-1.441097684	0.15066169	0.726458482	-0.163828347	-0.386277275	0.058620581	FALSE
FC	IFGoperc_l	LG_l	IFGoperc_l-LG_l	0.011089171	0.047057592	-0.035968421	-1.441210124	0.150772438	0.726712292	-0.168590659	-0.391060945	0.053879627	FALSE
FC	LG_l	ARC_l	LG_l-ARC_l	0.028440358	-0.004582606	0.033022964	1.439984202	0.150913905	0.72714921	0.160870553	-0.061565418	0.383306523	FALSE
FC	VER10	DR	VER10-DR	-0.091706999	-0.050443836	-0.041263163	-1.439884492	0.150923456	0.72714921	-0.159768431	-0.382199633	0.062662771	FALSE
FC	AMYG_l	TPOsup_l	AMYG_l-TPOsup_l	0.313086622	0.274934017	0.038152606	1.440003197	0.150988044	0.727314935	0.164364346	-0.058086956	0.386815647	FALSE
FC	ROL_r	tLP_l	ROL_r-tLP_l	0.014144596	-0.026159273	0.040303869	1.439762878	0.151022262	0.727334326	0.163002469	-0.059442817	0.385447756	FALSE
FC	tVA_l	iMRt_l	tVA_l-iMRt_l	0.007554248	0.041924668	-0.034370419	-1.439741356	0.151078314	0.727458843	-0.164928276	-0.387382083	0.057525531	FALSE
FC	SFG_l	VER8	SFG_l-VER8	-0.122629534	-0.163580181	0.040950648	1.439788834	0.151139234	0.72746137	0.167386852	-0.055077977	0.389851682	FALSE
FC	CnF_r	MiTg_PBG_l	CnF_r-MiTg_PBG_l	0.044103154	0.014927251	0.029175903	1.439200134	0.151113611	0.72746137	0.159466546	-0.062963355	0.381896448	FALSE
FC	PUT_r	MPB_l	PUT_r-MPB_l	-0.033493874	-0.002149169	-0.031344705	-1.439103456	0.151180697	0.727515582	-0.161667409	-0.384106847	0.060772029	FALSE
FC	TPOsup_l	tVPL_r	TPOsup_l-tVPL_r	0.044941311	0.009936058	0.035005253	1.439098568	0.151298162	0.727790082	0.166153721	-0.05630556	0.388613001	FALSE
FC	CERCRU1_l	MPB_l	CERCRU1_l-MPB_l	0.035639215	0.068799175	-0.03315996	-1.43880954	0.151280218	0.727790082	-0.162384686	-0.38482726	0.060057888	FALSE
FC	PCUN_l	VER3	PCUN_l-VER3	0.010450022	-0.025277965	0.035727986	1.436486713	0.152172764	0.72780556	0.169798868	-0.052676933	0.392274669	FALSE
FC	OFCmed_r	tVA_l	OFCmed_r-tVA_l	-0.029858116	0.00800359	-0.037861706	-1.437441862	0.151855468	0.72780556	-0.168633426	-0.391103907	0.053837054	FALSE
FC	PHG_r	VER6	PHG_r-VER6	-0.162676178	-0.124387996	-0.038288182	-1.437036543	0.151963485	0.72780556	-0.168385287	-0.390854639	0.054084066	FALSE
FC	Nacc_l	PnO_PnC_l	Nacc_l-PnO_PnC_l	0.033225517	-0.000737543	0.03396306	1.436115244	0.152215662	0.72780556	0.168001698	-0.054465913	0.390469309	FALSE
FC	SMG_r	LH_r	SMG_r-LH_r	-0.026128276	-0.062456194	0.036327918	1.433770629	0.152863937	0.72780556	0.167158275	-0.055305523	0.389622073	FALSE
FC	FFG_r	IPG_r	FFG_r-IPG_r	-0.074782654	-0.11782046	0.043037806	1.43902716	0.151333703	0.72780556	0.166640795	-0.055820672	0.389102263	FALSE
FC	PreCG_l	ANG_r	PreCG_l-ANG_r	-0.260748697	-0.306377478	0.045628781	1.438365656	0.151516388	0.72780556	0.16641501	-0.056045443	0.388875463	FALSE
FC	PHG_l	SN_l	PHG_l-SN_l	0.087656874	0.045947218	0.041709656	1.437315748	0.151816364	0.72780556	0.166365821	-0.056094411	0.388826053	FALSE
FC	REC_r	LG_l	REC_r-LG_l	0.006645348	-0.030410164	0.037055511	1.435714383	0.152267757	0.72780556	0.166066276	-0.056392613	0.388525165	FALSE
FC	PAL_l	CER4_5_l	PAL_l-CER4_5_l	-0.026958127	-0.065139354	0.038181226	1.438567552	0.151430399	0.72780556	0.165486457	-0.056969838	0.387942752	FALSE
FC	OFCmed_l	DR	OFCmed_l-DR	0.020170287	-0.011388908	0.031559195	1.434010068	0.152738741	0.72780556	0.165400936	-0.057054978	0.387856849	FALSE
FC	REC_l	STh_r	REC_l-STh_r	0.042967455	0.006201765	0.03676569	1.438104697	0.151558242	0.72780556	0.165319731	-0.05713582	0.387775282	FALSE
FC	ACCpre_r	CERCRU1_r	ACCpre_r-CERCRU1_r	-0.118570959	-0.073364684	-0.045206275	-1.432443187	0.15318486	0.72780556	-0.165182416	-0.387637354	0.057272523	FALSE
FC	HES_l	mRt_l	HES_l-mRt_l	0.103134183	0.068700114	0.034434069	1.432264315	0.153234944	0.72780556	0.165127381	-0.057327313	0.387582074	FALSE
FC	MFG_r	tPuI_r	MFG_r-tPuI_r	-0.046561087	-0.012678235	-0.033882852	-1.432947345	0.153036568	0.72780556	-0.165098432	-0.387552996	0.057356133	FALSE
FC	IFGtriang_l	SMG_r	IFGtriang_l-SMG_r	0.014929	-0.03155864	0.04648764	1.434557107	0.152570078	0.72780556	0.165036722	-0.057417567	0.387491012	FALSE
FC	IFGoperc_l	RN_r	IFGoperc_l-RN_r	0.037072018	0.069904227	-0.032832209	-1.437431248	0.151742793	0.72780556	-0.165019523	-0.387473736	0.05743469	FALSE
FC	INS_r	LG_r	INS_r-LG_r	0.077937445	0.042177169	0.035760277	1.435265864	0.152363676	0.72780556	0.164961913	-0.057492044	0.387415869	FALSE
FC	VER8	LDTg_CGPn_r	VER8-LDTg_CGPn_r	0.107527485	0.070896074	0.036631411	1.438704839	0.151375094	0.72780556	0.164931643	-0.057522179	0.387385465	FALSE
FC	IFGtriang_r	SOC_r	IFGtriang_r-SOC_r	-0.02217981	0.007129803	-0.029309613	-1.437625434	0.151684076	0.72780556	-0.164914884	-0.387368631	0.057538863	FALSE
FC	TPOmid_l	tPuA_l	TPOmid_l-tPuA_l	0.024720093	-0.006855244	0.031575338	1.43236309	0.153198023	0.72780556	0.164847727	-0.057605722	0.387301175	FALSE
FC	PCC_r	tIL_r	PCC_r-tIL_r	-0.016110502	-0.049592464	0.033481962	1.433842248	0.152770701	0.72780556	0.164847054	-0.057606392	0.387300499	FALSE
FC	tVA_r	LH_l	tVA_r-LH_l	0.058377803	0.020666889	0.037710914	1.435348144	0.152334419	0.72780556	0.164769295	-0.057683804	0.387222395	FALSE
FC	MnR	RN_l	MnR-RN_l	-0.028045653	0.005081985	-0.033127638	-1.433838045	0.152764923	0.72780556	-0.164605826	-0.387058199	0.057846548	FALSE
FC	TMN_r	SN_r	TMN_r-SN_r	0.001940065	0.041147187	-0.039207122	-1.434470935	0.152580617	0.72780556	-0.164542593	-0.386994686	0.057909499	FALSE
FC	PFCventmed_l	tPuA_l	PFCventmed_l-tPuA_l	0.022440916	-0.010680992	0.033121908	1.438413451	0.151446969	0.72780556	0.164514712	-0.057937257	0.38696668	FALSE
FC	PFCventmed_r	MPB_r	PFCventmed_r-MPB_r	0.020766992	-0.009122919	0.029889911	1.435406455	0.152308209	0.72780556	0.164436936	-0.058014687	0.38688856	FALSE
FC	CER7b_r	VER3	CER7b_r-VER3	0.055232052	0.014559374	0.040672678	1.435953507	0.15214678	0.72780556	0.164290319	-0.058160654	0.386741292	FALSE
FC	CnF_r	IC_r	CnF_r-IC_r	0.410855572	0.382530185	0.028325387	1.43619221	0.152077003	0.72780556	0.164248011	-0.058202774	0.386698797	FALSE
FC	AMYG_r	CAL_l	AMYG_r-CAL_l	-0.126057065	-0.088071814	-0.037985252	-1.436833474	0.151891908	0.72780556	-0.164215169	-0.386665809	0.058235471	FALSE
FC	CER10_r	VER6	CER10_r-VER6	0.139146885	0.09552081	0.043626075	1.435276816	0.152338479	0.72780556	0.164183573	-0.058266927	0.386634074	FALSE
FC	SPG_r	tVL_r	SPG_r-tVL_r	-0.116579927	-0.076506108	-0.040073819	-1.432500315	0.153139066	0.72780556	-0.164180352	-0.386630837	0.058270134	FALSE
FC	ACCsub_r	CER6_r	ACCsub_r-CER6_r	-0.1820123	-0.217637763	0.035625464	1.4326719	0.153088841	0.72780556	0.164157363	-0.058293021	0.386607747	FALSE
FC	CER8_l	MiTg_PBG_r	CER8_l-MiTg_PBG_r	0.037812558	0.006944816	0.030867742	1.434671996	0.152511183	0.72780556	0.164131986	-0.058318286	0.386582257	FALSE
FC	tPuL_r	Ve_r	tPuL_r-Ve_r	-0.002225652	0.031712584	-0.033938236	-1.433945524	0.152716216	0.72780556	-0.16397538	-0.386424958	0.058474198	FALSE
FC	tPuM_l	TMN_r	tPuM_l-TMN_r	0.007190154	0.040850716	-0.033660561	-1.437420785	0.151715093	0.72780556	-0.163905587	-0.386354856	0.058543683	FALSE
FC	VER7	mRt_l	VER7-mRt_l	-0.029510979	0.005804836	-0.035315816	-1.434962602	0.152420343	0.72780556	-0.163869132	-0.38631824	0.058579977	FALSE
FC	ACCpre_l	isRt_r	ACCpre_l-isRt_r	-0.037971946	-0.008423752	-0.029548193	-1.434111496	0.152659332	0.72780556	-0.163641059	-0.38608916	0.058807041	FALSE
FC	CER9_l	LH_r	CER9_l-LH_r	-0.03130853	0.004861877	-0.036170407	-1.437451222	0.15169919	0.72780556	-0.163630727	-0.386078782	0.058817328	FALSE
FC	IFGoperc_r	isRt_r	IFGoperc_r-isRt_r	0.047781325	0.016771273	0.031010052	1.43444289	0.15256234	0.72780556	0.163583488	-0.058864358	0.386031335	FALSE
FC	PUT_r	PTg_r	PUT_r-PTg_r	0.022071323	-0.008784744	0.030856068	1.432714286	0.153058742	0.72780556	0.163506749	-0.058940759	0.385954257	FALSE
FC	ROL_l	SMA_l	ROL_l-SMA_l	0.411069665	0.371762394	0.039307272	1.43486046	0.152439866	0.72780556	0.163497516	-0.058949951	0.385944983	FALSE
FC	tPuA_r	MiTg_PBG_r	tPuA_r-MiTg_PBG_r	0.034819377	0.006667294	0.028152083	1.435577832	0.152231308	0.72780556	0.163411589	-0.059035499	0.385858677	FALSE
FC	LING_l	CER3_r	LING_l-CER3_r	-0.01553549	0.023259846	-0.038795336	-1.433440939	0.152839028	0.72780556	-0.163123357	-0.385569175	0.059322461	FALSE
FC	AMYG_l	STG_r	AMYG_l-STG_r	0.162024013	0.12514572	0.036878293	1.433202167	0.152906027	0.72780556	0.16305134	-0.059394162	0.385496841	FALSE
FC	PCL_l	PCL_r	PCL_l-PCL_r	0.721803685	0.688942332	0.032861353	1.432604711	0.153075676	0.72780556	0.162945147	-0.059499887	0.385390181	FALSE
FC	LPB_r	MiTg_PBG_l	LPB_r-MiTg_PBG_l	0.025120233	-0.006979799	0.032100033	1.433915226	0.152694195	0.72780556	0.16280101	-0.059643391	0.385245411	FALSE
FC	SOG_l	PAG	SOG_l-PAG	-0.05251662	-0.020885174	-0.031631446	-1.436772435	0.151872793	0.72780556	-0.162789018	-0.385233366	0.05965533	FALSE
FC	INS_l	MnR	INS_l-MnR	-0.04243151	-0.010699816	-0.031731695	-1.432521363	0.153095655	0.72780556	-0.162784699	-0.385229028	0.05965963	FALSE
FC	TPOmid_l	CER4_5_l	TPOmid_l-CER4_5_l	-0.052772059	-0.092870843	0.040098783	1.435190091	0.152324264	0.72780556	0.162673517	-0.059770324	0.385117358	FALSE
FC	CAL_l	SC_l	CAL_l-SC_l	0.092501345	0.063049985	0.02945136	1.432038202	0.15322911	0.72780556	0.162543895	-0.059899377	0.384987168	FALSE
FC	tAV_r	tPuI_l	tAV_r-tPuI_l	0.015799021	-0.01343141	0.029230431	1.432756045	0.153021136	0.72780556	0.1625114	-0.059931729	0.38495453	FALSE
FC	CUN_l	PoCG_r	CUN_l-PoCG_r	0.024852274	-0.024455205	0.049307479	1.437837001	0.151555413	0.72780556	0.162256523	-0.06018549	0.384698535	FALSE
FC	IFGorb_l	ANG_r	IFGorb_l-ANG_r	-0.042408991	-0.084391339	0.041982348	1.436505255	0.151934138	0.72780556	0.162136896	-0.060304593	0.384578386	FALSE
FC	MG_l	VSM_l	MG_l-VSM_l	-0.022590392	0.010217783	-0.032808175	-1.43576228	0.152146508	0.72780556	-0.162103786	-0.38454513	0.060337558	FALSE
FC	SMG_l	ION_l	SMG_l-ION_l	-0.004466525	0.027247341	-0.031713866	-1.436793934	0.151847994	0.72780556	-0.161985225	-0.384426051	0.060455601	FALSE
FC	IPG_l	VER4_5	IPG_l-VER4_5	-0.191503808	-0.154365209	-0.037138599	-1.432457769	0.15309198	0.72780556	-0.161875555	-0.384315902	0.060564791	FALSE
FC	CERCRU2_r	isRt_l	CERCRU2_r-isRt_l	-0.00102404	-0.036319812	0.035295772	1.433006535	0.152932914	0.72780556	0.161837804	-0.060602378	0.384277986	FALSE
FC	VER8	SN_r	VER8-SN_r	0.022166718	0.059880583	-0.037713864	-1.437638576	0.151600405	0.72780556	-0.16172065	-0.384160321	0.06071902	FALSE
FC	STG_r	ACCsup_r	STG_r-ACCsup_r	0.173067128	0.133941367	0.03912576	1.43376196	0.15270665	0.72780556	0.161446381	-0.060992094	0.383884855	FALSE
FC	OFCpost_l	AMYG_r	OFCpost_l-AMYG_r	0.036350085	0.073894141	-0.037544056	-1.434835832	0.152386918	0.72780556	-0.160917178	-0.383353351	0.061518994	FALSE
FC	tPuM_l	PHN_r	tPuM_l-PHN_r	-0.00311334	0.028669543	-0.031782883	-1.434133944	0.152588273	0.72780556	-0.160904897	-0.383341017	0.061531222	FALSE
FC	CERCRU1_r	CER10_r	CERCRU1_r-CER10_r	0.232671219	0.191285841	0.041385378	1.435073627	0.152307539	0.72780556	0.160343046	-0.062090638	0.38277673	FALSE
FC	CERCRU2_l	PCRtA_r	CERCRU2_l-PCRtA_r	-0.042666567	-0.009873298	-0.032793269	-1.436875137	0.151773699	0.72780556	-0.159268976	-0.381698028	0.063160076	FALSE
FC	SMA_l	OFCpost_l	SMA_l-OFCpost_l	0.031925009	-0.014446024	0.046371034	1.431851777	0.153474958	0.727945224	0.168736174	-0.053734774	0.391207122	FALSE
FC	SFGmedial_r	tVA_r	SFGmedial_r-tVA_r	0.000942833	0.040004587	-0.039061755	-1.43222641	0.153356868	0.727945224	-0.168476497	-0.390946264	0.053993269	FALSE
FC	PHG_l	PnO_PnC_r	PHG_l-PnO_PnC_r	0.009361537	-0.028793482	0.038155019	1.431905025	0.153385241	0.727945224	0.166594242	-0.055867016	0.3890555	FALSE
FC	SFGmedial_l	ACCsub_l	SFGmedial_l-ACCsub_l	0.393126357	0.431766048	-0.038639692	-1.431348004	0.153506091	0.727945224	-0.165319362	-0.387774912	0.057136187	FALSE
FC	REC_r	CERCRU2_r	REC_r-CERCRU2_r	0.128913955	0.177887361	-0.048973406	-1.431474618	0.15344398	0.727945224	-0.164468115	-0.386919877	0.057983646	FALSE
FC	ACCsup_r	CERCRU1_l	ACCsup_r-CERCRU1_l	-0.18352235	-0.141057396	-0.042464953	-1.43152961	0.153406416	0.727945224	-0.16370209	-0.386150461	0.05874628	FALSE
FC	tVL_r	RN_l	tVL_r-RN_l	0.147379938	0.112543821	0.034836118	1.431737473	0.153338438	0.727945224	0.163412362	-0.059034729	0.385859454	FALSE
FC	PCL_r	isRt_l	PCL_r-isRt_l	-0.045999554	-0.012630827	-0.033368727	-1.430988027	0.153479012	0.727945224	-0.160139877	-0.382572682	0.062292928	FALSE
FC	ROL_l	VTA_PBP_r	ROL_l-VTA_PBP_r	0.004360176	0.040456275	-0.036096099	-1.4310385	0.153544697	0.727984994	-0.163562017	-0.386009769	0.058885735	FALSE
FC	MTG_l	RN_r	MTG_l-RN_r	-0.032318608	0.001499098	-0.033817707	-1.430905051	0.153575538	0.72798794	-0.163273743	-0.385720224	0.059172737	FALSE
FC	IFGorb_r	tPuI_r	IFGorb_r-tPuI_r	0.002416893	0.0340631	-0.031646206	-1.430651462	0.153661451	0.728179551	-0.163731921	-0.386180423	0.058716581	FALSE
FC	PreCG_l	SFGmedial_l	PreCG_l-SFGmedial_l	-0.071292034	-0.118483671	0.047191637	1.430465976	0.153676415	0.728179551	0.162253281	-0.060188717	0.38469528	FALSE
FC	SMA_r	PCL_r	SMA_r-PCL_r	0.405427599	0.36130111	0.04412649	1.430092566	0.153714626	0.728217373	0.158858537	-0.063568753	0.381285827	FALSE
FC	HES_l	LG_r	HES_l-LG_r	0.037423659	-0.001190168	0.038613827	1.430424897	0.153757487	0.728277205	0.164784594	-0.057668573	0.387237762	FALSE
FC	LH_l	mRt_r	LH_l-mRt_r	0.041005266	0.00715158	0.033853686	1.430250789	0.153796019	0.728316513	0.164379566	-0.058071803	0.386830935	FALSE
FC	TPOsup_l	VSM_r	TPOsup_l-VSM_r	-0.01056079	-0.046440558	0.035879768	1.43009378	0.1538426	0.728393914	0.164415146	-0.058036381	0.386866673	FALSE
FC	tVL_r	PHN_r	tVL_r-PHN_r	0.012537347	0.047448562	-0.034911214	-1.429759057	0.153897033	0.728508454	-0.16287873	-0.385323472	0.059566012	FALSE
FC	CnF_r	PnO_PnC_r	CnF_r-PnO_PnC_r	0.025919117	-0.005070974	0.030990091	1.429396584	0.153951939	0.728625188	0.160778074	-0.061657495	0.383213643	FALSE
FC	MCC_l	SMG_l	MCC_l-SMG_l	0.212985669	0.25511657	-0.042130901	-1.429343168	0.154075486	0.728924893	-0.164916685	-0.38737044	0.057537071	FALSE
FC	OLF_l	CER4_5_l	OLF_l-CER4_5_l	-0.095161872	-0.052540727	-0.042621145	-1.428860163	0.154075781	0.728924893	-0.159164899	-0.381593504	0.063263706	FALSE
FC	OLF_r	FFG_r	OLF_r-FFG_r	0.118551516	0.079156087	0.039395429	1.428388052	0.154446381	0.729116057	0.167727863	-0.054738508	0.390194234	FALSE
FC	tMDm_r	VSM_r	tMDm_r-VSM_r	0.040949612	0.009770583	0.031179029	1.427999089	0.154464776	0.729116057	0.164863991	-0.057589529	0.387317512	FALSE
FC	HIP_l	FFG_r	HIP_l-FFG_r	-0.054006883	-0.01330858	-0.040698303	-1.428725704	0.154243491	0.729116057	-0.164536646	-0.386988712	0.05791542	FALSE
FC	OLF_r	tMDl_l	OLF_r-tMDl_l	0.014504642	-0.020902115	0.035406756	1.428389477	0.154337611	0.729116057	0.164414043	-0.058037479	0.386865565	FALSE
FC	SOG_r	TPOsup_r	SOG_r-TPOsup_r	-0.156873098	-0.113896428	-0.04297667	-1.427889089	0.154479384	0.729116057	-0.164285461	-0.386736413	0.05816549	FALSE
FC	OFCmed_l	CERCRU1_r	OFCmed_l-CERCRU1_r	0.077325945	0.121225145	-0.043899201	-1.427974873	0.154450861	0.729116057	-0.16416443	-0.386614845	0.058285985	FALSE
FC	IFGtriang_r	ACCsup_r	IFGtriang_r-ACCsup_r	0.165555488	0.122828251	0.042727237	1.428240723	0.154372846	0.729116057	0.164141202	-0.05830911	0.386591515	FALSE
FC	PAL_r	SC_l	PAL_r-SC_l	-0.02740573	0.008020562	-0.035426292	-1.428644566	0.154224677	0.729116057	-0.163041242	-0.385486699	0.059404215	FALSE
FC	AMYG_r	SOC_r	AMYG_r-SOC_r	-0.013737672	0.018782046	-0.032519718	-1.428107724	0.154338059	0.729116057	-0.161343552	-0.383781578	0.061094475	FALSE
FC	REC_l	sMRt_r	REC_l-sMRt_r	-0.07440071	-0.043645258	-0.030755452	-1.428099439	0.154334054	0.729116057	-0.161062562	-0.383499366	0.061374242	FALSE
FC	PUT_r	LH_l	PUT_r-LH_l	0.07615211	0.040492741	0.035659369	1.428284998	0.154267197	0.729116057	0.160461573	-0.061972624	0.38289577	FALSE
FC	VER7	LPB_r	VER7-LPB_r	0.069830185	0.03681806	0.033012125	1.428586338	0.154155391	0.729116057	0.159187964	-0.06324074	0.381616668	FALSE
FC	TPOsup_l	CERCRU2_r	TPOsup_l-CERCRU2_r	-0.127658056	-0.077901989	-0.049756067	-1.427076172	0.154732735	0.729320253	-0.164834647	-0.387288038	0.057618743	FALSE
FC	PCUN_l	tVA_r	PCUN_l-tVA_r	-0.064571415	-0.030926735	-0.03364468	-1.427052296	0.154722182	0.729320253	-0.164255639	-0.386706459	0.05819518	FALSE
FC	ACCsup_l	VER10	ACCsup_l-VER10	0.008335151	0.044033837	-0.035698686	-1.426977672	0.154732711	0.729320253	-0.163873194	-0.38632232	0.058575932	FALSE
FC	Nacc_r	VTA_PBP_r	Nacc_r-VTA_PBP_r	0.073432386	0.040135489	0.033296897	1.427188017	0.154661521	0.729320253	0.16352565	-0.058921942	0.385973241	FALSE
FC	tPuI_l	VSM_l	tPuI_l-VSM_l	-0.026215898	0.006406969	-0.032622868	-1.427014721	0.154644444	0.729320253	-0.160860992	-0.383296921	0.061574937	FALSE
FC	TMN_r	sMRt_r	TMN_r-sMRt_r	0.013123626	0.047507552	-0.034383926	-1.426633802	0.154708388	0.729320253	-0.158442907	-0.380868417	0.063982604	FALSE
FC	CER10_l	tPuI_l	CER10_l-tPuI_l	0.000114414	0.032141083	-0.032026669	-1.426438418	0.154734571	0.729320253	-0.156031513	-0.378446791	0.066383765	FALSE
FC	MTG_l	tAV_r	MTG_l-tAV_r	-0.079393565	-0.042666799	-0.036726766	-1.426575689	0.15491895	0.729496613	-0.166090411	-0.388549408	0.056368585	FALSE
FC	PFCventmed_l	PoCG_l	PFCventmed_l-PoCG_l	0.007131768	-0.036943172	0.04407494	1.425853377	0.15512184	0.729496613	0.165844337	-0.056613558	0.388302232	FALSE
FC	FFG_r	MPB_r	FFG_r-MPB_r	-0.053070486	-0.084091512	0.031021026	1.425691332	0.155137327	0.729496613	0.164849741	-0.057603717	0.387303198	FALSE
FC	HES_r	Nacc_r	HES_r-Nacc_r	0.099151889	0.064353101	0.034798788	1.425944076	0.155053508	0.729496613	0.164524855	-0.057927158	0.386976869	FALSE
FC	SFGmedial_l	MTG_l	SFGmedial_l-MTG_l	0.389756322	0.433274336	-0.043518014	-1.425731106	0.15510801	0.729496613	-0.164271138	-0.386722026	0.05817975	FALSE
FC	IFGtriang_r	tPuI_r	IFGtriang_r-tPuI_r	0.001759512	0.033582659	-0.031823147	-1.425263201	0.155244633	0.729496613	-0.16426981	-0.386720693	0.058181072	FALSE
FC	IOG_r	CER8_r	IOG_r-CER8_r	0.234060651	0.187873817	0.046186834	1.42516153	0.155258946	0.729496613	0.163750746	-0.058697839	0.386199332	FALSE
FC	tPuA_r	isRt_r	tPuA_r-isRt_r	0.045533759	0.014761017	0.030772742	1.425267431	0.155221529	0.729496613	0.163526285	-0.058921309	0.385973879	FALSE
FC	CERCRU2_r	LG_r	CERCRU2_r-LG_r	-0.021673208	0.019371619	-0.041044827	-1.426284809	0.154921445	0.729496613	-0.163411696	-0.385858785	0.059035392	FALSE
FC	SOG_l	SN_l	SOG_l-SN_l	-0.118417172	-0.082202442	-0.03621473	-1.426232789	0.15492364	0.729496613	-0.16294364	-0.385388667	0.059501388	FALSE
FC	PHG_r	ARC_l	PHG_r-ARC_l	0.037894985	-0.003079686	0.040974671	1.426196334	0.154902227	0.729496613	0.161705988	-0.060733619	0.384145594	FALSE
FC	PCC_l	tIL_l	PCC_l-tIL_l	-0.0149346	-0.04779105	0.03285645	1.425598825	0.155071255	0.729496613	0.161501541	-0.060937174	0.383940256	FALSE
FC	SPG_l	SubC_r	SPG_l-SubC_r	0.001205567	-0.029930508	0.031136075	1.424814388	0.155286784	0.729496613	0.160949166	-0.061487146	0.383385478	FALSE
FC	IFGorb_r	tLP_l	IFGorb_r-tLP_l	0.001464651	0.036475421	-0.035010769	-1.425107203	0.155201358	0.729496613	-0.160945497	-0.383381793	0.061490799	FALSE
FC	MCC_l	tPuA_l	MCC_l-tPuA_l	0.122578999	0.091133938	0.031445061	1.425329249	0.155133001	0.729496613	0.160784553	-0.061651044	0.38322015	FALSE
FC	IFGoperc_r	VTA_PBP_r	IFGoperc_r-VTA_PBP_r	0.003308535	0.035837206	-0.032528671	-1.42533074	0.155126999	0.729496613	-0.16053467	-0.382969184	0.061899843	FALSE
FC	SPG_r	LH_l	SPG_r-LH_l	-0.024174335	-0.056697143	0.032522808	1.425221383	0.155158421	0.729496613	0.160515492	-0.061918938	0.382949923	FALSE
FC	HES_l	TPOmid_r	HES_l-TPOmid_r	0.035497267	-0.005126374	0.040623641	1.424446651	0.155545853	0.73032899	0.166214809	-0.056244745	0.388674364	FALSE
FC	CER7b_r	tPuI_r	CER7b_r-tPuI_r	-0.04507287	-0.012690483	-0.032382387	-1.424284972	0.155519399	0.73032899	-0.163894606	-0.386343828	0.058554615	FALSE
FC	CER9_r	PHN_l	CER9_r-PHN_l	-0.018875663	0.014598278	-0.033473941	-1.423785149	0.155645871	0.73032899	-0.163214249	-0.385660468	0.059231969	FALSE
FC	SFG_l	IOG_l	SFG_l-IOG_l	-0.250153721	-0.288365231	0.038211509	1.423784546	0.155599909	0.73032899	0.161476592	-0.060962014	0.383915198	FALSE
FC	PCC_l	VSM_l	PCC_l-VSM_l	-0.048167864	-0.018447818	-0.029720046	-1.42364637	0.15563247	0.73032899	-0.161155369	-0.383592577	0.061281839	FALSE
FC	CERCRU1_r	RPa	CERCRU1_r-RPa	-0.023977227	0.009098534	-0.033075761	-1.423559202	0.155609458	0.73032899	-0.158864552	-0.381291868	0.063562764	FALSE
FC	MFG_r	TPOmid_l	MFG_r-TPOmid_l	-0.245335789	-0.287065585	0.041729795	1.423811272	0.155679415	0.730344131	0.164597738	-0.057854599	0.387050076	FALSE
FC	MFG_l	PnO_PnC_r	MFG_l-PnO_PnC_r	-0.002915685	0.03157008	-0.034485765	-1.423549989	0.15575733	0.73037695	-0.164641707	-0.38709424	0.057810825	FALSE
FC	SMG_r	MTG_l	SMG_r-MTG_l	-0.272260528	-0.318391984	0.046131456	1.423336319	0.155777367	0.73037695	0.163219062	-0.059227178	0.385665301	FALSE
FC	ANG_r	PUT_l	ANG_r-PUT_l	-0.106777343	-0.144978281	0.038200939	1.423323356	0.155774737	0.73037695	0.162991936	-0.059453304	0.385437176	FALSE
FC	OFCmed_r	PTg_r	OFCmed_r-PTg_r	0.021280217	-0.010598233	0.03187845	1.423234675	0.155833555	0.73049822	0.164116601	-0.058333603	0.386566804	FALSE
FC	CAL_l	SMG_l	CAL_l-SMG_l	-0.12236805	-0.078931553	-0.043436496	-1.422717488	0.15589157	0.730628001	-0.160628836	-0.383063757	0.061806086	FALSE
FC	SPG_l	tMDm_l	SPG_l-tMDm_l	-0.142846569	-0.105204767	-0.037641802	-1.422965058	0.155931575	0.73067334	-0.164729919	-0.387182844	0.057723006	FALSE
FC	Nacc_r	CER6_r	Nacc_r-CER6_r	-0.06457465	-0.103453876	0.038879226	1.422609511	0.156035612	0.730897971	0.164721371	-0.057731516	0.387174257	FALSE
FC	ACCsup_l	CER7b_l	ACCsup_l-CER7b_l	-0.190706638	-0.14891842	-0.041788218	-1.422307443	0.156100874	0.730897971	-0.163966001	-0.386415538	0.058483536	FALSE
FC	INS_l	SubC_l	INS_l-SubC_l	0.035758348	0.067876617	-0.032118269	-1.42215505	0.156091748	0.730897971	-0.162068834	-0.384510026	0.060372357	FALSE
FC	INS_r	MnR	INS_r-MnR	-0.031117787	-0.000205493	-0.030912293	-1.422111439	0.15608467	0.730897971	-0.161291457	-0.383729256	0.061146343	FALSE
FC	LING_l	LING_r	LING_l-LING_r	0.781018082	0.758232961	0.022785121	1.421814174	0.156223219	0.730951912	0.16320883	-0.059237364	0.385655025	FALSE
FC	CER3_l	PnO_PnC_r	CER3_l-PnO_PnC_r	0.057845123	0.092566296	-0.034721172	-1.421526315	0.156264107	0.730951912	-0.161610334	-0.384049523	0.060828855	FALSE
FC	IFGorb_r	STG_l	IFGorb_r-STG_l	-0.015370496	-0.058370775	0.04300028	1.421590068	0.156240578	0.730951912	0.161419082	-0.061019274	0.383857437	FALSE
FC	CAU_l	CER10_l	CAU_l-CER10_l	0.041290628	0.004140658	0.03714997	1.421553889	0.156236194	0.730951912	0.160804942	-0.061630744	0.383240627	FALSE
FC	PoCG_r	tVA_l	PoCG_r-tVA_l	-0.140513719	-0.100670695	-0.039843024	-1.421479435	0.156232967	0.730951912	-0.159685445	-0.38211629	0.062745399	FALSE
FC	SMA_l	AMYG_r	SMA_l-AMYG_r	-0.003553878	-0.04262428	0.039070402	1.421307397	0.156388012	0.731389477	0.163751388	-0.0586972	0.386199976	FALSE
FC	ACCpre_l	PnO_PnC_l	ACCpre_l-PnO_PnC_l	0.061603723	0.095516666	-0.033912944	-1.419575996	0.157079168	0.731550723	-0.168948324	-0.391420238	0.053523591	FALSE
FC	TPOmid_r	Nacc_r	TPOmid_r-Nacc_r	0.088082564	0.127918103	-0.03983554	-1.419806147	0.156896755	0.731550723	-0.165827992	-0.388285814	0.05662983	FALSE
FC	IFGorb_r	TMN_r	IFGorb_r-TMN_r	0.033160118	0.069825932	-0.036665814	-1.419231039	0.157061023	0.731550723	-0.165669529	-0.388126642	0.056787584	FALSE
FC	IOG_l	IC_l	IOG_l-IC_l	-0.026480171	0.003751134	-0.030231305	-1.420057546	0.156789869	0.731550723	-0.164843951	-0.387297383	0.057609481	FALSE
FC	TPOmid_r	sMRt_r	TPOmid_r-sMRt_r	0.006826389	-0.026676545	0.033502935	1.419417129	0.156966541	0.731550723	0.164469006	-0.05798276	0.386920772	FALSE
FC	PCC_l	CER3_l	PCC_l-CER3_l	0.024421436	-0.006320044	0.03074148	1.420221599	0.156716866	0.731550723	0.164064591	-0.058385382	0.386514565	FALSE
FC	ACCsup_l	CERCRU2_l	ACCsup_l-CERCRU2_l	-0.263729466	-0.216785086	-0.04694438	-1.4210434	0.15646884	0.731550723	-0.163858938	-0.386308001	0.058590125	FALSE
FC	iMRt_r	PTg_l	iMRt_r-PTg_l	0.000121909	0.034327661	-0.034205752	-1.420628523	0.156581409	0.731550723	-0.163546603	-0.385994286	0.058901081	FALSE
FC	OFCpost_l	PHG_l	OFCpost_l-PHG_l	0.337246417	0.298877392	0.038369025	1.419464845	0.156917469	0.731550723	0.163332323	-0.059114415	0.385779062	FALSE
FC	SFG_r	STG_r	SFG_r-STG_r	-0.059949718	-0.102456262	0.042506544	1.419093534	0.157022521	0.731550723	0.163186194	-0.0592599	0.385632289	FALSE
FC	VER8	tVL_r	VER8-tVL_r	-0.025226934	0.014861951	-0.040088885	-1.41870152	0.15712094	0.731550723	-0.162595978	-0.385039478	0.059847523	FALSE
FC	LING_l	ARC_l	LING_l-ARC_l	0.021442037	-0.014438098	0.035880136	1.41878766	0.157067836	0.731550723	0.161580477	-0.060858582	0.384019536	FALSE
FC	AHA_l	MiTg_PBG_l	AHA_l-MiTg_PBG_l	-0.020525219	0.011171422	-0.031696641	-1.419002927	0.157001039	0.731550723	-0.161448141	-0.383886623	0.060990341	FALSE
FC	tIL_l	TMN_l	tIL_l-TMN_l	0.035887313	0.002096349	0.033790964	1.419251736	0.156924712	0.731550723	0.161325999	-0.061111951	0.383763949	FALSE
FC	IOG_l	VTA_PBP_l	IOG_l-VTA_PBP_l	-0.028837234	0.00482553	-0.033662764	-1.420548019	0.156541199	0.731550723	-0.161219554	-0.383657041	0.061217933	FALSE
FC	IFGtriang_l	MPB_l	IFGtriang_l-MPB_l	-0.032878571	-0.002355943	-0.030522628	-1.4196472	0.156799277	0.731550723	-0.160959157	-0.383395512	0.061477198	FALSE
FC	SMA_l	LDTg_CGPn_r	SMA_l-LDTg_CGPn_r	-0.026955893	0.008207622	-0.035163515	-1.418715071	0.157065564	0.731550723	-0.160641199	-0.383076175	0.061793776	FALSE
FC	RMg	Ve_l	RMg-Ve_l	0.022569874	-0.007853956	0.03042383	1.419644335	0.156791495	0.731550723	0.160602202	-0.061832604	0.383037008	FALSE
FC	VER3	AHA_r	VER3-AHA_r	0.022128993	-0.011388763	0.033517756	1.418952324	0.156991539	0.731550723	0.160462687	-0.061971515	0.382896889	FALSE
FC	CAU_l	SOC_r	CAU_l-SOC_r	-0.019771637	0.010652686	-0.030424324	-1.418505752	0.157106998	0.731550723	-0.159769711	-0.382200919	0.062661496	FALSE
FC	STG_r	tVA_l	STG_r-tVA_l	-0.002828388	-0.039034034	0.036205646	1.420442062	0.156530174	0.731550723	0.159369189	-0.063060294	0.381798672	FALSE
FC	SFG_r	CLi_RLi	SFG_r-CLi_RLi	-0.021174226	0.011745007	-0.032919233	-1.419171456	0.156886593	0.731550723	-0.158549568	-0.380975535	0.063876399	FALSE
FC	LPB_l	PCRtA_l	LPB_l-PCRtA_l	0.046898379	0.012957597	0.033940782	1.419772452	0.156693635	0.731550723	0.157577144	-0.064844675	0.379998963	FALSE
FC	CER4_5_l	tPuM_l	CER4_5_l-tPuM_l	-0.022302285	0.015357372	-0.037659657	-1.418466201	0.15716036	0.731592865	-0.161499438	-0.383938143	0.060939268	FALSE
FC	CAU_l	CERCRU2_r	CAU_l-CERCRU2_r	0.103310036	0.060404141	0.042905895	1.418461272	0.157249225	0.731693433	0.164490936	-0.057960927	0.386942799	FALSE
FC	tMDl_r	VMH_r	tMDl_r-VMH_r	0.028469534	-0.003189133	0.031658667	1.418330178	0.157273084	0.731693433	0.164023141	-0.058426649	0.38647293	FALSE
FC	OFClat_r	tIL_r	OFClat_r-tIL_r	0.025194427	-0.011349944	0.036544372	1.418331281	0.157259406	0.731693433	0.163590864	-0.058857015	0.386038743	FALSE
FC	VER4_5	TMN_l	VER4_5-TMN_l	0.032477492	-0.00811351	0.040591002	1.418189942	0.157339787	0.731721131	0.164812361	-0.05764093	0.387265653	FALSE
FC	PoCG_l	CER10_l	PoCG_l-CER10_l	-0.227352987	-0.184052491	-0.043300496	-1.417934049	0.157327694	0.731721131	-0.161895245	-0.384335678	0.060545188	FALSE
FC	PFCventmed_l	REC_r	PFCventmed_l-REC_r	0.454087035	0.49105736	-0.036970324	-1.41688974	0.157807208	0.731750887	-0.167178365	-0.389642254	0.055285523	FALSE
FC	ACCpre_r	PnO_PnC_l	ACCpre_r-PnO_PnC_l	0.041628406	0.075778436	-0.03415003	-1.416799199	0.157793992	0.731750887	-0.16606895	-0.38852785	0.056389951	FALSE
FC	INS_r	CER3_r	INS_r-CER3_r	-0.002470913	0.03347053	-0.035941443	-1.417807549	0.157432289	0.731750887	-0.164177768	-0.386628242	0.058272706	FALSE
FC	REC_r	HIP_r	REC_r-HIP_r	0.173321641	0.215743994	-0.042422353	-1.416918076	0.157688123	0.731750887	-0.163953189	-0.386402669	0.058496291	FALSE
FC	ANG_l	ACCsup_l	ANG_l-ACCsup_l	-0.123581089	-0.080947918	-0.042633171	-1.416570596	0.157772336	0.731750887	-0.163353762	-0.385800595	0.059093071	FALSE
FC	ARC_l	RPa	ARC_l-RPa	-0.04219594	-0.007346417	-0.034849523	-1.416164974	0.157862572	0.731750887	-0.162345439	-0.384787841	0.060096963	FALSE
FC	LING_r	SPG_l	LING_r-SPG_l	0.079025338	0.034308689	0.044716649	1.416819334	0.157662098	0.731750887	0.162093998	-0.060347304	0.384535299	FALSE
FC	VER7	LPB_l	VER7-LPB_l	0.070958059	0.037867721	0.033090338	1.416750361	0.157680445	0.731750887	0.162020991	-0.060419991	0.384461974	FALSE
FC	ACCsub_r	SN_r	ACCsub_r-SN_r	0.053014484	0.019616193	0.033398291	1.416572633	0.157726921	0.731750887	0.161801776	-0.060638249	0.3842418	FALSE
FC	IFGtriang_l	RPa	IFGtriang_l-RPa	0.004723153	-0.02619742	0.030920573	1.416538214	0.157710116	0.731750887	0.160770019	-0.061665515	0.383205553	FALSE
FC	MFG_l	SPG_l	MFG_l-SPG_l	0.055136415	0.100462425	-0.04532601	-1.416223918	0.157794453	0.731750887	-0.160427717	-0.382861768	0.062006333	FALSE
FC	OFClat_r	PTg_r	OFClat_r-PTg_r	0.01023236	-0.020948893	0.031181253	1.41624971	0.157785601	0.731750887	0.16037654	-0.062057289	0.382810369	FALSE
FC	PCC_l	ACCsup_l	PCC_l-ACCsup_l	-0.00624386	0.035345071	-0.041588931	-1.416666494	0.157662221	0.731750887	-0.160359937	-0.382793695	0.06207382	FALSE
FC	ROL_r	HIP_l	ROL_r-HIP_l	0.023648959	-0.02057577	0.04422473	1.416078262	0.1578338	0.731750887	0.160276367	-0.062157029	0.382709762	FALSE
FC	MCC_r	CER10_r	MCC_r-CER10_r	-0.10374157	-0.065466328	-0.038275242	-1.416787906	0.157615423	0.731750887	-0.159890544	-0.382322272	0.062541185	FALSE
FC	PUT_l	ION_l	PUT_l-ION_l	0.038793153	0.007652195	0.031140958	1.416256453	0.157771626	0.731750887	0.159867642	-0.062563988	0.382299272	FALSE
FC	LC_l	PMnR	LC_l-PMnR	0.034127284	0.063534738	-0.029407454	-1.417197437	0.157467642	0.731750887	-0.158608508	-0.381034728	0.063817711	FALSE
FC	mRt_r	RMg	mRt_r-RMg	0.004378326	0.035351613	-0.030973287	-1.416233059	0.157906163	0.731812131	-0.164430691	-0.386882287	0.058020905	FALSE
FC	PAL_r	CERCRU2_r	PAL_r-CERCRU2_r	-0.092751415	-0.051914951	-0.040836464	-1.415407135	0.158199032	0.732030258	-0.165847063	-0.38830497	0.056610844	FALSE
FC	MCC_l	CAU_l	MCC_l-CAU_l	-0.002577209	0.038105132	-0.040682341	-1.41412345	0.158514103	0.732030258	-0.163880884	-0.386330045	0.058568276	FALSE
FC	MCC_l	DR	MCC_l-DR	0.010230758	0.04298972	-0.032758962	-1.414307007	0.158454857	0.732030258	-0.163731967	-0.386180469	0.058716535	FALSE
FC	OFCpost_l	TPOsup_r	OFCpost_l-TPOsup_r	0.186797565	0.143190063	0.043607502	1.414843496	0.158294168	0.732030258	0.163684949	-0.058763345	0.386133244	FALSE
FC	STG_l	CER10_r	STG_l-CER10_r	-0.136498195	-0.172956232	0.036458037	1.414071266	0.158501922	0.732030258	0.162993206	-0.05945204	0.385438451	FALSE
FC	PFCventmed_r	CAU_r	PFCventmed_r-CAU_r	0.142080694	0.103132259	0.038948435	1.415631118	0.158025735	0.732030258	0.162526783	-0.059916414	0.38496998	FALSE
FC	tPuA_l	PTg_l	tPuA_l-PTg_l	0.012778916	0.044253459	-0.031474543	-1.414611977	0.15831654	0.732030258	-0.162142692	-0.384584207	0.060298822	FALSE
FC	SMA_l	SMA_r	SMA_l-SMA_r	0.65054847	0.621901236	0.028647234	1.414330332	0.158385835	0.732030258	0.161636313	-0.06080299	0.384075615	FALSE
FC	CAL_r	PHN_l	CAL_r-PHN_l	-0.017621314	0.011477225	-0.029098539	-1.41432321	0.158385696	0.732030258	-0.161554227	-0.383993172	0.060884717	FALSE
FC	IPG_l	CER4_5_r	IPG_l-CER4_5_r	-0.107701244	-0.143816047	0.036114802	1.413823791	0.158527941	0.732030258	0.16134086	-0.061097155	0.383778875	FALSE
FC	STG_l	tMDm_r	STG_l-tMDm_r	0.168423681	0.127596757	0.040826924	1.41415256	0.158427264	0.732030258	0.161220506	-0.061216985	0.383657997	FALSE
FC	ROL_r	tVA_r	ROL_r-tVA_r	0.006954478	-0.033838127	0.040792605	1.414131353	0.158433406	0.732030258	0.161215184	-0.061222284	0.383652652	FALSE
FC	OFClat_l	LING_r	OFClat_l-LING_r	-0.289564812	-0.249986681	-0.03957813	-1.413972307	0.158473623	0.732030258	-0.160952893	-0.383389221	0.061483435	FALSE
FC	PFCventmed_l	OFClat_r	PFCventmed_l-OFClat_r	0.221398505	0.179017507	0.042380998	1.41390795	0.158487178	0.732030258	0.160739618	-0.061695784	0.38317502	FALSE
FC	CUN_r	PoCG_r	CUN_r-PoCG_r	0.075404754	0.026138965	0.049265789	1.413827991	0.158502525	0.732030258	0.160409339	-0.062024632	0.38284331	FALSE
FC	IFGoperc_r	PCUN_l	IFGoperc_r-PCUN_l	-0.323493598	-0.361287755	0.037794157	1.414958114	0.158164622	0.732030258	0.160270678	-0.062162693	0.382704049	FALSE
FC	PCC_r	SOG_l	PCC_r-SOG_l	-0.148451089	-0.185293485	0.036842395	1.414056341	0.158421121	0.732030258	0.159839761	-0.062591749	0.38227127	FALSE
FC	TPOsup_r	LH_r	TPOsup_r-LH_r	0.055107319	0.094022184	-0.038914865	-1.414014359	0.158420966	0.732030258	-0.159288943	-0.38171808	0.063140195	FALSE
FC	tMDm_r	CLi_RLi	tMDm_r-CLi_RLi	0.022107271	0.05721792	-0.035110648	-1.413585444	0.158530588	0.732030258	-0.158474986	-0.380900634	0.063950662	FALSE
FC	SMG_r	LDTg_CGPn_l	SMG_r-LDTg_CGPn_l	-0.067625326	-0.033773235	-0.033852091	-1.413520501	0.158600221	0.732211446	-0.160669697	-0.383104796	0.061765401	FALSE
FC	IFGoperc_l	AMYG_l	IFGoperc_l-AMYG_l	0.081894272	0.044925193	0.036969079	1.413737121	0.158649182	0.732245498	0.164502708	-0.057949207	0.386954624	FALSE
FC	MOG_l	CER6_r	MOG_l-CER6_r	0.098696789	0.0560793	0.04261749	1.413288946	0.158668389	0.732245498	0.160650561	-0.061784455	0.383085577	FALSE
FC	MiTg_PBG_r	SubC_l	MiTg_PBG_r-SubC_l	0.019553578	-0.011615246	0.031168823	1.413555968	0.15872462	0.732281093	0.16514068	-0.057314073	0.387595432	FALSE
FC	tVA_l	MnR	tVA_l-MnR	-0.013046806	0.018430419	-0.031477225	-1.413230383	0.158736898	0.732281093	-0.162501999	-0.384945087	0.05994109	FALSE
FC	ROL_l	OFCmed_r	ROL_l-OFCmed_r	-0.083813524	-0.124891647	0.041078123	1.413042441	0.158834312	0.73244163	0.163846809	-0.058602201	0.386295819	FALSE
FC	PCC_r	VER3	PCC_r-VER3	0.062647812	0.026342491	0.036305321	1.412774416	0.158893315	0.73244163	0.163191352	-0.059254766	0.38563747	FALSE
FC	CAU_l	MPB_r	CAU_l-MPB_r	0.02914891	-0.001735687	0.030884597	1.412745511	0.158842585	0.73244163	0.161143953	-0.061293205	0.383581112	FALSE
FC	VER4_5	tPuI_l	VER4_5-tPuI_l	-0.044801028	-0.01002519	-0.034775838	-1.412651318	0.158869613	0.73244163	-0.161108797	-0.383545802	0.061328209	FALSE
FC	LH_r	PAG	LH_r-PAG	0.005727943	0.040916409	-0.035188466	-1.411992496	0.15906755	0.733104513	-0.161189989	-0.383627347	0.061247369	FALSE
FC	IFGorb_l	tPuM_l	IFGorb_l-tPuM_l	0.044121326	0.009726399	0.034394927	1.411666869	0.159151853	0.733212495	0.16072102	-0.061714301	0.383156342	FALSE
FC	IOG_l	TPOsup_r	IOG_l-TPOsup_r	-0.183852324	-0.145775752	-0.038076572	-1.411587076	0.15914232	0.733212495	-0.1593724	-0.381801897	0.063057097	FALSE
FC	CERCRU1_l	VER1_2	CERCRU1_l-VER1_2	0.13097715	0.093638264	0.037338886	1.411670444	0.15924838	0.733236518	0.164016374	-0.058433386	0.386466134	FALSE
FC	ITG_r	tMDm_r	ITG_r-tMDm_r	-0.104638996	-0.067022819	-0.037616176	-1.411629814	0.159242459	0.733236518	-0.163458277	-0.385905571	0.058989017	FALSE
FC	OFCmed_l	IC_l	OFCmed_l-IC_l	-0.000575755	-0.033208436	0.032632682	1.41145411	0.159213192	0.733236518	0.160647483	-0.06178752	0.383082485	FALSE
FC	PHN_r	MiTg_PBG_r	PHN_r-MiTg_PBG_r	0.001282152	0.030637359	-0.029355207	-1.410768863	0.159317488	0.733414542	-0.155702774	-0.378116669	0.066711122	FALSE
FC	PCL_r	CER4_5_r	PCL_r-CER4_5_r	0.034997562	0.077967729	-0.042970168	-1.41097462	0.159400678	0.733531302	-0.162252794	-0.38469479	0.060189203	FALSE
FC	MOG_r	CERCRU1_r	MOG_r-CERCRU1_r	-0.012450415	-0.056771052	0.044320637	1.410854509	0.159434201	0.733531302	0.162175919	-0.060265741	0.384617579	FALSE
FC	PUT_r	ION_r	PUT_r-ION_r	0.033898914	0.002415174	0.031483741	1.410748022	0.15942643	0.733531302	0.160766989	-0.061668532	0.383202509	FALSE
FC	LG_r	ION_r	LG_r-ION_r	-0.001071403	0.033970055	-0.035041458	-1.410669738	0.1595294	0.733678807	-0.163478241	-0.385925623	0.058969141	FALSE
FC	PFCventmed_l	PCRtA_l	PFCventmed_l-PCRtA_l	-0.029741867	-0.061842728	0.03210086	1.409558522	0.159858871	0.733678807	0.163403297	-0.059043754	0.385850349	FALSE
FC	PCUN_r	ACCsub_r	PCUN_r-ACCsub_r	0.041361892	0.078426576	-0.037064684	-1.410116686	0.159669595	0.733678807	-0.162685578	-0.385129472	0.059758316	FALSE
FC	CER9_r	tVA_l	CER9_r-tVA_l	0.01032199	0.048236398	-0.037914409	-1.40972968	0.159775973	0.733678807	-0.16238468	-0.384827254	0.060057895	FALSE
FC	VER10	tIL_r	VER10-tIL_r	0.008357041	-0.023580221	0.031937261	1.409463707	0.15985078	0.733678807	0.162231005	-0.060210896	0.384672906	FALSE
FC	MFG_l	HIP_r	MFG_l-HIP_r	-0.183861102	-0.142741483	-0.041119619	-1.410005222	0.159689072	0.733678807	-0.162229567	-0.384671462	0.060212327	FALSE
FC	PHG_r	RN_r	PHG_r-RN_r	0.097948988	0.060874681	0.037074307	1.410072539	0.159662901	0.733678807	0.162023889	-0.060417106	0.384464884	FALSE
FC	SFGmedial_r	tVPL_l	SFGmedial_r-tVPL_l	-0.030059724	-0.067057348	0.036997624	1.41019747	0.159608487	0.733678807	0.161426992	-0.061011398	0.383865382	FALSE
FC	SFGmedial_l	PTg_r	SFGmedial_l-PTg_r	-0.005628062	0.023187506	-0.028815568	-1.4094123	0.159832448	0.733678807	-0.161059239	-0.383496029	0.061377551	FALSE
FC	MPB_r	PnO_PnC_r	MPB_r-PnO_PnC_r	0.158399382	0.192651555	-0.034252173	-1.410323279	0.159544833	0.733678807	-0.160459351	-0.382893538	0.061974837	FALSE
FC	Nacc_l	CER4_5_l	Nacc_l-CER4_5_l	-0.001387869	-0.040666826	0.039278957	1.409562561	0.159759265	0.733678807	0.159980827	-0.062451292	0.382412945	FALSE
FC	Nacc_l	tPuM_r	Nacc_l-tPuM_r	0.026127552	-0.006741769	0.032869321	1.409135142	0.159862186	0.733678807	0.158959236	-0.063468486	0.381386958	FALSE
FC	STG_l	tPuL_r	STG_l-tPuL_r	0.099600732	0.068967631	0.0306331	1.409978848	0.159586432	0.733678807	0.157793493	-0.064629246	0.380216233	FALSE
FC	Nacc_l	CnF_r	Nacc_l-CnF_r	-0.012398915	0.01922192	-0.031620834	-1.408806783	0.159940729	0.733899461	-0.158071303	-0.380495227	0.064352621	FALSE
FC	VER3	MPB_r	VER3-MPB_r	0.056352252	0.01985523	0.036497022	1.40887826	0.160026008	0.73415093	0.162240975	-0.06020097	0.38468292	FALSE
FC	PoCG_r	SPG_l	PoCG_r-SPG_l	0.146232444	0.193841776	-0.047609332	-1.408576307	0.160140926	0.734538256	-0.163037017	-0.385482455	0.059408421	FALSE
FC	PHG_l	CER9_l	PHG_l-CER9_l	-0.017783638	0.022221122	-0.04000476	-1.408323891	0.160195933	0.734556005	-0.162377366	-0.384819908	0.060065176	FALSE
FC	PCL_l	LH_l	PCL_l-LH_l	-0.051074512	-0.01847968	-0.032594832	-1.407889335	0.160226666	0.734556005	-0.158649324	-0.381075718	0.06377707	FALSE
FC	OLF_r	IOG_l	OLF_r-IOG_l	-0.070453411	-0.10815047	0.037697058	1.407850351	0.160236273	0.734556005	0.158558258	-0.063867747	0.380984262	FALSE
FC	REC_r	tMDm_l	REC_r-tMDm_l	0.017621159	-0.018905144	0.036526303	1.407830531	0.160408047	0.734666075	0.164361221	-0.058090067	0.386812508	FALSE
FC	OFClat_r	PCUN_r	OFClat_r-PCUN_r	-0.175035186	-0.137496104	-0.037539082	-1.407009907	0.160595747	0.734666075	-0.162579828	-0.385023258	0.059863601	FALSE
FC	CLi_RLi	PCRtA_r	CLi_RLi-PCRtA_r	0.031102997	-0.001379853	0.032482851	1.406998651	0.16057592	0.734666075	0.161818273	-0.060621824	0.384258369	FALSE
FC	MOG_r	tVL_l	MOG_r-tVL_l	-0.113104893	-0.074316176	-0.038788717	-1.407299349	0.160432874	0.734666075	-0.159900378	-0.382332149	0.062531393	FALSE
FC	CER10_l	tPuL_r	CER10_l-tPuL_r	-0.025168252	0.009375188	-0.03454344	-1.40678305	0.160581048	0.734666075	-0.159653017	-0.382083722	0.062777688	FALSE
FC	CERCRU1_l	VTA_PBP_r	CERCRU1_l-VTA_PBP_r	-0.03258666	-0.068452047	0.035865386	1.406819307	0.160567914	0.734666075	0.159561384	-0.062868926	0.381991694	FALSE
FC	VER1_2	IC_l	VER1_2-IC_l	-0.006190416	-0.04031353	0.034123115	1.40752229	0.160348147	0.734666075	0.159165403	-0.063263204	0.38159401	FALSE
FC	SMG_r	isRt_r	SMG_r-isRt_r	0.04973618	0.019940031	0.029796149	1.407001078	0.160498953	0.734666075	0.158955653	-0.063472054	0.38138336	FALSE
FC	SOG_r	Ve_l	SOG_r-Ve_l	-0.021447288	-0.053605072	0.032157784	1.406764365	0.160551733	0.734666075	0.158154385	-0.064269894	0.380578663	FALSE
FC	ANG_l	CER7b_r	ANG_l-CER7b_r	-0.011189158	-0.05614978	0.044960622	1.407038187	0.160466065	0.734666075	0.157970993	-0.064452503	0.380394489	FALSE
FC	LING_r	CER10_r	LING_r-CER10_r	0.084291734	0.043107657	0.041184077	1.407471633	0.160318879	0.734666075	0.157061097	-0.065358531	0.379480725	FALSE
FC	ROL_r	LG_l	ROL_r-LG_l	-0.029570383	-0.068687653	0.039117269	1.406492131	0.160642127	0.734738722	0.158564586	-0.063861446	0.380990617	FALSE
FC	AMYG_r	PoCG_l	AMYG_r-PoCG_l	0.134801382	0.093429763	0.041371619	1.40650233	0.16069806	0.734855024	0.160895934	-0.061540147	0.383332014	FALSE
FC	ACCsub_l	tLP_r	ACCsub_l-tLP_r	0.034329806	-0.001204849	0.035534655	1.405893463	0.160900248	0.735182412	0.161578761	-0.06086029	0.384017813	FALSE
FC	CER4_5_l	tLP_l	CER4_5_l-tLP_l	0.024150679	-0.013196545	0.037347224	1.405896938	0.160893568	0.735182412	0.161386393	-0.061051821	0.383824606	FALSE
FC	tVL_l	PnO_PnC_r	tVL_l-PnO_PnC_r	0.090226885	0.055520158	0.034706727	1.405840488	0.160891272	0.735182412	0.160709285	-0.061725986	0.383144555	FALSE
FC	ITG_r	CER7b_r	ITG_r-CER7b_r	0.295575871	0.253212458	0.042363413	1.405876298	0.160838566	0.735182412	0.159087068	-0.063341203	0.381515338	FALSE
FC	SMG_l	CER4_5_r	SMG_l-CER4_5_r	-0.017760586	0.020466269	-0.038226855	-1.405494748	0.160922244	0.735182412	-0.157722777	-0.380145215	0.064699662	FALSE
FC	IFGtriang_l	CER7b_r	IFGtriang_l-CER7b_r	0.066770783	0.114223199	-0.047452416	-1.405807027	0.161049335	0.735185624	-0.165307333	-0.387762828	0.057148163	FALSE
FC	TPOmid_r	tVPL_r	TPOmid_r-tVPL_r	-0.00766507	-0.042691251	0.035026181	1.405130766	0.161140523	0.735185624	0.161953547	-0.06048714	0.384394235	FALSE
FC	IFGoperc_l	CERCRU1_r	IFGoperc_l-CERCRU1_r	-0.203408068	-0.162129177	-0.041278891	-1.405607887	0.16099409	0.735185624	-0.161851038	-0.384291278	0.060589202	FALSE
FC	CERCRU2_l	ION_r	CERCRU2_l-ION_r	0.023329358	-0.009321772	0.03265113	1.405016564	0.161167094	0.735185624	0.161696893	-0.060742673	0.38413646	FALSE
FC	VER7	sMRt_l	VER7-sMRt_l	0.064377389	0.030889026	0.033488363	1.405074439	0.161076823	0.735185624	0.159004309	-0.063423606	0.381432225	FALSE
FC	FFG_r	PnO_PnC_l	FFG_r-PnO_PnC_l	-0.031067762	-0.064475178	0.033407415	1.404932618	0.161108392	0.735185624	0.158538427	-0.063887492	0.380964347	FALSE
FC	ANG_l	PUT_r	ANG_l-PUT_r	-0.137903602	-0.175277491	0.037373889	1.404845379	0.161120493	0.735185624	0.157904983	-0.064518232	0.380328198	FALSE
FC	tPuM_r	LC_r	tPuM_r-LC_r	0.023754078	-0.007462536	0.031216614	1.405182914	0.160980225	0.735185624	0.155779486	-0.066634732	0.378193704	FALSE
FC	REC_r	HES_r	REC_r-HES_r	-0.015720702	-0.055947004	0.040226302	1.404187608	0.161543595	0.735252111	0.165478441	-0.056977818	0.387934701	FALSE
FC	PAL_l	STh_l	PAL_l-STh_l	0.19051092	0.153184341	0.03732658	1.404348839	0.161425922	0.735252111	0.163518915	-0.058928647	0.385966476	FALSE
FC	OLF_l	SN_l	OLF_l-SN_l	0.071513798	0.034909688	0.036604111	1.402546724	0.161962602	0.735252111	0.163314641	-0.05913202	0.385761301	FALSE
FC	IFGtriang_l	RN_r	IFGtriang_l-RN_r	0.001273817	0.033448961	-0.032175144	-1.402479995	0.161975216	0.735252111	-0.163088991	-0.385534658	0.059356676	FALSE
FC	TPOsup_l	tMDl_l	TPOsup_l-tMDl_l	0.059205681	0.021531328	0.037674353	1.403593798	0.161626483	0.735252111	0.162700121	-0.059743837	0.385144079	FALSE
FC	OFClat_l	FFG_r	OFClat_l-FFG_r	-0.138125181	-0.097017465	-0.041107716	-1.40260466	0.1619146	0.735252111	-0.162382714	-0.38482528	0.060059851	FALSE
FC	VER3	tPuM_l	VER3-tPuM_l	0.010773532	0.045391057	-0.034617525	-1.402867082	0.161820909	0.735252111	-0.161919744	-0.384360284	0.060520795	FALSE
FC	SFG_l	VER6	SFG_l-VER6	-0.18101503	-0.138483546	-0.042531484	-1.403214258	0.16171422	0.735252111	-0.161853647	-0.384293898	0.060586604	FALSE
FC	LING_r	tPuM_l	LING_r-tPuM_l	-0.036485683	-0.001087519	-0.035398164	-1.403197679	0.16171877	0.735252111	-0.161839105	-0.384279293	0.060601082	FALSE
FC	SMG_r	TPOmid_r	SMG_r-TPOmid_r	-0.209846364	-0.253931414	0.044085051	1.40264382	0.16188335	0.735252111	0.161761103	-0.060678744	0.38420095	FALSE
FC	SFG_l	tPuL_l	SFG_l-tPuL_l	-0.005658572	-0.039945274	0.034286702	1.404687924	0.161255443	0.735252111	0.161345305	-0.061092729	0.383783339	FALSE
FC	CER9_l	LPB_l	CER9_l-LPB_l	0.07535226	0.040738746	0.034613514	1.402997812	0.161759428	0.735252111	0.16118802	-0.06124933	0.38362537	FALSE
FC	ITG_l	CnF_r	ITG_l-CnF_r	0.004077722	-0.023892341	0.027970064	1.404747223	0.161229089	0.735252111	0.161051104	-0.06138565	0.383487859	FALSE
FC	SMA_r	SOG_l	SMA_r-SOG_l	-0.028646711	0.016815576	-0.045462288	-1.40358122	0.161559452	0.735252111	-0.160332347	-0.382765984	0.062101291	FALSE
FC	IOG_l	tPuA_r	IOG_l-tPuA_r	-0.003779741	-0.034561143	0.030781402	1.402545856	0.16186785	0.735252111	0.160213262	-0.062219861	0.382646385	FALSE
FC	TMN_r	ROb	TMN_r-ROb	-0.005348576	-0.039907241	0.034558665	1.404313729	0.161333135	0.735252111	0.160106851	-0.062325812	0.382539514	FALSE
FC	PFCventmed_l	STh_r	PFCventmed_l-STh_r	0.024439571	-0.010858684	0.035298255	1.402822793	0.161781245	0.735252111	0.160096021	-0.062336595	0.382528637	FALSE
FC	CER8_r	CnF_r	CER8_r-CnF_r	0.002708784	-0.028401036	0.03110982	1.402800562	0.161781861	0.735252111	0.159870036	-0.062561605	0.382301676	FALSE
FC	SMG_r	tIL_r	SMG_r-tIL_r	0.09431121	0.127530323	-0.033219113	-1.403876314	0.161449009	0.735252111	-0.159512818	-0.381942919	0.062917282	FALSE
FC	PCC_l	PoCG_l	PCC_l-PoCG_l	-0.119907549	-0.158829918	0.03892237	1.403245958	0.161636949	0.735252111	0.159452656	-0.062977186	0.381882498	FALSE
FC	SPG_r	PCUN_l	SPG_r-PCUN_l	0.128617779	0.081039259	0.04757852	1.402434008	0.161878104	0.735252111	0.15932931	-0.063100001	0.381758622	FALSE
FC	VER9	STh_l	VER9-STh_l	0.032523078	0.06691148	-0.034388402	-1.402769421	0.161774062	0.735252111	-0.159207133	-0.381635919	0.063221653	FALSE
FC	INS_r	STG_r	INS_r-STG_r	0.451117385	0.415482774	0.035634611	1.402294005	0.161908617	0.735252111	0.158864064	-0.06356325	0.381291378	FALSE
FC	OFCmed_r	MCC_r	OFCmed_r-MCC_r	-0.054680071	-0.017804978	-0.036875093	-1.402463227	0.161844997	0.735252111	-0.158330414	-0.380755444	0.064094616	FALSE
FC	CAL_l	isRt_r	CAL_l-isRt_r	0.003507776	0.033031785	-0.029524009	-1.403881103	0.161415346	0.735252111	-0.158167833	-0.380592169	0.064256503	FALSE
FC	MiTg_PBG_l	SubC_r	MiTg_PBG_l-SubC_r	0.044325563	0.014271347	0.030054216	1.403871027	0.161415261	0.735252111	0.158027521	-0.064396216	0.380451258	FALSE
FC	SFGmedial_l	MiTg_PBG_l	SFGmedial_l-MiTg_PBG_l	-0.012233966	0.018654869	-0.030888835	-1.40176297	0.162058323	0.735490768	-0.158441411	-0.380866915	0.063984094	FALSE
FC	OFCant_l	PAG	OFCant_l-PAG	-0.019370326	-0.051363272	0.031992946	1.401534359	0.162140311	0.735585703	0.158981675	-0.063446144	0.381409493	FALSE
FC	AMYG_l	CER9_r	AMYG_l-CER9_r	-0.008318851	0.030853952	-0.039172803	-1.401452795	0.162120748	0.735585703	-0.157028503	-0.379447993	0.065390987	FALSE
FC	STh_r	mRt_l	STh_r-mRt_l	0.084010877	0.118573478	-0.0345626	-1.401308393	0.162250834	0.735671482	-0.160563548	-0.382998186	0.061871091	FALSE
FC	INS_l	AHA_r	INS_l-AHA_r	0.013977033	-0.020434914	0.034411947	1.401400235	0.162192858	0.735671482	0.15945622	-0.062973638	0.381886077	FALSE
FC	PreCG_l	REC_l	PreCG_l-REC_l	-0.062750024	-0.107961176	0.045211152	1.401202641	0.162249284	0.735671482	0.159334392	-0.063094941	0.381763726	FALSE
FC	OFClat_r	CnF_r	OFClat_r-CnF_r	0.007008829	-0.024574168	0.031582997	1.401153914	0.1623463	0.735739459	0.162178698	-0.060262974	0.38462037	FALSE
FC	OFCmed_r	CER10_r	OFCmed_r-CER10_r	-0.146880494	-0.104597597	-0.042282896	-1.400518984	0.162493722	0.735739459	-0.160717092	-0.383152397	0.061718212	FALSE
FC	CER6_r	LPB_l	CER6_r-LPB_l	0.086029952	0.05202729	0.034002662	1.400464756	0.162488054	0.735739459	0.159936248	-0.062495678	0.382368175	FALSE
FC	tPuA_l	LC_l	tPuA_l-LC_l	0.013912228	-0.017545868	0.031458096	1.400359885	0.162510156	0.735739459	0.159581992	-0.062848407	0.382012391	FALSE
FC	MOG_l	LH_l	MOG_l-LH_l	-0.021157119	0.01090264	-0.032059758	-1.400658786	0.162413135	0.735739459	-0.159324902	-0.381754194	0.063104391	FALSE
FC	LH_l	LPB_r	LH_l-LPB_r	-0.007414028	0.027037269	-0.034451297	-1.40082617	0.162358656	0.735739459	-0.159171263	-0.381599895	0.06325737	FALSE
FC	LG_r	PHN_l	LG_r-PHN_l	0.04686348	0.014785032	0.032078448	1.400471753	0.162464004	0.735739459	0.159108038	-0.063320323	0.381536399	FALSE
FC	IC_l	isRt_r	IC_l-isRt_r	0.044232751	0.012528225	0.031704526	1.400745916	0.162376363	0.735739459	0.15891417	-0.063513359	0.381341699	FALSE
FC	OLF_l	VTA_PBP_r	OLF_l-VTA_PBP_r	0.05632716	0.021014411	0.035312749	1.400002013	0.162650637	0.735850485	0.160737194	-0.061698198	0.383172585	FALSE
FC	MOG_l	LG_r	MOG_l-LG_r	-0.020351127	0.017425373	-0.0377765	-1.400190291	0.162568029	0.735850485	-0.159828143	-0.382259603	0.062603317	FALSE
FC	CAU_r	SOC_l	CAU_r-SOC_l	0.057732458	0.025994778	0.03173768	1.399767668	0.162656863	0.735850485	0.158309952	-0.064114991	0.380734894	FALSE
FC	CER8_r	SubC_r	CER8_r-SubC_r	0.099604541	0.068707467	0.030897074	1.399794937	0.162616569	0.735850485	0.156855175	-0.065563581	0.379273931	FALSE
FC	INS_r	ARC_r	INS_r-ARC_r	-0.032055408	0.002332498	-0.034387907	-1.399779044	0.16268893	0.735857364	-0.159702719	-0.382133638	0.0627282	FALSE
FC	SPG_r	tVPL_r	SPG_r-tVPL_r	-0.082070039	-0.04506668	-0.037003359	-1.399977915	0.162790411	0.735867052	-0.164744607	-0.387197597	0.057708383	FALSE
FC	PoCG_r	Nacc_r	PoCG_r-Nacc_r	-0.014708472	-0.051390763	0.036682291	1.399227188	0.163003538	0.735867052	0.164337982	-0.058113202	0.386789167	FALSE
FC	MOG_r	tAV_r	MOG_r-tAV_r	-0.042486569	-0.077373684	0.034887115	1.39828082	0.163259386	0.735867052	0.16344404	-0.059003191	0.385891271	FALSE
FC	OFCant_r	CER7b_l	OFCant_r-CER7b_l	-0.032225455	0.015626852	-0.047852307	-1.399605911	0.162840794	0.735867052	-0.162966288	-0.385411415	0.05947884	FALSE
FC	IOG_r	HES_r	IOG_r-HES_r	-0.046707109	-0.006415372	-0.040291736	-1.39880723	0.163017533	0.735867052	-0.160910108	-0.38334625	0.061526034	FALSE
FC	MOG_l	tVA_r	MOG_l-tVA_r	-0.08773499	-0.053856452	-0.033878538	-1.398754595	0.16301124	0.735867052	-0.160145945	-0.382578777	0.062286887	FALSE
FC	ANG_r	VMH_l	ANG_r-VMH_l	-0.031485523	-0.000663957	-0.030821566	-1.398459051	0.163093616	0.735867052	-0.159890896	-0.382322626	0.062540834	FALSE
FC	MG_l	ARC_r	MG_l-ARC_r	0.03133695	-0.003055479	0.034392429	1.399199847	0.162864368	0.735867052	0.159711687	-0.062719271	0.382142644	FALSE
FC	ITG_l	ION_l	ITG_l-ION_l	-0.033885117	0.000509401	-0.034394517	-1.398083303	0.163195831	0.735867052	-0.159466293	-0.381896194	0.062963608	FALSE
FC	PHG_l	VSM_r	PHG_l-VSM_r	0.007716859	-0.02553929	0.033256149	1.397881633	0.163249023	0.735867052	0.15916948	-0.063259145	0.381598104	FALSE
FC	PAL_r	VMH_r	PAL_r-VMH_r	0.061853435	0.027783641	0.034069794	1.398049464	0.16319292	0.735867052	0.158968561	-0.063459201	0.381396323	FALSE
FC	ACCpre_r	PHN_r	ACCpre_r-PHN_r	0.059492884	0.028450285	0.031042598	1.397875584	0.163242502	0.735867052	0.158848503	-0.063578744	0.38127575	FALSE
FC	OFCant_r	Nacc_l	OFCant_r-Nacc_l	0.050501034	0.093620298	-0.043119263	-1.39854036	0.16302251	0.735867052	-0.158088458	-0.380512455	0.064335539	FALSE
FC	HIP_l	MPB_l	HIP_l-MPB_l	0.020877303	-0.009754051	0.030631354	1.398912882	0.16290672	0.735867052	0.15795391	-0.064469514	0.380377333	FALSE
FC	VMH_r	PnO_PnC_l	VMH_r-PnO_PnC_l	-0.034738137	-0.000440419	-0.034297717	-1.397685037	0.163275146	0.735867052	-0.157824365	-0.380247236	0.064598506	FALSE
FC	SMG_r	PUT_l	SMG_r-PUT_l	0.119506218	0.156267772	-0.036761554	-1.397612507	0.163289139	0.735867052	-0.157475801	-0.37989719	0.064945587	FALSE
FC	CER4_5_l	tVL_l	CER4_5_l-tVL_l	0.057802055	0.01729624	0.040505815	1.399432204	0.162730299	0.735867052	0.157065594	-0.065354054	0.379485241	FALSE
FC	MPB_r	PCRtA_r	MPB_r-PCRtA_r	0.022106103	0.055493823	-0.03338772	-1.397849405	0.163202546	0.735867052	-0.156781909	-0.379200355	0.065636536	FALSE
FC	PFCventmed_r	IPG_l	PFCventmed_r-IPG_l	-0.273924117	-0.233941766	-0.039982352	-1.397501208	0.163302003	0.735867052	-0.156493135	-0.37891036	0.06592409	FALSE
FC	CER10_l	VSM_l	CER10_l-VSM_l	0.090915384	0.054851248	0.036064136	1.398555805	0.162975363	0.735867052	0.156076613	-0.066338855	0.378492081	FALSE
FC	PreCG_r	STG_r	PreCG_r-STG_r	0.23943683	0.282245881	-0.042809051	-1.397599093	0.163418601	0.736117072	-0.162015181	-0.384456138	0.060425776	FALSE
FC	VMH_l	iMRt_r	VMH_l-iMRt_r	0.034923315	-0.000661931	0.035585246	1.397358341	0.163405942	0.736117072	0.15910408	-0.063324264	0.381532423	FALSE
FC	ROL_l	INS_l	ROL_l-INS_l	0.622757195	0.58978521	0.032971984	1.396900299	0.163666699	0.736151093	0.163079375	-0.059366249	0.385525	FALSE
FC	tAV_r	ROb	tAV_r-ROb	-0.001959967	0.029160352	-0.031120319	-1.396831062	0.163618597	0.736151093	-0.160950535	-0.383386852	0.061485783	FALSE
FC	PCUN_l	LH_l	PCUN_l-LH_l	-0.005280137	0.027153748	-0.032433885	-1.396887273	0.163570914	0.736151093	-0.159909024	-0.382340832	0.062522785	FALSE
FC	CER9_l	VER7	CER9_l-VER7	0.225139365	0.184331421	0.040807944	1.396717323	0.163621942	0.736151093	0.159888084	-0.062543634	0.382319802	FALSE
FC	IFGtriang_l	PCL_l	IFGtriang_l-PCL_l	-0.045032469	-0.086223665	0.041191195	1.396489814	0.163670621	0.736151093	0.159145583	-0.063282939	0.381574105	FALSE
FC	ACCpre_l	TMN_r	ACCpre_l-TMN_r	0.023501834	0.056095693	-0.032593858	-1.397125616	0.163470552	0.736151093	-0.158875657	-0.38130302	0.063551707	FALSE
FC	PCL_l	VER10	PCL_l-VER10	-0.099820194	-0.063539497	-0.036280697	-1.396748384	0.163567089	0.736151093	-0.15816479	-0.380589112	0.064259533	FALSE
FC	VER9	SOC_l	VER9-SOC_l	0.050140482	0.017988145	0.032152337	1.396587385	0.163585561	0.736151093	0.156831145	-0.065587509	0.379249799	FALSE
FC	MiTg_PBG_l	PMnR	MiTg_PBG_l-PMnR	0.015931286	-0.016488067	0.032419353	1.396359689	0.16386347	0.736880903	0.16398867	-0.058460968	0.386438307	FALSE
FC	SFG_r	INS_l	SFG_r-INS_l	-0.124659691	-0.171032448	0.046372756	1.395860343	0.163927598	0.736902744	0.161390777	-0.061047455	0.383829009	FALSE
FC	RMg	RPa	RMg-RPa	0.269063515	0.237679486	0.031384029	1.395667395	0.163929506	0.736902744	0.159474679	-0.062955258	0.381904616	FALSE
FC	CERCRU1_r	CER8_l	CERCRU1_r-CER8_l	0.077024219	0.029267371	0.047756849	1.395547161	0.164032159	0.73713526	0.161678036	-0.060761448	0.384117521	FALSE
FC	VER8	ARC_l	VER8-ARC_l	-0.032936895	0.002812627	-0.035749522	-1.395035105	0.164084343	0.73713526	-0.158042056	-0.380465855	0.064381743	FALSE
FC	CER10_l	Ve_l	CER10_l-Ve_l	0.030625265	0.066710096	-0.036084831	-1.394947972	0.164103628	0.73713526	-0.157744477	-0.380167008	0.064678054	FALSE
FC	TMN_r	LPB_r	TMN_r-LPB_r	-0.013862894	0.020550882	-0.034413776	-1.394872693	0.164061775	0.73713526	-0.154435432	-0.376844023	0.06797316	FALSE
FC	AMYG_r	CER3_l	AMYG_r-CER3_l	-0.022381464	0.01411423	-0.036495694	-1.39431924	0.16429109	0.73778121	-0.157587111	-0.380008972	0.06483475	FALSE
FC	MTG_r	SubC_r	MTG_r-SubC_r	-0.015353173	-0.042988483	0.02763531	1.394222951	0.164308684	0.73778121	0.157079596	-0.065340111	0.379499302	FALSE
FC	SOG_l	ITG_r	SOG_l-ITG_r	-0.002049361	-0.04471138	0.042662019	1.394573708	0.164355598	0.737785902	0.162479738	-0.059963253	0.384922728	FALSE
FC	SOG_l	RN_l	SOG_l-RN_l	-0.060881301	-0.026703314	-0.034177987	-1.394037644	0.164401607	0.737785902	-0.158583171	-0.381009281	0.06384294	FALSE
FC	HES_l	ROb	HES_l-ROb	-0.00226203	-0.03594741	0.03368538	1.39394484	0.164401458	0.737785902	0.157435917	-0.064985302	0.379857136	FALSE
FC	IFGorb_r	HES_r	IFGorb_r-HES_r	0.063337321	0.023772209	0.039565112	1.394213361	0.16445428	0.737884822	0.162141671	-0.060299839	0.384583181	FALSE
FC	HIP_r	VER9	HIP_r-VER9	-0.04309699	-0.085101681	0.042004692	1.393534051	0.164591915	0.73836485	0.15991255	-0.062519274	0.382344374	FALSE
FC	PCL_r	ACCpre_l	PCL_r-ACCpre_l	-0.01024232	-0.052194555	0.041952235	1.39345668	0.164635883	0.738390162	0.16059378	-0.06184099	0.38302855	FALSE
FC	SPG_l	tLP_l	SPG_l-tLP_l	-0.083137016	-0.045984279	-0.037152737	-1.393338067	0.164666447	0.738390162	-0.160407516	-0.382841479	0.062026447	FALSE
FC	OLF_l	CER8_l	OLF_l-CER8_l	-0.154761256	-0.194880194	0.040118939	1.393212476	0.164689512	0.738390162	0.159892897	-0.062538842	0.382324636	FALSE
FC	INS_r	AHA_r	INS_r-AHA_r	0.017818876	-0.017070502	0.034889378	1.392909056	0.164796954	0.738596955	0.160388955	-0.062044928	0.382822838	FALSE
FC	HES_l	tLP_r	HES_l-tLP_r	0.099051276	0.063039507	0.036011769	1.392871362	0.164779396	0.738596955	0.159395495	-0.063034101	0.381825091	FALSE
FC	IFGtriang_r	mRt_l	IFGtriang_r-mRt_l	0.023796756	0.05787973	-0.034082974	-1.392554793	0.164893284	0.738891224	-0.159989755	-0.382421912	0.062442402	FALSE
FC	MFG_l	CER9_r	MFG_l-CER9_r	0.02728927	0.066570433	-0.039281163	-1.392350407	0.164926926	0.73890453	-0.158979137	-0.381406945	0.06344867	FALSE
FC	MFG_r	FFG_l	MFG_r-FFG_l	-0.286861862	-0.24964616	-0.037215701	-1.391942142	0.165059729	0.739224553	-0.15926766	-0.381696706	0.063161387	FALSE
FC	CLi_RLi	LDTg_CGPn_r	CLi_RLi-LDTg_CGPn_r	-0.021587799	0.012147112	-0.033734911	-1.391850264	0.165047873	0.739224553	-0.157761252	-0.380183855	0.06466135	FALSE
FC	PFCventmed_l	LC_r	PFCventmed_l-LC_r	-0.023315839	0.008521411	-0.031837251	-1.391634994	0.165163019	0.739549651	-0.159594607	-0.38202506	0.062835846	FALSE
FC	CAL_l	RN_l	CAL_l-RN_l	-0.020924087	0.014292946	-0.035217032	-1.391514711	0.165256331	0.739662805	-0.161425722	-0.383864106	0.061012663	FALSE
FC	RMg	SN_r	RMg-SN_r	0.032631003	0.000152839	0.032478165	1.391103683	0.165304545	0.739662805	0.158848668	-0.06357858	0.381275916	FALSE
FC	CER6_r	tPuM_l	CER6_r-tPuM_l	-0.048704738	-0.012148047	-0.036556692	-1.390902993	0.165311106	0.739662805	-0.156653256	-0.379071158	0.065764645	FALSE
FC	FFG_l	PnO_PnC_l	FFG_l-PnO_PnC_l	-0.024135973	-0.056774236	0.032638264	1.390985986	0.165284862	0.739662805	0.156613221	-0.065804511	0.379030954	FALSE
FC	CER9_l	RN_l	CER9_l-RN_l	0.038292936	0.0025803	0.035712636	1.390171225	0.165773511	0.740296674	0.164380659	-0.058070714	0.386832033	FALSE
FC	SFG_r	ACCsup_l	SFG_r-ACCsup_l	0.133514631	0.088257225	0.045257407	1.38999393	0.165788186	0.740296674	0.163306958	-0.059139668	0.385753585	FALSE
FC	SFG_r	tVPL_r	SFG_r-tVPL_r	-0.099716131	-0.062262215	-0.037453916	-1.389846298	0.16581564	0.740296674	-0.162806832	-0.385251258	0.059637595	FALSE
FC	PHG_l	VTA_PBP_r	PHG_l-VTA_PBP_r	0.101945823	0.066509419	0.035436405	1.390002458	0.165707576	0.740296674	0.161035107	-0.061401578	0.383471792	FALSE
FC	SFGmedial_l	TMN_r	SFGmedial_l-TMN_r	0.008845132	0.04294036	-0.034095228	-1.389335624	0.165908544	0.740296674	-0.160914493	-0.383350654	0.061521668	FALSE
FC	tVA_r	tPuI_l	tVA_r-tPuI_l	-0.012756726	0.020832534	-0.03358926	-1.390448265	0.165565601	0.740296674	-0.160874943	-0.383310932	0.061561046	FALSE
FC	ACCpre_l	CERCRU1_l	ACCpre_l-CERCRU1_l	-0.138032333	-0.180399095	0.042366761	1.390145884	0.165641452	0.740296674	0.160335044	-0.062098605	0.382768693	FALSE
FC	PHG_r	PCUN_l	PHG_r-PCUN_l	0.011074116	0.048398592	-0.037324476	-1.389541431	0.165767742	0.740296674	-0.158282227	-0.380707051	0.064142597	FALSE
FC	SFG_l	ACCpre_r	SFG_l-ACCpre_r	0.390508119	0.353328321	0.037179798	1.389234331	0.165859093	0.740296674	0.158176153	-0.064248218	0.380600524	FALSE
FC	OFCpost_l	mRt_r	OFCpost_l-mRt_r	0.019784071	-0.015203607	0.034987679	1.389378908	0.165810581	0.740296674	0.158017057	-0.064406635	0.38044075	FALSE
FC	PCL_r	SC_l	PCL_r-SC_l	-0.007966709	-0.041651342	0.033684633	1.38918797	0.165848812	0.740296674	0.157209947	-0.065210313	0.379630206	FALSE
FC	CUN_l	SC_l	CUN_l-SC_l	0.046382378	0.014410543	0.031971835	1.388948432	0.165913729	0.740296674	0.15685337	-0.065565379	0.379272118	FALSE
FC	tMDm_r	tPuM_l	tMDm_r-tPuM_l	0.25208586	0.215000906	0.037084954	1.389715997	0.165674745	0.740296674	0.156683583	-0.065734446	0.379101613	FALSE
FC	tLP_r	PAG	tLP_r-PAG	0.030621602	0.064169622	-0.03354802	-1.389327126	0.16579045	0.740296674	-0.156536151	-0.378953558	0.065881255	FALSE
FC	CER7b_l	tPuA_l	CER7b_l-tPuA_l	-0.064568586	-0.032924159	-0.031644427	-1.389210769	0.165820136	0.740296674	-0.156268194	-0.37868447	0.066148082	FALSE
FC	OFCpost_r	Nacc_l	OFCpost_r-Nacc_l	0.142849102	0.178245362	-0.035396259	-1.388846	0.165964022	0.740383943	-0.157628738	-0.380050776	0.064793301	FALSE
FC	OFCmed_r	AHA_l	OFCmed_r-AHA_l	-0.005429712	0.033899028	-0.03932874	-1.388458867	0.166158364	0.740591937	-0.160291235	-0.382724695	0.062142224	FALSE
FC	HIP_r	SOC_r	HIP_r-SOC_r	0.014337081	-0.01788327	0.032220351	1.388371085	0.166178279	0.740591937	0.16006244	-0.062370031	0.382494911	FALSE
FC	CER7b_r	STh_l	CER7b_r-STh_l	0.037415973	-0.001531379	0.038947353	1.388288439	0.166195102	0.740591937	0.159780393	-0.062650861	0.382211646	FALSE
FC	PUT_l	TPOsup_l	PUT_l-TPOsup_l	0.105470335	0.066830974	0.038639361	1.388234443	0.166155111	0.740591937	0.157762488	-0.06466012	0.380185096	FALSE
FC	MOG_r	iMRt_r	MOG_r-iMRt_r	-0.044364524	-0.013044737	-0.031319788	-1.388241902	0.166148567	0.740591937	-0.157596308	-0.380018208	0.064825593	FALSE
FC	FFG_r	LG_l	FFG_r-LG_l	0.008223692	0.045498617	-0.037274926	-1.387988597	0.166189114	0.740591937	-0.156015069	-0.378430278	0.06640014	FALSE
FC	AMYG_r	tPuA_r	AMYG_r-tPuA_r	0.046870872	0.014804208	0.032066663	1.387826785	0.166347012	0.740857743	0.160103083	-0.062329564	0.382535729	FALSE
FC	FFG_l	CLi_RLi	FFG_l-CLi_RLi	0.061943204	0.027797221	0.034145983	1.387821034	0.166319848	0.740857743	0.159137887	-0.063290602	0.381566376	FALSE
FC	ION_l	sMRt_l	ION_l-sMRt_l	0.166673519	0.132366484	0.034307036	1.387553296	0.166309526	0.740857743	0.155386428	-0.067026139	0.377798996	FALSE
FC	RMg	sMRt_l	RMg-sMRt_l	0.145890104	0.17969675	-0.033806646	-1.387374071	0.166381557	0.740874621	-0.156193494	-0.378609455	0.066222466	FALSE
FC	ROL_r	tPuA_r	ROL_r-tPuA_r	0.143564718	0.109072414	0.034492304	1.387060151	0.166599267	0.741706956	0.160612779	-0.061822073	0.383047631	FALSE
FC	SPG_l	tVA_l	SPG_l-tVA_l	-0.100506006	-0.063739538	-0.036766468	-1.386759584	0.166632723	0.741718827	-0.158655186	-0.381081605	0.063771233	FALSE
FC	STG_l	SubC_l	STG_l-SubC_l	0.056907675	0.028498701	0.028408974	1.386298883	0.166717579	0.741959446	0.156443411	-0.065973604	0.378860426	FALSE
FC	INS_l	tIL_r	INS_l-tIL_r	0.143005452	0.17790677	-0.034901318	-1.384061403	0.167659363	0.742197742	-0.164315316	-0.3867664	0.058135769	FALSE
FC	REC_l	tPuM_l	REC_l-tPuM_l	0.021237817	-0.011960963	0.03319878	1.385171744	0.167231	0.742197742	0.162049998	-0.060391111	0.384491107	FALSE
FC	SFG_r	PHN_r	SFG_r-PHN_r	-0.000206713	-0.033308013	0.0331013	1.384254394	0.167512343	0.742197742	0.161972565	-0.060468206	0.384413335	FALSE
FC	PreCG_r	OFCmed_l	PreCG_r-OFCmed_l	-0.071738635	-0.112900278	0.041161642	1.385706008	0.167057531	0.742197742	0.161815043	-0.06062504	0.384255125	FALSE
FC	IFGorb_l	HES_r	IFGorb_l-HES_r	-0.013843357	0.024010432	-0.037853789	-1.385642753	0.167065766	0.742197742	-0.161485834	-0.383924481	0.060952812	FALSE
FC	PFCventmed_r	ION_l	PFCventmed_r-ION_l	-0.00200989	-0.035340595	0.033330705	1.384941027	0.167274567	0.742197742	0.161243933	-0.06119366	0.383681526	FALSE
FC	PHN_r	LDTg_CGPn_l	PHN_r-LDTg_CGPn_l	-0.049569631	-0.013127549	-0.036442082	-1.38616148	0.166881162	0.742197742	-0.160756174	-0.383191648	0.0616793	FALSE
FC	SMA_l	TPOsup_r	SMA_l-TPOsup_r	0.094223473	0.053589436	0.040634038	1.384164095	0.167492555	0.742197742	0.160569089	-0.061865574	0.383003752	FALSE
FC	VER7	SC_l	VER7-SC_l	0.077602372	0.042325769	0.035276603	1.383400304	0.167728817	0.742197742	0.160559116	-0.061875504	0.382993736	FALSE
FC	AMYG_r	isRt_l	AMYG_r-isRt_l	-0.006851403	0.025316319	-0.032167722	-1.383967233	0.167540469	0.742197742	-0.160166708	-0.382599629	0.062266213	FALSE
FC	tIL_l	MG_l	tIL_l-MG_l	0.141314042	0.110870494	0.030443547	1.384142505	0.167483167	0.742197742	0.16007113	-0.062361378	0.382503638	FALSE
FC	PFCventmed_r	RN_r	PFCventmed_r-RN_r	0.033709893	-0.000304413	0.034014306	1.385241914	0.167143146	0.742197742	0.160069498	-0.062363003	0.382502	FALSE
FC	tLP_r	ROb	tLP_r-ROb	-0.01015439	0.023062343	-0.033216733	-1.385563985	0.167035433	0.742197742	-0.159805846	-0.38223721	0.062625517	FALSE
FC	CER8_r	MG_l	CER8_r-MG_l	-0.056362344	-0.019890048	-0.036472296	-1.384529076	0.167341917	0.742197742	-0.159372882	-0.381802381	0.063056616	FALSE
FC	MOG_r	tPuL_r	MOG_r-tPuL_r	-0.020614933	0.01133482	-0.031949753	-1.384238907	0.167426661	0.742197742	-0.159208097	-0.381636887	0.063220694	FALSE
FC	OFCmed_l	tPuL_l	OFCmed_l-tPuL_l	-0.020821365	0.011843468	-0.032664833	-1.385830628	0.166930996	0.742197742	-0.159071015	-0.381499216	0.063357187	FALSE
FC	MFG_l	SFGmedial_r	MFG_l-SFGmedial_r	0.150948013	0.106867288	0.044080725	1.383182724	0.167736806	0.742197742	0.158645856	-0.063780523	0.381072235	FALSE
FC	CERCRU2_r	iMRt_l	CERCRU2_r-iMRt_l	-0.0576305	-0.018435341	-0.039195159	-1.384102007	0.167448324	0.742197742	-0.158503021	-0.380928789	0.063922747	FALSE
FC	PFCventmed_r	CER4_5_l	PFCventmed_r-CER4_5_l	-0.047654211	-0.087882326	0.040228115	1.383540429	0.167620632	0.742197742	0.15845597	-0.063969597	0.380881537	FALSE
FC	OFCant_r	AMYG_r	OFCant_r-AMYG_r	-0.011935078	-0.050464991	0.038529913	1.384841314	0.167217529	0.742197742	0.158418294	-0.064007111	0.3808437	FALSE
FC	FFG_l	tVA_r	FFG_l-tVA_r	-0.059473634	-0.022890261	-0.036583373	-1.38384175	0.167502146	0.742197742	-0.157536703	-0.37995835	0.064884944	FALSE
FC	MOG_r	CnF_r	MOG_r-CnF_r	-0.020130179	0.009626421	-0.0297566	-1.384763116	0.167212304	0.742197742	-0.157330143	-0.379750912	0.065090627	FALSE
FC	CERCRU2_l	CER7b_r	CERCRU2_l-CER7b_r	0.428618643	0.385779296	0.042839347	1.384644333	0.167247263	0.742197742	0.157264499	-0.065155992	0.37968499	FALSE
FC	PFCventmed_l	PAG	PFCventmed_l-PAG	0.054991745	0.022433566	0.032558179	1.383803635	0.167504779	0.742197742	0.157186077	-0.065234081	0.379606235	FALSE
FC	VER4_5	IC_l	VER4_5-IC_l	0.01262638	0.043894483	-0.031268103	-1.383184137	0.167692639	0.742197742	-0.157046674	-0.379466241	0.065372893	FALSE
FC	CER7b_r	STh_r	CER7b_r-STh_r	0.042611818	0.0061375	0.036474318	1.385263513	0.16705034	0.742197742	0.157026926	-0.065392558	0.379446409	FALSE
FC	ROL_r	AHA_l	ROL_r-AHA_l	0.001173227	-0.032040675	0.033213901	1.382772139	0.167818643	0.742197742	0.156992101	-0.065427234	0.379411437	FALSE
FC	INS_r	LING_l	INS_r-LING_l	0.06736921	0.108171169	-0.040801959	-1.382864721	0.167780788	0.742197742	-0.156623762	-0.379041539	0.065794015	FALSE
FC	IFGtriang_r	tVA_l	IFGtriang_r-tVA_l	0.005115918	0.039809224	-0.034693306	-1.383569232	0.167559741	0.742197742	-0.156485056	-0.378902247	0.065932135	FALSE
FC	INS_l	MOG_r	INS_l-MOG_r	-0.209146547	-0.166565951	-0.042580596	-1.383126309	0.16767776	0.742197742	-0.155673509	-0.378087281	0.066740264	FALSE
FC	ACCsup_l	CLi_RLi	ACCsup_l-CLi_RLi	0.043765957	0.073133618	-0.029367661	-1.384921079	0.167118782	0.742197742	-0.155411294	-0.377823966	0.067001378	FALSE
FC	IFGtriang_r	TPOsup_l	IFGtriang_r-TPOsup_l	-0.025804324	0.014768346	-0.040572671	-1.383656257	0.16750456	0.742197742	-0.155222626	-0.377634507	0.067189255	FALSE
FC	CER7b_r	SOC_r	CER7b_r-SOC_r	-0.001574908	0.028428876	-0.030003784	-1.384186741	0.167335718	0.742197742	-0.154960223	-0.377371006	0.067450559	FALSE
FC	MPB_l	SubC_l	MPB_l-SubC_l	0.177939603	0.148225199	0.029714404	1.382698304	0.167790425	0.742197742	0.15474542	-0.067664465	0.377155305	FALSE
FC	PHG_r	STh_r	PHG_r-STh_r	0.085900746	0.049816881	0.036083865	1.382720245	0.167985692	0.742536292	0.161900687	-0.06053977	0.384341143	FALSE
FC	PFCventmed_r	PCC_r	PFCventmed_r-PCC_r	0.377357893	0.417132862	-0.03977497	-1.382643012	0.167997011	0.742536292	-0.161540669	-0.383979554	0.060898217	FALSE
FC	IOG_r	CERCRU2_r	IOG_r-CERCRU2_r	0.267713613	0.218874626	0.048838986	1.382107331	0.168076307	0.742536292	0.158860047	-0.06356725	0.381287344	FALSE
FC	CAL_l	MG_l	CAL_l-MG_l	0.012851593	0.045376463	-0.03252487	-1.382248361	0.168032018	0.742536292	-0.158841236	-0.381268452	0.06358598	FALSE
FC	SPG_l	PCL_l	SPG_l-PCL_l	0.061502343	0.107174939	-0.045672596	-1.382494122	0.167954733	0.742536292	-0.158803981	-0.381231038	0.063623075	FALSE
FC	CUN_l	ACCpre_r	CUN_l-ACCpre_r	-0.136320812	-0.098970296	-0.037350516	-1.381944163	0.168080133	0.742536292	-0.157193953	-0.379614145	0.065226238	FALSE
FC	PCC_l	TMN_l	PCC_l-TMN_l	0.021391114	0.052209311	-0.030818197	-1.381296114	0.168338341	0.7425782	-0.159199747	-0.381628502	0.063229008	FALSE
FC	CER6_r	VER4_5	CER6_r-VER4_5	0.372598726	0.333653422	0.038945304	1.381121238	0.168367046	0.7425782	0.158343296	-0.064081789	0.380768381	FALSE
FC	Nacc_l	mRt_r	Nacc_l-mRt_r	0.002033755	-0.030802152	0.032835907	1.381390041	0.168283184	0.7425782	0.158328156	-0.064096865	0.380753176	FALSE
FC	PreCG_l	MTG_r	PreCG_l-MTG_r	-0.238905136	-0.281909431	0.043004295	1.381336484	0.168296012	0.7425782	0.158196393	-0.064228064	0.380620851	FALSE
FC	SMG_r	IC_l	SMG_r-IC_l	-0.030323702	0.001197564	-0.031521266	-1.381399508	0.168232608	0.7425782	-0.156557773	-0.378975272	0.065859725	FALSE
FC	IFGtriang_r	RPa	IFGtriang_r-RPa	0.025023406	-0.005737521	0.030760927	1.380997623	0.168341277	0.7425782	0.155900722	-0.066514006	0.37831545	FALSE
FC	PCUN_l	TPOsup_l	PCUN_l-TPOsup_l	-0.097532426	-0.060455941	-0.037076485	-1.381536147	0.168161332	0.7425782	-0.155313247	-0.377725508	0.067099014	FALSE
FC	OFClat_l	tMDl_l	OFClat_l-tMDl_l	-0.01070795	0.020382702	-0.031090652	-1.381114095	0.168289395	0.7425782	-0.155195476	-0.377607243	0.067216291	FALSE
FC	PAG	SubC_r	PAG-SubC_r	0.020507666	0.053610053	-0.033102388	-1.381336749	0.168185537	0.7425782	-0.15334508	-0.375749143	0.069058983	FALSE
FC	OFClat_l	AMYG_l	OFClat_l-AMYG_l	0.006145577	-0.032926282	0.039071859	1.381368539	0.168424227	0.742694422	0.162408256	-0.060034421	0.384850933	FALSE
FC	MOG_r	SMG_l	MOG_r-SMG_l	-0.12605417	-0.083479979	-0.042574191	-1.380610887	0.168561944	0.743165673	-0.159541987	-0.381972214	0.062888239	FALSE
FC	PoCG_l	ITG_l	PoCG_l-ITG_l	-0.117780467	-0.16069127	0.042910803	1.380717156	0.168653758	0.743221468	0.163123323	-0.059322495	0.385569141	FALSE
FC	PreCG_l	PHG_r	PreCG_l-PHG_r	-0.071447696	-0.116886117	0.045438421	1.380312422	0.168747683	0.743221468	0.16225812	-0.060183899	0.38470014	FALSE
FC	IFGorb_l	REC_r	IFGorb_l-REC_r	0.22148308	0.17610112	0.04538196	1.379483003	0.16895046	0.743221468	0.160679967	-0.061755177	0.38311511	FALSE
FC	tIL_r	ARC_r	tIL_r-ARC_r	0.034309501	0.000666152	0.033643349	1.378611747	0.169219202	0.743221468	0.16059155	-0.06184321	0.38302631	FALSE
FC	SFGmedial_l	HES_l	SFGmedial_l-HES_l	0.027049823	-0.010619992	0.037669815	1.379722435	0.168872428	0.743221468	0.160579388	-0.061855319	0.383014096	FALSE
FC	MOG_r	FFG_l	MOG_r-FFG_l	0.335600967	0.381733544	-0.046132577	-1.378683717	0.169163485	0.743221468	-0.159587302	-0.382017724	0.06284312	FALSE
FC	PCC_r	tVL_l	PCC_r-tVL_l	0.0276584	-0.011394242	0.039052641	1.378152976	0.169317553	0.743221468	0.159227252	-0.06320162	0.381656125	FALSE
FC	OLF_l	LING_r	OLF_l-LING_r	-0.032028904	-0.069672041	0.037643137	1.378495454	0.169200534	0.743221468	0.158899994	-0.063527474	0.381327462	FALSE
FC	FFG_r	LDTg_CGPn_l	FFG_r-LDTg_CGPn_l	-0.055270689	-0.090710144	0.035439455	1.378011568	0.169345896	0.743221468	0.158719892	-0.063706804	0.381146588	FALSE
FC	ACCsup_r	SC_r	ACCsup_r-SC_r	-0.006200246	0.025358553	-0.031558798	-1.379559839	0.16885913	0.743221468	-0.158574372	-0.381000446	0.063851701	FALSE
FC	AMYG_r	PCRtA_r	AMYG_r-PCRtA_r	-0.001599872	0.029299724	-0.030899596	-1.379670469	0.168821888	0.743221468	-0.158479687	-0.380905355	0.063945981	FALSE
FC	LING_r	PUT_r	LING_r-PUT_r	-0.080156394	-0.04031956	-0.039836833	-1.379923844	0.168742062	0.743221468	-0.158445388	-0.38087091	0.063980133	FALSE
FC	CERCRU1_r	tPuA_r	CERCRU1_r-tPuA_r	-0.095348039	-0.061865859	-0.03348218	-1.377976773	0.16932782	0.743221468	-0.157741272	-0.38016379	0.064681245	FALSE
FC	CLi_RLi	LC_r	CLi_RLi-LC_r	-0.04127828	-0.008021199	-0.033257081	-1.378380955	0.169197734	0.743221468	-0.157594533	-0.380016426	0.06482736	FALSE
FC	tLP_r	STh_l	tLP_r-STh_l	0.035243275	0.069306799	-0.034063525	-1.379052477	0.168979361	0.743221468	-0.15725585	-0.379676304	0.065164604	FALSE
FC	PreCG_r	PMnR	PreCG_r-PMnR	-0.056554136	-0.026437227	-0.030116909	-1.378881064	0.169029789	0.743221468	-0.157148684	-0.379568684	0.065271315	FALSE
FC	ACCsub_l	tPuA_r	ACCsub_l-tPuA_r	0.017994772	-0.013510255	0.031505027	1.37987584	0.168710947	0.743221468	0.156783764	-0.065634689	0.379202218	FALSE
FC	PCUN_l	CAU_r	PCUN_l-CAU_r	-0.18329421	-0.147296544	-0.035997666	-1.379650663	0.168780461	0.743221468	-0.156767185	-0.379185569	0.065651198	FALSE
FC	TPOmid_r	tPuM_l	TPOmid_r-tPuM_l	0.006601122	-0.026265009	0.032866131	1.378261195	0.16920959	0.743221468	0.15665367	-0.065764233	0.379071573	FALSE
FC	SFG_r	Nacc_l	SFG_r-Nacc_l	-0.016037204	0.020483824	-0.036521028	-1.377876787	0.169326312	0.743221468	-0.156539385	-0.378956806	0.065878035	FALSE
FC	OFCant_l	IPG_l	OFCant_l-IPG_l	0.150789059	0.114556044	0.036233015	1.378162916	0.169203165	0.743221468	0.155118848	-0.067292599	0.377530294	FALSE
FC	PCC_l	iMRt_r	PCC_l-iMRt_r	-0.005979924	-0.035862434	0.02988251	1.378390266	0.169127686	0.743221468	0.154898218	-0.067512305	0.377308742	FALSE
FC	IPG_r	sMRt_r	IPG_r-sMRt_r	-0.000743125	-0.02902669	0.028283565	1.377893031	0.16927795	0.743221468	0.154698536	-0.067711153	0.377108225	FALSE
FC	Nacc_l	CER8_r	Nacc_l-CER8_r	-0.078248056	-0.113393828	0.035145772	1.377975056	0.169237131	0.743221468	0.153936448	-0.068470067	0.376342963	FALSE
FC	PCUN_l	SubC_r	PCUN_l-SubC_r	-0.001929896	-0.030786799	0.028856903	1.379295854	0.168806286	0.743221468	0.152686121	-0.069715221	0.375087463	FALSE
FC	MOG_l	VER3	MOG_l-VER3	-0.104099395	-0.068645912	-0.035453483	-1.377683746	0.169411884	0.743240263	-0.157483814	-0.379905236	0.064937609	FALSE
FC	CER10_l	ROb	CER10_l-ROb	0.040557769	0.077489864	-0.036932095	-1.377572011	0.169399599	0.743240263	-0.155667821	-0.37808157	0.066745927	FALSE
FC	FFG_l	LDTg_CGPn_l	FFG_l-LDTg_CGPn_l	-0.036617145	-0.070757236	0.034140091	1.37706072	0.169569595	0.743690498	0.15610838	-0.066307222	0.378523982	FALSE
FC	SPG_r	ARC_r	SPG_r-ARC_r	-0.046696916	-0.012333663	-0.034363254	-1.377026514	0.169576252	0.743690498	-0.155946966	-0.378361889	0.066467956	FALSE
FC	tVA_r	isRt_r	tVA_r-isRt_r	0.03745248	0.007628905	0.029823575	1.376796708	0.169703898	0.744114835	0.158014373	-0.064409308	0.380438054	FALSE
FC	OFCpost_r	PnO_PnC_r	OFCpost_r-PnO_PnC_r	-0.075206066	-0.043549143	-0.031656923	-1.37661435	0.169757301	0.744135034	-0.157893188	-0.380316352	0.064529976	FALSE
FC	mRt_l	RPa	mRt_l-RPa	-0.015475806	0.013821073	-0.029296879	-1.376211477	0.169770284	0.744135034	-0.153107628	-0.375510709	0.069295453	FALSE
FC	OLF_r	tVL_l	OLF_r-tVL_l	-0.007559134	-0.043834027	0.036274894	1.376628704	0.169832917	0.744208014	0.160414821	-0.062019174	0.382848816	FALSE
FC	ACCsub_r	SubC_r	ACCsub_r-SubC_r	0.034731524	0.003781746	0.030949779	1.376380415	0.169879613	0.744208014	0.159485785	-0.062944199	0.38191577	FALSE
FC	PreCG_r	tLP_r	PreCG_r-tLP_r	-0.052585161	-0.094708675	0.042123514	1.376273697	0.169868551	0.744208014	0.158056861	-0.064367001	0.380480723	FALSE
FC	IFGorb_r	CER9_r	IFGorb_r-CER9_r	-0.115364767	-0.074312161	-0.041052606	-1.376213351	0.169914067	0.744223615	-0.158929067	-0.38135666	0.063498526	FALSE
FC	tVPL_l	mRt_r	tVPL_l-mRt_r	0.095735899	0.062574922	0.033160977	1.376083729	0.169993193	0.74429953	0.160111015	-0.062321666	0.382543696	FALSE
FC	SMA_r	VER10	SMA_r-VER10	-0.095982494	-0.0589418	-0.037040694	-1.375932041	0.169979682	0.74429953	-0.158201552	-0.380626032	0.064222927	FALSE
FC	REC_l	ACCpre_r	REC_l-ACCpre_r	0.177549509	0.223701767	-0.046152258	-1.375133266	0.170417719	0.744460686	-0.16354388	-0.385991552	0.058903792	FALSE
FC	SFG_l	LPB_l	SFG_l-LPB_l	-0.021767319	0.01315493	-0.034922249	-1.373619217	0.17085474	0.744460686	-0.162539847	-0.384983102	0.059903407	FALSE
FC	IFGorb_l	tPuA_l	IFGorb_l-tPuA_l	0.029917404	-0.002192183	0.032109587	1.373742072	0.170747494	0.744460686	0.160680397	-0.061754748	0.383115543	FALSE
FC	PCC_r	STG_l	PCC_r-STG_l	-0.091403724	-0.126030415	0.034626691	1.370224374	0.17183507	0.744460686	0.160093164	-0.06233944	0.382525767	FALSE
FC	REC_r	isRt_r	REC_r-isRt_r	-0.015382762	0.016367363	-0.031750125	-1.373085446	0.17093249	0.744460686	-0.160064941	-0.382497423	0.06236754	FALSE
FC	MTG_r	ARC_r	MTG_r-ARC_r	0.049437319	0.014594459	0.034842859	1.375718922	0.170103473	0.744460686	0.159992992	-0.062439179	0.382425163	FALSE
FC	ACCpre_r	VER1_2	ACCpre_r-VER1_2	-0.02953736	0.00268826	-0.03222562	-1.370925322	0.171598257	0.744460686	-0.159641461	-0.382072116	0.062789194	FALSE
FC	HES_r	tIL_r	HES_r-tIL_r	0.171263677	0.138939476	0.032324201	1.370419141	0.171749122	0.744460686	0.159381661	-0.063047875	0.381811198	FALSE
FC	CER6_r	CER8_l	CER6_r-CER8_l	0.341846981	0.38305616	-0.04120918	-1.371818145	0.171302683	0.744460686	-0.159217398	-0.381646228	0.063211433	FALSE
FC	CER7b_l	CnF_r	CER7b_l-CnF_r	0.003422608	-0.026781685	0.030204294	1.373075504	0.1709019	0.744460686	0.159056235	-0.063371904	0.381484373	FALSE
FC	PCL_r	tMDm_l	PCL_r-tMDm_l	0.007751991	-0.036731864	0.044483854	1.372370915	0.171111179	0.744460686	0.158676587	-0.063749924	0.381103097	FALSE
FC	SMA_r	TMN_l	SMA_r-TMN_l	0.00148973	-0.03500396	0.03649369	1.369347901	0.172055079	0.744460686	0.158403452	-0.06402189	0.380828794	FALSE
FC	IOG_r	PTg_l	IOG_r-PTg_l	-0.040262066	-0.006951051	-0.033311015	-1.373334464	0.170799313	0.744460686	-0.158387486	-0.38081276	0.064037788	FALSE
FC	CER8_r	PnO_PnC_l	CER8_r-PnO_PnC_l	0.109109903	0.075245781	0.033864123	1.368566087	0.172296949	0.744460686	0.15824296	-0.064181696	0.380667616	FALSE
FC	PAG	SC_r	PAG-SC_r	0.197898478	0.231206181	-0.033307703	-1.370814413	0.171587055	0.744460686	-0.158231835	-0.380656444	0.064192774	FALSE
FC	tVL_l	PAG	tVL_l-PAG	-0.002647613	0.033237186	-0.035884799	-1.37329222	0.17080466	0.744460686	-0.158130584	-0.380554761	0.064293593	FALSE
FC	PCL_r	tLP_r	PCL_r-tLP_r	-0.059254436	-0.098734723	0.039480287	1.374201648	0.170517244	0.744460686	0.158060555	-0.064363322	0.380484433	FALSE
FC	tAV_l	MPB_r	tAV_l-MPB_r	0.00287395	0.035019402	-0.032145452	-1.368633826	0.172266047	0.744460686	-0.157942934	-0.38036631	0.064480443	FALSE
FC	OFCant_r	CER9_l	OFCant_r-CER9_l	-0.04166734	-0.00448923	-0.03717811	-1.373746523	0.170654738	0.744460686	-0.157886879	-0.380310017	0.064536258	FALSE
FC	PCC_l	LH_r	PCC_l-LH_r	0.044138744	0.076548456	-0.032409712	-1.370091699	0.171801594	0.744460686	-0.157804827	-0.380227615	0.064617961	FALSE
FC	OFCant_l	sMRt_l	OFCant_l-sMRt_l	-0.07514534	-0.044169765	-0.030975575	-1.368392771	0.172337076	0.744460686	-0.157777752	-0.380200424	0.064644921	FALSE
FC	SFGmedial_l	VER9	SFGmedial_l-VER9	0.068913021	0.032086893	0.036826128	1.371612138	0.171319052	0.744460686	0.157682796	-0.064739472	0.380105065	FALSE
FC	PCUN_r	TPOmid_r	PCUN_r-TPOmid_r	-0.021898017	0.020344884	-0.042242901	-1.373566014	0.170704697	0.744460686	-0.157662689	-0.380084872	0.064759494	FALSE
FC	tMDl_l	ION_r	tMDl_l-ION_r	-0.014318734	0.018181806	-0.03250054	-1.375031762	0.170242035	0.744460686	-0.157545969	-0.379967655	0.064875718	FALSE
FC	tVPL_l	tMDm_r	tVPL_l-tMDm_r	0.198951114	0.162900358	0.036050756	1.370104715	0.171787024	0.744460686	0.157459549	-0.064961771	0.379880868	FALSE
FC	PCL_l	VSM_l	PCL_l-VSM_l	-0.032478218	-0.000311585	-0.032166633	-1.373048139	0.170859961	0.744460686	-0.157416034	-0.379837168	0.0650051	FALSE
FC	MOG_r	ARC_l	MOG_r-ARC_l	-0.029445598	0.004958144	-0.034403742	-1.368938908	0.17215114	0.744460686	-0.157338077	-0.37975888	0.065082726	FALSE
FC	CER7b_l	tMDl_l	CER7b_l-tMDl_l	-0.067559681	-0.030176628	-0.037383053	-1.373089605	0.170843381	0.744460686	-0.157292841	-0.379713452	0.065127771	FALSE
FC	ITG_r	ION_r	ITG_r-ION_r	-0.013828082	-0.045769357	0.031941276	1.371993825	0.171185508	0.744460686	0.157223995	-0.065196324	0.379644314	FALSE
FC	LC_r	Ve_r	LC_r-Ve_r	0.006619669	0.037394244	-0.030774575	-1.369603267	0.17193162	0.744460686	-0.157002675	-0.379422056	0.065416705	FALSE
FC	tPuA_l	PCRtA_l	tPuA_l-PCRtA_l	-0.008437028	0.01956311	-0.028000139	-1.372686949	0.170960732	0.744460686	-0.156976553	-0.379395823	0.065442716	FALSE
FC	VMH_l	MPB_r	VMH_l-MPB_r	0.01201423	-0.021382273	0.033396503	1.369982029	0.171807826	0.744460686	0.156850102	-0.065568632	0.379268836	FALSE
FC	ACCsub_r	tVA_l	ACCsub_r-tVA_l	0.029537643	-0.001882813	0.031420456	1.369224118	0.172046143	0.744460686	0.156828224	-0.065590417	0.379246866	FALSE
FC	MFG_r	LPB_r	MFG_r-LPB_r	0.001280249	-0.028817146	0.030097395	1.37184759	0.171216148	0.744460686	0.156684359	-0.065733674	0.379102392	FALSE
FC	ANG_r	tVL_l	ANG_r-tVL_l	-0.04613578	-0.083583119	0.037447339	1.369168419	0.17205915	0.744460686	0.156668934	-0.065749034	0.379086902	FALSE
FC	OFClat_l	iMRt_l	OFClat_l-iMRt_l	-0.08471183	-0.051135099	-0.033576731	-1.370901207	0.171512254	0.744460686	-0.156632429	-0.379050243	0.065785384	FALSE
FC	IFGoperc_r	tPuM_r	IFGoperc_r-tPuM_r	0.032581625	0.066174054	-0.033592428	-1.368512787	0.172264745	0.744460686	-0.156623314	-0.379041089	0.065794461	FALSE
FC	VMH_l	isRt_r	VMH_l-isRt_r	0.00295923	-0.02555065	0.02850988	1.373500603	0.170694241	0.744460686	0.156568463	-0.06584908	0.378986006	FALSE
FC	MFG_l	REC_r	MFG_l-REC_r	0.000499729	-0.043968867	0.044468596	1.373806552	0.17059579	0.744460686	0.156472374	-0.065944764	0.378889511	FALSE
FC	tIL_l	tPuA_l	tIL_l-tPuA_l	0.18855588	0.156852108	0.031703772	1.373241942	0.170768363	0.744460686	0.156309193	-0.066107256	0.378725641	FALSE
FC	ANG_l	tVPL_l	ANG_l-tVPL_l	-0.024388718	-0.05594049	0.031551771	1.369716005	0.171875925	0.744460686	0.156290032	-0.066126335	0.3787064	FALSE
FC	ROL_l	PUT_r	ROL_l-PUT_r	0.148633642	0.19503051	-0.046396868	-1.375204908	0.170150085	0.744460686	-0.156160212	-0.378576032	0.066255609	FALSE
FC	OLF_l	INS_l	OLF_l-INS_l	0.03041296	-0.010708755	0.041121715	1.368429695	0.172275026	0.744460686	0.156052058	-0.066363307	0.378467423	FALSE
FC	MPB_r	SN_r	MPB_r-SN_r	0.002520142	0.033936354	-0.031416212	-1.374416605	0.170392135	0.744460686	-0.155986687	-0.378401777	0.066428403	FALSE
FC	OFCmed_l	PMnR	OFCmed_l-PMnR	-0.033137766	-0.001151606	-0.03198616	-1.37054179	0.171605765	0.744460686	-0.155911952	-0.378326727	0.066502823	FALSE
FC	ACCsub_l	VER8	ACCsub_l-VER8	-0.053556092	-0.090888628	0.037332536	1.368336477	0.172298124	0.744460686	0.155818147	-0.066596234	0.378232527	FALSE
FC	SFGmedial_l	tMDl_l	SFGmedial_l-tMDl_l	0.007445042	0.03910217	-0.031657127	-1.371287528	0.171367468	0.744460686	-0.15576474	-0.378178896	0.066649416	FALSE
FC	LING_l	PAL_l	LING_l-PAL_l	-0.015739805	0.019077012	-0.034816818	-1.37107312	0.171434326	0.744460686	-0.155744611	-0.378158683	0.06666946	FALSE
FC	LC_l	PnO_PnC_r	LC_l-PnO_PnC_r	0.08531723	0.051825667	0.033491563	1.37067178	0.171559065	0.744460686	0.155689011	-0.066724826	0.378102849	FALSE
FC	LC_l	RN_l	LC_l-RN_l	0.016480086	-0.013918544	0.03039863	1.369474454	0.17193118	0.744460686	0.15550647	-0.066906601	0.377919541	FALSE
FC	tPuA_l	IC_l	tPuA_l-IC_l	0.063518553	0.034688867	0.028829686	1.371060791	0.171429196	0.744460686	0.15539002	-0.067022563	0.377802602	FALSE
FC	PUT_r	LPB_r	PUT_r-LPB_r	-0.008617267	0.023260644	-0.031877911	-1.373376255	0.170701325	0.744460686	-0.155324735	-0.377737044	0.067087573	FALSE
FC	REC_l	ACCsup_r	REC_l-ACCsup_r	-0.010864769	-0.052002892	0.041138123	1.368332193	0.17228471	0.744460686	0.155252184	-0.06715982	0.377664189	FALSE
FC	tAV_l	SubC_r	tAV_l-SubC_r	0.040795709	0.011451826	0.029343883	1.373534811	0.170648782	0.744460686	0.155203492	-0.067208309	0.377615292	FALSE
FC	SFG_r	LING_r	SFG_r-LING_r	-0.339248368	-0.299567026	-0.039681341	-1.368109418	0.172350426	0.744460686	-0.155071568	-0.377482817	0.06733968	FALSE
FC	tLP_r	VTA_PBP_r	tLP_r-VTA_PBP_r	0.050946844	0.083753777	-0.032806933	-1.369374093	0.171951737	0.744460686	-0.155067747	-0.377478979	0.067343486	FALSE
FC	VER10	iMRt_r	VER10-iMRt_r	0.006217993	0.039791216	-0.033573223	-1.374830798	0.17023336	0.744460686	-0.154758986	-0.377168928	0.067650956	FALSE
FC	DR	VSM_r	DR-VSM_r	0.035407748	0.066485982	-0.031078234	-1.367898756	0.172408164	0.744460686	-0.154717592	-0.37712736	0.067692177	FALSE
FC	LDTg_CGPn_r	VTA_PBP_l	LDTg_CGPn_r-VTA_PBP_l	0.010246394	-0.02115856	0.031404954	1.372164552	0.171063579	0.744460686	0.154582158	-0.067827046	0.376991361	FALSE
FC	CER3_l	tVL_l	CER3_l-tVL_l	0.031654284	-0.003836593	0.035490877	1.370760348	0.171503184	0.744460686	0.154538406	-0.067870615	0.376947427	FALSE
FC	CLi_RLi	VSM_l	CLi_RLi-VSM_l	0.002377746	0.033494638	-0.031116892	-1.371425908	0.171292215	0.744460686	-0.154448775	-0.376857422	0.067959872	FALSE
FC	FFG_r	tMDm_r	FFG_r-tMDm_r	-0.075495899	-0.040419819	-0.03507608	-1.373756496	0.170560974	0.744460686	-0.154390821	-0.376799226	0.068017585	FALSE
FC	VMH_l	TMN_r	VMH_l-TMN_r	0.051667196	0.092626551	-0.040959356	-1.368426215	0.172233719	0.744460686	-0.154374103	-0.376782439	0.068034233	FALSE
FC	VMH_l	PCRtA_r	VMH_l-PCRtA_r	-0.021853895	0.010326925	-0.03218082	-1.373924465	0.170504973	0.744460686	-0.154227389	-0.376635114	0.068180337	FALSE
FC	OFCant_l	CAU_l	OFCant_l-CAU_l	0.164174458	0.127634666	0.036539792	1.368807874	0.172108617	0.744460686	0.154160555	-0.068246892	0.376568002	FALSE
FC	LING_r	VSM_r	LING_r-VSM_r	0.015344951	0.047437122	-0.032092171	-1.373151311	0.170744261	0.744460686	-0.154110078	-0.376517315	0.068297158	FALSE
FC	CAL_l	MOG_l	CAL_l-MOG_l	0.341787326	0.30019675	0.041590576	1.373449887	0.170649859	0.744460686	0.154061668	-0.068345367	0.376468704	FALSE
FC	PCC_r	MG_r	PCC_r-MG_r	0.021349639	-0.008440743	0.029790383	1.371511108	0.171256842	0.744460686	0.154054804	-0.068352203	0.376461811	FALSE
FC	IOG_l	tVPL_l	IOG_l-tVPL_l	-0.043765919	-0.01105591	-0.03271001	-1.36969373	0.171826769	0.744460686	-0.154020286	-0.37642715	0.068386577	FALSE
FC	tPuM_r	IC_l	tPuM_r-IC_l	0.056539344	0.025907297	0.030632047	1.369408607	0.171915723	0.744460686	0.153987754	-0.068418974	0.376394482	FALSE
FC	tAV_l	LC_l	tAV_l-LC_l	0.004884262	0.034994934	-0.030110672	-1.368494789	0.172198843	0.744460686	-0.15378173	-0.376187602	0.068624143	FALSE
FC	MFG_r	MG_l	MFG_r-MG_l	-0.087666792	-0.056946302	-0.03072049	-1.368535912	0.172185876	0.744460686	-0.153780907	-0.376186777	0.068624962	FALSE
FC	ROL_r	PnO_PnC_r	ROL_r-PnO_PnC_r	0.044234755	0.012859775	0.03137498	1.367820201	0.172409554	0.744460686	0.153697732	-0.068707792	0.376103257	FALSE
FC	TPOmid_r	SubC_r	TPOmid_r-SubC_r	0.001853296	-0.026961264	0.028814559	1.373011227	0.170770118	0.744460686	0.153205044	-0.069198439	0.375608528	FALSE
FC	LC_r	RPa	LC_r-RPa	-0.009508411	0.023110894	-0.032619305	-1.370937097	0.171419226	0.744460686	-0.153187903	-0.375591316	0.06921551	FALSE
FC	CER7b_r	VER7	CER7b_r-VER7	0.245915282	0.201409418	0.044505864	1.368134567	0.172297736	0.744460686	0.153080554	-0.069322416	0.375483523	FALSE
FC	tPuL_l	TMN_l	tPuL_l-TMN_l	0.008521875	-0.022019085	0.030540961	1.371922522	0.171098014	0.744460686	0.15249426	-0.069906292	0.374894811	FALSE
FC	OFClat_l	PAG	OFClat_l-PAG	-0.029602007	-0.060228264	0.030626257	1.367965017	0.172455492	0.744525592	0.157227678	-0.065192657	0.379648012	FALSE
FC	PMnR	SOC_l	PMnR-SOC_l	0.016214323	0.046459704	-0.03024538	-1.367319653	0.17251647	0.744655396	-0.150817091	-0.373210777	0.071576596	FALSE
FC	IFGoperc_r	LG_l	IFGoperc_r-LG_l	0.016137571	0.050444251	-0.03430668	-1.367313831	0.172628622	0.745006002	-0.156093646	-0.378509186	0.066321894	FALSE
FC	ACCsup_l	CER6_r	ACCsup_l-CER6_r	-0.118163162	-0.077802338	-0.040360823	-1.367020008	0.172687832	0.745128045	-0.154810283	-0.377220438	0.067599873	FALSE
FC	tVPL_r	isRt_r	tVPL_r-isRt_r	0.028601211	0.00136957	0.027231641	1.366550172	0.172829776	0.745583998	0.154544115	-0.06786493	0.37695316	FALSE
FC	CAU_l	SOC_l	CAU_l-SOC_l	0.050899202	0.020566717	0.030332485	1.366317988	0.172855402	0.745583998	0.152301053	-0.070098704	0.374700809	FALSE
FC	REC_l	tPuA_l	REC_l-tPuA_l	0.007134012	-0.022495753	0.029629765	1.366109302	0.173040909	0.745983446	0.157161925	-0.06525813	0.379581981	FALSE
FC	PCC_l	VSM_r	PCC_l-VSM_r	0.002860049	-0.02587554	0.028735589	1.366171952	0.173011335	0.745983446	0.15683781	-0.065580872	0.379256493	FALSE
FC	ANG_r	Nacc_r	ANG_r-Nacc_r	0.013006194	0.047904956	-0.034898762	-1.365850454	0.173039862	0.745983446	-0.154075077	-0.376482168	0.068332014	FALSE
FC	SMA_r	IPG_r	SMA_r-IPG_r	-0.009543172	-0.054178788	0.044635616	1.364903514	0.173539424	0.746129703	0.16057685	-0.061857847	0.383011546	FALSE
FC	CERCRU2_r	VTA_PBP_r	CERCRU2_r-VTA_PBP_r	0.037976378	0.001915982	0.036060396	1.365336576	0.173335554	0.746129703	0.158706438	-0.0637202	0.381133077	FALSE
FC	HIP_l	Nacc_r	HIP_l-Nacc_r	0.153270507	0.19030996	-0.037039453	-1.364825318	0.173491989	0.746129703	-0.158526439	-0.380952307	0.063899429	FALSE
FC	ACCsub_r	MG_r	ACCsub_r-MG_r	0.034614774	-0.000231492	0.034846266	1.365591533	0.173243126	0.746129703	0.158361998	-0.064063167	0.380787163	FALSE
FC	ACCpre_l	SubC_l	ACCpre_l-SubC_l	0.005747114	0.037326073	-0.03157896	-1.364816001	0.173484371	0.746129703	-0.158206765	-0.380631267	0.064217737	FALSE
FC	CER9_r	PMnR	CER9_r-PMnR	0.084611638	0.050348495	0.034263142	1.364872302	0.173451912	0.746129703	0.157756178	-0.064666403	0.380178758	FALSE
FC	TPOmid_l	PAG	TPOmid_l-PAG	0.020613894	-0.011578326	0.03219222	1.365093518	0.173370698	0.746129703	0.15740815	-0.065012951	0.37982925	FALSE
FC	tMDm_r	MG_l	tMDm_r-MG_l	0.110831432	0.076340368	0.034491063	1.365406509	0.173259468	0.746129703	0.157020137	-0.065399317	0.379439592	FALSE
FC	SOG_l	SubC_r	SOG_l-SubC_r	-0.041128232	-0.011326287	-0.029801945	-1.365079272	0.173358645	0.746129703	-0.156865577	-0.379284377	0.065553223	FALSE
FC	PAL_r	TPOmid_l	PAL_r-TPOmid_l	0.012303488	-0.022892901	0.035196389	1.364563292	0.173518569	0.746129703	0.156736036	-0.065682216	0.379154287	FALSE
FC	SOG_l	PCRtA_l	SOG_l-PCRtA_l	-0.035961823	-0.004638088	-0.031323735	-1.365086891	0.17332251	0.746129703	-0.155690107	-0.378103949	0.066723736	FALSE
FC	OFCmed_r	SMG_r	OFCmed_r-SMG_r	0.03158312	-0.008295117	0.039878237	1.365170922	0.173289818	0.746129703	0.155466549	-0.066946354	0.377879453	FALSE
FC	MCC_l	CAL_r	MCC_l-CAL_r	-0.023007965	-0.062518559	0.039510594	1.364521167	0.173492478	0.746129703	0.15534123	-0.067071148	0.377753608	FALSE
FC	CAL_r	tMDl_r	CAL_r-tMDl_r	0.043843971	0.008706156	0.035137815	1.365141574	0.173293318	0.746129703	0.155248167	-0.067163821	0.377660155	FALSE
FC	OFClat_r	ION_l	OFClat_r-ION_l	-0.070845946	-0.037862132	-0.032983814	-1.365048026	0.173293726	0.746129703	-0.154074035	-0.376481122	0.068333052	FALSE
FC	PoCG_l	AHA_r	PoCG_l-AHA_r	-0.020045988	0.01245007	-0.032496058	-1.364090251	0.173577487	0.74616018	-0.153203155	-0.375606631	0.06920032	FALSE
FC	ANG_l	LH_l	ANG_l-LH_l	0.005661091	0.036728239	-0.031067149	-1.363783394	0.173679387	0.746465021	-0.153417605	-0.375821969	0.068986758	FALSE
FC	ROL_r	MOG_l	ROL_r-MOG_l	-0.267243222	-0.227833306	-0.039409916	-1.36350321	0.17371628	0.746490402	-0.150556685	-0.372949312	0.071835943	FALSE
FC	OFCmed_r	VTA_PBP_r	OFCmed_r-VTA_PBP_r	0.038916361	0.005758658	0.033157703	1.364047568	0.17377743	0.746619989	0.15962674	-0.062803851	0.382057332	FALSE
FC	STG_r	tMDm_l	STG_r-tMDm_l	0.111715817	0.071631411	0.040084406	1.363300416	0.173910594	0.74705888	0.156421885	-0.065995039	0.37883881	FALSE
FC	SFGmedial_r	VER8	SFGmedial_r-VER8	-0.13107531	-0.169977859	0.03890255	1.362945046	0.174053461	0.747373624	0.157395843	-0.065025205	0.379816892	FALSE
FC	SPG_l	RMg	SPG_l-RMg	-0.030470781	-0.001004344	-0.029466436	-1.362652871	0.174104566	0.747373624	-0.156008325	-0.378423506	0.066406856	FALSE
FC	ITG_r	tPuM_r	ITG_r-tPuM_r	-0.027251854	0.008742412	-0.035994266	-1.362832205	0.174032398	0.747373624	-0.155470555	-0.377883475	0.066942365	FALSE
FC	OFClat_r	tVL_l	OFClat_r-tVL_l	-0.009521092	-0.044572426	0.035051333	1.362549873	0.174107961	0.747373624	0.154941824	-0.067468881	0.37735253	FALSE
FC	LG_r	PAG	LG_r-PAG	0.019177823	0.052317811	-0.033139988	-1.362332704	0.17426519	0.747382665	-0.157911036	-0.380334276	0.064512205	FALSE
FC	IPG_r	MG_r	IPG_r-MG_r	-0.058653249	-0.029635775	-0.029017474	-1.362249638	0.174230482	0.747382665	-0.155923316	-0.378338138	0.066491507	FALSE
FC	tPuI_r	PTg_l	tPuI_r-PTg_l	-0.000456457	0.029310245	-0.029766702	-1.362137882	0.174237837	0.747382665	-0.154897358	-0.377307878	0.067513162	FALSE
FC	PCUN_l	ROb	PCUN_l-ROb	0.024050074	-0.006854881	0.030904955	1.362300766	0.174168187	0.747382665	0.154195882	-0.068211712	0.376603476	FALSE
FC	OLF_r	CER9_r	OLF_r-CER9_r	-0.021480158	0.015327144	-0.036807301	-1.361928813	0.174242134	0.747382665	-0.152184738	-0.374584017	0.070214541	FALSE
FC	CERCRU1_r	VMH_r	CERCRU1_r-VMH_r	-0.053399956	-0.018257672	-0.035142284	-1.361581633	0.174517529	0.747666241	-0.158292395	-0.380717263	0.064132472	FALSE
FC	PCUN_l	VER9	PCUN_l-VER9	-0.014757822	-0.051767913	0.037010091	1.361707197	0.174466177	0.747666241	0.157954817	-0.06446861	0.380378244	FALSE
FC	tIL_l	tMDl_r	tIL_l-tMDl_r	0.167133726	0.136044318	0.031089408	1.361804934	0.174411332	0.747666241	0.157222311	-0.065198001	0.379642623	FALSE
FC	STG_r	CnF_r	STG_r-CnF_r	0.049485658	0.020472211	0.029013447	1.361670892	0.174389026	0.747666241	0.15499363	-0.067417293	0.377404552	FALSE
FC	PCL_l	PHN_l	PCL_l-PHN_l	-0.072674184	-0.043093501	-0.029580682	-1.361149385	0.174516142	0.747666241	-0.153428135	-0.375832541	0.068976272	FALSE
FC	MFG_r	PHN_l	MFG_r-PHN_l	-0.001322381	-0.031894185	0.030571804	1.361217166	0.174473388	0.747666241	0.1524475	-0.069952859	0.37484786	FALSE
FC	PFCventmed_l	tAV_r	PFCventmed_l-tAV_r	-0.021858554	0.013907896	-0.03576645	-1.36113299	0.174615179	0.747878294	-0.156885577	-0.379304461	0.065533308	FALSE
FC	SOG_l	ACCsup_r	SOG_l-ACCsup_r	-0.204526181	-0.166335039	-0.038191142	-1.360958052	0.174660161	0.747878294	-0.156531874	-0.378949262	0.065885515	FALSE
FC	Nacc_r	STh_r	Nacc_r-STh_r	0.060438314	0.0273105	0.033127814	1.36096809	0.174645906	0.747878294	0.156162608	-0.066253222	0.378578439	FALSE
FC	REC_r	mRt_l	REC_r-mRt_l	0.007722027	-0.027005667	0.034727694	1.359857474	0.175139494	0.748011187	0.160263913	-0.062169429	0.382697255	FALSE
FC	INS_r	tIL_r	INS_r-tIL_r	0.17034701	0.202996802	-0.032649792	-1.361083457	0.174722483	0.748011187	-0.159600407	-0.382030885	0.062830071	FALSE
FC	CER9_l	VTA_PBP_l	CER9_l-VTA_PBP_l	0.068664914	0.034628512	0.034036402	1.360366659	0.174925027	0.748011187	0.158849171	-0.063578079	0.381276421	FALSE
FC	CAU_l	tLP_r	CAU_l-tLP_r	0.036772815	0.070986527	-0.034213713	-1.360490611	0.174847018	0.748011187	-0.157719603	-0.380142028	0.064702822	FALSE
FC	ACCsub_r	tLP_r	ACCsub_r-tLP_r	0.02840234	-0.006686887	0.035089227	1.360057014	0.17498284	0.748011187	0.157633696	-0.064788364	0.380055755	FALSE
FC	PCUN_l	iMRt_l	PCUN_l-iMRt_l	0.002886176	-0.027338208	0.030224384	1.359011887	0.175303213	0.748011187	0.157200023	-0.065220194	0.37962024	FALSE
FC	SMA_r	mRt_r	SMA_r-mRt_r	0.044743802	0.078804757	-0.034060955	-1.358998993	0.175288776	0.748011187	-0.156612559	-0.379030288	0.065805171	FALSE
FC	INS_r	TPOsup_l	INS_r-TPOsup_l	0.185530222	0.142663664	0.042866558	1.35963334	0.175082728	0.748011187	0.156511597	-0.065905706	0.3789289	FALSE
FC	SOG_r	SPG_r	SOG_r-SPG_r	0.469929778	0.431905277	0.038024502	1.36049882	0.174796638	0.748011187	0.156194921	-0.066221046	0.378610887	FALSE
FC	CER4_5_r	LC_l	CER4_5_r-LC_l	0.054045983	0.084935605	-0.030889622	-1.359256476	0.175187855	0.748011187	-0.15600088	-0.378416029	0.066414269	FALSE
FC	SMG_l	PCRtA_r	SMG_l-PCRtA_r	0.052577444	0.024548191	0.028029253	1.35911077	0.17522505	0.748011187	0.155679955	-0.066733844	0.378093755	FALSE
FC	LG_r	SN_r	LG_r-SN_r	0.129315952	0.096238331	0.033077621	1.358837408	0.175312211	0.748011187	0.155670608	-0.066743152	0.378084369	FALSE
FC	CER7b_l	CER7b_r	CER7b_l-CER7b_r	0.413806764	0.373356433	0.040450331	1.359673816	0.175037516	0.748011187	0.155414866	-0.066997821	0.377827553	FALSE
FC	TPOsup_l	MTG_l	TPOsup_l-MTG_l	0.365534854	0.32674427	0.038790585	1.359620265	0.175040852	0.748011187	0.154916788	-0.067493813	0.377327389	FALSE
FC	HIP_l	VER9	HIP_l-VER9	-0.021311666	-0.060801316	0.03948965	1.360196053	0.174855862	0.748011187	0.154872251	-0.067538163	0.377282666	FALSE
FC	CER6_l	LPB_l	CER6_l-LPB_l	0.067624277	0.033686574	0.033937703	1.358944676	0.175249209	0.748011187	0.15463875	-0.067770689	0.37704819	FALSE
FC	IFGoperc_r	CUN_r	IFGoperc_r-CUN_r	-0.032389449	0.012394875	-0.044784324	-1.359598056	0.175005009	0.748011187	-0.153198028	-0.375601483	0.069205426	FALSE
FC	tAV_l	tLP_l	tAV_l-tLP_l	0.135087966	0.099324344	0.035763622	1.358860554	0.175230483	0.748011187	0.152761507	-0.069640145	0.375163159	FALSE
FC	IFGoperc_l	MPB_l	IFGoperc_l-MPB_l	-0.023657824	0.005121153	-0.028778977	-1.359221715	0.175106919	0.748011187	-0.15236742	-0.374767449	0.07003261	FALSE
FC	MPB_r	RPa	MPB_r-RPa	-0.008481138	0.021765501	-0.030246639	-1.359275497	0.17505764	0.748011187	-0.150593905	-0.372986684	0.071798874	FALSE
FC	ACCsub_r	tPuL_l	ACCsub_r-tPuL_l	0.008401462	-0.021702049	0.030103511	1.358645093	0.175353378	0.748054343	0.154949625	-0.067461113	0.377360364	FALSE
FC	FFG_r	VER9	FFG_r-VER9	0.002944373	0.045693028	-0.042748655	-1.358395135	0.17538486	0.748056175	-0.153022342	-0.375425071	0.069380387	FALSE
FC	tVPL_l	PnO_PnC_l	tVPL_l-PnO_PnC_l	0.051812301	0.019895916	0.031916385	1.35851603	0.175444447	0.748177858	0.156645748	-0.065772121	0.379063618	FALSE
FC	SPG_r	mRt_l	SPG_r-mRt_l	-0.066781603	-0.032257638	-0.034523965	-1.358424833	0.17547635	0.748181463	-0.156731706	-0.37914994	0.065686527	FALSE
FC	IFGoperc_r	SMG_l	IFGoperc_r-SMG_l	0.387980121	0.429127291	-0.041147171	-1.358737888	0.175547162	0.748287442	-0.161514494	-0.383953265	0.060924277	FALSE
FC	IFGoperc_r	CER3_l	IFGoperc_r-CER3_l	-0.123279983	-0.089027201	-0.034252782	-1.356201343	0.176294548	0.748287442	-0.159740207	-0.382171288	0.062690873	FALSE
FC	CER6_r	VMH_r	CER6_r-VMH_r	-0.089374124	-0.052417827	-0.036956297	-1.356210271	0.176280298	0.748287442	-0.159434697	-0.381864462	0.062995068	FALSE
FC	ITG_r	TMN_r	ITG_r-TMN_r	0.077559658	0.040890229	0.036669429	1.353609823	0.177063666	0.748287442	0.157900586	-0.06452261	0.380323782	FALSE
FC	IFGtriang_l	STh_l	IFGtriang_l-STh_l	0.057672961	0.089968771	-0.03229581	-1.354510812	0.176769706	0.748287442	-0.157806331	-0.380229126	0.064616463	FALSE
FC	HIP_l	VER4_5	HIP_l-VER4_5	0.121301919	0.080949026	0.040352893	1.354370355	0.176808146	0.748287442	0.157606592	-0.064815352	0.380028536	FALSE
FC	OFCmed_l	tVPL_l	OFCmed_l-tVPL_l	-0.02911975	0.003585373	-0.032705123	-1.354577635	0.176737884	0.748287442	-0.157505384	-0.379926898	0.06491613	FALSE
FC	tVA_l	CnF_l	tVA_l-CnF_l	0.037315692	0.00554272	0.031772972	1.353614393	0.177037743	0.748287442	0.157184909	-0.065235244	0.379605062	FALSE
FC	IFGoperc_l	PAL_l	IFGoperc_l-PAL_l	0.112553737	0.146183005	-0.033629267	-1.35344982	0.17709031	0.748287442	-0.15716866	-0.379588744	0.065251424	FALSE
FC	ACCsub_r	SC_r	ACCsub_r-SC_r	-0.031738978	0.000992873	-0.03273185	-1.357642985	0.175738194	0.748287442	-0.157083122	-0.379502843	0.065336599	FALSE
FC	SPG_r	VER3	SPG_r-VER3	-0.125605884	-0.091946694	-0.033659191	-1.353352507	0.177116003	0.748287442	-0.15699714	-0.379416497	0.065422217	FALSE
FC	sMRt_r	Ve_r	sMRt_r-Ve_r	0.052997418	0.082971244	-0.029973826	-1.355643293	0.176374525	0.748287442	-0.156895552	-0.379314479	0.065523374	FALSE
FC	ACCsub_r	SN_l	ACCsub_r-SN_l	0.062646093	0.029570943	0.03307515	1.353566299	0.177043004	0.748287442	0.156875766	-0.065543077	0.379294609	FALSE
FC	isRt_l	SN_l	isRt_l-SN_l	0.081462252	0.048607802	0.03285445	1.355988361	0.176257551	0.748287442	0.15670895	-0.065709188	0.379127087	FALSE
FC	SMA_l	tVA_l	SMA_l-tVA_l	-0.015755512	0.02114887	-0.036904382	-1.355209164	0.176506275	0.748287442	-0.156649329	-0.379067214	0.065768556	FALSE
FC	PCC_r	TMN_l	PCC_r-TMN_l	0.028181113	0.060199657	-0.032018544	-1.355285433	0.17647977	0.748287442	-0.156587937	-0.379005563	0.065829688	FALSE
FC	SPG_r	tIL_r	SPG_r-tIL_r	-0.069390807	-0.036348579	-0.033042228	-1.356745168	0.176007696	0.748287442	-0.156496958	-0.3789142	0.065920283	FALSE
FC	MOG_r	PAG	MOG_r-PAG	-0.069272288	-0.039433211	-0.029839077	-1.356147223	0.176185455	0.748287442	-0.156035189	-0.378450483	0.066380104	FALSE
FC	tVPL_l	TMN_r	tVPL_l-TMN_r	0.072538542	0.03745203	0.035086512	1.35353676	0.177020659	0.748287442	0.155875742	-0.06653888	0.378290365	FALSE
FC	IFGtriang_l	TPOsup_r	IFGtriang_l-TPOsup_r	0.003247586	-0.036677786	0.039925372	1.35721025	0.175839266	0.748287442	0.155869991	-0.066544607	0.37828459	FALSE
FC	OFCant_r	iMRt_l	OFCant_r-iMRt_l	-0.080414366	-0.046852401	-0.033561966	-1.357556359	0.175726674	0.748287442	-0.155815455	-0.378229825	0.066598914	FALSE
FC	IOG_r	ACCsup_r	IOG_r-ACCsup_r	-0.107747623	-0.146383936	0.038636313	1.356558004	0.176046469	0.748287442	0.155800818	-0.066613489	0.378215126	FALSE
FC	INS_l	LPB_r	INS_l-LPB_r	-0.02020218	0.010589661	-0.030791841	-1.356403611	0.176089546	0.748287442	-0.155582384	-0.377995774	0.066831006	FALSE
FC	tPuI_l	isRt_l	tPuI_l-isRt_l	0.042679227	0.011036827	0.0316424	1.353204974	0.177116438	0.748287442	0.155508455	-0.066904624	0.377921535	FALSE
FC	CERCRU1_r	CnF_r	CERCRU1_r-CnF_r	0.037174471	0.006014108	0.031160363	1.356436911	0.176075611	0.748287442	0.15547168	-0.066941245	0.377884605	FALSE
FC	OFClat_r	MiTg_PBG_l	OFClat_r-MiTg_PBG_l	-0.022831666	0.005329867	-0.028161533	-1.3550423	0.176523313	0.748287442	-0.155459665	-0.37787254	0.066953209	FALSE
FC	AMYG_l	tLP_l	AMYG_l-tLP_l	0.024021441	-0.010072719	0.034094159	1.357533001	0.17572232	0.748287442	0.155410288	-0.06700238	0.377822955	FALSE
FC	FFG_l	SPG_r	FFG_l-SPG_r	0.044559903	0.000294038	0.044265865	1.353556895	0.176996033	0.748287442	0.155275025	-0.067137075	0.377687125	FALSE
FC	CERCRU1_r	ION_l	CERCRU1_r-ION_l	-0.001854073	0.033784232	-0.035638305	-1.355158286	0.176477178	0.748287442	-0.155156802	-0.377568407	0.067254803	FALSE
FC	MFG_r	VER4_5	MFG_r-VER4_5	-0.128888771	-0.092621682	-0.036267089	-1.357223309	0.175811552	0.748287442	-0.155057996	-0.377469188	0.067353196	FALSE
FC	IPG_l	TPOmid_l	IPG_l-TPOmid_l	-0.103767532	-0.146070356	0.042302824	1.354160813	0.176793516	0.748287442	0.154999852	-0.067411096	0.377410801	FALSE
FC	PHG_l	MG_r	PHG_l-MG_r	0.094013814	0.063941425	0.030072389	1.354582126	0.176656501	0.748287442	0.154949347	-0.06746139	0.377360084	FALSE
FC	LH_l	MiTg_PBG_r	LH_l-MiTg_PBG_r	0.024457626	-0.005525928	0.029983554	1.353593783	0.176973311	0.748287442	0.154902777	-0.067507766	0.377313319	FALSE
FC	IFGtriang_l	PCUN_l	IFGtriang_l-PCUN_l	-0.17752065	-0.214120946	0.036600296	1.353219534	0.177082498	0.748287442	0.154500521	-0.067908342	0.376909384	FALSE
FC	CAL_r	ACCsub_l	CAL_r-ACCsub_l	-0.045097367	-0.078261624	0.033164256	1.354650898	0.176621246	0.748287442	0.154479805	-0.067928972	0.376888581	FALSE
FC	SFG_r	MiTg_PBG_r	SFG_r-MiTg_PBG_r	-0.013010905	-0.043969191	0.030958286	1.353999343	0.176830347	0.748287442	0.154462416	-0.067946288	0.37687112	FALSE
FC	CER8_l	IC_r	CER8_l-IC_r	0.076948012	0.043661583	0.033286429	1.355022108	0.176501229	0.748287442	0.154454128	-0.067954541	0.376862798	FALSE
FC	PUT_r	MiTg_PBG_r	PUT_r-MiTg_PBG_r	0.030367773	0.003417196	0.026950577	1.356599423	0.175994654	0.748287442	0.154442665	-0.067965957	0.376851286	FALSE
FC	OFCant_l	tMDl_r	OFCant_l-tMDl_r	-0.031151981	-0.062470941	0.03131896	1.356580485	0.175998618	0.748287442	0.154363771	-0.068044522	0.376772064	FALSE
FC	ACCsup_l	SubC_l	ACCsup_l-SubC_l	0.023057215	0.053097516	-0.030040301	-1.353227631	0.17707117	0.748287442	-0.154183469	-0.376591011	0.068224073	FALSE
FC	OFCpost_r	CER8_l	OFCpost_r-CER8_l	-0.27276207	-0.231296914	-0.041465156	-1.354349751	0.176709488	0.748287442	-0.154162851	-0.376570307	0.068244606	FALSE
FC	IFGtriang_r	ACCsub_r	IFGtriang_r-ACCsub_r	-0.055839946	-0.093061251	0.037221305	1.354763253	0.176576549	0.748287442	0.15416242	-0.068245034	0.376569875	FALSE
FC	MCC_l	CER6_l	MCC_l-CER6_l	-0.196250578	-0.158057555	-0.038193023	-1.356013642	0.176168144	0.748287442	-0.15389558	-0.376301925	0.068510765	FALSE
FC	CER9_r	VMH_r	CER9_r-VMH_r	0.002388511	-0.03240153	0.034790041	1.35777003	0.175601747	0.748287442	0.153742736	-0.068662974	0.376148447	FALSE
FC	SMA_l	VTA_PBP_r	SMA_l-VTA_PBP_r	-0.011352934	0.018657106	-0.03001004	-1.353774366	0.176880893	0.748287442	-0.153642148	-0.376047442	0.068763145	FALSE
FC	OFCant_l	MG_l	OFCant_l-MG_l	0.013951591	-0.017186827	0.031138418	1.354187041	0.176747938	0.748287442	0.153632562	-0.068772692	0.376037816	FALSE
FC	PCRtA_r	PTg_l	PCRtA_r-PTg_l	0.050530224	0.019674079	0.030856145	1.354070702	0.176783669	0.748287442	0.153566859	-0.068838123	0.37597184	FALSE
FC	PHG_l	LC_r	PHG_l-LC_r	0.035358682	0.0030957	0.032262982	1.355404848	0.176353421	0.748287442	0.153498437	-0.068906261	0.375903135	FALSE
FC	SMG_l	PMnR	SMG_l-PMnR	-0.022248421	-0.051486024	0.029237603	1.355188641	0.176409147	0.748287442	0.15293341	-0.069468952	0.375335771	FALSE
FC	ITG_l	PCRtA_r	ITG_l-PCRtA_r	-0.045457277	-0.016757837	-0.02869944	-1.353831614	0.176826033	0.748287442	-0.152103755	-0.374502701	0.070295191	FALSE
FC	OFCmed_r	ACCsub_r	OFCmed_r-ACCsub_r	-0.010810814	0.02709342	-0.037904235	-1.355112593	0.176397087	0.748287442	-0.151209722	-0.373605009	0.071185565	FALSE
FC	STG_r	PAG	STG_r-PAG	0.022459171	-0.008629477	0.031088648	1.354762844	0.176494091	0.748287442	0.150354211	-0.072037594	0.372746016	FALSE
FC	MG_r	SC_l	MG_r-SC_l	0.070945783	0.036902371	0.034043412	1.353210954	0.177181625	0.748415156	0.157587155	-0.064834707	0.380009016	FALSE
FC	HIP_l	AMYG_l	HIP_l-AMYG_l	0.372354206	0.335426773	0.036927434	1.352856664	0.177249685	0.748415156	0.156183931	-0.066231989	0.378599852	FALSE
FC	PCL_r	VER6	PCL_r-VER6	-0.010486608	0.034946922	-0.04543353	-1.352458922	0.17736414	0.748415156	-0.155737479	-0.37815152	0.066676562	FALSE
FC	MOG_r	CER4_5_l	MOG_r-CER4_5_l	-0.191800621	-0.155304874	-0.036495747	-1.352278494	0.177338245	0.748415156	-0.152662926	-0.375064172	0.06973832	FALSE
FC	PFCventmed_r	MG_r	PFCventmed_r-MG_r	0.048709768	0.018082442	0.030627326	1.352193446	0.177350658	0.748415156	0.152005555	-0.070392988	0.374404098	FALSE
FC	CER6_l	SOC_l	CER6_l-SOC_l	0.087930641	0.059857188	0.028073453	1.352299351	0.17730568	0.748415156	0.151491377	-0.070905061	0.373887814	FALSE
FC	DR	PAG	DR-PAG	0.626945716	0.601527417	0.025418298	1.352122998	0.177359963	0.748415156	0.151370553	-0.071025391	0.373766497	FALSE
FC	SMA_r	tLP_l	SMA_r-tLP_l	0.002063622	-0.033732863	0.035796484	1.35246569	0.177421689	0.748416984	0.157565133	-0.064856634	0.379986901	FALSE
FC	tIL_r	LPB_l	tIL_r-LPB_l	0.024199011	-0.007560535	0.031759546	1.351966004	0.177499732	0.748416984	0.154953249	-0.067457505	0.377364002	FALSE
FC	AMYG_r	tMDm_l	AMYG_r-tMDm_l	0.048358205	0.011703243	0.036654962	1.351865395	0.177519911	0.748416984	0.154525672	-0.067883296	0.376934639	FALSE
FC	SFGmedial_l	SOC_r	SFGmedial_l-SOC_r	0.00097192	-0.029115056	0.030086976	1.352132835	0.17742945	0.748416984	0.154377985	-0.068030368	0.376786337	FALSE
FC	ROL_l	PCRtA_l	ROL_l-PCRtA_l	0.077127941	0.046498938	0.030629003	1.351757565	0.177503523	0.748416984	0.152554259	-0.069846539	0.374955058	FALSE
FC	OLF_r	STG_r	OLF_r-STG_r	0.075270381	0.039526097	0.035744284	1.351609279	0.177581306	0.748544824	0.153750346	-0.068655397	0.376156088	FALSE
FC	PCUN_r	TMN_r	PCUN_r-TMN_r	-0.03983541	-0.008282921	-0.031552489	-1.351509466	0.177626498	0.74860433	-0.154228404	-0.376636133	0.068179325	FALSE
FC	PreCG_l	isRt_l	PreCG_l-isRt_l	-0.023184546	0.008425706	-0.031610252	-1.351192545	0.177704666	0.748671809	-0.153323289	-0.375727261	0.069080684	FALSE
FC	IOG_r	CLi_RLi	IOG_r-CLi_RLi	0.004459457	-0.027456156	0.031915613	1.351138748	0.177684504	0.748671809	0.151733758	-0.070663671	0.374131188	FALSE
FC	HIP_r	CERCRU2_r	HIP_r-CERCRU2_r	0.013646987	0.05689974	-0.043252753	-1.351077923	0.177786178	0.748884249	-0.154936814	-0.377347499	0.06747387	FALSE
FC	SMA_r	VER1_2	SMA_r-VER1_2	-0.072656533	-0.040548901	-0.032107632	-1.350793054	0.177909773	0.749177679	-0.155964529	-0.378379526	0.066450467	FALSE
FC	STG_l	tIL_l	STG_l-tIL_l	0.152768445	0.121955623	0.030812822	1.350688778	0.177918037	0.749177679	0.155138954	-0.067272576	0.377550485	FALSE
FC	VER6	tVPL_l	VER6-tVPL_l	-0.028154276	0.007915118	-0.036069394	-1.350748378	0.178042728	0.749241859	-0.159351877	-0.381781286	0.063077531	FALSE
FC	ITG_l	PAG	ITG_l-PAG	-0.041794068	-0.07548121	0.033687141	1.350376585	0.178073631	0.749241859	0.156851144	-0.065567594	0.379269883	FALSE
FC	CER6_r	PTg_r	CER6_r-PTg_r	0.035942201	0.004467739	0.031474462	1.350286961	0.178092662	0.749241859	0.156550577	-0.06586689	0.378968045	FALSE
FC	tIL_l	PTg_l	tIL_l-PTg_l	0.032018361	0.000967544	0.031050817	1.349781733	0.178218707	0.749241859	0.155369602	-0.067042895	0.377782099	FALSE
FC	IFGoperc_l	LG_r	IFGoperc_l-LG_r	-0.020550797	0.01235765	-0.032908447	-1.350251476	0.178058013	0.749241859	-0.155087505	-0.37749882	0.06732381	FALSE
FC	STG_l	VER10	STG_l-VER10	-0.010126437	0.023312114	-0.033438551	-1.349797403	0.178143369	0.749241859	-0.15284834	-0.37525035	0.069553671	FALSE
FC	tPuM_r	MPB_r	tPuM_r-MPB_r	0.027071589	-0.003357404	0.030428993	1.349702708	0.178162675	0.749241859	0.152382515	-0.070017577	0.374782607	FALSE
FC	PHG_l	SubC_r	PHG_l-SubC_r	0.008970849	-0.023481376	0.032452224	1.349435649	0.178244296	0.749241859	0.15218214	-0.070217128	0.374581408	FALSE
FC	PFCventmed_l	MG_l	PFCventmed_l-MG_l	0.058538319	0.028550867	0.029987452	1.349747049	0.178137651	0.749241859	0.151918781	-0.070479407	0.374316968	FALSE
FC	INS_r	SC_l	INS_r-SC_l	0.000744592	0.030945577	-0.030200985	-1.349452119	0.178228921	0.749241859	-0.151738222	-0.374135669	0.070659226	FALSE
FC	CER7b_l	VMH_r	CER7b_l-VMH_r	-0.051601968	-0.016720433	-0.034881535	-1.349484047	0.178295937	0.749328178	-0.154730561	-0.377140384	0.067679262	FALSE
FC	DR	RN_r	DR-RN_r	0.058163472	0.023544434	0.034619038	1.349137767	0.178403903	0.749343098	0.154585792	-0.067823426	0.376995011	FALSE
FC	IPG_l	tVL_r	IPG_l-tVL_r	-0.020768696	0.011324688	-0.032093384	-1.348847044	0.178492122	0.749343098	-0.154378289	-0.376786642	0.068030065	FALSE
FC	PHN_r	ROb	PHN_r-ROb	-0.021140457	0.010020692	-0.031161149	-1.34884514	0.178491728	0.749343098	-0.154343128	-0.376751335	0.068065079	FALSE
FC	IFGtriang_l	ITG_l	IFGtriang_l-ITG_l	0.326250635	0.287516675	0.03873396	1.348827961	0.17848212	0.749343098	0.153802851	-0.068603109	0.376208811	FALSE
FC	ITG_l	tMDl_l	ITG_l-tMDl_l	-0.013759612	0.020175147	-0.033934759	-1.348644644	0.178541117	0.749343098	-0.153787921	-0.376193819	0.068617977	FALSE
FC	LING_r	ACCsup_r	LING_r-ACCsup_r	-0.092639136	-0.056142957	-0.036496179	-1.348889877	0.178435979	0.749343098	-0.152809114	-0.375210962	0.069592735	FALSE
FC	OFCmed_l	sMRt_r	OFCmed_l-sMRt_r	-0.054053804	-0.022906474	-0.03114733	-1.348975723	0.178399569	0.749343098	-0.152457808	-0.374858209	0.069942594	FALSE
FC	PCC_r	Nacc_r	PCC_r-Nacc_r	0.083490802	0.116123399	-0.032632596	-1.348476054	0.178548335	0.749343098	-0.151906719	-0.374304857	0.070491419	FALSE
FC	CUN_r	PAL_l	CUN_r-PAL_l	-0.103824826	-0.071761565	-0.032063261	-1.348399734	0.178626037	0.749408086	-0.153986982	-0.376393707	0.068419743	FALSE
FC	tLP_r	TMN_r	tLP_r-TMN_r	-0.017435794	0.012887858	-0.030323651	-1.348426522	0.178613961	0.749408086	-0.153865315	-0.376271535	0.068540905	FALSE
FC	HES_r	PnO_PnC_l	HES_r-PnO_PnC_l	0.023690223	-0.00808696	0.031777183	1.348512671	0.178657254	0.749408541	0.156214936	-0.066201115	0.378630987	FALSE
FC	SFGmedial_l	RMg	SFGmedial_l-RMg	0.017826359	-0.012819352	0.030645711	1.348292973	0.178699701	0.749456092	0.155308979	-0.067103264	0.377721222	FALSE
FC	CUN_r	CERCRU1_r	CUN_r-CERCRU1_r	-0.17762475	-0.219791098	0.042166347	1.348552033	0.178780614	0.749565494	0.15997093	-0.062461146	0.382403005	FALSE
FC	PFCventmed_l	PUT_l	PFCventmed_l-PUT_l	0.005979969	-0.029811179	0.035791148	1.347605926	0.178788017	0.749565494	0.149820542	-0.072569101	0.372210186	FALSE
FC	OFCant_l	PCRtA_l	OFCant_l-PCRtA_l	-0.017890828	-0.049266237	0.031375409	1.347692481	0.178842042	0.749661528	0.153500143	-0.068904562	0.375904848	FALSE
FC	tLP_r	DR	tLP_r-DR	-0.011348737	0.020011333	-0.03136007	-1.347649341	0.178910455	0.749817826	-0.15536302	-0.377775489	0.067049449	FALSE
FC	VER3	mRt_l	VER3-mRt_l	0.022039097	-0.012251531	0.034290628	1.345810315	0.179555582	0.750042306	0.156771279	-0.065647121	0.37918968	FALSE
FC	SFG_l	IFGorb_r	SFG_l-IFGorb_r	0.050626658	0.0035762	0.047050458	1.346974388	0.179132896	0.750042306	0.155457667	-0.066955199	0.377870533	FALSE
FC	MOG_r	ROb	MOG_r-ROb	-0.059961885	-0.028766702	-0.031195183	-1.34683313	0.179168394	0.750042306	-0.155123591	-0.377535057	0.067287876	FALSE
FC	CAU_r	ITG_r	CAU_r-ITG_r	0.046151745	0.004732781	0.041418964	1.34622954	0.179362313	0.750042306	0.155042539	-0.067368588	0.377453666	FALSE
FC	MFG_r	MnR	MFG_r-MnR	0.009593198	-0.018567023	0.028160221	1.346199025	0.179367551	0.750042306	0.154889981	-0.067520508	0.377300469	FALSE
FC	SFG_r	iMRt_r	SFG_r-iMRt_r	0.000763276	-0.033233663	0.033996939	1.346798655	0.179168516	0.750042306	0.154760844	-0.067649105	0.377170794	FALSE
FC	CER6_l	MG_r	CER6_l-MG_r	-0.063291765	-0.030814085	-0.032477681	-1.345670248	0.179535006	0.750042306	-0.154734844	-0.377144685	0.067674997	FALSE
FC	VER4_5	MnR	VER4_5-MnR	0.049082497	0.017221017	0.03186148	1.346997372	0.179094838	0.750042306	0.154456841	-0.06795184	0.376865522	FALSE
FC	OFCpost_l	VER7	OFCpost_l-VER7	-0.183897055	-0.145484197	-0.038412857	-1.347160862	0.179038412	0.750042306	-0.154344556	-0.376752769	0.068063657	FALSE
FC	ITG_l	SC_l	ITG_l-SC_l	-0.038069924	-0.005376488	-0.032693436	-1.346244851	0.179335242	0.750042306	-0.154309843	-0.376717911	0.068098225	FALSE
FC	VER10	MiTg_PBG_l	VER10-MiTg_PBG_l	0.006913087	-0.023277453	0.03019054	1.346307203	0.179314806	0.750042306	0.154304725	-0.068103322	0.376712772	FALSE
FC	PFCventmed_l	isRt_l	PFCventmed_l-isRt_l	0.033849983	0.00365286	0.030197123	1.345637528	0.17953022	0.750042306	0.154217722	-0.068189963	0.376625407	FALSE
FC	SFGmedial_r	SOG_l	SFGmedial_r-SOG_l	-0.405514267	-0.372903584	-0.032610683	-1.345921807	0.179428362	0.750042306	-0.153895022	-0.376301365	0.068511321	FALSE
FC	INS_r	CER9_l	INS_r-CER9_l	-0.169130012	-0.132890306	-0.036239706	-1.345857932	0.179439173	0.750042306	-0.15353985	-0.37594472	0.068865019	FALSE
FC	PHN_l	MPB_r	PHN_l-MPB_r	0.00433458	-0.02650386	0.03083844	1.34563386	0.179488699	0.750042306	0.15266349	-0.069737758	0.375064739	FALSE
FC	MG_l	SubC_l	MG_l-SubC_l	-0.001061464	0.027473489	-0.028534954	-1.346192285	0.179272511	0.750042306	-0.15119102	-0.37358623	0.071204191	FALSE
FC	sMRt_l	VTA_PBP_l	sMRt_l-VTA_PBP_l	0.032284845	0.000521142	0.031763703	1.345656616	0.179445513	0.750042306	0.151150644	-0.071244402	0.37354569	FALSE
FC	PHN_r	VTA_PBP_l	PHN_r-VTA_PBP_l	0.019133892	0.051942864	-0.032808972	-1.346781635	0.179061292	0.750042306	-0.150186185	-0.372577308	0.072204939	FALSE
FC	INS_r	CAL_l	INS_r-CAL_l	-0.061695477	-0.024212013	-0.037483464	-1.346245058	0.179214445	0.750042306	-0.14895799	-0.371344156	0.073428175	FALSE
FC	VER9	MnR	VER9-MnR	0.064421257	0.032353378	0.032067879	1.345131998	0.179606819	0.75012626	0.150721177	-0.07167212	0.373114473	FALSE
FC	REC_r	tVL_l	REC_r-tVL_l	-0.035397781	-0.070344876	0.034947095	1.345279399	0.179662141	0.750227244	0.154727734	-0.067682077	0.377137545	FALSE
FC	REC_l	LG_l	REC_l-LG_l	-0.002332184	-0.035788957	0.033456772	1.344654772	0.17979973	0.750671665	0.152366659	-0.070033367	0.374766686	FALSE
FC	SOG_r	CERCRU1_r	SOG_r-CERCRU1_r	-0.024312947	-0.067164044	0.042851097	1.344460232	0.18001348	0.750783367	0.157255957	-0.065164498	0.379676411	FALSE
FC	PCUN_l	CER7b_r	PCUN_l-CER7b_r	-0.012611902	-0.051953221	0.039341319	1.344770199	0.179897462	0.750783367	0.156839142	-0.065579546	0.37925783	FALSE
FC	HES_l	CER10_l	HES_l-CER10_l	-0.101966423	-0.140823218	0.038856795	1.344288968	0.179986501	0.750783367	0.154770896	-0.067639095	0.377180888	FALSE
FC	CER9_l	CLi_RLi	CER9_l-CLi_RLi	0.005433098	0.036752483	-0.031319385	-1.344090252	0.180000986	0.750783367	-0.153032089	-0.375434858	0.06937068	FALSE
FC	MiTg_PBG_r	PCRtA_l	MiTg_PBG_r-PCRtA_l	0.012057881	-0.018538205	0.030596086	1.344477573	0.179867609	0.750783367	0.152762839	-0.069638819	0.375164497	FALSE
FC	ACCsup_r	CER7b_r	ACCsup_r-CER7b_r	-0.172991584	-0.131997429	-0.040994155	-1.344187731	0.179949801	0.750783367	-0.152286153	-0.374685849	0.070113542	FALSE
FC	SFG_r	LING_l	SFG_r-LING_l	-0.348738534	-0.310627732	-0.038110802	-1.34363798	0.180201934	0.75091932	-0.154862671	-0.377273046	0.067547704	FALSE
FC	Nacc_r	VMH_r	Nacc_r-VMH_r	0.057438844	0.022746724	0.03469212	1.343773708	0.180144736	0.75091932	0.154444462	-0.067964167	0.376853091	FALSE
FC	IFGorb_l	CAL_r	IFGorb_l-CAL_r	-0.228791185	-0.193089361	-0.035701825	-1.343570528	0.180195079	0.75091932	-0.153906151	-0.37631254	0.068500239	FALSE
FC	TMN_r	PnO_PnC_r	TMN_r-PnO_PnC_r	0.023311969	-0.009877506	0.033189475	1.343643309	0.180124114	0.75091932	0.152162546	-0.070236642	0.374561733	FALSE
FC	IC_r	isRt_r	IC_r-isRt_r	0.075507872	0.04702704	0.028480832	1.3435984	0.180131121	0.75091932	0.151851672	-0.07054624	0.374249585	FALSE
FC	PHG_l	PCL_r	PHG_l-PCL_r	0.059546869	0.020610637	0.038936231	1.343663567	0.180243084	0.750960893	0.156373297	-0.066043422	0.378790016	FALSE
FC	VMH_l	TMN_l	VMH_l-TMN_l	0.243809069	0.282726426	-0.038917358	-1.343218916	0.180355296	0.751038737	-0.155377372	-0.377789902	0.067035157	FALSE
FC	ROb	Ve_l	ROb-Ve_l	0.023738036	0.056178447	-0.032440411	-1.343073949	0.180303159	0.751038737	-0.151895088	-0.374293179	0.070503002	FALSE
FC	LING_r	isRt_r	LING_r-isRt_r	0.008038205	0.037145525	-0.02910732	-1.342753505	0.180354672	0.751038737	-0.149381916	-0.371769788	0.073005957	FALSE
FC	CER3_l	mRt_r	CER3_l-mRt_r	0.054121736	0.021626635	0.032495101	1.343233609	0.180393448	0.751067776	0.156653068	-0.065764833	0.379070969	FALSE
FC	DR	IC_l	DR-IC_l	0.072228913	0.039647355	0.032581559	1.342719444	0.180513062	0.751285054	0.155203023	-0.067208775	0.377614822	FALSE
FC	IPG_r	VSM_l	IPG_r-VSM_l	0.017091276	-0.012366722	0.029457997	1.342349203	0.18057038	0.751285054	0.153071516	-0.069331416	0.375474447	FALSE
FC	LH_l	LC_r	LH_l-LC_r	0.002646347	-0.026966046	0.029612393	1.342612959	0.18047894	0.751285054	0.152878739	-0.069523397	0.375280875	FALSE
FC	TPOsup_r	ACCsub_l	TPOsup_r-ACCsub_l	0.21205696	0.174434258	0.037622703	1.342166074	0.180564824	0.751285054	0.150367158	-0.0720247	0.372759016	FALSE
FC	CERCRU1_r	CER3_r	CERCRU1_r-CER3_r	0.118597759	0.080171718	0.038426042	1.342152635	0.180682691	0.751622524	0.154702258	-0.067707447	0.377111962	FALSE
FC	TPOsup_l	tMDm_l	TPOsup_l-tMDm_l	0.103869158	0.066179992	0.037689166	1.34149644	0.180947828	0.751687046	0.156224326	-0.066191765	0.378640417	FALSE
FC	CnF_r	MiTg_PBG_r	CnF_r-MiTg_PBG_r	0.05912953	0.028122313	0.031007216	1.341440514	0.180930866	0.751687046	0.155169764	-0.067241895	0.377581424	FALSE
FC	PFCventmed_l	SN_r	PFCventmed_l-SN_r	0.010977951	-0.023039976	0.034017927	1.341600887	0.18087458	0.751687046	0.15505451	-0.067356667	0.377465687	FALSE
FC	PreCG_l	INS_r	PreCG_l-INS_r	0.129872826	0.17213625	-0.042263424	-1.341574584	0.18088079	0.751687046	-0.154979381	-0.377390243	0.067431482	FALSE
FC	OFClat_r	PUT_r	OFClat_r-PUT_r	-0.03570656	-0.071356197	0.035649638	1.341700392	0.180811656	0.751687046	0.154079376	-0.068327733	0.376486485	FALSE
FC	INS_r	ANG_l	INS_r-ANG_l	-0.40973438	-0.443318541	0.033584161	1.341386312	0.180908977	0.751687046	0.153894319	-0.068512021	0.376300659	FALSE
FC	CAL_l	PUT_l	CAL_l-PUT_l	-0.129622597	-0.092028077	-0.03759452	-1.341543429	0.180820832	0.751687046	-0.152591523	-0.374992475	0.069809429	FALSE
FC	ACCsup_r	Ve_r	ACCsup_r-Ve_r	0.028460493	-0.001477868	0.029938361	1.341065012	0.180913432	0.751687046	0.149834995	-0.072554707	0.372224697	FALSE
FC	IPG_r	STh_r	IPG_r-STh_r	0.001900437	0.034198089	-0.032297652	-1.340927187	0.18117078	0.751815514	-0.157240047	-0.379660434	0.06518034	FALSE
FC	PreCG_r	VER3	PreCG_r-VER3	-0.063300716	-0.024735719	-0.038564998	-1.340770272	0.181197214	0.751815514	-0.156540261	-0.378957685	0.065877163	FALSE
FC	MFG_r	Nacc_r	MFG_r-Nacc_r	-0.07469263	-0.11211879	0.03742616	1.340996341	0.181028986	0.751815514	0.153631912	-0.068773339	0.376037163	FALSE
FC	IFGtriang_l	LING_l	IFGtriang_l-LING_l	-0.142509776	-0.105510687	-0.036999089	-1.340558112	0.181139808	0.751815514	-0.152459783	-0.374860193	0.069940626	FALSE
FC	tPuI_r	LDTg_CGPn_l	tPuI_r-LDTg_CGPn_l	-0.013697025	0.017297506	-0.030994531	-1.340596282	0.181115612	0.751815514	-0.152010192	-0.374408755	0.07038837	FALSE
FC	Nacc_l	SC_r	Nacc_l-SC_r	-0.024246082	0.005238694	-0.029484775	-1.340465746	0.181126676	0.751815514	-0.150677585	-0.373070703	0.071715534	FALSE
FC	tPuM_r	LC_l	tPuM_r-LC_l	0.006195283	0.037931729	-0.031736445	-1.340619567	0.181042845	0.751815514	-0.148955784	-0.37134194	0.073430373	FALSE
FC	tVA_r	LH_r	tVA_r-LH_r	0.047384849	0.014085677	0.033299172	1.340038212	0.181286484	0.752056379	0.151535145	-0.070861471	0.373931761	FALSE
FC	OFCmed_r	MiTg_PBG_r	OFCmed_r-MiTg_PBG_r	-0.019153689	0.010146321	-0.029300011	-1.339933446	0.181401043	0.752171233	-0.154407943	-0.37681642	0.068000534	FALSE
FC	Nacc_r	VER1_2	Nacc_r-VER1_2	0.021640225	0.051523544	-0.029883319	-1.339840279	0.18140784	0.752171233	-0.15362488	-0.376030102	0.068780342	FALSE
FC	ANG_r	MTG_r	ANG_r-MTG_r	0.452441435	0.415570627	0.036870808	1.339572256	0.181369517	0.752171233	0.147980101	-0.074402146	0.370362347	FALSE
FC	CER8_l	MG_r	CER8_l-MG_r	-0.027083982	0.005331503	-0.032415485	-1.339580372	0.18148171	0.752249441	-0.153232471	-0.375636068	0.069171126	FALSE
FC	CER6_l	PCRtA_l	CER6_l-PCRtA_l	0.055194903	0.084092876	-0.028897973	-1.339313296	0.181489155	0.752249441	-0.149991289	-0.372381623	0.072399045	FALSE
FC	MTG_r	LG_r	MTG_r-LG_r	0.003580632	-0.03078596	0.034366593	1.339442838	0.181527418	0.752278599	0.153252237	-0.069151442	0.375655916	FALSE
FC	PCL_r	ITG_r	PCL_r-ITG_r	-0.191911038	-0.151247311	-0.040663726	-1.339088973	0.181634282	0.752565942	-0.152925241	-0.375327569	0.069477086	FALSE
FC	OLF_r	CERCRU2_r	OLF_r-CERCRU2_r	-0.04723353	-0.007608411	-0.039625118	-1.338903156	0.181690474	0.752565942	-0.152752771	-0.375154388	0.069648845	FALSE
FC	VER3	tLP_r	VER3-tLP_r	0.052485575	0.020523073	0.031962503	1.338874796	0.181677415	0.752565942	0.151916669	-0.07048151	0.374314848	FALSE
FC	VER1_2	VER9	VER1_2-VER9	0.068506061	0.033420026	0.035086036	1.338748325	0.181824696	0.752992422	0.155457631	-0.066955235	0.377870498	FALSE
FC	ITG_r	VER6	ITG_r-VER6	-0.041105208	-0.082642808	0.0415376	1.33855071	0.181882269	0.753101386	0.155234379	-0.067177551	0.377646309	FALSE
FC	MFG_r	VER3	MFG_r-VER3	-0.10925785	-0.076380744	-0.032877106	-1.338121243	0.181932035	0.753177992	-0.152191525	-0.374590831	0.070207782	FALSE
FC	CER9_r	MiTg_PBG_r	CER9_r-MiTg_PBG_r	0.038885211	0.008117873	0.030767338	1.337719886	0.18214746	0.753239298	0.154979938	-0.067430927	0.377390803	FALSE
FC	CER7b_r	tMDl_r	CER7b_r-tMDl_r	-0.051188318	-0.01553668	-0.035651638	-1.337572423	0.182148708	0.753239298	-0.153473128	-0.375877721	0.068931465	FALSE
FC	ANG_r	MG_l	ANG_r-MG_l	-0.048251519	-0.019502207	-0.028749312	-1.337696381	0.182097004	0.753239298	-0.153101449	-0.375504504	0.069301607	FALSE
FC	FFG_r	CnF_l	FFG_r-CnF_l	0.013227418	-0.016388622	0.02961604	1.337761955	0.182067163	0.753239298	0.152811923	-0.069589938	0.375213783	FALSE
FC	PHG_l	ACCpre_l	PHG_l-ACCpre_l	0.211636049	0.249784315	-0.038148266	-1.33753885	0.182138561	0.753239298	-0.152741197	-0.375142766	0.069660371	FALSE
FC	PoCG_l	VSM_l	PoCG_l-VSM_l	-0.009609533	0.022024438	-0.031633971	-1.337433796	0.182165718	0.753239298	-0.15247505	-0.374875523	0.069925422	FALSE
FC	CER3_l	LG_r	CER3_l-LG_r	-0.001104437	0.032327622	-0.033432059	-1.337794414	0.182024039	0.753239298	-0.151598789	-0.373995665	0.070798088	FALSE
FC	OFCpost_l	SOG_r	OFCpost_l-SOG_r	-0.228423005	-0.188971216	-0.039451789	-1.337332089	0.182268546	0.753263445	-0.154775208	-0.377185217	0.067634801	FALSE
FC	HES_l	tPuL_l	HES_l-tPuL_l	0.095463697	0.065001426	0.03046227	1.337319712	0.182258967	0.753263445	0.154351091	-0.068057149	0.376759332	FALSE
FC	TPOsup_l	tLP_l	TPOsup_l-tLP_l	0.019378104	-0.014296595	0.033674699	1.337279613	0.182243718	0.753263445	0.15342632	-0.068978079	0.375830719	FALSE
FC	SMA_r	PMnR	SMA_r-PMnR	-0.04042267	-0.010318886	-0.030103784	-1.336999056	0.182296633	0.753263445	-0.152026871	-0.374425502	0.070371759	FALSE
FC	PCC_r	AHA_l	PCC_r-AHA_l	0.009920755	0.040463973	-0.030543217	-1.336932459	0.182329411	0.75326968	-0.152428375	-0.374828655	0.069971905	FALSE
FC	STG_l	CER7b_l	STG_l-CER7b_l	-0.137874702	-0.097865664	-0.040009038	-1.33659638	0.182529204	0.753660146	-0.155315366	-0.377727635	0.067096904	FALSE
FC	OFClat_l	tPuL_r	OFClat_l-tPuL_r	-0.014592636	-0.045138994	0.030546358	1.336318901	0.182549064	0.753660146	0.153046822	-0.069356007	0.375449652	FALSE
FC	MTG_l	VER7	MTG_l-VER7	-0.169175394	-0.129568288	-0.039607105	-1.336424515	0.182490326	0.753660146	-0.152196579	-0.374595907	0.070202748	FALSE
FC	INS_r	SOG_l	INS_r-SOG_l	-0.044857926	-0.003652976	-0.04120495	-1.336452878	0.182472257	0.753660146	-0.151869989	-0.374267977	0.070527998	FALSE
FC	PHG_l	CERCRU1_r	PHG_l-CERCRU1_r	-0.116010592	-0.078803081	-0.037207511	-1.336028246	0.182651215	0.753952668	-0.153261112	-0.375664828	0.069142603	FALSE
FC	AHA_r	Ve_r	AHA_r-Ve_r	-0.016288625	0.015033286	-0.031321911	-1.335761023	0.182688077	0.753975632	-0.151404087	-0.373800168	0.070991993	FALSE
FC	tVA_l	PnO_PnC_r	tVA_l-PnO_PnC_r	0.003926452	0.03538493	-0.031458478	-1.333239746	0.183665504	0.754623838	-0.156040558	-0.378455874	0.066374758	FALSE
FC	PreCG_r	PHG_l	PreCG_r-PHG_l	-0.060726378	-0.101533196	0.040806819	1.333583112	0.183540924	0.754623838	0.15574177	-0.066672289	0.37815583	FALSE
FC	HIP_r	PAL_l	HIP_r-PAL_l	-0.146334978	-0.11071496	-0.035620017	-1.332752604	0.183811711	0.754623838	-0.155607515	-0.37802101	0.06680598	FALSE
FC	SMA_l	OLF_l	SMA_l-OLF_l	-0.018892694	-0.05764164	0.038748946	1.335351186	0.182937097	0.754623838	0.155212671	-0.067199168	0.377624511	FALSE
FC	OLF_l	LING_l	OLF_l-LING_l	-0.038013402	-0.074452178	0.036438776	1.333572714	0.183522548	0.754623838	0.155115468	-0.067295964	0.377526901	FALSE
FC	MCC_l	LING_l	MCC_l-LING_l	-0.040352832	-0.0797753	0.039422468	1.333337435	0.183576904	0.754623838	0.154411919	-0.067996574	0.376820413	FALSE
FC	TPOsup_r	RN_l	TPOsup_r-RN_l	0.037338969	0.004119977	0.033218992	1.334682255	0.183106664	0.754623838	0.153624078	-0.068781141	0.376029297	FALSE
FC	ROL_r	VTA_PBP_r	ROL_r-VTA_PBP_r	0.017564701	0.051641881	-0.03407718	-1.332617801	0.183783218	0.754623838	-0.153403677	-0.375807982	0.069000629	FALSE
FC	PreCG_r	ACCpre_l	PreCG_r-ACCpre_l	-0.132165044	-0.171505888	0.039340844	1.332389219	0.183847543	0.754623838	0.153029302	-0.069373455	0.375432059	FALSE
FC	PFCventmed_r	STG_r	PFCventmed_r-STG_r	0.033543009	-0.006946775	0.040489784	1.332615744	0.183766301	0.754623838	0.152823031	-0.069578875	0.375224937	FALSE
FC	OFClat_r	HES_r	OFClat_r-HES_r	-0.011024037	-0.045240455	0.034216418	1.334994368	0.182977168	0.754623838	0.15274067	-0.069660897	0.375142236	FALSE
FC	tLP_l	tMDm_r	tLP_l-tMDm_r	0.185004857	0.150768271	0.034236586	1.332510853	0.183797003	0.754623838	0.152685812	-0.069715528	0.375087152	FALSE
FC	CER6_r	VTA_PBP_l	CER6_r-VTA_PBP_l	-0.018791484	0.014391881	-0.033183364	-1.332642267	0.183746143	0.754623838	-0.152433705	-0.374834007	0.069966597	FALSE
FC	OFCpost_l	HIP_r	OFCpost_l-HIP_r	0.040472421	0.079444012	-0.038971591	-1.333886155	0.183328069	0.754623838	-0.152203964	-0.374603322	0.070195393	FALSE
FC	ARC_r	AHA_l	ARC_r-AHA_l	0.028603231	0.067903966	-0.039300735	-1.333775843	0.183356205	0.754623838	-0.151901433	-0.374299549	0.070496683	FALSE
FC	LING_l	ITG_l	LING_l-ITG_l	-0.119550733	-0.081023848	-0.038526885	-1.332608407	0.183738282	0.754623838	-0.151751482	-0.374148984	0.07064602	FALSE
FC	SFGmedial_l	PCRtA_r	SFGmedial_l-PCRtA_r	0.005950887	-0.023595203	0.02954609	1.334051431	0.183260811	0.754623838	0.151740606	-0.070656852	0.374138063	FALSE
FC	HIP_l	PCL_l	HIP_l-PCL_l	0.185239309	0.141281099	0.043958211	1.33375416	0.183358544	0.754623838	0.151722375	-0.070675008	0.374119757	FALSE
FC	PHN_l	AHA_l	PHN_l-AHA_l	-0.023518831	0.012682522	-0.036201353	-1.332596686	0.183737978	0.754623838	-0.151596276	-0.373993143	0.07080059	FALSE
FC	CAL_r	LDTg_CGPn_l	CAL_r-LDTg_CGPn_l	0.035544112	0.067488938	-0.031944826	-1.33375885	0.183351172	0.754623838	-0.151502389	-0.373898871	0.070894094	FALSE
FC	ANG_r	PCRtA_l	ANG_r-PCRtA_l	-0.015476846	-0.044011827	0.028534981	1.333400875	0.183458972	0.754623838	0.151094911	-0.071299907	0.373489729	FALSE
FC	OFCmed_r	Ve_r	OFCmed_r-Ve_r	-0.054433366	-0.026205108	-0.028228258	-1.3337148	0.183347107	0.754623838	-0.150765638	-0.373159115	0.071627839	FALSE
FC	AHA_l	VSM_l	AHA_l-VSM_l	-0.014485241	0.01855147	-0.033036712	-1.333076042	0.183556893	0.754623838	-0.150715218	-0.37310849	0.071678054	FALSE
FC	IC_r	SC_r	IC_r-SC_r	0.221627439	0.191588347	0.030039092	1.334167173	0.18319449	0.754623838	0.150628674	-0.071764246	0.373021594	FALSE
FC	ROL_l	MOG_l	ROL_l-MOG_l	-0.230116075	-0.187238423	-0.042877652	-1.332973347	0.183581505	0.754623838	-0.150324852	-0.372716538	0.072066834	FALSE
FC	ACCsup_l	CER6_l	ACCsup_l-CER6_l	-0.104801321	-0.065086964	-0.039714356	-1.333497069	0.183401398	0.754623838	-0.150012404	-0.372402824	0.072378016	FALSE
FC	AHA_l	isRt_r	AHA_l-isRt_r	-0.01957623	0.009631692	-0.029207923	-1.332220089	0.183819072	0.754623838	-0.149825397	-0.37221506	0.072564266	FALSE
FC	CUN_l	CUN_r	CUN_l-CUN_r	0.806146383	0.787406396	0.018739987	1.333326186	0.183444499	0.754623838	0.149395177	-0.072992748	0.371783103	FALSE
FC	IPG_r	IC_r	IPG_r-IC_r	-0.045593428	-0.015849118	-0.02974431	-1.333595315	0.1833538	0.754623838	-0.149301682	-0.371689231	0.073085867	FALSE
FC	CAL_r	MOG_l	CAL_r-MOG_l	0.333180783	0.292492342	0.040688441	1.333635416	0.183336493	0.754623838	0.149097862	-0.073288866	0.37148459	FALSE
FC	CER6_l	VSM_r	CER6_l-VSM_r	0.071646008	0.102580914	-0.030934906	-1.334186598	0.183131035	0.754623838	-0.147737719	-0.370118998	0.07464356	FALSE
FC	CER3_r	Ve_r	CER3_r-Ve_r	0.046221779	0.016413496	0.029808283	1.333322188	0.183387558	0.754623838	0.145335133	-0.077036643	0.367706909	FALSE
FC	SFGmedial_r	CER8_r	SFGmedial_r-CER8_r	-0.287713124	-0.330838948	0.043125824	1.332342603	0.183940954	0.754878634	0.155412092	-0.067000583	0.377824767	FALSE
FC	LING_l	PAG	LING_l-PAG	-0.009319385	0.022959726	-0.03227911	-1.331682135	0.183978378	0.754903614	-0.148947075	-0.371333197	0.073439046	FALSE
FC	IPG_l	tMDl_l	IPG_l-tMDl_l	0.025278604	0.057088625	-0.03181002	-1.33163804	0.184125966	0.754994811	-0.1539622	-0.376368823	0.068444422	FALSE
FC	tAV_r	tLP_l	tAV_r-tLP_l	0.136161834	0.102371205	0.03379063	1.331688262	0.184088443	0.754994811	0.153304259	-0.069099635	0.375708153	FALSE
FC	LDTg_CGPn_l	PTg_l	LDTg_CGPn_l-PTg_l	0.015690094	0.047941819	-0.032251725	-1.331509116	0.184125656	0.754994811	-0.152567705	-0.374968559	0.069833149	FALSE
FC	tVPL_r	tPuM_l	tVPL_r-tPuM_l	0.220283155	0.188430975	0.03185218	1.331568717	0.18406692	0.754994811	0.151161049	-0.07123404	0.373556137	FALSE
FC	PCUN_r	VER3	PCUN_r-VER3	0.010197629	-0.022309555	0.032507184	1.330722819	0.184439308	0.755636553	0.154242599	-0.068165189	0.376650387	FALSE
FC	TPOmid_r	tAV_l	TPOmid_r-tAV_l	-0.016432268	0.015892871	-0.032325139	-1.330760995	0.18438432	0.755636553	-0.152912473	-0.375314748	0.069489802	FALSE
FC	ITG_r	LDTg_CGPn_l	ITG_r-LDTg_CGPn_l	-0.076923894	-0.111541401	0.034617508	1.330639699	0.184415455	0.755636553	0.152607514	-0.069793503	0.375008532	FALSE
FC	CER6_l	tPuI_r	CER6_l-tPuI_r	-0.048827191	-0.019455624	-0.029371568	-1.330776315	0.184316904	0.755636553	-0.150664108	-0.373057172	0.071728956	FALSE
FC	tIL_l	LC_r	tIL_l-LC_r	-0.005190701	0.023835308	-0.02902601	-1.330469037	0.1843587	0.755636553	-0.147819362	-0.370200967	0.074562243	FALSE
FC	SOG_l	ACCpre_r	SOG_l-ACCpre_r	-0.335283804	-0.3012312	-0.034052603	-1.33047593	0.184554106	0.755721302	-0.155197834	-0.377609611	0.067213943	FALSE
FC	IPG_l	CERCRU2_l	IPG_l-CERCRU2_l	-0.06160489	-0.021328849	-0.040276041	-1.330375159	0.184525836	0.755721302	-0.153342527	-0.375746579	0.069061525	FALSE
FC	PCUN_r	ARC_l	PCUN_r-ARC_l	0.011903848	-0.019400836	0.031304685	1.33006666	0.184545925	0.755721302	0.150406664	-0.071985354	0.372798682	FALSE
FC	IFGoperc_r	tVPL_l	IFGoperc_r-tVPL_l	0.030932518	0.061065318	-0.030132799	-1.330261085	0.184596854	0.755767881	-0.154360393	-0.376768672	0.068047886	FALSE
FC	OFCmed_r	tPuI_r	OFCmed_r-tPuI_r	0.00278786	-0.027102208	0.029890069	1.329815481	0.184633821	0.755790781	0.150589464	-0.071803297	0.372982224	FALSE
FC	SFGmedial_r	CER3_l	SFGmedial_r-CER3_l	-0.054799941	-0.01976463	-0.035035311	-1.329994161	0.184739587	0.755966817	-0.15589536	-0.378310065	0.066519345	FALSE
FC	VER4_5	VER9	VER4_5-VER9	0.2251355	0.186366245	0.038769254	1.329765275	0.184717133	0.755966817	0.152970948	-0.069431569	0.375373464	FALSE
FC	REC_l	LDTg_CGPn_r	REC_l-LDTg_CGPn_r	-0.088105253	-0.05401464	-0.034090613	-1.329273371	0.184902879	0.755991652	-0.15366757	-0.376072969	0.068737829	FALSE
FC	TPOsup_l	MG_r	TPOsup_l-MG_r	0.054192571	0.021203879	0.032988692	1.329451843	0.184814547	0.755991652	0.152745855	-0.069655733	0.375147443	FALSE
FC	PHG_l	tVL_r	PHG_l-tVL_r	0.022508427	-0.011834273	0.0343427	1.329230843	0.184879804	0.755991652	0.152470081	-0.069930371	0.374870533	FALSE
FC	PCUN_l	PUT_l	PCUN_l-PUT_l	-0.160993409	-0.194849818	0.033856409	1.329012612	0.184939073	0.755991652	0.152013922	-0.070384656	0.374412499	FALSE
FC	PUT_r	PAL_r	PUT_r-PAL_r	0.424659633	0.455679195	-0.031019562	-1.328836235	0.18496533	0.755991652	-0.150830427	-0.373224168	0.071563314	FALSE
FC	CERCRU1_l	ION_r	CERCRU1_l-ION_r	0.063797558	0.033796676	0.030000882	1.328950914	0.184917538	0.755991652	0.150450624	-0.071941572	0.372842821	FALSE
FC	tIL_l	isRt_r	tIL_l-isRt_r	0.029039786	0.000184111	0.028855675	1.329245394	0.184801085	0.755991652	0.149670022	-0.072719013	0.372059057	FALSE
FC	PCC_l	Ve_r	PCC_l-Ve_r	0.035713234	0.009347266	0.026365968	1.328326604	0.185105385	0.756435745	0.149630173	-0.072758701	0.372019047	FALSE
FC	TPOmid_l	tVL_l	TPOmid_l-tVL_l	0.035269531	-0.000978479	0.03624801	1.328119476	0.185220744	0.756522166	0.151459439	-0.070936868	0.373855746	FALSE
FC	STG_l	PnO_PnC_r	STG_l-PnO_PnC_r	0.038899881	0.008991326	0.029908555	1.32822299	0.185185872	0.756522166	0.151444978	-0.07095127	0.373841226	FALSE
FC	AHA_r	iMRt_l	AHA_r-iMRt_l	0.005106939	-0.027309644	0.032416583	1.328114015	0.185218218	0.756522166	0.151301603	-0.071094058	0.373697265	FALSE
FC	REC_l	ANG_r	REC_l-ANG_r	0.121785006	0.163176612	-0.041391606	-1.328112471	0.185275293	0.756589469	-0.153214164	-0.375617685	0.069189358	FALSE
FC	IFGtriang_l	MCC_r	IFGtriang_l-MCC_r	-0.183942097	-0.223622053	0.039679955	1.327637445	0.185425663	0.756589469	0.15295698	-0.069445479	0.375359439	FALSE
FC	SMG_r	DR	SMG_r-DR	-0.058211459	-0.027018074	-0.031193385	-1.327555942	0.185420871	0.756589469	-0.151894975	-0.374293065	0.070503115	FALSE
FC	IOG_r	VER9	IOG_r-VER9	0.032420143	0.072041257	-0.039621114	-1.327702506	0.185343938	0.756589469	-0.150880126	-0.373274069	0.071513817	FALSE
FC	CUN_r	VER10	CUN_r-VER10	-0.070634529	-0.038958432	-0.031676097	-1.327449065	0.18542427	0.756589469	-0.15072431	-0.373117619	0.071668999	FALSE
FC	OFCpost_r	MTG_r	OFCpost_r-MTG_r	0.268766884	0.231499754	0.03726713	1.327465549	0.185360772	0.756589469	0.148166399	-0.074216592	0.37054939	FALSE
FC	tMDl_r	ARC_l	tMDl_r-ARC_l	0.015512962	-0.015825913	0.031338875	1.327273935	0.185458033	0.756593398	0.149735961	-0.07265334	0.372125262	FALSE
FC	ANG_r	iMRt_l	ANG_r-iMRt_l	-0.060953458	-0.033095871	-0.027857588	-1.327337244	0.185571485	0.75679991	-0.154347177	-0.376755401	0.068061047	FALSE
FC	REC_l	CER3_r	REC_l-CER3_r	-0.046033389	-0.010880755	-0.035152634	-1.327015686	0.185560166	0.75679991	-0.150393856	-0.372785822	0.07199811	FALSE
FC	HES_r	IC_r	HES_r-IC_r	0.068323853	0.037413476	0.030910377	1.326839971	0.185633533	0.756924815	0.150959719	-0.071434549	0.373353986	FALSE
FC	tVPL_r	MG_l	tVPL_r-MG_l	0.12999927	0.096957706	0.033041564	1.326758768	0.185697579	0.757007472	0.152258851	-0.070140732	0.374658434	FALSE
FC	REC_l	VER4_5	REC_l-VER4_5	-0.059956539	-0.098095597	0.038139058	1.326466676	0.185773049	0.757007472	0.151501984	-0.070894497	0.373898465	FALSE
FC	tPuL_l	Ve_l	tPuL_l-Ve_l	-0.019135699	0.008166993	-0.027302692	-1.326452069	0.185750273	0.757007472	-0.150479717	-0.372872032	0.071912598	FALSE
FC	iMRt_r	SOC_r	iMRt_r-SOC_r	0.043478671	0.011928125	0.031550546	1.326112536	0.185779501	0.757007472	0.146278483	-0.076097006	0.368653971	FALSE
FC	IFGtriang_l	tVL_r	IFGtriang_l-tVL_r	0.025865448	0.062616926	-0.036751477	-1.326472013	0.185901607	0.7570732	-0.155495482	-0.377908507	0.066917543	FALSE
FC	ACCsub_l	tVA_l	ACCsub_l-tVA_l	0.012407422	-0.021023539	0.033430961	1.326183054	0.185868342	0.7570732	0.151522789	-0.070873777	0.373919355	FALSE
FC	TPOsup_l	ITG_r	TPOsup_l-ITG_r	-0.092070011	-0.050373747	-0.041696264	-1.325939568	0.185921339	0.7570732	-0.150482062	-0.372874387	0.071910262	FALSE
FC	tPuI_r	RN_l	tPuI_r-RN_l	0.060179313	0.030737964	0.02944135	1.32596618	0.185906062	0.7570732	0.150232366	-0.072158945	0.372623677	FALSE
FC	OFCmed_r	CER4_5_r	OFCmed_r-CER4_5_r	-0.119863871	-0.081746979	-0.038116892	-1.326149011	0.185970849	0.757146824	-0.154403853	-0.376812313	0.068004607	FALSE
FC	MPB_l	SubC_r	MPB_l-SubC_r	0.040375383	0.008344594	0.032030789	1.325488321	0.186031615	0.75726624	0.148787809	-0.073597673	0.37117329	FALSE
FC	PCUN_r	tMDm_r	PCUN_r-tMDm_r	0.00476977	0.036167664	-0.031397894	-1.325128342	0.186261631	0.757306785	-0.152870594	-0.375272696	0.069531508	FALSE
FC	VER7	tPuL_r	VER7-tPuL_r	-0.0365406	-0.003344153	-0.033196447	-1.325173462	0.186244405	0.757306785	-0.152803685	-0.375205511	0.069598141	FALSE
FC	PHN_l	PCRtA_l	PHN_l-PCRtA_l	-0.015981328	0.015117439	-0.031098767	-1.325277375	0.186144691	0.757306785	-0.150566495	-0.372959162	0.071826172	FALSE
FC	ACCpre_r	ARC_r	ACCpre_r-ARC_r	0.025467176	-0.007458717	0.032925893	1.32507305	0.186204499	0.757306785	0.150240555	-0.072150789	0.372631899	FALSE
FC	CnF_l	ION_l	CnF_l-ION_l	0.047957399	0.01841736	0.02954004	1.325435494	0.186078416	0.757306785	0.150041764	-0.072348774	0.372432303	FALSE
FC	PFCventmed_r	DR	PFCventmed_r-DR	0.052617128	0.025271398	0.027345731	1.32484466	0.186252947	0.757306785	0.149085193	-0.073301484	0.37147187	FALSE
FC	PCUN_l	TMN_l	PCUN_l-TMN_l	-0.02915011	0.002915714	-0.032065824	-1.325083714	0.186165874	0.757306785	-0.148755124	-0.371140474	0.073630226	FALSE
FC	STh_r	sMRt_r	STh_r-sMRt_r	-0.022455368	0.009160205	-0.031615573	-1.324510474	0.18637096	0.757623428	-0.149363176	-0.371750973	0.07302462	FALSE
FC	HIP_r	PUT_r	HIP_r-PUT_r	-0.026640299	-0.061932104	0.035291805	1.324448462	0.186559763	0.75772627	0.15493827	-0.067472421	0.377348961	FALSE
FC	tPuL_l	PMnR	tPuL_l-PMnR	0.016084894	-0.011887757	0.027972651	1.324657278	0.186430927	0.75772627	0.153227604	-0.069175973	0.375631181	FALSE
FC	HES_l	tMDm_r	HES_l-tMDm_r	0.198051406	0.163079527	0.034971879	1.324275754	0.18651783	0.75772627	0.151918491	-0.070479696	0.374316677	FALSE
FC	PFCventmed_r	Ve_l	PFCventmed_r-Ve_l	-0.045357332	-0.014394635	-0.030962697	-1.324086896	0.18657295	0.75772627	-0.15164312	-0.374040178	0.070753938	FALSE
FC	OFClat_r	PAL_l	OFClat_r-PAL_l	0.065953073	0.030033749	0.035919325	1.324329448	0.186488075	0.75772627	0.151518106	-0.070878441	0.373914652	FALSE
FC	STG_r	PnO_PnC_l	STG_r-PnO_PnC_l	0.015899702	-0.013882602	0.029782304	1.32402839	0.186584983	0.75772627	0.15138214	-0.071013851	0.373778131	FALSE
FC	VER10	SubC_l	VER10-SubC_l	0.014727029	0.0470677	-0.032340671	-1.323789559	0.186704059	0.757826583	-0.152674081	-0.375075373	0.069727211	FALSE
FC	VER1_2	tVPL_r	VER1_2-tVPL_r	0.007207217	-0.024750244	0.031957461	1.32384706	0.186656112	0.757826583	0.151738278	-0.07065917	0.374135725	FALSE
FC	ROL_r	LPB_l	ROL_r-LPB_l	-0.004382942	-0.034923896	0.030540955	1.323469799	0.186690331	0.757826583	0.14806057	-0.074321998	0.370443138	FALSE
FC	OLF_r	MG_l	OLF_r-MG_l	0.032677933	0.002847786	0.029830147	1.323463013	0.186780047	0.7580073	0.151575262	-0.070821518	0.373972043	FALSE
FC	REC_r	tLP_r	REC_r-tLP_r	-0.012937152	-0.044974079	0.032036926	1.323292934	0.186912158	0.758160279	0.153926392	-0.068480081	0.376332866	FALSE
FC	PFCventmed_l	tVL_l	PFCventmed_l-tVL_l	-0.034790364	-0.068269213	0.033478849	1.32290337	0.186905269	0.758160279	0.149225239	-0.073162002	0.37161248	FALSE
FC	LING_l	VER6	LING_l-VER6	0.041807051	0.07860915	-0.036802099	-1.322935422	0.186886323	0.758160279	-0.148869247	-0.371255055	0.073516562	FALSE
FC	MG_l	STh_r	MG_l-STh_r	0.085511764	0.052838836	0.032672928	1.32290344	0.186979233	0.758272845	0.151960037	-0.07043832	0.374358393	FALSE
FC	TPOmid_r	sMRt_l	TPOmid_r-sMRt_l	0.002619804	-0.029029405	0.031649208	1.322774643	0.187002863	0.758272845	0.151298042	-0.071097605	0.37369369	FALSE
FC	VER6	tPuM_r	VER6-tPuM_r	-0.083283393	-0.046722689	-0.036560704	-1.322516702	0.187043654	0.758276845	-0.149592343	-0.371981064	0.072796378	FALSE
FC	PCC_r	SOC_r	PCC_r-SOC_r	0.018842304	-0.0091628	0.028005105	1.322340825	0.187066803	0.758276845	0.14800517	-0.074377176	0.370387517	FALSE
FC	SFGmedial_l	ION_l	SFGmedial_l-ION_l	0.034184422	0.005335502	0.028848921	1.322256918	0.187235997	0.758697504	0.153204839	-0.069198644	0.375608322	FALSE
FC	SOG_l	IPG_l	SOG_l-IPG_l	-0.091431888	-0.129812796	0.038380908	1.322245007	0.187233315	0.758697504	0.153002048	-0.069400597	0.375404693	FALSE
FC	IFGorb_l	SC_l	IFGorb_l-SC_l	-0.035876161	-0.005723037	-0.030153124	-1.321973858	0.187296557	0.758697504	-0.15212628	-0.374525319	0.070272759	FALSE
FC	ITG_l	LG_r	ITG_l-LG_r	-0.033655943	0.00120209	-0.034858033	-1.3218498	0.187267944	0.758697504	-0.149619569	-0.3720084	0.072769262	FALSE
FC	SFG_r	PTg_r	SFG_r-PTg_r	0.023635623	-0.005044236	0.028679859	1.321329236	0.187415123	0.759050155	0.148450463	-0.073933665	0.370834591	FALSE
FC	PCUN_r	PnO_PnC_r	PCUN_r-PnO_PnC_r	0.028279349	-0.001997864	0.030277213	1.321430781	0.187527739	0.759105737	0.153612441	-0.06879273	0.376017611	FALSE
FC	CnF_r	LPB_r	CnF_r-LPB_r	0.005912072	-0.024914489	0.030826561	1.32148548	0.187504474	0.759105737	0.153470175	-0.068934406	0.375874756	FALSE
FC	tMDm_r	VSM_l	tMDm_r-VSM_l	0.036883654	0.006052227	0.030831428	1.321209305	0.187554892	0.759105737	0.152165213	-0.070233986	0.374564412	FALSE
FC	OFClat_l	tMDm_l	OFClat_l-tMDm_l	0.036916689	0.005609901	0.031306788	1.321162358	0.187536101	0.759105737	0.151010469	-0.071384005	0.373404944	FALSE
FC	SFGmedial_r	PCUN_r	SFGmedial_r-PCUN_r	0.015107468	0.058407217	-0.043299749	-1.321107985	0.187607754	0.759192138	-0.15275338	-0.375154998	0.069648239	FALSE
FC	SFGmedial_l	VMH_r	SFGmedial_l-VMH_r	-0.01696325	0.015834499	-0.032797749	-1.32062839	0.187814122	0.759321473	-0.154072093	-0.376479172	0.068334985	FALSE
FC	MOG_l	CER3_r	MOG_l-CER3_r	-0.11542808	-0.084424236	-0.031003844	-1.320970253	0.187694694	0.759321473	-0.153953474	-0.37636006	0.068453112	FALSE
FC	PreCG_l	IPG_r	PreCG_l-IPG_r	-0.057977888	-0.103071817	0.045093929	1.320543224	0.187828836	0.759321473	0.153671108	-0.068734306	0.376076522	FALSE
FC	MFG_l	CERCRU2_l	MFG_l-CERCRU2_l	0.022904836	0.069414329	-0.046509494	-1.320567562	0.187801458	0.759321473	-0.153106842	-0.37550992	0.069296236	FALSE
FC	OFClat_r	LING_r	OFClat_r-LING_r	-0.193368452	-0.154353102	-0.03901535	-1.32041798	0.187799695	0.759321473	-0.151460311	-0.373856621	0.070936	FALSE
FC	tMDl_r	tPuI_l	tMDl_r-tPuI_l	0.080662697	0.051305651	0.029357047	1.320318377	0.187747662	0.759321473	0.148143888	-0.074239013	0.370526789	FALSE
FC	AMYG_r	VER6	AMYG_r-VER6	-0.058317309	-0.022487199	-0.03583011	-1.319832439	0.188056906	0.75943662	-0.153330386	-0.375734388	0.069073616	FALSE
FC	CER10_r	iMRt_l	CER10_r-iMRt_l	0.03933469	0.074084133	-0.034749443	-1.31992639	0.187969124	0.75943662	-0.151588526	-0.373985361	0.070808309	FALSE
FC	CUN_l	SPG_r	CUN_l-SPG_r	0.145231008	0.105477825	0.039753183	1.319438129	0.188109519	0.75943662	0.150768677	-0.071624813	0.373162166	FALSE
FC	ACCsup_l	tLP_r	ACCsup_l-tLP_r	0.072383622	0.104484837	-0.032101215	-1.319572475	0.188053793	0.75943662	-0.150395531	-0.372787504	0.071996442	FALSE
FC	iMRt_l	RN_r	iMRt_l-RN_r	0.004371176	0.034397811	-0.030026635	-1.3194707	0.18808247	0.75943662	-0.150190879	-0.372582022	0.072200263	FALSE
FC	ROL_r	PHN_r	ROL_r-PHN_r	0.021602818	-0.007797384	0.029400202	1.319500475	0.188041426	0.75943662	0.148977093	-0.073409149	0.371363335	FALSE
FC	OLF_r	ITG_l	OLF_r-ITG_l	0.070295744	0.033675461	0.036620282	1.319287087	0.18809378	0.75943662	0.148127035	-0.074255798	0.370509869	FALSE
FC	tPuA_r	SOC_l	tPuA_r-SOC_l	0.03611946	0.009295692	0.026823768	1.319478064	0.187984011	0.75943662	0.145558281	-0.076814371	0.367930933	FALSE
FC	ACCpre_r	ROb	ACCpre_r-ROb	0.03037467	-0.001545908	0.031920577	1.319031639	0.18833289	0.759679465	0.153493649	-0.068911029	0.375898327	FALSE
FC	Nacc_r	MiTg_PBG_r	Nacc_r-MiTg_PBG_r	0.016654888	-0.011254494	0.027909382	1.31891989	0.188367562	0.759679465	0.153404219	-0.069000089	0.375808526	FALSE
FC	OFCmed_r	ION_l	OFCmed_r-ION_l	-0.060453944	-0.027487197	-0.032966747	-1.318613074	0.188390416	0.759679465	-0.150863515	-0.37325739	0.071530361	FALSE
FC	VER6	VER8	VER6-VER8	0.378234163	0.342972977	0.035261185	1.318621221	0.18837017	0.759679465	0.15024394	-0.072147418	0.372635298	FALSE
FC	CAL_r	STG_l	CAL_r-STG_l	-0.005364661	0.033322505	-0.038687167	-1.318924016	0.188246293	0.759679465	-0.149416998	-0.371805011	0.072971016	FALSE
FC	SPG_r	MTG_r	SPG_r-MTG_r	-0.07204464	-0.028750753	-0.043293887	-1.318944698	0.188210433	0.759679465	-0.148196	-0.37057911	0.074187109	FALSE
FC	LC_l	MPB_l	LC_l-MPB_l	0.584505681	0.605613941	-0.02110826	-1.31847609	0.18833573	0.759679465	-0.146554819	-0.3689314	0.075821762	FALSE
FC	PFCventmed_r	SOG_l	PFCventmed_r-SOG_l	-0.321498754	-0.28436068	-0.037138074	-1.318407348	0.188459913	0.75983252	-0.150866368	-0.373260255	0.071527519	FALSE
FC	tPuM_r	SC_l	tPuM_r-SC_l	0.03181797	0.06357368	-0.03175571	-1.318412866	0.188528823	0.759983158	-0.153108869	-0.375511955	0.069294217	FALSE
FC	SPG_l	PnO_PnC_r	SPG_l-PnO_PnC_r	0.007245193	-0.02532128	0.032566473	1.317925457	0.188642604	0.760017647	0.151534571	-0.070862043	0.373931185	FALSE
FC	tPuI_r	MPB_r	tPuI_r-MPB_r	0.024905734	-0.005507568	0.030413303	1.317800345	0.18866438	0.760017647	0.150850653	-0.07154317	0.373244476	FALSE
FC	PCC_l	PTg_r	PCC_l-PTg_r	0.038455643	0.010727589	0.027728054	1.317648956	0.188695124	0.760017647	0.150131822	-0.072259082	0.372522725	FALSE
FC	CERCRU1_r	SC_r	CERCRU1_r-SC_r	-0.028985005	0.004047186	-0.033032191	-1.317789407	0.188628268	0.760017647	-0.14939914	-0.371787082	0.072988801	FALSE
FC	IFGorb_r	ANG_r	IFGorb_r-ANG_r	0.171902068	0.132975245	0.038926823	1.317844524	0.188572332	0.760017647	0.147806597	-0.074574957	0.370188151	FALSE
FC	PreCG_r	ARC_l	PreCG_r-ARC_l	-0.016238895	0.018193639	-0.034432534	-1.317129473	0.188936212	0.760165932	-0.152306146	-0.374705924	0.070093631	FALSE
FC	VER1_2	iMRt_l	VER1_2-iMRt_l	0.02378541	-0.009675004	0.033460414	1.317314766	0.188868145	0.760165932	0.152140558	-0.070258539	0.374539656	FALSE
FC	SMG_l	VER7	SMG_l-VER7	-0.048084272	-0.013982208	-0.034102065	-1.317022566	0.188952827	0.760165932	-0.151694207	-0.374091475	0.07070306	FALSE
FC	TPOsup_l	LPB_l	TPOsup_l-LPB_l	0.034971804	0.002638987	0.032332817	1.317208737	0.188889396	0.760165932	0.151679806	-0.070717402	0.374077015	FALSE
FC	MCC_l	mRt_l	MCC_l-mRt_l	0.098769598	0.068249426	0.030520172	1.317129204	0.188872167	0.760165932	0.150186172	-0.072204952	0.372577295	FALSE
FC	SOG_l	MiTg_PBG_r	SOG_l-MiTg_PBG_r	0.017031799	-0.009374949	0.026406748	1.317012194	0.188907554	0.760165932	0.15003594	-0.072354575	0.372426455	FALSE
FC	AHA_r	MiTg_PBG_r	AHA_r-MiTg_PBG_r	-0.014349521	0.015749899	-0.03009942	-1.317260128	0.188774593	0.760165932	-0.148052602	-0.370435138	0.074329934	FALSE
FC	tMDl_r	LH_r	tMDl_r-LH_r	0.026560911	-0.003260338	0.029821249	1.316996718	0.18904066	0.760332834	0.154036248	-0.068370682	0.376443178	FALSE
FC	IFGoperc_r	TPOmid_r	IFGoperc_r-TPOmid_r	-0.183409192	-0.22542135	0.042012158	1.316669766	0.189107458	0.760332834	0.152776099	-0.069625613	0.375177812	FALSE
FC	MCC_l	IPG_l	MCC_l-IPG_l	-0.048685013	-0.00916935	-0.039515663	-1.316417839	0.189120562	0.760332834	-0.150465971	-0.37285823	0.071926288	FALSE
FC	VMH_r	RMg	VMH_r-RMg	-0.019164046	0.012973767	-0.032137814	-1.316178586	0.189114846	0.760332834	-0.146864554	-0.369242362	0.075513253	FALSE
FC	CAL_l	PAL_r	CAL_l-PAL_r	-0.04139138	-0.006915634	-0.034475746	-1.316155474	0.18917686	0.760432265	-0.149275452	-0.371662895	0.073111991	FALSE
FC	OFClat_r	tPuM_l	OFClat_r-tPuM_l	-0.001062173	-0.032197903	0.03113573	1.316123582	0.189226906	0.760506536	0.150699613	-0.071693595	0.373092821	FALSE
FC	SPG_r	CERCRU2_r	SPG_r-CERCRU2_r	-0.251372409	-0.290386181	0.039013772	1.316201121	0.189323636	0.760694953	0.154396176	-0.068012252	0.376804604	FALSE
FC	CAU_l	PHN_l	CAU_l-PHN_l	0.058730601	0.026691112	0.032039489	1.315966014	0.189368519	0.760694953	0.153428504	-0.068975904	0.375832913	FALSE
FC	MnR	PnO_PnC_l	MnR-PnO_PnC_l	0.215478272	0.24478577	-0.029307498	-1.315778458	0.189357868	0.760694953	-0.151170982	-0.373566111	0.071224147	FALSE
FC	REC_l	TMN_r	REC_l-TMN_r	0.040870603	0.077179622	-0.036309019	-1.315361954	0.189566229	0.760724561	-0.153220133	-0.375623679	0.069183413	FALSE
FC	ROL_r	LH_l	ROL_r-LH_l	-0.017828047	-0.052328884	0.034500837	1.314948937	0.189691674	0.760724561	0.152791732	-0.069610045	0.375193509	FALSE
FC	CERCRU1_l	MiTg_PBG_l	CERCRU1_l-MiTg_PBG_l	-0.008119326	-0.037712838	0.029593511	1.315547477	0.189412126	0.760724561	0.150360045	-0.072031784	0.372751874	FALSE
FC	PTg_l	SN_l	PTg_l-SN_l	0.128287531	0.096790603	0.031496928	1.314760202	0.189671123	0.760724561	0.15008768	-0.072303045	0.372478404	FALSE
FC	PCRtA_r	VTA_PBP_l	PCRtA_r-VTA_PBP_l	0.055697132	0.024351498	0.031345634	1.315240144	0.189504681	0.760724561	0.149951114	-0.072439057	0.372341286	FALSE
FC	tMDm_r	mRt_l	tMDm_r-mRt_l	0.126404502	0.093401591	0.033002912	1.315067175	0.189560982	0.760724561	0.14986843	-0.072521407	0.372258267	FALSE
FC	IFGoperc_l	PoCG_r	IFGoperc_l-PoCG_r	0.035456431	0.078457978	-0.043001547	-1.315265656	0.18948593	0.760724561	-0.149580569	-0.371969243	0.072808105	FALSE
FC	TPOsup_r	MG_l	TPOsup_r-MG_l	0.067553762	0.036672857	0.030880905	1.315167523	0.189490791	0.760724561	0.148464286	-0.073919897	0.37084847	FALSE
FC	CER10_l	MPB_l	CER10_l-MPB_l	0.061825853	0.094369872	-0.032544019	-1.314747734	0.189622464	0.760724561	-0.148022018	-0.370404432	0.074360396	FALSE
FC	SFGmedial_l	tVL_l	SFGmedial_l-tVL_l	0.030277774	-0.00542933	0.035707105	1.314711246	0.189632825	0.760724561	0.147934749	-0.074447316	0.370316815	FALSE
FC	OLF_l	HES_l	OLF_l-HES_l	0.121071038	0.082667378	0.03840366	1.314851482	0.189792078	0.760760462	0.154662144	-0.067747393	0.377071681	FALSE
FC	IFGoperc_l	HIP_l	IFGoperc_l-HIP_l	-0.141347646	-0.177917062	0.036569417	1.314528145	0.189749743	0.760760462	0.150085858	-0.072304859	0.372476575	FALSE
FC	PUT_l	LDTg_CGPn_r	PUT_l-LDTg_CGPn_r	-0.059719606	-0.09176941	0.032049804	1.31422217	0.189826946	0.760760462	0.149107822	-0.073278946	0.37149459	FALSE
FC	CAL_r	PUT_l	CAL_r-PUT_l	-0.092607507	-0.056131319	-0.036476188	-1.314224742	0.189804575	0.760760462	-0.148240439	-0.370623726	0.074142848	FALSE
FC	PUT_r	SN_l	PUT_r-SN_l	0.143283035	0.109507976	0.033775059	1.313921155	0.189934988	0.761066843	0.149335709	-0.073051977	0.371723395	FALSE
FC	SFG_r	TMN_r	SFG_r-TMN_r	-0.038023938	-0.002709052	-0.035314885	-1.31416928	0.189999376	0.761198233	-0.153996365	-0.376403129	0.068410399	FALSE
FC	PreCG_r	tVPL_l	PreCG_r-tVPL_l	0.031198106	0.068340089	-0.037141982	-1.313781902	0.190109524	0.761386273	-0.153397042	-0.37580132	0.069007236	FALSE
FC	ACCsup_r	tAV_r	ACCsup_r-tAV_r	0.027710598	0.061456579	-0.033745981	-1.313514482	0.190086895	0.761386273	-0.149845479	-0.372235223	0.072544266	FALSE
FC	tVA_r	VMH_l	tVA_r-VMH_l	0.055045288	0.023563612	0.031481676	1.312959709	0.19025713	0.761724158	0.149180358	-0.073206702	0.371567419	FALSE
FC	LING_l	STG_l	LING_l-STG_l	0.095168646	0.134143634	-0.038974988	-1.31294858	0.190231155	0.761724158	-0.147987217	-0.370369492	0.074395058	FALSE
FC	tMDl_r	LPB_l	tMDl_r-LPB_l	-0.014223077	0.01646767	-0.030690747	-1.31276846	0.190391805	0.762136685	-0.151551117	-0.373947799	0.070845565	FALSE
FC	PreCG_l	RN_r	PreCG_l-RN_r	0.00816662	0.041703225	-0.033536605	-1.312546802	0.190428762	0.762157978	-0.150301104	-0.372692694	0.072090486	FALSE
FC	OFCpost_l	CAU_l	OFCpost_l-CAU_l	0.071224647	0.111074376	-0.039849729	-1.312221471	0.19060544	0.762330653	-0.152378583	-0.374778659	0.070021493	FALSE
FC	ACCpre_r	tVPL_r	ACCpre_r-tVPL_r	0.018690013	-0.016005495	0.034695508	1.311402272	0.190869283	0.762330653	0.151919677	-0.070478514	0.374317868	FALSE
FC	MOG_r	CER8_l	MOG_r-CER8_l	0.015020145	0.057877061	-0.042856916	-1.311178393	0.190934689	0.762330653	-0.151587209	-0.373984038	0.070809621	FALSE
FC	MCC_l	SPG_l	MCC_l-SPG_l	-0.117184475	-0.076855603	-0.040328872	-1.310630786	0.191103811	0.762330653	-0.151036166	-0.373430745	0.071358413	FALSE
FC	CUN_r	MTG_r	CUN_r-MTG_r	-0.081838829	-0.0419426	-0.039896229	-1.311310972	0.190860708	0.762330653	-0.150676373	-0.373069487	0.071716741	FALSE
FC	tVPL_r	LG_l	tVPL_r-LG_l	0.071506035	0.039407443	0.032098592	1.311953891	0.190632777	0.762330653	0.150378675	-0.07201323	0.372770579	FALSE
FC	OLF_r	TPOmid_l	OLF_r-TPOmid_l	0.143931904	0.182079586	-0.038147682	-1.310186791	0.191231388	0.762330653	-0.150258557	-0.372649974	0.07213286	FALSE
FC	HIP_r	CER9_r	HIP_r-CER9_r	0.114630155	0.07603136	0.038598795	1.310875695	0.190991718	0.762330653	0.150098065	-0.072292702	0.372488831	FALSE
FC	SOG_r	IC_r	SOG_r-IC_r	-0.025641992	-0.054811408	0.029169416	1.310212383	0.19121489	0.762330653	0.149996177	-0.072394177	0.372386531	FALSE
FC	VER4_5	CnF_r	VER4_5-CnF_r	0.060335928	0.028410455	0.031925473	1.312045005	0.190579832	0.762330653	0.149616454	-0.072772365	0.372005272	FALSE
FC	SPG_r	VER4_5	SPG_r-VER4_5	-0.07406073	-0.034151821	-0.039908909	-1.310312315	0.191166846	0.762330653	-0.149509491	-0.371897878	0.072878895	FALSE
FC	IPG_l	MiTg_PBG_l	IPG_l-MiTg_PBG_l	-0.011683068	0.014837095	-0.026520164	-1.310471154	0.191097976	0.762330653	-0.148971664	-0.371357884	0.073414556	FALSE
FC	tMDl_r	RPa	tMDl_r-RPa	0.036671125	0.008277778	0.028393347	1.310717958	0.191013687	0.762330653	0.148963308	-0.073422879	0.371349495	FALSE
FC	CnF_r	SC_r	CnF_r-SC_r	0.348724951	0.321767318	0.026957633	1.311118054	0.190876431	0.762330653	0.148924004	-0.073462024	0.371310033	FALSE
FC	tMDl_l	IC_l	tMDl_l-IC_l	0.052597469	0.021982107	0.030615362	1.310953399	0.190931768	0.762330653	0.14889709	-0.073488831	0.37128301	FALSE
FC	tPuA_l	VSM_r	tPuA_l-VSM_r	0.025111622	-0.003974028	0.02908565	1.310801937	0.190982692	0.762330653	0.148872735	-0.073513088	0.371258558	FALSE
FC	CUN_l	ION_l	CUN_l-ION_l	-0.010368777	-0.038862903	0.028494126	1.311769293	0.190651381	0.762330653	0.148789573	-0.073595916	0.371175061	FALSE
FC	ROL_r	PTg_r	ROL_r-PTg_r	-0.037721855	-0.008734733	-0.028987122	-1.311770022	0.190648686	0.762330653	-0.148694451	-0.371079557	0.073690656	FALSE
FC	PUT_l	PTg_r	PUT_l-PTg_r	0.029647515	0.00073437	0.028913145	1.31081427	0.19096214	0.762330653	0.14823187	-0.074151383	0.370615123	FALSE
FC	PFCventmed_l	CER4_5_r	PFCventmed_l-CER4_5_r	-0.038434036	-0.07631145	0.037877414	1.310201848	0.191169759	0.762330653	0.14819681	-0.074186302	0.370579923	FALSE
FC	TMN_l	MnR	TMN_l-MnR	-0.028005225	0.004521916	-0.032527141	-1.3103221	0.19111888	0.762330653	-0.147786119	-0.370167591	0.074595354	FALSE
FC	LC_l	sMRt_r	LC_l-sMRt_r	0.021638306	0.05113952	-0.029501214	-1.311069937	0.19085279	0.762330653	-0.147270968	-0.369650389	0.075108453	FALSE
FC	SMG_r	LG_l	SMG_r-LG_l	-0.007568456	0.026384669	-0.033953126	-1.310061524	0.191181761	0.762330653	-0.146614623	-0.368991441	0.075762194	FALSE
FC	PoCG_r	Ve_l	PoCG_r-Ve_l	-0.01900982	0.01015782	-0.02916764	-1.309970632	0.191198093	0.762330653	-0.145856702	-0.368230528	0.076517124	FALSE
FC	ROL_r	MiTg_PBG_l	ROL_r-MiTg_PBG_l	-0.009680676	0.019716955	-0.02939763	-1.30870296	0.191809967	0.762378812	-0.152452601	-0.374852981	0.069947779	FALSE
FC	PFCventmed_r	IC_r	PFCventmed_r-IC_r	-0.003141833	0.029412688	-0.032554521	-1.308753742	0.191791003	0.762378812	-0.152407558	-0.374807752	0.069992637	FALSE
FC	REC_l	MOG_r	REC_l-MOG_r	-0.240620167	-0.202564693	-0.038055474	-1.309743688	0.19143079	0.762378812	-0.151776564	-0.374174169	0.07062104	FALSE
FC	SFG_l	LH_r	SFG_l-LH_r	-0.023126336	0.011443678	-0.034570013	-1.309631557	0.191461388	0.762378812	-0.151543445	-0.373940096	0.070853205	FALSE
FC	IFGtriang_l	CnF_l	IFGtriang_l-CnF_l	-0.027487121	0.001299381	-0.028786502	-1.308102837	0.191983564	0.762378812	-0.151517193	-0.373913736	0.07087935	FALSE
FC	PCUN_l	PHN_r	PCUN_l-PHN_r	-0.020969567	0.007192174	-0.028161741	-1.309246627	0.19159078	0.762378812	-0.151476455	-0.373872831	0.070919921	FALSE
FC	HES_r	CER6_r	HES_r-CER6_r	-0.209192826	-0.168099721	-0.041093105	-1.308495891	0.191845648	0.762378812	-0.151416437	-0.373812568	0.070979694	FALSE
FC	LH_r	LC_r	LH_r-LC_r	0.02212781	-0.009419841	0.031547651	1.308651933	0.191785217	0.762378812	0.151201379	-0.071193874	0.373596631	FALSE
FC	IFGorb_l	tAV_l	IFGorb_l-tAV_l	0.03290261	0.063105808	-0.030203198	-1.31003736	0.191284189	0.762378812	-0.150318927	-0.372710589	0.072072735	FALSE
FC	SMA_l	SMG_r	SMA_l-SMG_r	0.071303956	0.115398286	-0.044094329	-1.30794412	0.191994525	0.762378812	-0.150152827	-0.372543815	0.072238162	FALSE
FC	CERCRU1_r	tPuI_r	CERCRU1_r-tPuI_r	-0.095145875	-0.064726757	-0.030419118	-1.308822243	0.191693578	0.762378812	-0.150132139	-0.372523044	0.072258766	FALSE
FC	IFGoperc_l	tPuL_l	IFGoperc_l-tPuL_l	0.018252078	0.048389184	-0.030137106	-1.308695405	0.191732772	0.762378812	-0.149992803	-0.372383143	0.072397537	FALSE
FC	tAV_l	SOC_l	tAV_l-SOC_l	0.023697287	-0.004594443	0.028291729	1.30804307	0.191954569	0.762378812	0.149949837	-0.072440329	0.372340003	FALSE
FC	IOG_r	TMN_l	IOG_r-TMN_l	-0.036176249	-0.001150856	-0.035025392	-1.308755012	0.191709795	0.762378812	-0.149904819	-0.372294803	0.072485165	FALSE
FC	tIL_l	IC_r	tIL_l-IC_r	0.02794887	-0.002279774	0.030228644	1.308843582	0.191673396	0.762378812	0.149694958	-0.072694178	0.372084093	FALSE
FC	tAV_l	CLi_RLi	tAV_l-CLi_RLi	0.00828207	0.036360111	-0.028078041	-1.307887595	0.191999741	0.762378812	-0.149677959	-0.372067026	0.072711108	FALSE
FC	SMG_l	PHN_l	SMG_l-PHN_l	0.024892835	-0.004820314	0.029713149	1.30920131	0.191534672	0.762378812	0.149107601	-0.073279166	0.371494368	FALSE
FC	PFCventmed_r	isRt_r	PFCventmed_r-isRt_r	-0.024367723	0.003527587	-0.02789531	-1.307793564	0.192002999	0.762378812	-0.148643879	-0.371028783	0.073741024	FALSE
FC	ITG_l	RN_r	ITG_l-RN_r	-0.012612368	0.018033934	-0.030646302	-1.30920716	0.191518508	0.762378812	-0.148578044	-0.370962684	0.073806595	FALSE
FC	OLF_r	LC_r	OLF_r-LC_r	-0.041115158	-0.010297358	-0.0308178	-1.308796606	0.191656466	0.762378812	-0.148495763	-0.370880073	0.073888547	FALSE
FC	MOG_r	PCL_l	MOG_r-PCL_l	-0.168624099	-0.129228004	-0.039396095	-1.30893309	0.191592811	0.762378812	-0.147814106	-0.37019569	0.074567478	FALSE
FC	IC_r	MnR	IC_r-MnR	0.028663532	-0.00089684	0.029560371	1.308042686	0.191893556	0.762378812	0.147685284	-0.074695787	0.370066354	FALSE
FC	tVPL_r	LG_r	tVPL_r-LG_r	0.085263939	0.054620081	0.030643858	1.307765631	0.191984481	0.762378812	0.147531092	-0.074849364	0.369911548	FALSE
FC	SMG_l	SOC_r	SMG_l-SOC_r	0.012528471	0.040586365	-0.028057893	-1.309206415	0.191477284	0.762378812	-0.146829533	-0.369207202	0.075548136	FALSE
FC	CER7b_r	RPa	CER7b_r-RPa	-0.014511461	0.016332796	-0.030844256	-1.307643289	0.192107657	0.762417373	-0.150483278	-0.372875608	0.071909051	FALSE
FC	PCC_r	tPuL_r	PCC_r-tPuL_r	0.028039616	-0.001398154	0.02943777	1.307435071	0.192106827	0.762417373	0.147917991	-0.074464007	0.37029999	FALSE
FC	CER6_l	tPuA_r	CER6_l-tPuA_r	-0.031136768	-0.000490465	-0.030646303	-1.307537347	0.192050035	0.762417373	-0.146992184	-0.369370498	0.07538613	FALSE
FC	IFGorb_l	ION_r	IFGorb_l-ION_r	-0.042453033	-0.013135044	-0.02931799	-1.305928827	0.192773666	0.762427894	-0.152782685	-0.375184425	0.069619055	FALSE
FC	REC_l	ACCpre_l	REC_l-ACCpre_l	0.291822348	0.330721721	-0.038899373	-1.307089867	0.192366533	0.762427894	-0.15255254	-0.374953331	0.069848251	FALSE
FC	tIL_r	TMN_r	tIL_r-TMN_r	0.033428813	0.001246944	0.032181869	1.306554891	0.192545191	0.762427894	0.152411091	-0.069989118	0.3748113	FALSE
FC	CER7b_r	LDTg_CGPn_l	CER7b_r-LDTg_CGPn_l	0.034081201	-0.002047158	0.036128359	1.306321921	0.192612259	0.762427894	0.152042227	-0.070356466	0.374440921	FALSE
FC	SFG_r	OFCpost_l	SFG_r-OFCpost_l	-0.094988175	-0.053537608	-0.041450567	-1.3063134	0.192586601	0.762427894	-0.151199344	-0.373594588	0.071195901	FALSE
FC	PFCventmed_r	LDTg_CGPn_r	PFCventmed_r-LDTg_CGPn_r	-0.02385018	0.007864807	-0.031714988	-1.306476987	0.192527301	0.762427894	-0.151103512	-0.373498365	0.071291342	FALSE
FC	PCL_r	MiTg_PBG_l	PCL_r-MiTg_PBG_l	-0.02401273	0.005160145	-0.029172874	-1.306415574	0.192534267	0.762427894	-0.150667187	-0.373060264	0.071725889	FALSE
FC	OFClat_l	tVA_l	OFClat_l-tVA_l	0.003654136	0.036926999	-0.033272863	-1.305451831	0.192849504	0.762427894	-0.150172217	-0.372563284	0.07221885	FALSE
FC	SFGmedial_r	IOG_r	SFGmedial_r-IOG_r	-0.218721979	-0.178365548	-0.040356431	-1.305314985	0.192877902	0.762427894	-0.149559326	-0.371947914	0.072829262	FALSE
FC	SOG_r	isRt_l	SOG_r-isRt_l	-0.031610459	-0.003137289	-0.02847317	-1.306512962	0.192464946	0.762427894	-0.149489862	-0.37187817	0.072898445	FALSE
FC	MOG_r	ACCpre_r	MOG_r-ACCpre_r	-0.276342552	-0.241457516	-0.034885036	-1.306054823	0.192619754	0.762427894	-0.149412667	-0.371800663	0.07297533	FALSE
FC	ACCsub_l	LDTg_CGPn_r	ACCsub_l-LDTg_CGPn_r	-0.009743293	0.020784743	-0.030528036	-1.305447617	0.192825898	0.762427894	-0.149338614	-0.371726312	0.073049084	FALSE
FC	INS_l	SC_l	INS_l-SC_l	0.003642241	0.035333381	-0.03169114	-1.304855958	0.193028133	0.762427894	-0.149308084	-0.371695659	0.07307949	FALSE
FC	tVA_r	VTA_PBP_r	tVA_r-VTA_PBP_r	0.075129311	0.041148332	0.033980979	1.304848309	0.193022604	0.762427894	0.149025161	-0.073361274	0.371411597	FALSE
FC	SFGmedial_r	sMRt_r	SFGmedial_r-sMRt_r	0.002753426	-0.026670837	0.029424263	1.306940791	0.192295351	0.762427894	0.148668122	-0.073716879	0.371053123	FALSE
FC	HES_r	PAG	HES_r-PAG	0.02107424	-0.011583737	0.032657977	1.305731303	0.192705326	0.762427894	0.148508022	-0.073876337	0.370892381	FALSE
FC	AMYG_r	IOG_l	AMYG_r-IOG_l	-0.077099908	-0.042687238	-0.03441267	-1.306336649	0.192497474	0.762427894	-0.148492046	-0.370876341	0.073892249	FALSE
FC	PCUN_l	tPuA_r	PCUN_l-tPuA_r	-0.041764484	-0.012039115	-0.02972537	-1.305729327	0.1927017	0.762427894	-0.148347086	-0.3707308	0.074036629	FALSE
FC	CER8_r	tPuA_l	CER8_r-tPuA_l	-0.007973747	0.024785474	-0.032759222	-1.305573661	0.192751676	0.762427894	-0.148218906	-0.370602107	0.074164295	FALSE
FC	PoCG_r	tPuM_l	PoCG_r-tPuM_l	0.020848499	-0.016982911	0.03783141	1.30588771	0.192643546	0.762427894	0.148199717	-0.074183407	0.370582842	FALSE
FC	CAL_l	RN_r	CAL_l-RN_r	-0.005752871	0.024696026	-0.030448898	-1.305088852	0.192912655	0.762427894	-0.148017478	-0.370399874	0.074364918	FALSE
FC	SFGmedial_r	LC_l	SFGmedial_r-LC_l	0.019021996	0.049883079	-0.030861083	-1.306714975	0.192354762	0.762427894	-0.147984612	-0.370366877	0.074397652	FALSE
FC	MOG_r	CER7b_r	MOG_r-CER7b_r	0.110480279	0.06761605	0.04286423	1.305375217	0.192812328	0.762427894	0.14793431	-0.074447754	0.370316373	FALSE
FC	ACCsup_r	MG_r	ACCsup_r-MG_r	0.01793423	0.049543512	-0.031609281	-1.305410418	0.192800195	0.762427894	-0.147931703	-0.370313757	0.07445035	FALSE
FC	PHN_l	IC_l	PHN_l-IC_l	-0.046111766	-0.015871061	-0.030240706	-1.305081014	0.19291303	0.762427894	-0.147927664	-0.370309701	0.074454373	FALSE
FC	PHG_r	MG_l	PHG_r-MG_l	0.099240489	0.06714976	0.032090729	1.304878194	0.192981461	0.762427894	0.147883486	-0.074498375	0.370265347	FALSE
FC	MTG_r	CER10_r	MTG_r-CER10_r	-0.056567155	-0.01840077	-0.038166385	-1.305618269	0.192718104	0.762427894	-0.147495786	-0.369876101	0.07488453	FALSE
FC	tPuM_l	iMRt_l	tPuM_l-iMRt_l	-0.002722649	0.028229039	-0.030951687	-1.304867596	0.192958938	0.762427894	-0.146799003	-0.36917655	0.075578545	FALSE
FC	PreCG_l	VER7	PreCG_l-VER7	-0.113830884	-0.071394991	-0.042435893	-1.306581	0.192370095	0.762427894	-0.146689415	-0.369066529	0.075687698	FALSE
FC	FFG_l	TPOmid_l	FFG_l-TPOmid_l	0.146236477	0.107908475	0.038328002	1.3044498	0.193069518	0.762466344	0.145200338	-0.077170909	0.367571586	FALSE
FC	PFCventmed_l	OFCpost_l	PFCventmed_l-OFCpost_l	0.423494349	0.387631978	0.035862371	1.304616888	0.193235006	0.762606315	0.153049692	-0.06935315	0.375452534	FALSE
FC	SFG_l	SFGmedial_r	SFG_l-SFGmedial_r	0.503042468	0.467221304	0.035821164	1.304682045	0.193137894	0.762606315	0.150918016	-0.071476081	0.373312114	FALSE
FC	MCC_r	AMYG_l	MCC_r-AMYG_l	0.022622358	-0.013973744	0.036596102	1.304494953	0.193193924	0.762606315	0.15066268	-0.071730379	0.373055738	FALSE
FC	OFCmed_l	TMN_l	OFCmed_l-TMN_l	0.076372282	0.037368218	0.039004063	1.304305503	0.193253036	0.762606315	0.150474305	-0.071917987	0.372866598	FALSE
FC	MCC_l	PAL_r	MCC_l-PAL_r	0.094620913	0.063185887	0.031435026	1.303951997	0.193263244	0.762606315	0.146366204	-0.076009631	0.368742039	FALSE
FC	ITG_r	isRt_r	ITG_r-isRt_r	0.026403202	-0.003445735	0.029848937	1.303632663	0.193425037	0.763072386	0.148480685	-0.073903564	0.370864935	FALSE
FC	tPuL_r	ION_l	tPuL_r-ION_l	-0.004305283	0.024239233	-0.028544517	-1.303519683	0.19344471	0.763072386	-0.147760166	-0.370141534	0.074621203	FALSE
FC	CnF_l	MiTg_PBG_l	CnF_l-MiTg_PBG_l	0.084170933	0.055551537	0.028619396	1.303517478	0.193561329	0.763209501	0.151583836	-0.07081298	0.373980651	FALSE
FC	VER9	tVA_r	VER9-tVA_r	0.134288851	0.099444487	0.034844364	1.303212591	0.193664709	0.763209501	0.151533677	-0.070862933	0.373930287	FALSE
FC	isRt_r	sMRt_r	isRt_r-sMRt_r	0.036039964	0.007795743	0.028244221	1.303161239	0.193586093	0.763209501	0.148441902	-0.073942192	0.370825995	FALSE
FC	OFClat_r	CER6_l	OFClat_r-CER6_l	-0.161938421	-0.12228447	-0.039653951	-1.302989491	0.193644621	0.763209501	-0.148421528	-0.37080554	0.073962485	FALSE
FC	LH_r	RPa	LH_r-RPa	-0.030164315	-0.000795431	-0.029368884	-1.30312662	0.193570491	0.763209501	-0.147391692	-0.369771593	0.074988209	FALSE
FC	FFG_r	VSM_r	FFG_r-VSM_r	-0.022623125	0.008118248	-0.030741373	-1.302824037	0.193669559	0.763209501	-0.147190678	-0.36956978	0.075188423	FALSE
FC	TPOsup_r	CER4_5_l	TPOsup_r-CER4_5_l	-0.080144119	-0.042453056	-0.037691062	-1.302376055	0.193891627	0.76395965	-0.149648679	-0.372037628	0.072740269	FALSE
FC	SMA_l	INS_r	SMA_l-INS_r	0.271996325	0.309473482	-0.037477157	-1.301821379	0.194005225	0.764282235	-0.146806702	-0.369184281	0.075570876	FALSE
FC	SPG_r	TPOmid_r	SPG_r-TPOmid_r	-0.265983372	-0.309147582	0.04316421	1.301961611	0.194086594	0.764374824	0.151248509	-0.071146937	0.373643954	FALSE
FC	PFCventmed_r	CER8_r	PFCventmed_r-CER8_r	-0.326451984	-0.361353844	0.034901861	1.301595758	0.194092188	0.764374824	0.147190718	-0.075188384	0.36956982	FALSE
FC	TPOmid_r	STh_l	TPOmid_r-STh_l	0.050156692	0.016403199	0.033753493	1.301404323	0.194173046	0.764568269	0.147773906	-0.074607517	0.37015533	FALSE
FC	CAU_l	PMnR	CAU_l-PMnR	0.014326603	0.043481373	-0.02915477	-1.301247486	0.194238836	0.764571383	-0.148208968	-0.37059213	0.074174193	FALSE
FC	LC_l	RN_r	LC_l-RN_r	0.034623215	0.002764841	0.031858374	1.301081159	0.194261178	0.764571383	0.146851748	-0.075526008	0.369229505	FALSE
FC	PCC_l	PAL_l	PCC_l-PAL_l	-0.021040394	-0.049972899	0.028932506	1.301021152	0.194269051	0.764571383	0.146300935	-0.076074642	0.368676513	FALSE
FC	VER3	tIL_l	VER3-tIL_l	0.015900881	-0.014605246	0.030506127	1.301067175	0.194314093	0.764623734	0.148673266	-0.073711756	0.371058287	FALSE
FC	MCC_l	VMH_r	MCC_l-VMH_r	0.013168188	-0.01810743	0.031275619	1.298167424	0.195464782	0.764678479	0.152998646	-0.069403984	0.375401277	FALSE
FC	FFG_r	HES_l	FFG_r-HES_l	-0.061734537	-0.022014351	-0.039720186	-1.300740717	0.1945473	0.764678479	-0.152335796	-0.374735695	0.070064104	FALSE
FC	AMYG_r	CER7b_l	AMYG_r-CER7b_l	-0.135793726	-0.100754301	-0.035039425	-1.297973478	0.195501904	0.764678479	-0.152196854	-0.374596182	0.070202475	FALSE
FC	ACCpre_l	CER3_l	ACCpre_l-CER3_l	0.002727122	0.034668338	-0.031941215	-1.297551291	0.195619223	0.764678479	-0.15138836	-0.373784377	0.071007656	FALSE
FC	HIP_l	MnR	HIP_l-MnR	0.058302184	0.029474203	0.028827981	1.298447218	0.195296451	0.764678479	0.151055757	-0.071338902	0.373450415	FALSE
FC	LPB_r	PTg_l	LPB_r-PTg_l	0.026970433	-0.003341317	0.030311751	1.299952018	0.194769673	0.764678479	0.150903287	-0.071490751	0.373297324	FALSE
FC	TPOsup_r	VER10	TPOsup_r-VER10	0.017556812	-0.016514397	0.034071209	1.300482201	0.194577051	0.764678479	0.150631534	-0.071761398	0.373024465	FALSE
FC	ROL_l	CAU_l	ROL_l-CAU_l	-0.127740958	-0.090868279	-0.036872679	-1.298498464	0.195255111	0.764678479	-0.150362676	-0.372754515	0.072029164	FALSE
FC	HES_l	Ve_l	HES_l-Ve_l	0.016995052	-0.014626123	0.031621175	1.297665379	0.19554292	0.764678479	0.150325732	-0.072065957	0.372717422	FALSE
FC	OLF_r	SOG_l	OLF_r-SOG_l	-0.014158564	-0.049145644	0.03498708	1.300765729	0.194463707	0.764678479	0.150164581	-0.072226455	0.372555618	FALSE
FC	MOG_r	PTg_l	MOG_r-PTg_l	-0.05195326	-0.019117495	-0.032835765	-1.300924963	0.194402789	0.764678479	-0.149980632	-0.372370923	0.072409659	FALSE
FC	PCL_r	CER6_l	PCL_r-CER6_l	-0.120303564	-0.076677258	-0.043626306	-1.299225594	0.194985447	0.764678479	-0.149819434	-0.372209072	0.072570205	FALSE
FC	SFGmedial_r	tMDl_r	SFGmedial_r-tMDl_r	-0.038616284	-0.00477385	-0.033842435	-1.299010417	0.195058638	0.764678479	-0.149777771	-0.372167242	0.072611699	FALSE
FC	PUT_r	ITG_l	PUT_r-ITG_l	-0.060741523	-0.022976301	-0.037765222	-1.297914984	0.195428637	0.764678479	-0.149472772	-0.37186101	0.072915467	FALSE
FC	IFGorb_r	ROb	IFGorb_r-ROb	-0.03873601	-0.006104228	-0.032631782	-1.300568394	0.194509878	0.764678479	-0.149465355	-0.371853564	0.072922854	FALSE
FC	OFCant_l	PCL_r	OFCant_l-PCL_r	-0.006535461	0.03511415	-0.041649611	-1.297980874	0.19540367	0.764678479	-0.149405302	-0.371793268	0.072982665	FALSE
FC	LING_l	HES_r	LING_l-HES_r	0.045319169	0.080268102	-0.034948933	-1.29732796	0.195626899	0.764678479	-0.149300978	-0.371688524	0.073086567	FALSE
FC	Nacc_r	CLi_RLi	Nacc_r-CLi_RLi	-0.004897039	0.024320031	-0.029217071	-1.298702576	0.195145707	0.764678479	-0.14915104	-0.371537982	0.073235902	FALSE
FC	HIP_l	iMRt_l	HIP_l-iMRt_l	0.031374977	-0.001611048	0.032986025	1.298040217	0.195372419	0.764678479	0.149059765	-0.07332681	0.37144634	FALSE
FC	CAU_l	CER9_r	CAU_l-CER9_r	0.072313592	0.03456442	0.037749172	1.297244929	0.195643962	0.764678479	0.148919737	-0.073466275	0.371305748	FALSE
FC	CER10_r	MiTg_PBG_l	CER10_r-MiTg_PBG_l	0.004454308	0.034357605	-0.029903297	-1.297559534	0.195533968	0.764678479	-0.14889134	-0.371277237	0.073494557	FALSE
FC	CER9_l	tVL_r	CER9_l-tVL_r	0.042008869	0.079534825	-0.037525956	-1.297594356	0.195518075	0.764678479	-0.14876445	-0.371149837	0.073620938	FALSE
FC	AMYG_r	IPG_l	AMYG_r-IPG_l	-0.120648278	-0.152116557	0.031468279	1.298070274	0.19534834	0.764678479	0.148603642	-0.0737811	0.370988385	FALSE
FC	ACCpre_l	CERCRU2_l	ACCpre_l-CERCRU2_l	-0.088539831	-0.047170176	-0.041369655	-1.297404857	0.195573497	0.764678479	-0.148416132	-0.370800123	0.073967858	FALSE
FC	IFGoperc_r	OFCant_l	IFGoperc_r-OFCant_l	-0.067351913	-0.029870446	-0.037481467	-1.300385819	0.194535863	0.764678479	-0.148198209	-0.370581327	0.074184909	FALSE
FC	CER9_l	SubC_r	CER9_l-SubC_r	0.053160191	0.083674171	-0.030513981	-1.297401567	0.195567087	0.764678479	-0.148154219	-0.370537161	0.074228723	FALSE
FC	tAV_l	isRt_r	tAV_l-isRt_r	0.026516064	-0.001723973	0.028240037	1.297864836	0.19540286	0.764678479	0.148023997	-0.074358425	0.370406418	FALSE
FC	OFCpost_l	tVL_l	OFCpost_l-tVL_l	0.036652934	0.001192654	0.035460281	1.298645071	0.195132509	0.764678479	0.148016463	-0.074365929	0.370398854	FALSE
FC	LING_r	LH_l	LING_r-LH_l	0.008094382	-0.023090641	0.031185023	1.298805812	0.195070556	0.764678479	0.147785769	-0.074595702	0.370167239	FALSE
FC	OFCmed_l	INS_r	OFCmed_l-INS_r	-0.019590153	-0.054755984	0.035165831	1.297938874	0.195369579	0.764678479	0.147748226	-0.074633095	0.370129547	FALSE
FC	OFCpost_l	PTg_l	OFCpost_l-PTg_l	0.002957277	-0.02689733	0.029854608	1.297087913	0.195661193	0.764678479	0.147629855	-0.074750995	0.370010704	FALSE
FC	SMA_l	LC_r	SMA_l-LC_r	-0.03486223	-0.00584527	-0.02901696	-1.300198806	0.194584654	0.764678479	-0.147614823	-0.369995612	0.074765967	FALSE
FC	ROL_l	LPB_l	ROL_l-LPB_l	0.001782158	-0.028780841	0.030562999	1.298108248	0.195304422	0.764678479	0.147506903	-0.074873456	0.369887263	FALSE
FC	CERCRU1_l	LDTg_CGPn_r	CERCRU1_l-LDTg_CGPn_r	0.09540415	0.060489084	0.034915066	1.298285878	0.195241747	0.764678479	0.147461836	-0.074918344	0.369842016	FALSE
FC	PoCG_r	CERCRU1_l	PoCG_r-CERCRU1_l	-0.366034103	-0.328572519	-0.037461584	-1.298066876	0.195307999	0.764678479	-0.147095853	-0.369474578	0.075282872	FALSE
FC	IFGoperc_r	CER4_5_r	IFGoperc_r-CER4_5_r	-0.111408001	-0.077487019	-0.033920981	-1.298685667	0.195084539	0.764678479	-0.146717329	-0.369094553	0.075659895	FALSE
FC	IOG_r	Nacc_l	IOG_r-Nacc_l	-0.042841667	-0.076008944	0.033167278	1.298661033	0.195085254	0.764678479	0.146391552	-0.075984384	0.368767487	FALSE
FC	TPOsup_r	SubC_l	TPOsup_r-SubC_l	0.020731423	-0.010065827	0.03079725	1.299665998	0.194735609	0.764678479	0.146276766	-0.076098716	0.368652248	FALSE
FC	tPuM_l	PMnR	tPuM_l-PMnR	0.032233386	0.003524998	0.028708388	1.298738615	0.195055064	0.764678479	0.146246028	-0.076129333	0.368621389	FALSE
FC	PoCG_r	VER7	PoCG_r-VER7	-0.130393232	-0.089068175	-0.041325057	-1.298056914	0.195277634	0.764678479	-0.145665388	-0.368038461	0.076707685	FALSE
FC	CER10_r	tPuI_l	CER10_r-tPuI_l	-0.016676967	0.013233603	-0.02991057	-1.298932729	0.194960137	0.764678479	-0.144922114	-0.367292272	0.077448044	FALSE
FC	tLP_l	RPa	tLP_l-RPa	0.02961757	-1.60E-05	0.02963354	1.297203408	0.195552136	0.764678479	0.144653332	-0.077715776	0.36702244	FALSE
FC	ACCsub_r	tMDl_r	ACCsub_r-tMDl_r	0.019427818	-0.009637914	0.029065732	1.29673446	0.195794526	0.764827327	0.148016159	-0.074366231	0.37039855	FALSE
FC	CAU_r	VER7	CAU_r-VER7	-0.012380222	-0.048836822	0.0364566	1.296854128	0.195732149	0.764827327	0.147253878	-0.075125475	0.369633231	FALSE
FC	FFG_r	tIL_r	FFG_r-tIL_r	0.051115842	0.020549012	0.030566831	1.296614146	0.195780678	0.764827327	0.145841905	-0.076531862	0.368215673	FALSE
FC	REC_r	PCC_l	REC_r-PCC_l	0.28886001	0.325606953	-0.036746942	-1.296266712	0.196008904	0.765416516	-0.149721158	-0.3721104	0.072668083	FALSE
FC	ANG_r	LG_r	ANG_r-LG_r	0.022337533	-0.0108251	0.033162633	1.296100463	0.19599658	0.765416516	0.147366701	-0.075013101	0.369746502	FALSE
FC	SFGmedial_l	PMnR	SFGmedial_l-PMnR	0.030497429	0.059918039	-0.02942061	-1.295344577	0.196244547	0.766212502	-0.146817419	-0.36919504	0.075560201	FALSE
FC	PMnR	VSM_l	PMnR-VSM_l	0.050652106	0.019636496	0.03101561	1.295183593	0.19629981	0.766304069	0.146792243	-0.075585278	0.369169764	FALSE
FC	OFCmed_r	VER9	OFCmed_r-VER9	-0.047498761	-0.011349767	-0.036148995	-1.294912593	0.196487993	0.766444703	-0.149959632	-0.372349838	0.072430574	FALSE
FC	CER7b_l	MiTg_PBG_l	CER7b_l-MiTg_PBG_l	0.014638436	-0.011320152	0.025958587	1.294985559	0.196447666	0.766444703	0.149505422	-0.072882948	0.371893793	FALSE
FC	PCC_r	tMDm_r	PCC_r-tMDm_r	0.096355505	0.063174448	0.033181056	1.294843185	0.196470096	0.766444703	0.148640597	-0.073744293	0.371025488	FALSE
FC	PUT_l	ACCpre_r	PUT_l-ACCpre_r	0.094117267	0.058436655	0.035680612	1.29490453	0.19642947	0.766444703	0.147989666	-0.074392618	0.370371951	FALSE
FC	tPuA_l	LC_r	tPuA_l-LC_r	0.01370586	-0.015459686	0.029165546	1.294618206	0.196509628	0.766444703	0.14729614	-0.075083381	0.369675661	FALSE
FC	CAL_l	PCRtA_r	CAL_l-PCRtA_r	0.02359578	0.05224559	-0.02864981	-1.294552245	0.19652673	0.766444703	-0.147079266	-0.369457925	0.075299394	FALSE
FC	AMYG_l	FFG_l	AMYG_l-FFG_l	0.122190553	0.087695368	0.034495185	1.294063655	0.196831693	0.766497799	0.151326803	-0.071068962	0.373722568	FALSE
FC	CAU_r	TPOsup_r	CAU_r-TPOsup_r	-0.043501798	-0.081944552	0.038442754	1.294491963	0.196659886	0.766497799	0.150699638	-0.07169357	0.373092847	FALSE
FC	CERCRU1_r	mRt_l	CERCRU1_r-mRt_l	-0.081519912	-0.114385546	0.032865634	1.294344083	0.196682512	0.766497799	0.149851601	-0.072538168	0.37224137	FALSE
FC	IC_r	MPB_r	IC_r-MPB_r	0.020183483	-0.011909681	0.032093165	1.293747864	0.196890344	0.766497799	0.1498487	-0.072541057	0.372238457	FALSE
FC	MFG_l	tMDl_r	MFG_l-tMDl_r	-0.057113032	-0.024716397	-0.032396635	-1.294160558	0.196738598	0.766497799	-0.149612503	-0.372001306	0.072776299	FALSE
FC	REC_l	LPB_l	REC_l-LPB_l	-0.025007442	0.005815892	-0.030823334	-1.294168893	0.196727176	0.766497799	-0.149350417	-0.371738163	0.073037328	FALSE
FC	tVA_r	PTg_r	tVA_r-PTg_r	0.045408188	0.016244896	0.029163292	1.293666386	0.19687466	0.766497799	0.148465665	-0.073918525	0.370849854	FALSE
FC	MFG_l	LC_r	MFG_l-LC_r	0.022841768	-0.004803739	0.027645507	1.293818048	0.196810558	0.766497799	0.148088716	-0.074293965	0.370471396	FALSE
FC	CLi_RLi	MPB_r	CLi_RLi-MPB_r	0.01116175	-0.018139989	0.029301739	1.293953806	0.196738222	0.766497799	0.147202111	-0.075177037	0.369581258	FALSE
FC	CER8_l	VER10	CER8_l-VER10	-0.026116859	0.009602486	-0.035719345	-1.294234346	0.196637424	0.766497799	-0.147084045	-0.369462723	0.075294634	FALSE
FC	PUT_r	IC_l	PUT_r-IC_l	-0.014805567	0.014688142	-0.02949371	-1.293674547	0.196804315	0.766497799	-0.14598714	-0.368361479	0.0763872	FALSE
FC	CAL_r	STG_r	CAL_r-STG_r	-0.032811798	0.003531151	-0.036342948	-1.293157602	0.196952441	0.766615658	-0.144549388	-0.36691809	0.077819314	FALSE
FC	OLF_r	PCRtA_l	OLF_r-PCRtA_l	0.007426583	-0.022260617	0.0296872	1.293159136	0.197002331	0.76668597	0.146730276	-0.075647	0.369107551	FALSE
FC	OLF_l	CER10_l	OLF_l-CER10_l	-0.100307863	-0.066285706	-0.034022156	-1.292874746	0.197048031	0.766739956	-0.144411068	-0.366779231	0.077957094	FALSE
FC	ITG_l	tMDm_l	ITG_l-tMDm_l	0.026057943	-0.010567543	0.036625487	1.292119334	0.197551635	0.76760912	0.152393527	-0.07000661	0.374793664	FALSE
FC	HES_r	SC_r	HES_r-SC_r	0.034078552	0.002500518	0.031578033	1.291886855	0.197560324	0.76760912	0.1504252	-0.071966893	0.372817294	FALSE
FC	AMYG_r	TPOmid_l	AMYG_r-TPOmid_l	0.109341292	0.143216553	-0.033875261	-1.292268498	0.197416449	0.76760912	-0.150126175	-0.372517056	0.072264705	FALSE
FC	IOG_l	SOC_l	IOG_l-SOC_l	-0.0079477	-0.035988515	0.028040814	1.29254534	0.197316748	0.76760912	0.150040819	-0.072349716	0.372431354	FALSE
FC	tVPL_l	tMDm_l	tVPL_l-tMDm_l	0.249849362	0.217409407	0.032439955	1.291857926	0.197534794	0.76760912	0.149376096	-0.073011752	0.371763945	FALSE
FC	OFCant_r	MPB_r	OFCant_r-MPB_r	-0.027334187	-0.056540536	0.029206349	1.291683005	0.197590044	0.76760912	0.149195137	-0.073191982	0.371582257	FALSE
FC	CER9_l	VER1_2	CER9_l-VER1_2	0.069372221	0.037581104	0.031791117	1.292012854	0.197442122	0.76760912	0.148152076	-0.074230858	0.370535009	FALSE
FC	HIP_r	tMDm_r	HIP_r-tMDm_r	0.042282467	0.005774221	0.036508246	1.292152089	0.197392346	0.76760912	0.14811364	-0.07426914	0.37049642	FALSE
FC	PreCG_l	PCC_l	PreCG_l-PCC_l	-0.248618256	-0.285377238	0.036758982	1.292211782	0.19736932	0.76760912	0.148040395	-0.074342092	0.370422883	FALSE
FC	PreCG_r	SubC_l	PreCG_r-SubC_l	-0.001912006	0.027476448	-0.029388454	-1.291537278	0.197574613	0.76760912	-0.146981479	-0.36935975	0.075396793	FALSE
FC	CER7b_r	SC_r	CER7b_r-SC_r	-0.028014307	0.003752171	-0.031766478	-1.291589671	0.197657698	0.767624366	-0.150235269	-0.372626592	0.072156053	FALSE
FC	CER8_l	mRt_r	CER8_l-mRt_r	0.012661417	0.045260179	-0.032598762	-1.291476346	0.197654725	0.767624366	-0.148960016	-0.371346189	0.073426157	FALSE
FC	CAL_r	RN_r	CAL_r-RN_r	0.006880204	0.036208997	-0.029328793	-1.291001817	0.197734103	0.767673578	-0.145925427	-0.368299524	0.076448669	FALSE
FC	PUT_l	STh_l	PUT_l-STh_l	0.155684069	0.122651485	0.033032584	1.291015401	0.197706515	0.767673578	0.144943635	-0.077426607	0.367313878	FALSE
FC	PnO_PnC_l	VSM_r	PnO_PnC_l-VSM_r	0.055015096	0.085687173	-0.030672078	-1.291037866	0.197819761	0.767749465	-0.149317368	-0.37170498	0.073070244	FALSE
FC	tLP_r	RPa	tLP_r-RPa	0.040441415	0.011869312	0.028572102	1.290779845	0.19784926	0.767749465	0.147340888	-0.075038811	0.369720587	FALSE
FC	IPG_l	PCRtA_r	IPG_l-PCRtA_r	-0.013475598	-0.040077201	0.026601604	1.290822424	0.197809622	0.767749465	0.146432879	-0.07594322	0.368808977	FALSE
FC	REC_l	CER8_l	REC_l-CER8_l	-0.341369134	-0.37635234	0.034983207	1.290437572	0.197983463	0.768146501	0.14783886	-0.074542822	0.370220543	FALSE
FC	tVL_r	PCRtA_r	tVL_r-PCRtA_r	0.07380312	0.044109439	0.029693681	1.290215106	0.198016354	0.768150396	0.146220956	-0.076154305	0.368596218	FALSE
FC	PUT_l	CER4_5_r	PUT_l-CER4_5_r	-0.016312665	-0.053228527	0.036915862	1.290400966	0.19806132	0.768201127	0.149866779	-0.072523052	0.372256609	FALSE
FC	REC_r	IC_r	REC_r-IC_r	-0.014990867	0.014839717	-0.029830583	-1.289820241	0.198253148	0.76835434	-0.149520826	-0.371909258	0.072867607	FALSE
FC	SFGmedial_r	tMDm_r	SFGmedial_r-tMDm_r	0.059803351	0.094994048	-0.035190697	-1.289307856	0.198412607	0.76835434	-0.148909603	-0.371295574	0.073476368	FALSE
FC	ACCsub_l	RN_l	ACCsub_l-RN_l	0.048077581	0.019266312	0.028811269	1.289619223	0.19829226	0.76835434	0.148561544	-0.07382303	0.370946117	FALSE
FC	ACCpre_l	IC_r	ACCpre_l-IC_r	0.004467873	0.035155871	-0.030687998	-1.289314658	0.198388316	0.76835434	-0.148219556	-0.37060276	0.074163647	FALSE
FC	ACCpre_r	SOC_r	ACCpre_r-SOC_r	0.012280289	-0.016049609	0.028329898	1.289313112	0.19838527	0.76835434	0.148103136	-0.074279602	0.370485874	FALSE
FC	STG_l	ARC_r	STG_l-ARC_r	-0.021164656	0.010491617	-0.031656273	-1.289510913	0.198302141	0.76835434	-0.147644431	-0.370025338	0.074736477	FALSE
FC	IFGtriang_l	MTG_l	IFGtriang_l-MTG_l	0.434717941	0.400880971	0.03383697	1.28928516	0.198369429	0.76835434	0.147238777	-0.075140516	0.36961807	FALSE
FC	VMH_l	CLi_RLi	VMH_l-CLi_RLi	0.015536924	0.044998184	-0.029461259	-1.289619124	0.198248085	0.76835434	-0.147084072	-0.36946275	0.075294606	FALSE
FC	VER3	Ve_l	VER3-Ve_l	0.083551251	0.113255134	-0.029703883	-1.289224429	0.198348097	0.76835434	-0.14563483	-0.368007783	0.076738123	FALSE
FC	PreCG_l	LING_l	PreCG_l-LING_l	-0.036297611	0.004540391	-0.040838001	-1.288896564	0.198419774	0.76835434	-0.14364617	-0.366011359	0.078719018	FALSE
FC	PoCG_r	VER1_2	PoCG_r-VER1_2	-0.074002791	-0.039244147	-0.034758645	-1.28917792	0.198617103	0.768432407	-0.153221019	-0.375624569	0.069182531	FALSE
FC	OFCmed_r	HES_l	OFCmed_r-HES_l	-0.042439753	-0.078309433	0.035869679	1.28925765	0.198485666	0.768432407	0.1505283	-0.071864212	0.372920812	FALSE
FC	OFCpost_r	CER6_l	OFCpost_r-CER6_l	-0.252493392	-0.21547218	-0.037021211	-1.288920553	0.198568817	0.768432407	-0.149520179	-0.371908609	0.07286825	FALSE
FC	OFClat_r	VMH_r	OFClat_r-VMH_r	0.107141205	0.071103438	0.036037767	1.288630123	0.198626497	0.768432407	0.14815813	-0.074224828	0.370541088	FALSE
FC	PAL_l	MG_r	PAL_l-MG_r	-0.002767953	0.02846294	-0.031230893	-1.28853187	0.198631324	0.768432407	-0.147164947	-0.369543946	0.075214053	FALSE
FC	ACCsup_l	LC_r	ACCsup_l-LC_r	0.040741729	0.010699202	0.030042527	1.288584274	0.198571932	0.768432407	0.145625969	-0.076746949	0.367998887	FALSE
FC	TPOsup_l	VER8	TPOsup_l-VER8	-0.076807095	-0.042323015	-0.034484079	-1.288320142	0.19874448	0.768658611	-0.148450685	-0.370834814	0.073933444	FALSE
FC	STG_l	CER4_5_l	STG_l-CER4_5_l	0.048710593	0.083016447	-0.034305854	-1.288018771	0.198753611	0.768658611	-0.14493708	-0.367307296	0.077433137	FALSE
FC	IC_l	SOC_r	IC_l-SOC_r	0.016681678	-0.014478467	0.031160145	1.288021805	0.198827243	0.768776353	0.147741338	-0.074639956	0.370122631	FALSE
FC	PUT_l	tPuM_r	PUT_l-tPuM_r	0.076994117	0.044746354	0.032247763	1.287834787	0.198847881	0.768776353	0.146149668	-0.076225312	0.368524649	FALSE
FC	PnO_PnC_r	SC_l	PnO_PnC_r-SC_l	0.038165084	0.067860984	-0.029695899	-1.287683894	0.198933658	0.768984566	-0.147330644	-0.369710302	0.075049014	FALSE
FC	PAL_r	LC_r	PAL_r-LC_r	-0.056728144	-0.029346932	-0.027381212	-1.287238068	0.199006633	0.769143237	-0.143991817	-0.366358347	0.078374714	FALSE
FC	CER8_l	VER3	CER8_l-VER3	0.123717911	0.08850036	0.035217551	1.287312181	0.199094549	0.769274895	0.148322765	-0.074060852	0.370706381	FALSE
FC	tIL_r	VSM_l	tIL_r-VSM_l	-0.005670334	0.022070061	-0.027740395	-1.287105518	0.199104565	0.769274895	-0.146180527	-0.368555629	0.076194575	FALSE
FC	TPOmid_l	ACCsub_l	TPOmid_l-ACCsub_l	0.211512639	0.246742845	-0.035230206	-1.287225095	0.199171123	0.769408651	-0.149703548	-0.372092718	0.072685622	FALSE
FC	CERCRU2_l	RMg	CERCRU2_l-RMg	0.008886696	-0.022269033	0.031155728	1.286672267	0.199375706	0.769513325	0.14998603	-0.072404283	0.372376343	FALSE
FC	tLP_l	ARC_l	tLP_l-ARC_l	-0.026413469	0.00573018	-0.032143649	-1.286535161	0.199400949	0.769513325	-0.149323703	-0.371711341	0.073063934	FALSE
FC	CERCRU2_r	tLP_l	CERCRU2_r-tLP_l	-0.001810172	0.03441854	-0.036228713	-1.286154438	0.199485708	0.769513325	-0.147808788	-0.37019035	0.074572775	FALSE
FC	ACCsub_l	LH_l	ACCsub_l-LH_l	0.053310921	0.020486715	0.032824206	1.286804003	0.199253131	0.769513325	0.147676172	-0.074704861	0.370057206	FALSE
FC	AMYG_r	CER9_l	AMYG_r-CER9_l	-0.025731544	0.008373422	-0.034104967	-1.286411852	0.199371755	0.769513325	-0.14702661	-0.36940506	0.07535184	FALSE
FC	IOG_l	PTg_l	IOG_l-PTg_l	-0.018277327	0.009019293	-0.02729662	-1.286203548	0.199440666	0.769513325	-0.146875739	-0.369253591	0.075502112	FALSE
FC	ION_r	Ve_r	ION_r-Ve_r	0.05582257	0.024858348	0.030964222	1.285962542	0.199475808	0.769513325	0.144983004	-0.077387392	0.3673534	FALSE
FC	tVL_r	PCRtA_l	tVL_r-PCRtA_l	0.059685766	0.028924521	0.030761246	1.286464069	0.199292062	0.769513325	0.144649862	-0.077719232	0.367018956	FALSE
FC	PHG_r	CER10_l	PHG_r-CER10_l	-0.126729077	-0.091467911	-0.035261167	-1.286117885	0.19936307	0.769513325	-0.141906831	-0.364265316	0.080451653	FALSE
FC	IFGoperc_l	SMA_r	IFGoperc_l-SMA_r	0.180414097	0.21953377	-0.039119673	-1.285921217	0.199581146	0.769758216	-0.148233122	-0.37061638	0.074150136	FALSE
FC	tPuM_l	tPuA_l	tPuM_l-tPuA_l	0.310532164	0.280763934	0.02976823	1.285002893	0.19986801	0.770272925	0.147038583	-0.075339914	0.369417081	FALSE
FC	OFClat_r	SMG_r	OFClat_r-SMG_r	-0.026684787	-0.065178363	0.038493576	1.284974271	0.199874473	0.770272925	0.146914674	-0.075463333	0.36929268	FALSE
FC	SC_r	Ve_l	SC_r-Ve_l	0.032090587	0.001732449	0.030358138	1.285038063	0.199822981	0.770272925	0.145868012	-0.076505858	0.368241882	FALSE
FC	tVL_r	ION_r	tVL_r-ION_r	0.057388091	0.0253829	0.032005191	1.284934765	0.199847117	0.770272925	0.145393723	-0.076978283	0.367765729	FALSE
FC	tPuI_l	sMRt_r	tPuI_l-sMRt_r	-0.015166926	0.010935195	-0.026102121	-1.284874486	0.199800756	0.770272925	-0.142048587	-0.364407615	0.080310441	FALSE
FC	MTG_l	VMH_l	MTG_l-VMH_l	-0.006334561	0.02599946	-0.032334022	-1.284880187	0.19990645	0.770272933	-0.146874407	-0.369252254	0.075503439	FALSE
FC	LING_r	MG_l	LING_r-MG_l	0.020867866	0.052079485	-0.031211619	-1.284731416	0.19996128	0.770300708	-0.146957101	-0.369335275	0.075421074	FALSE
FC	OFCant_l	ANG_l	OFCant_l-ANG_l	0.067652827	0.032635599	0.035017228	1.284638069	0.19997761	0.770300708	0.146376721	-0.075999156	0.368752598	FALSE
FC	ACCsup_l	tMDm_r	ACCsup_l-tMDm_r	0.158762499	0.191413538	-0.032651039	-1.284693288	0.200044778	0.770436245	-0.149158862	-0.371545836	0.073228111	FALSE
FC	HES_r	VER7	HES_r-VER7	-0.110306895	-0.072956571	-0.037350324	-1.28423549	0.200192148	0.770543853	-0.148737479	-0.371122759	0.0736478	FALSE
FC	PHG_l	CER3_r	PHG_l-CER3_r	0.06660442	0.030489106	0.036115313	1.284078772	0.200199374	0.770543853	0.147225628	-0.075153612	0.369604869	FALSE
FC	PUT_l	AHA_r	PUT_l-AHA_r	0.002246631	-0.027270264	0.029516895	1.284139813	0.200177343	0.770543853	0.147209093	-0.075170082	0.369588268	FALSE
FC	IFGorb_r	LC_l	IFGorb_r-LC_l	-0.057689101	-0.027590101	-0.030099	-1.284016143	0.200200663	0.770543853	-0.146513805	-0.368890223	0.075862614	FALSE
FC	OLF_l	sMRt_l	OLF_l-sMRt_l	-0.041805643	-0.01021259	-0.031593053	-1.283665651	0.200367059	0.770691754	-0.147931203	-0.370313254	0.074450849	FALSE
FC	tVL_r	tIL_l	tVL_r-tIL_l	0.183081554	0.151395272	0.031686282	1.283590922	0.200365533	0.770691754	0.147025017	-0.075353427	0.369403461	FALSE
FC	PoCG_r	ACCpre_l	PoCG_r-ACCpre_l	-0.089117048	-0.126311216	0.037194168	1.283604572	0.200355181	0.770691754	0.146837447	-0.075540253	0.369215147	FALSE
FC	SOG_l	ION_r	SOG_l-ION_r	-0.07237848	-0.043449064	-0.028929415	-1.283579861	0.200325492	0.770691754	-0.145441328	-0.36781352	0.076930865	FALSE
FC	FFG_l	CER7b_r	FFG_l-CER7b_r	0.070943743	0.115483681	-0.044539939	-1.283573016	0.200412061	0.770741785	-0.148311443	-0.370695015	0.074072128	FALSE
FC	PAL_l	tPuA_l	PAL_l-tPuA_l	0.02709301	0.056911514	-0.029818503	-1.283208973	0.200453823	0.770779344	-0.145346084	-0.367717903	0.077025735	FALSE
FC	ACCsub_r	PCRtA_r	ACCsub_r-PCRtA_r	0.030499264	0.00174572	0.028753544	1.283181281	0.200530348	0.770827523	0.147683611	-0.074697453	0.370064674	FALSE
FC	ANG_r	Ve_r	ANG_r-Ve_r	-0.044447193	-0.014848139	-0.029599054	-1.283186885	0.200510371	0.770827523	-0.147097835	-0.369476568	0.075280898	FALSE
FC	CUN_r	STG_l	CUN_r-STG_l	0.040197389	0.079393471	-0.039196082	-1.282877867	0.200592234	0.77086572	-0.146154985	-0.368529987	0.076220016	FALSE
FC	ROL_r	CERCRU1_r	ROL_r-CERCRU1_r	-0.383719324	-0.34945553	-0.034263794	-1.282809136	0.200604284	0.77086572	-0.145706101	-0.368079334	0.076667133	FALSE
FC	IPG_l	LDTg_CGPn_r	IPG_l-LDTg_CGPn_r	-0.021075957	-0.049196036	0.028120079	1.282599812	0.200644285	0.770896463	0.144341489	-0.078026402	0.36670938	FALSE
FC	CER7b_l	tIL_l	CER7b_l-tIL_l	-0.082782356	-0.050516046	-0.03226631	-1.282818139	0.200677834	0.77090241	-0.148278073	-0.37066151	0.074105365	FALSE
FC	IPG_r	CER7b_l	IPG_r-CER7b_l	0.234804748	0.276042303	-0.041237555	-1.28282054	0.200710397	0.770904572	-0.149263405	-0.371650799	0.07312399	FALSE
FC	TPOmid_l	PHN_l	TPOmid_l-PHN_l	0.055558053	0.025518568	0.030039485	1.282467542	0.200745112	0.770914991	0.146436772	-0.075939342	0.368812886	FALSE
FC	PCUN_l	ACCsup_l	PCUN_l-ACCsup_l	-0.07963919	-0.04373738	-0.03590181	-1.28223921	0.200795346	0.770985001	-0.145318854	-0.367690566	0.077052858	FALSE
FC	LING_l	VSM_l	LING_l-VSM_l	0.036573865	0.006899703	0.029674163	1.282079189	0.200842482	0.77104309	0.144948468	-0.077421793	0.36731873	FALSE
FC	IPG_r	tVA_r	IPG_r-tVA_r	0.057948354	0.088408348	-0.030459994	-1.281921843	0.2009113	0.77107817	-0.145466888	-0.367839181	0.076905405	FALSE
FC	tLP_l	AHA_l	tLP_l-AHA_l	-0.025207516	0.003307251	-0.028514768	-1.281849354	0.200915636	0.77107817	-0.144620598	-0.366989578	0.077748382	FALSE
FC	SMG_r	AHA_l	SMG_r-AHA_l	0.005396383	-0.026753506	0.032149889	1.281895404	0.200952608	0.771097218	0.146617792	-0.075759038	0.368994622	FALSE
FC	ARC_l	PAG	ARC_l-PAG	-0.037468642	-0.005321625	-0.032147016	-1.281810157	0.200990434	0.771119534	-0.146877253	-0.369255111	0.075500604	FALSE
FC	SFG_r	CERCRU1_r	SFG_r-CERCRU1_r	-0.055824409	-0.010604672	-0.045219737	-1.281741438	0.201107119	0.77125221	-0.149670167	-0.372059203	0.072718868	FALSE
FC	PAL_l	CnF_l	PAL_l-CnF_l	0.029671707	0.00090953	0.028762177	1.281495317	0.201121062	0.77125221	0.147502646	-0.074877697	0.369882988	FALSE
FC	HIP_l	SOC_r	HIP_l-SOC_r	0.007564672	-0.022076078	0.029640751	1.281307754	0.201114479	0.77125221	0.144927381	-0.077442798	0.36729756	FALSE
FC	LH_l	ION_r	LH_l-ION_r	0.035241539	0.003854142	0.031387396	1.281226851	0.201227604	0.77129244	0.147861256	-0.074520516	0.370243028	FALSE
FC	PCL_l	MPB_r	PCL_l-MPB_r	-0.04847008	-0.01998444	-0.028485641	-1.281216006	0.201203665	0.77129244	-0.14697454	-0.369352784	0.075403703	FALSE
FC	MPB_r	VSM_l	MPB_r-VSM_l	0.041177826	0.012909272	0.028268554	1.28084879	0.201219107	0.77129244	0.142202533	-0.080157086	0.364562152	FALSE
FC	REC_l	tMDl_l	REC_l-tMDl_l	-0.037789246	-0.006315998	-0.031473248	-1.280648209	0.201412347	0.771695357	-0.147219828	-0.369599045	0.07515939	FALSE
FC	CUN_r	MiTg_PBG_r	CUN_r-MiTg_PBG_r	0.024500429	-0.002732167	0.027232596	1.280433381	0.201428825	0.771695357	0.145127463	-0.077243499	0.367498424	FALSE
FC	MCC_l	VSM_r	MCC_l-VSM_r	0.039530071	0.012242532	0.027287539	1.280519293	0.20138188	0.771695357	0.144462805	-0.07790556	0.366831169	FALSE
FC	PAL_r	PMnR	PAL_r-PMnR	-0.035802473	-0.006127435	-0.029675039	-1.280162501	0.201501829	0.771852293	-0.144198064	-0.366565397	0.078169268	FALSE
FC	tVL_r	DR	tVL_r-DR	-0.01762109	0.013269174	-0.030890265	-1.28024558	0.201577791	0.772020506	-0.147929777	-0.370311823	0.074452269	FALSE
FC	tAV_l	PCRtA_l	tAV_l-PCRtA_l	0.030566433	0.002050178	0.028516255	1.279841354	0.201641153	0.772140418	0.145230764	-0.077140603	0.367602131	FALSE
FC	CAL_r	ROb	CAL_r-ROb	0.020064783	0.047700986	-0.027636203	-1.279714572	0.201727415	0.772347971	-0.146695814	-0.369072953	0.075681325	FALSE
FC	INS_l	ACCsup_l	INS_l-ACCsup_l	0.456578097	0.425928311	0.030649786	1.27921009	0.201819096	0.772576198	0.143307476	-0.079056401	0.365671353	FALSE
FC	PHG_l	HES_l	PHG_l-HES_l	0.155136595	0.11944604	0.035690555	1.279617706	0.201888309	0.772718362	0.150397917	-0.071994065	0.3727899	FALSE
FC	IFGoperc_r	CAL_r	IFGoperc_r-CAL_r	-0.068188682	-0.030345307	-0.037843375	-1.279077734	0.201927687	0.772746303	-0.145812469	-0.368186121	0.076561183	FALSE
FC	IFGoperc_r	MTG_l	IFGoperc_r-MTG_l	-0.162097174	-0.205113691	0.043016517	1.278611364	0.202134339	0.773414265	0.147188848	-0.075190246	0.369567943	FALSE
FC	OFClat_r	CER6_r	OFClat_r-CER6_r	-0.190634636	-0.150448594	-0.040186041	-1.278358406	0.202168067	0.773420475	-0.145269363	-0.367640881	0.077102155	FALSE
FC	IFGoperc_l	sMRt_l	IFGoperc_l-sMRt_l	-0.027901367	0.000393184	-0.02829455	-1.278128513	0.202280801	0.773704062	-0.146367427	-0.368743267	0.076008413	FALSE
FC	tVA_l	tPuM_r	tVA_l-tPuM_r	0.075803068	0.044543279	0.03125979	1.27791627	0.202306429	0.773704062	0.144553264	-0.077815453	0.366921981	FALSE
FC	LPB_r	VTA_PBP_l	LPB_r-VTA_PBP_l	0.032046718	0.004037067	0.02800965	1.277670906	0.202343484	0.77372294	0.142255157	-0.080104664	0.364614978	FALSE
FC	IPG_r	STh_l	IPG_r-STh_l	-0.012934577	0.018033985	-0.030968563	-1.277818068	0.202405105	0.773813043	-0.146826707	-0.369204364	0.07555095	FALSE
FC	IPG_l	MTG_l	IPG_l-MTG_l	0.204584472	0.165587735	0.038996736	1.277641915	0.20245799	0.773813043	0.146506736	-0.075869655	0.368883127	FALSE
FC	tPuM_r	PHN_l	tPuM_r-PHN_l	-0.00168375	0.02675163	-0.02843538	-1.277385598	0.202463413	0.773813043	-0.143203051	-0.365566523	0.079160422	FALSE
FC	CER8_r	VER4_5	CER8_r-VER4_5	0.143256379	0.181707998	-0.038451619	-1.277206055	0.2025918	0.773935373	-0.145783848	-0.368157387	0.076589691	FALSE
FC	IFGtriang_r	tIL_l	IFGtriang_r-tIL_l	-0.043107152	-0.013130304	-0.029976848	-1.277211823	0.202551314	0.773935373	-0.144341173	-0.366709063	0.078026717	FALSE
FC	MFG_r	IC_l	MFG_r-IC_l	-0.0621666	-0.034735155	-0.027431446	-1.277089884	0.202574019	0.773935373	-0.143462955	-0.365827434	0.078901523	FALSE
FC	ROL_r	SOG_l	ROL_r-SOG_l	-0.014493125	0.028447981	-0.042941106	-1.277044205	0.202627994	0.773950906	-0.145008541	-0.367379037	0.077361955	FALSE
FC	CER6_l	mRt_r	CER6_l-mRt_r	0.020329422	0.051613549	-0.031284127	-1.276812114	0.20283197	0.773976262	-0.148881666	-0.371267524	0.073504193	FALSE
FC	OLF_r	MTG_l	OLF_r-MTG_l	0.023484075	0.057882833	-0.034398757	-1.276647033	0.202887844	0.773976262	-0.148796783	-0.3711823	0.073588735	FALSE
FC	INS_l	ITG_r	INS_l-ITG_r	-0.206261052	-0.165590179	-0.040670873	-1.276804755	0.202820267	0.773976262	-0.148475173	-0.370859401	0.073909054	FALSE
FC	CER9_r	LH_r	CER9_r-LH_r	0.008287048	0.041539964	-0.033252916	-1.27640366	0.202955917	0.773976262	-0.148260995	-0.370644364	0.074122375	FALSE
FC	CUN_r	VER3	CUN_r-VER3	-0.05532148	-0.022370996	-0.032950483	-1.27688108	0.202775866	0.773976262	-0.147973955	-0.370356177	0.074408267	FALSE
FC	tMDm_r	ION_l	tMDm_r-ION_l	0.069624125	0.037820878	0.031803247	1.276968117	0.202727953	0.773976262	0.147464728	-0.074915463	0.36984492	FALSE
FC	Nacc_r	CER4_5_l	Nacc_r-CER4_5_l	0.017485973	-0.01483552	0.032321493	1.276543688	0.202820789	0.773976262	0.145547318	-0.076825292	0.367919927	FALSE
FC	INS_r	sMRt_l	INS_r-sMRt_l	0.002332644	0.03158217	-0.029249526	-1.276185932	0.202929842	0.773976262	-0.144877763	-0.367247748	0.077492221	FALSE
FC	CUN_r	VSM_r	CUN_r-VSM_r	0.008381347	0.03681454	-0.028433194	-1.276664219	0.202752588	0.773976262	-0.144605223	-0.366974143	0.077763697	FALSE
FC	CER4_5_l	LPB_r	CER4_5_l-LPB_r	0.129706045	0.098928327	0.030777718	1.276178623	0.202898747	0.773976262	0.143507619	-0.078857033	0.365872271	FALSE
FC	PoCG_l	DR	PoCG_l-DR	0.016815905	-0.014591371	0.031407275	1.275588875	0.203281498	0.774219196	0.149234114	-0.073153163	0.371621391	FALSE
FC	MiTg_PBG_l	mRt_r	MiTg_PBG_l-mRt_r	0.007235157	0.035035474	-0.027800317	-1.275355171	0.203357376	0.774219196	-0.149024265	-0.371410697	0.073362167	FALSE
FC	IFGorb_l	CER10_r	IFGorb_l-CER10_r	-0.083828358	-0.047762933	-0.036065426	-1.274669058	0.203601699	0.774219196	-0.148995377	-0.371381692	0.073390939	FALSE
FC	TPOsup_r	tVPL_l	TPOsup_r-tVPL_l	0.028878258	-0.004295258	0.033173517	1.274297292	0.203701084	0.774219196	0.148048456	-0.074334064	0.370430976	FALSE
FC	SFGmedial_r	HES_r	SFGmedial_r-HES_r	-0.045673506	-0.082089098	0.036415592	1.275909574	0.203118044	0.774219196	0.147845129	-0.074536579	0.370226837	FALSE
FC	PFCventmed_l	tPuL_r	PFCventmed_l-tPuL_r	-0.014858043	-0.042942406	0.028084363	1.274450743	0.203634453	0.774219196	0.147704783	-0.074676365	0.37008593	FALSE
FC	ION_l	RMg	ION_l-RMg	0.034143246	0.066501938	-0.032358692	-1.27442724	0.203618705	0.774219196	-0.146972862	-0.369351099	0.075405375	FALSE
FC	SPG_r	iMRt_l	SPG_r-iMRt_l	-0.008379316	-0.038304148	0.029924831	1.274042368	0.203750661	0.774219196	0.146797486	-0.075580056	0.369175027	FALSE
FC	MCC_r	LH_r	MCC_r-LH_r	0.014552985	-0.017210358	0.031763344	1.27418521	0.203698438	0.774219196	0.146761047	-0.07561635	0.369138445	FALSE
FC	CAL_l	tPuI_l	CAL_l-tPuI_l	0.031926389	0.059996318	-0.028069929	-1.273837669	0.203816453	0.774219196	-0.146563719	-0.368940335	0.075812897	FALSE
FC	CAL_r	PCRtA_l	CAL_r-PCRtA_l	0.013437213	0.041131243	-0.02769403	-1.275657163	0.203165731	0.774219196	-0.146532942	-0.368909436	0.075843552	FALSE
FC	HIP_r	ITG_r	HIP_r-ITG_r	-0.07739668	-0.038162731	-0.03923395	-1.275511132	0.203216352	0.774219196	-0.146485255	-0.368861561	0.07589105	FALSE
FC	AMYG_r	MPB_r	AMYG_r-MPB_r	-0.020610857	0.010448116	-0.031058973	-1.275707443	0.203129841	0.774219196	-0.145935949	-0.368310087	0.076438189	FALSE
FC	FFG_l	tVL_l	FFG_l-tVL_l	-0.03104425	0.006930036	-0.037974286	-1.274435182	0.203583463	0.774219196	-0.145925976	-0.368300074	0.076448123	FALSE
FC	ITG_r	ACCsub_r	ITG_r-ACCsub_r	-0.058859445	-0.024932966	-0.033926479	-1.275595713	0.203155838	0.774219196	-0.145455303	-0.367827551	0.076916945	FALSE
FC	PreCG_l	tVA_l	PreCG_l-tVA_l	-0.088459889	-0.050518558	-0.037941332	-1.274231578	0.203642105	0.774219196	-0.145443362	-0.367815563	0.076928838	FALSE
FC	PAL_l	MnR	PAL_l-MnR	-0.056438017	-0.025513613	-0.030924404	-1.274590429	0.203512919	0.774219196	-0.145404894	-0.367776944	0.076967156	FALSE
FC	SOG_r	CER4_5_l	SOG_r-CER4_5_l	-0.103970059	-0.067103339	-0.03686672	-1.273629413	0.203855358	0.774219196	-0.145379364	-0.367751314	0.076992585	FALSE
FC	MTG_r	VMH_r	MTG_r-VMH_r	0.071653897	0.039670036	0.031983861	1.274145902	0.203669169	0.774219196	0.145319212	-0.077052501	0.367690926	FALSE
FC	CER7b_r	LH_l	CER7b_r-LH_l	-0.02509486	0.009522939	-0.034617799	-1.273277007	0.203979087	0.774219196	-0.145301625	-0.367673269	0.07707002	FALSE
FC	tVPL_l	ION_l	tVPL_l-ION_l	0.02156099	-0.007191375	0.028752365	1.273355375	0.203950777	0.774219196	0.14529114	-0.077080463	0.367662744	FALSE
FC	mRt_l	PMnR	mRt_l-PMnR	0.029620813	-0.000885274	0.030506087	1.273227755	0.203983779	0.774219196	0.144838686	-0.077531146	0.367208518	FALSE
FC	AMYG_l	VER9	AMYG_l-VER9	-0.059942759	-0.025100306	-0.034842453	-1.273779621	0.203778779	0.774219196	-0.144544446	-0.366913129	0.077824236	FALSE
FC	OLF_l	LC_l	OLF_l-LC_l	0.010210226	-0.021296421	0.031506647	1.274755514	0.203426318	0.774219196	0.144377397	-0.077990634	0.366745428	FALSE
FC	AMYG_l	CER8_l	AMYG_l-CER8_l	0.023938757	-0.009822287	0.033761044	1.275072654	0.203312074	0.774219196	0.144329329	-0.078038515	0.366697173	FALSE
FC	PAL_r	tVPL_r	PAL_r-tVPL_r	0.124688372	0.093224521	0.031463852	1.273487643	0.203867237	0.774219196	0.143927201	-0.078439079	0.36629348	FALSE
FC	IOG_r	CER4_5_r	IOG_r-CER4_5_r	-0.028723328	-0.064398331	0.035675003	1.273178246	0.203960387	0.774219196	0.143200109	-0.079163352	0.365563571	FALSE
FC	tAV_l	tPuI_l	tAV_l-tPuI_l	-0.001465803	0.025142352	-0.026608155	-1.273360895	0.203891402	0.774219196	-0.143030026	-0.365392831	0.079332778	FALSE
FC	ION_l	SC_r	ION_l-SC_r	0.059704782	0.029010163	0.030694619	1.274559713	0.203451987	0.774219196	0.142448163	-0.0799124	0.364808725	FALSE
FC	LC_r	ROb	LC_r-ROb	0.00777353	0.036091606	-0.028318076	-1.275255708	0.203192725	0.774219196	-0.141825703	-0.364183877	0.080532471	FALSE
FC	CER3_l	CER7b_l	CER3_l-CER7b_l	0.113625694	0.077885016	0.035740678	1.273109	0.204152532	0.774281012	0.148778839	-0.073606607	0.371164284	FALSE
FC	OLF_r	tMDm_r	OLF_r-tMDm_r	0.019782976	0.054299061	-0.034516084	-1.273225967	0.204077498	0.774281012	-0.147843208	-0.370224908	0.074538492	FALSE
FC	AMYG_r	PAL_r	AMYG_r-PAL_r	0.069443851	0.035793983	0.033649867	1.272953263	0.204142619	0.774281012	0.146868543	-0.075509281	0.369246366	FALSE
FC	OFClat_r	PCL_r	OFClat_r-PCL_r	-0.101493563	-0.06073078	-0.040762783	-1.273074053	0.204064544	0.774281012	-0.145744934	-0.368118319	0.076628452	FALSE
FC	iMRt_l	MiTg_PBG_r	iMRt_l-MiTg_PBG_r	0.046328282	0.017551384	0.028776898	1.272721238	0.204160772	0.774281012	0.144689278	-0.077679969	0.367058526	FALSE
FC	PFCventmed_r	OFCpost_r	PFCventmed_r-OFCpost_r	0.354538105	0.31678475	0.037753355	1.272695354	0.204212312	0.774354572	0.146150706	-0.076224278	0.368525691	FALSE
FC	OLF_l	FFG_r	OLF_l-FFG_r	0.052153627	0.016372528	0.035781099	1.272039565	0.204447709	0.77466907	0.146167681	-0.07620737	0.368542732	FALSE
FC	PTg_r	SubC_l	PTg_r-SubC_l	0.037005235	0.010147944	0.026857291	1.27182149	0.204488195	0.77466907	0.144889446	-0.077480585	0.367259476	FALSE
FC	ROL_l	CERCRU2_l	ROL_l-CERCRU2_l	-0.429383838	-0.395093867	-0.034289971	-1.271991186	0.204418345	0.77466907	-0.144557047	-0.366925778	0.077811685	FALSE
FC	PCUN_r	MnR	PCUN_r-MnR	0.036415113	0.008825635	0.027589478	1.271816743	0.204472525	0.77466907	0.144246429	-0.078121092	0.36661395	FALSE
FC	CERCRU2_r	CER10_r	CERCRU2_r-CER10_r	0.128557607	0.087227585	0.041330022	1.271782149	0.204458428	0.77466907	0.143173205	-0.079190153	0.365536562	FALSE
FC	CER6_r	Ve_r	CER6_r-Ve_r	0.084498956	0.0553005	0.029198456	1.271775899	0.204430199	0.77466907	0.141718909	-0.080638856	0.364076675	FALSE
FC	OFCmed_l	OFClat_r	OFCmed_l-OFClat_r	0.394246188	0.437234545	-0.042988358	-1.271813667	0.204581584	0.774901001	-0.147777783	-0.370159222	0.074603656	FALSE
FC	AHA_l	SubC_l	AHA_l-SubC_l	-0.020562551	0.006596374	-0.027158924	-1.271266716	0.20465985	0.775075583	-0.14387556	-0.366241639	0.078490518	FALSE
FC	tPuL_r	LH_l	tPuL_r-LH_l	-0.01413314	0.01328109	-0.02741423	-1.271228336	0.204743371	0.775148172	-0.14632157	-0.368697229	0.076054089	FALSE
FC	MOG_l	STh_r	MOG_l-STh_r	-0.08294635	-0.053469848	-0.029476502	-1.270974846	0.204725321	0.775148172	-0.142174949	-0.364534462	0.080184564	FALSE
FC	OFCant_l	OFCant_r	OFCant_l-OFCant_r	0.615862604	0.654267131	-0.038404528	-1.269697915	0.205350657	0.775148332	-0.148024623	-0.370407048	0.074357801	FALSE
FC	OFCmed_r	tVA_r	OFCmed_r-tVA_r	-0.001517128	-0.03476044	0.033243312	1.271047136	0.204858799	0.775148332	0.147835059	-0.074546608	0.370216726	FALSE
FC	IFGtriang_l	SN_r	IFGtriang_l-SN_r	-0.000768789	0.029235474	-0.030004263	-1.270087293	0.205203771	0.775148332	-0.147833276	-0.370214936	0.074548384	FALSE
FC	CAU_l	LDTg_CGPn_r	CAU_l-LDTg_CGPn_r	0.04539373	0.013138583	0.032255147	1.270176302	0.205159492	0.775148332	0.147480844	-0.074899412	0.369861099	FALSE
FC	MFG_l	CERCRU1_l	MFG_l-CERCRU1_l	0.045925464	0.087042412	-0.041116948	-1.270000664	0.20519067	0.775148332	-0.146524098	-0.368900557	0.075852361	FALSE
FC	CAU_l	HES_r	CAU_l-HES_r	-0.066220932	-0.030947705	-0.035273228	-1.26977099	0.20526287	0.775148332	-0.146200956	-0.368576138	0.076174227	FALSE
FC	CAL_r	AHA_l	CAL_r-AHA_l	0.003712441	-0.027221883	0.030934324	1.270474881	0.205008856	0.775148332	0.146164694	-0.076210346	0.368539733	FALSE
FC	PCL_r	tPuL_l	PCL_r-tPuL_l	0.032043109	-0.000273926	0.032317035	1.269449033	0.20536949	0.775148332	0.145910672	-0.076463367	0.36828471	FALSE
FC	HIP_r	VMH_r	HIP_r-VMH_r	0.013503594	-0.022293663	0.035797257	1.270362454	0.205032358	0.775148332	0.145616575	-0.076756306	0.367989456	FALSE
FC	FFG_l	ANG_r	FFG_l-ANG_r	-0.189671089	-0.15393728	-0.035733809	-1.269484293	0.205340319	0.775148332	-0.145368503	-0.36774041	0.077003404	FALSE
FC	ROL_r	VER8	ROL_r-VER8	0.034595655	0.072940458	-0.038344803	-1.269350882	0.205386957	0.775148332	-0.145324699	-0.367696434	0.077047036	FALSE
FC	PCUN_l	PAL_r	PCUN_l-PAL_r	-0.14569729	-0.176095719	0.030398429	1.269908431	0.205182544	0.775148332	0.145184365	-0.07718682	0.36755555	FALSE
FC	CER3_r	CER10_r	CER3_r-CER10_r	0.12761571	0.092654319	0.034961391	1.270340706	0.205027268	0.775148332	0.145180691	-0.077190479	0.367551862	FALSE
FC	STG_l	iMRt_r	STG_l-iMRt_r	0.010937221	0.037836106	-0.026898886	-1.269469895	0.205338261	0.775148332	-0.145123073	-0.367494018	0.077247872	FALSE
FC	ROL_r	CER10_r	ROL_r-CER10_r	-0.185983562	-0.222108601	0.03612504	1.27000137	0.205141903	0.775148332	0.144932205	-0.077437992	0.367302403	FALSE
FC	STG_r	Nacc_r	STG_r-Nacc_r	0.069773499	0.039521205	0.030252295	1.270936465	0.204802514	0.775148332	0.144791193	-0.077578454	0.367160839	FALSE
FC	INS_r	isRt_r	INS_r-isRt_r	0.061656348	0.031957279	0.029699069	1.269429085	0.205334902	0.775148332	0.144487681	-0.07788078	0.366856143	FALSE
FC	OFCant_l	PTg_l	OFCant_l-PTg_l	9.61E-05	-0.028456263	0.028552333	1.270350318	0.204989133	0.775148332	0.143914883	-0.078451348	0.366281114	FALSE
FC	LING_r	IOG_l	LING_r-IOG_l	0.31999217	0.282263762	0.037728408	1.269756811	0.205198303	0.775148332	0.143772366	-0.078593312	0.366138044	FALSE
FC	AHA_l	iMRt_l	AHA_l-iMRt_l	-0.030940292	0.001188378	-0.03212867	-1.269999173	0.205060683	0.775148332	-0.141475848	-0.363832684	0.080880988	FALSE
FC	PreCG_l	CER10_l	PreCG_l-CER10_l	-0.16849713	-0.131004691	-0.037492439	-1.269140535	0.205456807	0.775188701	-0.145129743	-0.367500714	0.077241228	FALSE
FC	IPG_l	ACCpre_r	IPG_l-ACCpre_r	-0.219934307	-0.183945943	-0.035988364	-1.269095657	0.205462011	0.775188701	-0.144750432	-0.367119919	0.077619055	FALSE
FC	CAL_r	tPuM_r	CAL_r-tPuM_r	0.031762564	-9.40E-05	0.031856564	1.269007693	0.205534645	0.775227093	0.14611567	-0.076259176	0.368490516	FALSE
FC	LING_l	CER10_r	LING_l-CER10_r	0.096047681	0.061761612	0.034286069	1.268686124	0.205536548	0.775227093	0.141765228	-0.080592715	0.364123171	FALSE
FC	SOG_r	AHA_r	SOG_r-AHA_r	-0.00314354	0.029469773	-0.032613313	-1.268418003	0.205737416	0.775638336	-0.145815298	-0.368188961	0.076558365	FALSE
FC	SFGmedial_r	MOG_r	SFGmedial_r-MOG_r	-0.302189596	-0.266343303	-0.035846293	-1.268245089	0.205763016	0.775638336	-0.144581034	-0.366949859	0.077787792	FALSE
FC	MOG_r	Nacc_l	MOG_r-Nacc_l	-0.080177899	-0.110631481	0.030453582	1.268029698	0.205834911	0.775638336	0.144380983	-0.077987062	0.366749028	FALSE
FC	TMN_r	SC_r	TMN_r-SC_r	-0.011313589	0.01931607	-0.03062966	-1.268016915	0.205838766	0.775638336	-0.144354114	-0.366722055	0.078013826	FALSE
FC	tLP_r	ION_l	tLP_r-ION_l	0.024353262	0.054719641	-0.030366379	-1.268292282	0.205730188	0.775638336	-0.144001758	-0.366368327	0.078364811	FALSE
FC	CUN_l	MiTg_PBG_r	CUN_l-MiTg_PBG_r	0.028742354	0.002429807	0.026312547	1.268080488	0.205789252	0.775638336	0.143338556	-0.079025441	0.365702553	FALSE
FC	OLF_l	LG_r	OLF_l-LG_r	0.020657223	-0.010079559	0.030736782	1.267849136	0.205971642	0.775774994	0.146722959	-0.075654288	0.369100205	FALSE
FC	PCUN_r	CERCRU2_l	PCUN_r-CERCRU2_l	0.019795396	0.05822371	-0.038428314	-1.267942621	0.205916716	0.775774994	-0.146072441	-0.368447117	0.076302235	FALSE
FC	ITG_r	tLP_l	ITG_r-tLP_l	-0.076474106	-0.045740732	-0.030733374	-1.267752509	0.205951061	0.775774994	-0.144956679	-0.367326972	0.077413615	FALSE
FC	PCL_l	ACCpre_l	PCL_l-ACCpre_l	0.017990133	-0.019339242	0.037329375	1.267134153	0.206134297	0.776266252	0.143524759	-0.078839959	0.365889477	FALSE
FC	PFCventmed_l	ARC_r	PFCventmed_l-ARC_r	0.030171393	-0.000203413	0.030374806	1.26061923	0.208680056	0.776486607	0.149100501	-0.073286238	0.371487239	FALSE
FC	PreCG_r	SFG_l	PreCG_r-SFG_l	-0.134561301	-0.178979152	0.044417851	1.265530916	0.206878039	0.776486607	0.148650423	-0.073734507	0.371035353	FALSE
FC	IPG_l	IPG_r	IPG_l-IPG_r	0.431216754	0.46426556	-0.033048806	-1.262557234	0.207919788	0.776486607	-0.147665215	-0.370046205	0.074715775	FALSE
FC	LH_l	IC_r	LH_l-IC_r	0.022361931	-0.008512753	0.030874683	1.264948249	0.20701876	0.776486607	0.146703544	-0.075673626	0.369080713	FALSE
FC	LG_l	RN_r	LG_l-RN_r	0.085343663	0.054521434	0.030822229	1.26485222	0.207048938	0.776486607	0.146568937	-0.0758077	0.368945574	FALSE
FC	LING_l	CERCRU2_r	LING_l-CERCRU2_r	-0.105941227	-0.148453908	0.042512681	1.261130737	0.208392163	0.776486607	0.146368707	-0.076007138	0.368744552	FALSE
FC	PCC_l	SPG_r	PCC_l-SPG_r	-0.296982939	-0.330203955	0.033221017	1.26116047	0.208380794	0.776486607	0.146352495	-0.076023286	0.368728276	FALSE
FC	CER8_l	tLP_r	CER8_l-tLP_r	-0.013066663	-0.046950393	0.03388373	1.264354651	0.207217384	0.776486607	0.146221117	-0.076154145	0.36859638	FALSE
FC	TPOmid_l	CER7b_l	TPOmid_l-CER7b_l	-0.242076785	-0.279522089	0.037445304	1.264332251	0.207221841	0.776486607	0.146110688	-0.076264138	0.368485515	FALSE
FC	PoCG_l	ION_r	PoCG_l-ION_r	-0.029382296	-0.000627834	-0.028754461	-1.262821693	0.207757571	0.776486607	-0.145756181	-0.368129611	0.076617249	FALSE
FC	OFCpost_l	DR	OFCpost_l-DR	0.015176262	-0.012956627	0.028132889	1.266747121	0.20633233	0.776486607	0.145584743	-0.076788013	0.3679575	FALSE
FC	tMDm_l	ARC_l	tMDm_l-ARC_l	0.008197334	-0.023353438	0.031550772	1.260088396	0.208738647	0.776486607	0.145391254	-0.076980742	0.367763251	FALSE
FC	REC_l	tPuI_r	REC_l-tPuI_r	0.029220335	0.001019461	0.028200874	1.260526715	0.208577037	0.776486607	0.145324468	-0.077047266	0.367696202	FALSE
FC	OFCmed_r	ANG_r	OFCmed_r-ANG_r	0.038946503	0.001893638	0.037052865	1.263873319	0.207358854	0.776486607	0.145199825	-0.077171421	0.36757107	FALSE
FC	HIP_r	SMG_l	HIP_r-SMG_l	-0.291241816	-0.32265993	0.031418115	1.261124094	0.208353122	0.776486607	0.145111849	-0.077259051	0.36748275	FALSE
FC	SPG_l	CER10_r	SPG_l-CER10_r	0.063518617	0.100618428	-0.037099811	-1.26040421	0.208613419	0.776486607	-0.14506863	-0.367439361	0.077302102	FALSE
FC	CAU_l	AHA_l	CAU_l-AHA_l	-0.021057724	0.009721642	-0.030779366	-1.26562158	0.206722358	0.776486607	-0.145055587	-0.367426267	0.077315093	FALSE
FC	SFGmedial_r	SubC_l	SFGmedial_r-SubC_l	-0.01826401	0.011866627	-0.030130637	-1.265608971	0.206724277	0.776486607	-0.144967817	-0.367338154	0.07740252	FALSE
FC	CERCRU1_l	VER7	CERCRU1_l-VER7	0.345570135	0.304963426	0.040606709	1.261018733	0.208385163	0.776486607	0.144912673	-0.077457448	0.367282794	FALSE
FC	SOG_r	tVA_r	SOG_r-tVA_r	-0.11417926	-0.080078254	-0.034101005	-1.266222592	0.206498803	0.776486607	-0.144832705	-0.367202514	0.077537103	FALSE
FC	AMYG_r	CER10_l	AMYG_r-CER10_l	-0.107901475	-0.072837353	-0.035064122	-1.260937591	0.208410699	0.776486607	-0.144785286	-0.367154909	0.077584337	FALSE
FC	CER9_l	LC_l	CER9_l-LC_l	0.046629423	0.077163628	-0.030534205	-1.264181409	0.207234523	0.776486607	-0.14477752	-0.367147113	0.077592073	FALSE
FC	IFGoperc_l	SOG_r	IFGoperc_l-SOG_r	-0.124722438	-0.089908892	-0.034813546	-1.263351006	0.207532561	0.776486607	-0.144693834	-0.3670631	0.077675432	FALSE
FC	PUT_r	tIL_r	PUT_r-tIL_r	0.102562349	0.133285932	-0.030723583	-1.262713798	0.20776318	0.776486607	-0.144686638	-0.367055875	0.0776826	FALSE
FC	HES_r	AHA_l	HES_r-AHA_l	-0.010761721	-0.041699076	0.030937355	1.261030177	0.208373299	0.776486607	0.144662367	-0.077706776	0.36703151	FALSE
FC	IFGoperc_r	RN_l	IFGoperc_r-RN_l	0.00906025	0.037879505	-0.028819255	-1.261133207	0.208335473	0.776486607	-0.144649069	-0.36701816	0.077720022	FALSE
FC	Nacc_r	ROb	Nacc_r-ROb	-0.058230756	-0.029049378	-0.029181378	-1.262717299	0.207760675	0.776486607	-0.144645419	-0.367014495	0.077723658	FALSE
FC	LING_r	VTA_PBP_r	LING_r-VTA_PBP_r	-0.03560309	-0.00463123	-0.03097186	-1.266314049	0.206458916	0.776486607	-0.144595404	-0.366964286	0.077773477	FALSE
FC	tIL_r	isRt_l	tIL_r-isRt_l	0.001626691	0.03063604	-0.029009348	-1.264007805	0.207291692	0.776486607	-0.144587532	-0.366956383	0.077781318	FALSE
FC	PFCventmed_l	tVPL_r	PFCventmed_l-tVPL_r	0.007363793	-0.022635919	0.029999712	1.260750907	0.208472441	0.776486607	0.144586398	-0.077782448	0.366955244	FALSE
FC	PreCG_r	RPa	PreCG_r-RPa	-0.049103824	-0.019700693	-0.029403131	-1.264159327	0.207234795	0.776486607	-0.144516235	-0.366884808	0.077852337	FALSE
FC	SFG_l	CUN_l	SFG_l-CUN_l	-0.250087026	-0.213754938	-0.036332088	-1.261711702	0.208117135	0.776486607	-0.144370695	-0.3667387	0.07799731	FALSE
FC	MOG_l	ANG_r	MOG_l-ANG_r	-0.107805453	-0.070888533	-0.03691692	-1.265410112	0.206774633	0.776486607	-0.144228745	-0.366596197	0.078138708	FALSE
FC	tVL_r	tMDm_l	tVL_r-tMDm_l	0.368285615	0.333622674	0.034662941	1.263639004	0.20741246	0.776486607	0.144150043	-0.078217103	0.366517189	FALSE
FC	IPG_l	iMRt_l	IPG_l-iMRt_l	-0.014829317	-0.043639819	0.028810502	1.263805775	0.20734918	0.776486607	0.144045624	-0.078321115	0.366412364	FALSE
FC	ACCsup_r	CnF_l	ACCsup_r-CnF_l	0.033360817	0.005397809	0.027963008	1.261437617	0.208203946	0.776486607	0.143935982	-0.078430331	0.366302296	FALSE
FC	ACCsub_l	SOC_r	ACCsub_l-SOC_r	0.018938798	-0.011617582	0.030556379	1.26005344	0.208705497	0.776486607	0.143897408	-0.078468756	0.366263571	FALSE
FC	tVPL_r	VMH_l	tVPL_r-VMH_l	0.047827838	0.018192776	0.029635062	1.263597859	0.207419726	0.776486607	0.143878685	-0.078487406	0.366244776	FALSE
FC	SMG_r	CER9_r	SMG_r-CER9_r	-0.198446722	-0.162223052	-0.03622367	-1.26645717	0.206386843	0.776486607	-0.143858322	-0.366224334	0.07850769	FALSE
FC	tAV_l	SN_r	tAV_l-SN_r	0.080108741	0.050356612	0.029752129	1.260262441	0.208625177	0.776486607	0.143744854	-0.078620717	0.366110426	FALSE
FC	FFG_l	VER6	FFG_l-VER6	-0.131522799	-0.096942044	-0.034580755	-1.264931238	0.206934039	0.776486607	-0.143739288	-0.366104838	0.078626261	FALSE
FC	CAU_l	MnR	CAU_l-MnR	0.011214437	0.038771667	-0.02755723	-1.262567799	0.207787265	0.776486607	-0.143686719	-0.366052065	0.078678627	FALSE
FC	FFG_r	tPuL_r	FFG_r-tPuL_r	0.037360862	0.007963925	0.029396937	1.261354315	0.208227097	0.776486607	0.143685509	-0.078679832	0.36605085	FALSE
FC	VER10	tPuA_r	VER10-tPuA_r	0.017313136	-0.009750759	0.027063895	1.262454455	0.207827572	0.776486607	0.143659556	-0.078705684	0.366024797	FALSE
FC	VMH_l	LPB_r	VMH_l-LPB_r	-0.014822932	0.016955413	-0.031778345	-1.266762704	0.20627024	0.776486607	-0.143610597	-0.365975648	0.078754453	FALSE
FC	tAV_l	LDTg_CGPn_l	tAV_l-LDTg_CGPn_l	0.048435452	0.018949315	0.029486137	1.263583323	0.207417374	0.776486607	0.143600609	-0.078764403	0.365965621	FALSE
FC	CER8_l	tPuI_l	CER8_l-tPuI_l	-0.005231645	0.023561376	-0.028793021	-1.25996089	0.208726038	0.776486607	-0.143434264	-0.365798631	0.078930104	FALSE
FC	DR	PCRtA_l	DR-PCRtA_l	0.009911039	-0.021766119	0.031677158	1.261119878	0.208304947	0.776486607	0.143424586	-0.078939744	0.365788916	FALSE
FC	MnR	sMRt_r	MnR-sMRt_r	0.033312458	0.004853114	0.028459344	1.264926307	0.206926484	0.776486607	0.143386656	-0.078977527	0.365750839	FALSE
FC	ION_r	RPa	ION_r-RPa	0.121025214	0.091072826	0.029952388	1.266628205	0.206312566	0.776486607	0.143373078	-0.078991052	0.365737209	FALSE
FC	tVA_r	MiTg_PBG_l	tVA_r-MiTg_PBG_l	0.01645645	-0.011742372	0.028198822	1.265176107	0.206833735	0.776486607	0.143285703	-0.079078089	0.365649496	FALSE
FC	IFGorb_r	MiTg_PBG_l	IFGorb_r-MiTg_PBG_l	-0.035235875	-0.008010364	-0.027225511	-1.264034671	0.207245801	0.776486607	-0.143283216	-0.365646999	0.079080566	FALSE
FC	IFGoperc_l	isRt_l	IFGoperc_l-isRt_l	-0.003861907	0.022138453	-0.02600036	-1.264494923	0.20707946	0.776486607	-0.143279919	-0.365643689	0.079083851	FALSE
FC	LING_r	CER9_r	LING_r-CER9_r	0.014363406	-0.023717158	0.038080563	1.265004404	0.206895235	0.776486607	0.143267969	-0.079095755	0.365631693	FALSE
FC	PFCventmed_l	LG_l	PFCventmed_l-LG_l	0.007036003	-0.024939442	0.031975445	1.266758367	0.206261479	0.776486607	0.143205153	-0.079158328	0.365568634	FALSE
FC	CER6_r	VER10	CER6_r-VER10	0.078565709	0.044039585	0.034526123	1.266353028	0.206405762	0.776486607	0.14313809	-0.079225132	0.365501312	FALSE
FC	CER8_l	VSM_l	CER8_l-VSM_l	0.162489574	0.128825487	0.033664087	1.262557664	0.207774771	0.776486607	0.143082026	-0.079280979	0.365445031	FALSE
FC	STG_r	CER8_r	STG_r-CER8_r	-0.056916753	-0.017940234	-0.038976519	-1.2626339	0.207745791	0.776486607	-0.143028431	-0.365391229	0.079334367	FALSE
FC	PUT_l	CER8_r	PUT_l-CER8_r	-0.093830303	-0.054865152	-0.03896515	-1.260407959	0.208551662	0.776486607	-0.142990095	-0.365352745	0.079372555	FALSE
FC	mRt_l	VSM_l	mRt_l-VSM_l	-0.004215582	0.025324528	-0.02954011	-1.265470422	0.206718639	0.776486607	-0.142928921	-0.365291335	0.079433494	FALSE
FC	SMA_l	PnO_PnC_r	SMA_l-PnO_PnC_r	0.016145582	0.047498975	-0.031353393	-1.26398833	0.207251828	0.776486607	-0.142861537	-0.365223691	0.079500617	FALSE
FC	HIP_r	tAV_l	HIP_r-tAV_l	-0.059953732	-0.028165818	-0.031787914	-1.259879904	0.208736404	0.776486607	-0.142721437	-0.365083051	0.079640177	FALSE
FC	tPuA_l	STh_r	tPuA_l-STh_r	0.046267333	0.074219301	-0.027951968	-1.261695972	0.208076048	0.776486607	-0.14265866	-0.365020032	0.079702713	FALSE
FC	IFGoperc_l	MiTg_PBG_r	IFGoperc_l-MiTg_PBG_r	-0.02942353	-0.005630144	-0.023793386	-1.261924359	0.207991368	0.776486607	-0.142580014	-0.364941083	0.079781056	FALSE
FC	IFGtriang_r	SMG_l	IFGtriang_r-SMG_l	0.255254216	0.217636645	0.037617572	1.25986084	0.208739197	0.776486607	0.142559792	-0.0798012	0.364920783	FALSE
FC	OFCpost_l	PCUN_r	OFCpost_l-PCUN_r	-0.203967979	-0.169449863	-0.034518116	-1.26528411	0.206776549	0.776486607	-0.142543409	-0.364904337	0.07981752	FALSE
FC	CUN_l	VER7	CUN_l-VER7	0.160312335	0.123987845	0.03632449	1.264336615	0.207116884	0.776486607	0.14248245	-0.079878244	0.364843145	FALSE
FC	SOG_l	VER10	SOG_l-VER10	-0.065381723	-0.033394492	-0.031987231	-1.263856328	0.207283372	0.776486607	-0.142186177	-0.364545733	0.080173379	FALSE
FC	TPOsup_l	ROb	TPOsup_l-ROb	-0.008266427	-0.039688915	0.031422488	1.261037555	0.208301132	0.776486607	0.142103685	-0.080255555	0.364462924	FALSE
FC	TMN_r	SC_l	TMN_r-SC_l	-0.017941154	0.010529906	-0.02847106	-1.260713761	0.208418394	0.776486607	-0.142098878	-0.364458099	0.080260344	FALSE
FC	CAL_r	PTg_l	CAL_r-PTg_l	0.015828192	0.043235015	-0.027406823	-1.260760861	0.20839895	0.776486607	-0.141998368	-0.364357204	0.080360467	FALSE
FC	OLF_l	SOC_l	OLF_l-SOC_l	-0.017429259	0.012222812	-0.029652072	-1.26328735	0.207481196	0.776486607	-0.141845692	-0.364203943	0.080512559	FALSE
FC	OFCpost_l	CER10_l	OFCpost_l-CER10_l	-0.096153723	-0.062785541	-0.033368183	-1.26043787	0.208508928	0.776486607	-0.1416888	-0.364046451	0.08066885	FALSE
FC	tVA_r	STh_l	tVA_r-STh_l	0.104062356	0.073942067	0.030120289	1.263754096	0.20730424	0.776486607	0.141451471	-0.080905273	0.363808214	FALSE
FC	tAV_l	LC_r	tAV_l-LC_r	0.028350911	-0.000363909	0.02871482	1.260386612	0.208520855	0.776486607	0.141388364	-0.080968138	0.363744866	FALSE
FC	TPOsup_r	VER9	TPOsup_r-VER9	-0.041961543	-0.077422037	0.035460494	1.261283102	0.208182733	0.776486607	0.140733321	-0.081620687	0.363087329	FALSE
FC	PHN_l	sMRt_r	PHN_l-sMRt_r	-0.026268271	0.003067314	-0.029335586	-1.262580639	0.207710444	0.776486607	-0.140559593	-0.362912942	0.081793755	FALSE
FC	MG_r	RMg	MG_r-RMg	-0.004104251	0.023238224	-0.027342475	-1.264193005	0.207114268	0.776486607	-0.139657992	-0.36200793	0.082691946	FALSE
FC	SMA_l	CUN_l	SMA_l-CUN_l	-0.11045985	-0.07413942	-0.036320429	-1.264826182	0.206885972	0.776486607	-0.13962518	-0.361974995	0.082724635	FALSE
FC	PUT_l	VER6	PUT_l-VER6	-0.054840867	-0.093251961	0.038411094	1.259946049	0.208803299	0.776605136	0.145781026	-0.076592502	0.368154554	FALSE
FC	CER6_r	Ve_l	CER6_r-Ve_l	0.068729452	0.040265392	0.028464059	1.259517118	0.208849709	0.776657839	0.141976979	-0.080381775	0.364335732	FALSE
FC	PCUN_l	tPuL_l	PCUN_l-tPuL_l	-0.018436653	0.008145197	-0.02658185	-1.259407436	0.208883915	0.776665152	-0.141737127	-0.364094962	0.080620708	FALSE
FC	IPG_r	CER8_l	IPG_r-CER8_l	-0.071114393	-0.032981047	-0.038133346	-1.259474901	0.208948995	0.776725434	-0.144987656	-0.367358071	0.077382758	FALSE
FC	TPOsup_l	VER7	TPOsup_l-VER7	-0.199840726	-0.165579326	-0.0342614	-1.259272815	0.208964613	0.776725434	-0.143010736	-0.365373467	0.079351994	FALSE
FC	OFCmed_l	SPG_r	OFCmed_l-SPG_r	-0.12640855	-0.163193667	0.036785118	1.259208557	0.209026867	0.776836967	0.144371996	-0.077996014	0.366740006	FALSE
FC	OLF_l	PHG_r	OLF_l-PHG_r	0.261665522	0.225578995	0.036086527	1.259010594	0.209105782	0.777010379	0.144595319	-0.077773562	0.3669642	FALSE
FC	TPOmid_l	tAV_r	TPOmid_l-tAV_r	-0.026316527	0.006276402	-0.032592929	-1.258666736	0.209189319	0.777200907	-0.14316732	-0.365530655	0.079196015	FALSE
FC	PCL_r	ION_l	PCL_r-ION_l	-0.027254297	-0.058051107	0.03079681	1.258386296	0.209225764	0.777216446	0.140371078	-0.081981556	0.362723712	FALSE
FC	tPuA_l	IC_r	tPuA_l-IC_r	0.029505585	0.002007207	0.027498378	1.258450169	0.209300484	0.777254301	0.144286533	-0.078081144	0.36665421	FALSE
FC	CAL_r	LDTg_CGPn_r	CAL_r-LDTg_CGPn_r	0.038018581	0.065822451	-0.02780387	-1.258391775	0.209268956	0.777254301	-0.142392916	-0.364753266	0.079967434	FALSE
FC	ARC_l	RN_l	ARC_l-RN_l	0.026455661	-0.007942754	0.034398415	1.258353763	0.209417169	0.777371464	0.146743419	-0.075633909	0.369120746	FALSE
FC	VER6	PnO_PnC_r	VER6-PnO_PnC_r	0.023206146	0.055250609	-0.032044463	-1.258150123	0.209431768	0.777371464	-0.144988457	-0.367358875	0.077381961	FALSE
FC	SMA_r	mRt_l	SMA_r-mRt_l	0.044516672	0.073840401	-0.029323729	-1.258007644	0.209461111	0.777371464	-0.144264654	-0.366632245	0.078102938	FALSE
FC	CER9_r	SOC_l	CER9_r-SOC_l	0.022079878	0.051445521	-0.029365642	-1.257969524	0.209411732	0.777371464	-0.141954623	-0.364313291	0.080404045	FALSE
FC	CER3_r	PHN_l	CER3_r-PHN_l	-0.007509722	0.024959051	-0.032468773	-1.257698778	0.209538464	0.777419006	-0.143045395	-0.365408259	0.079317469	FALSE
FC	IFGtriang_r	tPuA_l	IFGtriang_r-tPuA_l	-0.061177719	-0.031875887	-0.029301832	-1.257673551	0.209521076	0.777419006	-0.142021078	-0.364380001	0.080337844	FALSE
FC	OFCant_r	OFClat_l	OFCant_r-OFClat_l	0.421384595	0.463624401	-0.042239806	-1.257931454	0.209578652	0.77744837	-0.146943992	-0.369322115	0.07543413	FALSE
FC	CER8_l	LPB_l	CER8_l-LPB_l	0.052241599	0.019649835	0.032591764	1.25704857	0.2098064	0.778155632	0.144113736	-0.078253268	0.366480741	FALSE
FC	ACCpre_r	MG_l	ACCpre_r-MG_l	-0.019677142	0.010137121	-0.029814263	-1.256818688	0.209833914	0.778155632	-0.142079177	-0.364438323	0.080279968	FALSE
FC	IFGoperc_r	PHN_r	IFGoperc_r-PHN_r	-0.044109955	-0.014296799	-0.029813155	-1.256743369	0.20988227	0.778215157	-0.14287989	-0.365242115	0.079482335	FALSE
FC	SMA_r	tPuA_r	SMA_r-tPuA_r	0.098517865	0.068413075	0.03010479	1.255955962	0.210236837	0.778571163	0.145099405	-0.077271447	0.367470257	FALSE
FC	ACCsub_l	LG_l	ACCsub_l-LG_l	0.046054637	0.014366732	0.031687906	1.25589519	0.21022886	0.778571163	0.144150983	-0.078216166	0.366518133	FALSE
FC	PCC_l	CUN_r	PCC_l-CUN_r	-0.125796502	-0.161402514	0.035606012	1.25591082	0.210221151	0.778571163	0.144085865	-0.078281031	0.366452761	FALSE
FC	tVL_l	LG_r	tVL_l-LG_r	0.098929057	0.13232499	-0.033395933	-1.255926195	0.210202561	0.778571163	-0.143653753	-0.366018971	0.078711465	FALSE
FC	tVPL_l	mRt_l	tVPL_l-mRt_l	0.115444193	0.084851758	0.030592435	1.255906384	0.210208141	0.778571163	0.143597314	-0.078767685	0.365962313	FALSE
FC	CER4_5_l	PnO_PnC_l	CER4_5_l-PnO_PnC_l	0.10788694	0.141601431	-0.033714492	-1.256003837	0.210142033	0.778571163	-0.142503253	-0.364864027	0.079857522	FALSE
FC	OFCant_l	RPa	OFCant_l-RPa	-0.05346182	-0.026461259	-0.027000561	-1.255723558	0.21023122	0.778571163	-0.141993764	-0.364352582	0.080365054	FALSE
FC	OFCpost_l	MTG_r	OFCpost_l-MTG_r	0.067256693	0.029104572	0.038152121	1.256093803	0.210075772	0.778571163	0.141135658	-0.081219881	0.363491196	FALSE
FC	PCC_l	MPB_l	PCC_l-MPB_l	0.021093063	-0.005304545	0.026397608	1.255543192	0.210313761	0.778736319	0.142635179	-0.079726103	0.364996461	FALSE
FC	IFGtriang_l	tAV_l	IFGtriang_l-tAV_l	0.02144123	0.05009523	-0.028654	-1.255316104	0.210473031	0.778908192	-0.145160321	-0.367531412	0.07721077	FALSE
FC	INS_l	isRt_r	INS_l-isRt_r	0.054680075	0.026642832	0.028037244	1.255187515	0.210489511	0.778908192	0.144209569	-0.078157808	0.366576947	FALSE
FC	STG_r	tVL_r	STG_r-tVL_r	0.119704616	0.082598257	0.037106359	1.255106328	0.210440432	0.778908192	0.141328901	-0.081027374	0.363685177	FALSE
FC	OLF_l	PUT_r	OLF_l-PUT_r	-0.014527825	-0.046310958	0.031783133	1.25516837	0.210408441	0.778908192	0.140917656	-0.081437053	0.363272365	FALSE
FC	SPG_l	TPOsup_l	SPG_l-TPOsup_l	-0.238239339	-0.197252045	-0.040987293	-1.25411531	0.210972904	0.77902165	-0.146851099	-0.369228853	0.075526655	FALSE
FC	CER6_r	SOC_r	CER6_r-SOC_r	0.031558132	0.06300128	-0.031443148	-1.25521759	0.210555737	0.77902165	-0.146502203	-0.368878576	0.07587417	FALSE
FC	PnO_PnC_r	SN_l	PnO_PnC_r-SN_l	0.047891123	0.080342095	-0.032450972	-1.254840068	0.210693844	0.77902165	-0.146493759	-0.368870098	0.075882581	FALSE
FC	IFGtriang_l	tVA_r	IFGtriang_l-tVA_r	-0.014289885	0.016091679	-0.030381564	-1.254766469	0.210716351	0.77902165	-0.146369672	-0.368745521	0.076006177	FALSE
FC	ACCsup_l	SC_l	ACCsup_l-SC_l	0.017889787	0.045846325	-0.027956538	-1.254304735	0.210882357	0.77902165	-0.146275962	-0.368651441	0.076099517	FALSE
FC	PreCG_l	OFClat_l	PreCG_l-OFClat_l	0.01664349	-0.022515363	0.039158853	1.254135163	0.210900075	0.77902165	0.144989788	-0.077380634	0.367360211	FALSE
FC	TPOsup_l	ACCsub_r	TPOsup_l-ACCsub_r	0.154435518	0.118055229	0.036380289	1.254555757	0.210707812	0.77902165	0.143787044	-0.078578692	0.366152779	FALSE
FC	REC_l	LDTg_CGPn_l	REC_l-LDTg_CGPn_l	-0.096037265	-0.066062492	-0.029974773	-1.254796652	0.21061559	0.77902165	-0.143652349	-0.366017561	0.078712864	FALSE
FC	IFGtriang_l	PAG	IFGtriang_l-PAG	-0.016430749	-0.046491747	0.030060998	1.253894887	0.210937532	0.77902165	0.143373827	-0.078990306	0.365737961	FALSE
FC	IFGtriang_r	IC_l	IFGtriang_r-IC_l	-0.023443501	0.00336686	-0.026810361	-1.254276843	0.210764801	0.77902165	-0.142187927	-0.36454749	0.080171636	FALSE
FC	CUN_r	tMDl_l	CUN_r-tMDl_l	-0.024436469	-0.055428178	0.030991709	1.254190106	0.210784718	0.77902165	0.141724221	-0.080633564	0.364082007	FALSE
FC	STG_r	tPuL_r	STG_r-tPuL_r	0.050157367	0.023890467	0.0262669	1.254199941	0.210774281	0.77902165	0.141443924	-0.080912791	0.363800638	FALSE
FC	PAL_r	LDTg_CGPn_l	PAL_r-LDTg_CGPn_l	-0.089640498	-0.057115718	-0.03252478	-1.253694834	0.210953147	0.77902165	-0.141198309	-0.363554087	0.081157468	FALSE
FC	VER4_5	tIL_l	VER4_5-tIL_l	-0.015205723	0.015915594	-0.031121317	-1.254067496	0.210813415	0.77902165	-0.141048004	-0.363403209	0.081307201	FALSE
FC	CER9_r	PnO_PnC_r	CER9_r-PnO_PnC_r	0.123171948	0.092453529	0.030718419	1.253246098	0.211289415	0.779043415	0.146775647	-0.075601808	0.369153103	FALSE
FC	FFG_l	sMRt_l	FFG_l-sMRt_l	0.003955618	-0.027960411	0.031916029	1.253765702	0.211096658	0.779043415	0.146726122	-0.075651137	0.369103381	FALSE
FC	PoCG_l	PHN_l	PoCG_l-PHN_l	-0.043366297	-0.015311334	-0.028054963	-1.253593236	0.211124814	0.779043415	-0.145749185	-0.368122588	0.076624217	FALSE
FC	CERCRU1_r	LG_r	CERCRU1_r-LG_r	-0.057406123	-0.020424637	-0.036981486	-1.253717272	0.211071768	0.779043415	-0.145532982	-0.367905534	0.076839571	FALSE
FC	VER6	PnO_PnC_l	VER6-PnO_PnC_l	0.02874826	0.061723931	-0.032975671	-1.252962074	0.21131642	0.779043415	-0.144561813	-0.366930563	0.077806937	FALSE
FC	CUN_r	TMN_r	CUN_r-TMN_r	-0.002014284	-0.03185702	0.029842736	1.25293595	0.211318346	0.779043415	0.144324224	-0.0780436	0.366692048	FALSE
FC	MCC_l	SC_l	MCC_l-SC_l	0.031608113	0.002471442	0.02913667	1.252826646	0.211331691	0.779043415	0.14345942	-0.078905045	0.365823885	FALSE
FC	PFCventmed_l	MPB_l	PFCventmed_l-MPB_l	0.009045049	-0.019561445	0.028606494	1.253014816	0.211253744	0.779043415	0.143156663	-0.07920663	0.365519957	FALSE
FC	ANG_r	VER8	ANG_r-VER8	-0.147855287	-0.179248342	0.031393056	1.253378022	0.21110885	0.779043415	0.142743759	-0.079617942	0.365105459	FALSE
FC	SFGmedial_l	PCRtA_l	SFGmedial_l-PCRtA_l	0.003871124	-0.024281521	0.028152645	1.252540433	0.21141462	0.779043415	0.142697878	-0.079663646	0.365059402	FALSE
FC	IFGoperc_r	sMRt_l	IFGoperc_r-sMRt_l	-0.016589066	0.012289232	-0.028878298	-1.252630572	0.211378739	0.779043415	-0.142596616	-0.36495775	0.079764517	FALSE
FC	MFG_l	MPB_l	MFG_l-MPB_l	-0.005613882	0.023211996	-0.028825879	-1.252546998	0.211408487	0.779043415	-0.142564104	-0.364925113	0.079796904	FALSE
FC	ACCsup_r	CERCRU2_r	ACCsup_r-CERCRU2_r	-0.21270858	-0.174583948	-0.038124632	-1.252840537	0.211293531	0.779043415	-0.142294982	-0.364654956	0.080064992	FALSE
FC	RN_r	SN_r	RN_r-SN_r	0.140911165	0.112066905	0.02884426	1.252447402	0.211431542	0.779043415	0.142065538	-0.080293555	0.364424631	FALSE
FC	ACCsub_l	CERCRU1_r	ACCsub_l-CERCRU1_r	-0.100385283	-0.063682559	-0.036702724	-1.25231188	0.211572555	0.779324595	-0.145082114	-0.367452898	0.077288671	FALSE
FC	IPG_r	RPa	IPG_r-RPa	0.021987551	-0.004169343	0.026156893	1.251993607	0.211552875	0.779324595	0.140166713	-0.082185146	0.362518573	FALSE
FC	PAL_l	tMDm_l	PAL_l-tMDm_l	0.14993871	0.117552957	0.032385753	1.251924389	0.211659189	0.779524517	0.143335479	-0.079028506	0.365699464	FALSE
FC	CER9_r	STh_l	CER9_r-STh_l	-0.017386895	0.014459524	-0.031846419	-1.251722827	0.211788986	0.779587386	-0.145076788	-0.367447551	0.077293976	FALSE
FC	IFGoperc_r	RN_r	IFGoperc_r-RN_r	0.058425522	0.08797084	-0.029545318	-1.251541969	0.211841112	0.779587386	-0.144647803	-0.367016889	0.077721283	FALSE
FC	MFG_l	OFCant_r	MFG_l-OFCant_r	0.069048613	0.029750866	0.039297747	1.251337897	0.211912057	0.779587386	0.144522723	-0.077845875	0.366891321	FALSE
FC	VER1_2	tPuL_l	VER1_2-tPuL_l	0.004012124	-0.025290614	0.029302738	1.251683428	0.211779869	0.779587386	0.144366545	-0.078001443	0.366734534	FALSE
FC	IFGoperc_r	MG_r	IFGoperc_r-MG_r	-0.004157533	0.024934914	-0.029092447	-1.251596991	0.211807443	0.779587386	-0.144236185	-0.366603666	0.078131296	FALSE
FC	ACCsup_r	ION_r	ACCsup_r-ION_r	0.082046933	0.050817354	0.03122958	1.251210948	0.211920278	0.779587386	0.143299795	-0.079064052	0.365663642	FALSE
FC	CER8_l	LDTg_CGPn_r	CER8_l-LDTg_CGPn_r	0.205783951	0.171181651	0.0346023	1.251689627	0.211739641	0.779587386	0.143140539	-0.079222693	0.36550377	FALSE
FC	FFG_r	CLi_RLi	FFG_r-CLi_RLi	0.054236433	0.025232979	0.029003454	1.250890387	0.211935151	0.779587386	0.139034186	-0.083313406	0.361381777	FALSE
FC	ITG_r	LPB_l	ITG_r-LPB_l	-0.012453205	0.018507404	-0.03096061	-1.250696435	0.212108253	0.780046494	-0.143258706	-0.365622394	0.079104982	FALSE
FC	SMA_r	TPOmid_r	SMA_r-TPOmid_r	-0.048209284	-0.087428686	0.039219403	1.250598433	0.212124723	0.780046494	0.142588128	-0.079772973	0.364949229	FALSE
FC	AMYG_r	CER6_r	AMYG_r-CER6_r	-0.10436315	-0.068019165	-0.036343986	-1.250976722	0.212189156	0.780069946	-0.148413861	-0.370797842	0.073970121	FALSE
FC	PCL_r	ACCpre_r	PCL_r-ACCpre_r	-0.058530581	-0.095454589	0.036924008	1.250480125	0.212195864	0.780069946	0.143522563	-0.078842147	0.365887272	FALSE
FC	SFG_r	ROL_r	SFG_r-ROL_r	-0.180989564	-0.221178093	0.040188529	1.250332386	0.212320868	0.780190362	0.145645245	-0.076727749	0.368018239	FALSE
FC	sMRt_l	Ve_l	sMRt_l-Ve_l	0.146342975	0.116762351	0.029580623	1.249912949	0.212422938	0.780190362	0.144099871	-0.078267079	0.366466822	FALSE
FC	IFGoperc_r	CAU_r	IFGoperc_r-CAU_r	0.011677309	0.045751903	-0.034074594	-1.249824054	0.212421541	0.780190362	-0.14299786	-0.36536054	0.079364821	FALSE
FC	CAL_l	tAV_l	CAL_l-tAV_l	0.00247674	-0.028244559	0.030721299	1.249950671	0.21236203	0.780190362	0.142553619	-0.07980735	0.364914587	FALSE
FC	VER9	PHN_r	VER9-PHN_r	0.014988676	0.044806945	-0.02981827	-1.25011852	0.212298401	0.780190362	-0.142487718	-0.364848432	0.079872997	FALSE
FC	MFG_r	VER1_2	MFG_r-VER1_2	-0.01507584	-0.043487243	0.028411403	1.249670736	0.21241102	0.780190362	0.140444046	-0.081908864	0.362796956	FALSE
FC	PTg_l	SOC_r	PTg_l-SOC_r	0.042314252	0.012971349	0.029342903	1.249674296	0.212489272	0.780196094	0.143414552	-0.078949739	0.365778843	FALSE
FC	IFGoperc_l	SubC_l	IFGoperc_l-SubC_l	-0.001246008	0.025729964	-0.026975972	-1.249543108	0.212488549	0.780196094	-0.141696234	-0.364053913	0.080661445	FALSE
FC	PMnR	ROb	PMnR-ROb	0.002292145	0.032175452	-0.029883307	-1.249421859	0.212541764	0.780269902	-0.142017854	-0.364376764	0.080341057	FALSE
FC	SFGmedial_r	ARC_r	SFGmedial_r-ARC_r	0.025109623	-0.008634999	0.033744622	1.249224667	0.212744675	0.780524918	0.146060762	-0.076313867	0.368435392	FALSE
FC	PHG_r	tMDl_r	PHG_r-tMDl_r	0.067827218	0.034722508	0.033104709	1.248920016	0.212805632	0.780524918	0.144599675	-0.077769223	0.366968573	FALSE
FC	CUN_r	ITG_l	CUN_r-ITG_l	-0.273954452	-0.242667038	-0.031287414	-1.249157624	0.212701508	0.780524918	-0.144103015	-0.366469978	0.078263948	FALSE
FC	FFG_r	SC_r	FFG_r-SC_r	0.069846378	0.03881622	0.031030158	1.249031147	0.212734087	0.780524918	0.143663574	-0.078701682	0.36602883	FALSE
FC	tPuI_r	CLi_RLi	tPuI_r-CLi_RLi	0.011133015	0.038013405	-0.026880389	-1.249097256	0.212656833	0.780524918	-0.14185353	-0.364211811	0.080504751	FALSE
FC	tPuA_l	ION_l	tPuA_l-ION_l	0.015046781	-0.012965115	0.028011895	1.248746078	0.212774456	0.780524918	0.14140847	-0.080948109	0.363765049	FALSE
FC	CER7b_r	VER10	CER7b_r-VER10	0.109496969	0.075502078	0.03399489	1.248545966	0.212932503	0.780660796	0.144263936	-0.078103653	0.366631525	FALSE
FC	LING_r	IOG_r	LING_r-IOG_r	0.320201483	0.279533969	0.040667515	1.24845529	0.212939896	0.780660796	0.143452076	-0.078912361	0.365816512	FALSE
FC	OFCant_r	SubC_r	OFCant_r-SubC_r	-0.057168414	-0.030415685	-0.026752729	-1.24831161	0.212910176	0.780660796	-0.140412301	-0.362765091	0.081940489	FALSE
FC	VER4_5	tPuA_l	VER4_5-tPuA_l	-0.040458938	-0.010886109	-0.029572829	-1.248179404	0.212976659	0.780676769	-0.141151864	-0.363507464	0.081203737	FALSE
FC	Nacc_l	PTg_l	Nacc_l-PTg_l	0.034341642	0.007046557	0.027295085	1.248345232	0.213060298	0.780864534	0.145805492	-0.076568132	0.368179117	FALSE
FC	SMA_l	Nacc_r	SMA_l-Nacc_r	-0.016944092	-0.050606867	0.033662775	1.248116106	0.213098908	0.780887237	0.144492875	-0.077875606	0.366861357	FALSE
FC	tAV_r	PnO_PnC_r	tAV_r-PnO_PnC_r	0.017062147	0.046254859	-0.029192712	-1.24768412	0.213323726	0.780929257	-0.146314644	-0.368690276	0.076060987	FALSE
FC	SOG_l	CERCRU2_r	SOG_l-CERCRU2_r	-0.162284903	-0.202931481	0.040646578	1.2469341	0.213538081	0.780929257	0.144554908	-0.077813815	0.366923632	FALSE
FC	SMG_l	MG_l	SMG_l-MG_l	0.031034925	0.002863223	0.028171702	1.2467851	0.213591056	0.780929257	0.144491316	-0.07787716	0.366859791	FALSE
FC	IFGorb_l	MnR	IFGorb_l-MnR	-0.050134372	-0.022572478	-0.027561895	-1.24697303	0.213510365	0.780929257	-0.144159943	-0.366527128	0.078207241	FALSE
FC	HES_r	Nacc_l	HES_r-Nacc_l	0.072299555	0.043960447	0.028339109	1.247023663	0.213484365	0.780929257	0.143939547	-0.07842678	0.366305875	FALSE
FC	SOG_l	TPOmid_l	SOG_l-TPOmid_l	-0.231733909	-0.195239918	-0.036493992	-1.247566775	0.2132747	0.780929257	-0.143664707	-0.366029968	0.078700553	FALSE
FC	PoCG_l	tPuA_r	PoCG_l-tPuA_r	0.09309416	0.061015924	0.032078236	1.246819231	0.213547511	0.780929257	0.143553735	-0.078811095	0.365918566	FALSE
FC	tPuA_r	TMN_r	tPuA_r-TMN_r	0.025144586	-0.001286213	0.026430799	1.24777948	0.213187004	0.780929257	0.143375691	-0.07898845	0.365739832	FALSE
FC	VMH_r	PnO_PnC_r	VMH_r-PnO_PnC_r	0.014084533	-0.015347843	0.029432376	1.247416712	0.213313621	0.780929257	0.14313704	-0.079226178	0.365500258	FALSE
FC	SOG_l	mRt_l	SOG_l-mRt_l	-0.043409413	-0.012389252	-0.031020161	-1.246987111	0.213471193	0.780929257	-0.143098629	-0.365461698	0.079264441	FALSE
FC	tPuA_l	MiTg_PBG_r	tPuA_l-MiTg_PBG_r	0.030669397	0.004321323	0.026348073	1.246342047	0.213707647	0.780929257	0.143030994	-0.079331814	0.365393802	FALSE
FC	TPOsup_r	mRt_r	TPOsup_r-mRt_r	0.037137725	0.006999406	0.030138318	1.246329384	0.213707424	0.780929257	0.142870342	-0.079491847	0.36523253	FALSE
FC	OLF_l	ITG_l	OLF_l-ITG_l	0.117373248	0.080675498	0.03669775	1.246410549	0.213672152	0.780929257	0.142695894	-0.079665621	0.36505741	FALSE
FC	SFGmedial_l	PHG_r	SFGmedial_l-PHG_r	0.001079265	0.0350593	-0.033980036	-1.246253194	0.213726301	0.780929257	-0.142559906	-0.364920899	0.079801086	FALSE
FC	ROL_l	ACCsup_l	ROL_l-ACCsup_l	0.215895938	0.180692	0.035203939	1.247007662	0.213433325	0.780929257	0.14206934	-0.080289768	0.364428448	FALSE
FC	CER6_l	CER9_l	CER6_l-CER9_l	0.247201983	0.207200248	0.040001735	1.247513211	0.213240386	0.780929257	0.141841257	-0.080516977	0.36419949	FALSE
FC	ARC_r	ROb	ARC_r-ROb	0.005744716	-0.0274156	0.033160316	1.246211934	0.213672496	0.780929257	0.139900618	-0.082450235	0.362251472	FALSE
FC	MTG_r	MPB_l	MTG_r-MPB_l	-0.026821647	-0.054871164	0.028049516	1.246476176	0.213544308	0.780929257	0.138325237	-0.084019701	0.360670174	FALSE
FC	ROL_r	VSM_l	ROL_r-VSM_l	0.015804312	0.04338052	-0.027576208	-1.247067744	0.213318051	0.780929257	-0.137784347	-0.360127268	0.084558575	FALSE
FC	MFG_r	tMDm_r	MFG_r-tMDm_r	-0.024526953	0.008152619	-0.032679572	-1.245897824	0.213838924	0.781090275	-0.141906891	-0.364265377	0.080451594	FALSE
FC	LING_l	SMG_l	LING_l-SMG_l	0.004799767	0.042920468	-0.038120702	-1.245862773	0.213811397	0.781090275	-0.140338803	-0.362691314	0.082013708	FALSE
FC	tVL_r	tMDm_r	tVL_r-tMDm_r	0.352992187	0.319166194	0.033825994	1.245688898	0.21386764	0.781090275	0.139993446	-0.082357758	0.362344651	FALSE
FC	ITG_l	IC_r	ITG_l-IC_r	-0.068458047	-0.039811474	-0.028646574	-1.245694806	0.213993019	0.781192881	-0.144436824	-0.366805087	0.077931438	FALSE
FC	SFG_l	tLP_r	SFG_l-tLP_r	-0.048768965	-0.018008072	-0.030760892	-1.24550477	0.213981544	0.781192881	-0.141807812	-0.364165918	0.080550294	FALSE
FC	RN_r	ROb	RN_r-ROb	-0.015341536	0.013059392	-0.028400927	-1.245549766	0.213936974	0.781192881	-0.140748901	-0.363102969	0.081605166	FALSE
FC	SMA_r	SN_l	SMA_r-SN_l	-0.036602741	-0.003700727	-0.032902014	-1.245227811	0.214177438	0.781629221	-0.144761874	-0.367131406	0.077607657	FALSE
FC	AMYG_l	CER6_r	AMYG_l-CER6_r	-0.125450745	-0.092963171	-0.032487573	-1.244875307	0.214170145	0.781629221	-0.140076044	-0.362427561	0.082275473	FALSE
FC	IFGtriang_r	MPB_l	IFGtriang_r-MPB_l	-0.025682159	0.001523581	-0.027205741	-1.244484674	0.21429888	0.781953956	-0.139366535	-0.361715375	0.082982306	FALSE
FC	IFGtriang_l	SN_l	IFGtriang_l-SN_l	0.065229164	0.096653391	-0.031424227	-1.244701763	0.214453073	0.78204277	-0.146912928	-0.369290928	0.075465071	FALSE
FC	CER9_r	VER6	CER9_r-VER6	0.142725285	0.104072139	0.038653147	1.244553687	0.214407726	0.78204277	0.144187102	-0.078180188	0.366554392	FALSE
FC	CnF_r	RN_r	CnF_r-RN_r	0.010908043	0.039144738	-0.028236695	-1.244572162	0.214387724	0.78204277	-0.143794923	-0.366160689	0.078570842	FALSE
FC	STG_r	CnF_l	STG_r-CnF_l	-0.012612567	0.012896245	-0.025508812	-1.244012484	0.214448745	0.78204277	-0.138072814	-0.360416809	0.084271182	FALSE
FC	OFCmed_r	IOG_r	OFCmed_r-IOG_r	-0.086535764	-0.126174849	0.039639085	1.243804563	0.214611427	0.782258177	0.141812947	-0.080545178	0.364171072	FALSE
FC	tVPL_r	LDTg_CGPn_l	tVPL_r-LDTg_CGPn_l	-0.019655036	0.011113541	-0.030768577	-1.243819948	0.214586399	0.782258177	-0.141108506	-0.363463941	0.08124693	FALSE
FC	tVL_r	LC_l	tVL_r-LC_l	0.011166483	0.039613852	-0.028447369	-1.243586526	0.214642032	0.782258177	-0.139860822	-0.362211525	0.082489882	FALSE
FC	VER10	PTg_l	VER10-PTg_l	0.01116707	0.040225783	-0.029058713	-1.243821791	0.214554136	0.782258177	-0.139825852	-0.362176423	0.08252472	FALSE
FC	VER4_5	MG_r	VER4_5-MG_r	-0.026393259	0.003456596	-0.029849855	-1.243665476	0.214698898	0.782347067	-0.143010514	-0.365373243	0.079352216	FALSE
FC	IFGtriang_r	ACCpre_l	IFGtriang_r-ACCpre_l	-0.158363757	-0.200953765	0.042590008	1.243485192	0.214760926	0.782348138	0.142853859	-0.079508266	0.365215983	FALSE
FC	OLF_l	MiTg_PBG_l	OLF_l-MiTg_PBG_l	0.034736195	0.006113484	0.028622711	1.243338005	0.21479662	0.782348138	0.142230312	-0.080129414	0.364590037	FALSE
FC	TPOmid_r	PCRtA_l	TPOmid_r-PCRtA_l	0.002195204	-0.025173286	0.027368491	1.243343004	0.214769655	0.782348138	0.141348016	-0.081008333	0.363704364	FALSE
FC	AMYG_l	MnR	AMYG_l-MnR	0.015752892	-0.015209802	0.030962694	1.24340072	0.214837498	0.782378735	0.144232236	-0.07813523	0.366599702	FALSE
FC	MCC_r	PnO_PnC_l	MCC_r-PnO_PnC_l	0.030832577	0.061953386	-0.031120809	-1.243100467	0.214870571	0.782380903	-0.141740552	-0.3640984	0.080617297	FALSE
FC	PHG_l	RN_r	PHG_l-RN_r	0.066061731	0.035164666	0.030897064	1.242866691	0.215059327	0.782587858	0.144892284	-0.077477758	0.367262325	FALSE
FC	TPOmid_l	CERCRU1_l	TPOmid_l-CERCRU1_l	-0.176625038	-0.210298169	0.033673131	1.242537739	0.215179501	0.782587858	0.144829233	-0.077540561	0.367199028	FALSE
FC	PFCventmed_r	IPG_r	PFCventmed_r-IPG_r	-0.207952391	-0.165577638	-0.042374753	-1.242583667	0.215094394	0.782587858	-0.142807633	-0.365169579	0.079554314	FALSE
FC	PHN_r	RN_r	PHN_r-RN_r	0.002650661	0.035080268	-0.032429607	-1.242826719	0.214995804	0.782587858	-0.142540186	-0.364901102	0.079820731	FALSE
FC	PFCventmed_r	MPB_l	PFCventmed_r-MPB_l	0.022548106	-0.006070708	0.028618814	1.242307243	0.215187296	0.782587858	0.142489157	-0.079871563	0.364849877	FALSE
FC	TPOmid_l	SOC_r	TPOmid_l-SOC_r	-0.010788689	-0.038244904	0.027456215	1.242374773	0.21508007	0.782587858	0.139373391	-0.082975475	0.361722258	FALSE
FC	VER10	tMDl_l	VER10-tMDl_l	-0.005519444	0.024089163	-0.029608607	-1.242566101	0.215008911	0.782587858	-0.139362288	-0.361711112	0.082986537	FALSE
FC	ROL_r	LING_l	ROL_r-LING_l	0.048320127	0.086808084	-0.038487956	-1.24215325	0.215141563	0.782587858	-0.138356163	-0.360701216	0.08398889	FALSE
FC	CER7b_r	RN_r	CER7b_r-RN_r	-0.035754687	-0.004068057	-0.031686631	-1.242018404	0.215256708	0.782722128	-0.14117831	-0.363534011	0.081177391	FALSE
FC	OFCpost_l	INS_l	OFCpost_l-INS_l	0.001589169	-0.035609799	0.037198969	1.241942075	0.215361113	0.782865433	0.143673223	-0.07869207	0.366038516	FALSE
FC	MOG_l	tMDm_r	MOG_l-tMDm_r	-0.140160924	-0.11022896	-0.029931964	-1.241818541	0.215339557	0.782865433	-0.141488239	-0.363845122	0.080868645	FALSE
FC	CER4_5_r	LG_l	CER4_5_r-LG_l	0.027367498	-0.005338355	0.032705854	1.241834495	0.215418383	0.782955469	0.144177976	-0.078189278	0.366545231	FALSE
FC	IFGoperc_l	tIL_r	IFGoperc_l-tIL_r	0.043555429	0.071714783	-0.028159355	-1.241613977	0.215453184	0.782963827	-0.142747912	-0.365109629	0.079613804	FALSE
FC	VER3	STh_r	VER3-STh_r	0.028148387	-0.003545446	0.031693834	1.241331993	0.215522931	0.783005358	0.141575265	-0.080781951	0.363932482	FALSE
FC	FFG_l	Nacc_l	FFG_l-Nacc_l	-0.023448638	-0.056496624	0.033047986	1.241168483	0.215529619	0.783005358	0.139463096	-0.082886108	0.3618123	FALSE
FC	PreCG_l	OFCpost_l	PreCG_l-OFCpost_l	-0.007888284	-0.046712052	0.038823768	1.241124813	0.215601212	0.783147346	0.141617496	-0.080739882	0.363974873	FALSE
FC	OLF_r	SubC_r	OLF_r-SubC_r	-0.017258077	0.012455864	-0.029713942	-1.240812388	0.215643111	0.783181449	-0.13858108	-0.360926974	0.083764814	FALSE
FC	OLF_l	tVPL_r	OLF_l-tVPL_r	0.017604783	-0.014426404	0.032031187	1.240759502	0.215699647	0.783268692	0.140223438	-0.082128636	0.362575513	FALSE
FC	VER4_5	tVA_r	VER4_5-tVA_r	0.064270481	0.030385453	0.033885028	1.240914913	0.215748077	0.783326478	0.143800781	-0.078565007	0.366166569	FALSE
FC	IFGorb_l	tLP_r	IFGorb_l-tLP_r	-0.050959233	-0.018485469	-0.032473764	-1.240654822	0.215827906	0.78349823	-0.143289924	-0.365653733	0.079073885	FALSE
FC	IOG_l	PMnR	IOG_l-PMnR	0.001604612	-0.026196695	0.027801306	1.239933903	0.216062126	0.784230319	0.14220317	-0.080156451	0.364562791	FALSE
FC	MFG_r	PnO_PnC_r	MFG_r-PnO_PnC_r	0.007279952	0.035230807	-0.027950855	-1.239832203	0.21616707	0.784256736	-0.144233221	-0.366600691	0.078134248	FALSE
FC	CERCRU1_l	CnF_r	CERCRU1_l-CnF_r	0.019011669	-0.009183417	0.028195086	1.239863082	0.216118275	0.784256736	0.143140453	-0.079222778	0.365503684	FALSE
FC	VER6	MPB_r	VER6-MPB_r	0.060569486	0.089996321	-0.029426835	-1.239585377	0.216158203	0.784256736	-0.141041273	-0.363396452	0.081313906	FALSE
FC	SFG_r	MPB_r	SFG_r-MPB_r	0.01378221	-0.015857811	0.029640021	1.238855539	0.216537029	0.78446435	0.144373036	-0.077994978	0.36674105	FALSE
FC	ACCsub_r	VER3	ACCsub_r-VER3	-0.008624609	0.020653041	-0.029277651	-1.238210925	0.216767546	0.78446435	-0.144075064	-0.366441918	0.07829179	FALSE
FC	INS_l	CERCRU2_r	INS_l-CERCRU2_r	-0.402887133	-0.366510795	-0.036376339	-1.237844525	0.216880803	0.78446435	-0.143387734	-0.365751921	0.078976454	FALSE
FC	CERCRU2_r	LDTg_CGPn_l	CERCRU2_r-LDTg_CGPn_l	0.004237527	-0.029626196	0.033863723	1.238384939	0.21666961	0.78446435	0.143117916	-0.079245228	0.36548106	FALSE
FC	OLF_r	CERCRU1_r	OLF_r-CERCRU1_r	-0.132971176	-0.097867482	-0.035103694	-1.237585676	0.216956156	0.78446435	-0.142741561	-0.365103253	0.079620131	FALSE
FC	CUN_r	SPG_r	CUN_r-SPG_r	0.283337576	0.247500991	0.035836585	1.238571156	0.216584117	0.78446435	0.142630541	-0.079730723	0.364991805	FALSE
FC	SMG_l	isRt_r	SMG_l-isRt_r	0.041745218	0.014956308	0.026788909	1.238896691	0.216456504	0.78446435	0.142440854	-0.07991968	0.364801388	FALSE
FC	STG_l	MPB_l	STG_l-MPB_l	0.010728028	-0.014621638	0.025349666	1.237854171	0.216838957	0.78446435	0.142215197	-0.080144471	0.364574864	FALSE
FC	tVPL_r	tIL_r	tVPL_r-tIL_r	0.198250725	0.168855049	0.029395676	1.237473028	0.216973265	0.78446435	0.141949916	-0.080408734	0.364308566	FALSE
FC	ACCsup_l	PMnR	ACCsup_l-PMnR	0.01753962	0.046640887	-0.029101267	-1.239233742	0.216314752	0.78446435	-0.141922506	-0.364281051	0.080436039	FALSE
FC	ROL_r	PnO_PnC_l	ROL_r-PnO_PnC_l	0.012542985	-0.017447077	0.029990062	1.238423669	0.216611194	0.78446435	0.141724451	-0.080633336	0.364082238	FALSE
FC	IFGorb_r	tVL_r	IFGorb_r-tVL_r	0.075140269	0.1096002	-0.034459931	-1.237637788	0.216903823	0.78446435	-0.141691199	-0.364048858	0.080666461	FALSE
FC	IPG_r	MPB_r	IPG_r-MPB_r	-0.058141886	-0.030635306	-0.02750658	-1.238357288	0.216627476	0.78446435	-0.141435497	-0.363792179	0.080921186	FALSE
FC	tPuM_l	ION_r	tPuM_l-ION_r	0.016328477	0.045323727	-0.02899525	-1.23915503	0.21631674	0.78446435	-0.140973474	-0.363328395	0.081381447	FALSE
FC	ACCsub_r	MPB_l	ACCsub_r-MPB_l	0.024848371	-0.003632409	0.028480779	1.237805887	0.216818397	0.78446435	0.140908764	-0.081445911	0.363263439	FALSE
FC	VER10	VTA_PBP_r	VER10-VTA_PBP_r	0.094974102	0.062408201	0.032565901	1.237451523	0.216939663	0.78446435	0.140503064	-0.081850069	0.362856198	FALSE
FC	LING_l	LH_l	LING_l-LH_l	-0.005285718	-0.035257967	0.029972249	1.237577792	0.216890669	0.78446435	0.14043441	-0.081918464	0.362787283	FALSE
FC	PCUN_r	MTG_l	PCUN_r-MTG_l	-0.1302304	-0.095315378	-0.034915022	-1.238441651	0.216551353	0.78446435	-0.139768431	-0.362118786	0.082581923	FALSE
FC	ARC_l	MnR	ARC_l-MnR	-0.032975028	-0.002836048	-0.03013898	-1.238405427	0.216549414	0.78446435	-0.139109173	-0.361457046	0.0832387	FALSE
FC	STh_l	LPB_r	STh_l-LPB_r	0.023287755	-0.00380305	0.027090804	1.237712172	0.216805784	0.78446435	0.139018274	-0.083329258	0.361365806	FALSE
FC	MCC_r	VSM_r	MCC_r-VSM_r	0.011313941	0.038191964	-0.026878023	-1.237288815	0.216963396	0.78446435	-0.139004827	-0.361352309	0.083342654	FALSE
FC	MFG_l	PoCG_r	MFG_l-PoCG_r	-0.233224221	-0.196464085	-0.036760136	-1.23748184	0.21688616	0.78446435	-0.138767877	-0.36111447	0.083578716	FALSE
FC	AMYG_r	ARC_l	AMYG_r-ARC_l	0.026225845	-0.004916399	0.031142244	1.237858277	0.216712923	0.78446435	0.137003792	-0.085336234	0.359343819	FALSE
FC	VMH_r	ROb	VMH_r-ROb	-0.053314748	-0.021325433	-0.031989315	-1.237191294	0.217042058	0.784595316	-0.140693417	-0.363047274	0.081660439	FALSE
FC	PCL_l	VER1_2	PCL_l-VER1_2	-0.046849093	-0.012879841	-0.033969251	-1.236921584	0.217242925	0.785203611	-0.143864024	-0.366230058	0.07850201	FALSE
FC	Nacc_r	VER4_5	Nacc_r-VER4_5	0.046489669	0.016138195	0.030351474	1.236434068	0.217276702	0.785207883	0.13874641	-0.083600103	0.361092922	FALSE
FC	IFGoperc_r	PnO_PnC_r	IFGoperc_r-PnO_PnC_r	0.015233622	0.043407384	-0.028173762	-1.236618134	0.217403898	0.785331295	-0.145150501	-0.367521553	0.077220551	FALSE
FC	SFGmedial_l	AHA_l	SFGmedial_l-AHA_l	0.008586916	0.041360065	-0.032773149	-1.236401353	0.217441251	0.785331295	-0.143956714	-0.366323108	0.07840968	FALSE
FC	SMA_l	tPuM_l	SMA_l-tPuM_l	0.039325142	0.005985249	0.033339894	1.236119943	0.217439075	0.785331295	0.140561052	-0.081792302	0.362914406	FALSE
FC	ANG_l	isRt_r	ANG_l-isRt_r	-0.045748919	-0.019699098	-0.026049821	-1.236238782	0.217378855	0.785331295	-0.139967964	-0.362319072	0.082383145	FALSE
FC	ANG_r	tVL_r	ANG_r-tVL_r	-0.021004726	-0.051478293	0.030473568	1.236065246	0.217480367	0.785354825	0.141293479	-0.081062661	0.363649619	FALSE
FC	MCC_r	ION_l	MCC_r-ION_l	0.036776665	0.007848212	0.028928452	1.2358136	0.217603075	0.785382827	0.142221773	-0.08013792	0.364581465	FALSE
FC	MOG_r	HES_r	MOG_r-HES_r	-0.15656715	-0.121389323	-0.035177827	-1.23578922	0.217586068	0.785382827	-0.141371881	-0.363728321	0.080984558	FALSE
FC	SMG_r	tPuA_l	SMG_r-tPuA_l	0.006680263	0.034755306	-0.028075043	-1.235617643	0.217627457	0.785382827	-0.140573898	-0.362927301	0.081779504	FALSE
FC	INS_l	AHA_l	INS_l-AHA_l	-0.009904169	-0.041719364	0.031815195	1.235681873	0.217582095	0.785382827	0.139768995	-0.082581362	0.362119351	FALSE
FC	PFCventmed_l	Ve_l	PFCventmed_l-Ve_l	-0.049231496	-0.021583257	-0.027648238	-1.235463882	0.217651131	0.785382827	-0.139260463	-0.361608905	0.083087979	FALSE
FC	SFGmedial_r	CER6_l	SFGmedial_r-CER6_l	-0.289588974	-0.325784102	0.036195128	1.235309753	0.217777896	0.785722557	0.141772323	-0.080585647	0.364130293	FALSE
FC	CER7b_l	VER1_2	CER7b_l-VER1_2	0.052852551	0.022613624	0.030238927	1.235087579	0.217878884	0.785969201	0.142331263	-0.080028851	0.364691376	FALSE
FC	AMYG_r	ACCsub_r	AMYG_r-ACCsub_r	0.09367957	0.061828563	0.031851007	1.234360112	0.218192154	0.786628104	0.143517059	-0.078847629	0.365881747	FALSE
FC	IFGorb_l	PHN_l	IFGorb_l-PHN_l	0.054316056	0.025998303	0.028317752	1.234272405	0.218162324	0.786628104	0.141616543	-0.080740831	0.363973917	FALSE
FC	IFGorb_l	Ve_r	IFGorb_l-Ve_r	0.000312674	0.029537237	-0.029224563	-1.234096127	0.218185892	0.786628104	-0.140141774	-0.362493539	0.082209992	FALSE
FC	CAL_l	TPOsup_r	CAL_l-TPOsup_r	-0.111855256	-0.076326479	-0.035528777	-1.234290469	0.218097897	0.786628104	-0.13956124	-0.361910814	0.082788334	FALSE
FC	HES_l	ACCsub_r	HES_l-ACCsub_r	0.080111732	0.047869025	0.032242706	1.23424929	0.218301649	0.786905091	0.145343803	-0.077028007	0.367715613	FALSE
FC	tVL_l	SN_r	tVL_l-SN_r	0.113935598	0.147956422	-0.034020824	-1.234077924	0.218341464	0.786923932	-0.14470002	-0.36706931	0.07766927	FALSE
FC	MFG_r	PUT_l	MFG_r-PUT_l	-0.017561988	0.016882551	-0.034444539	-1.233744698	0.218382779	0.786923932	-0.142316918	-0.364676976	0.08004314	FALSE
FC	IFGorb_l	ACCsup_l	IFGorb_l-ACCsup_l	0.161622178	0.124928158	0.036694019	1.233482489	0.218470206	0.786923932	0.141971396	-0.080387336	0.364330129	FALSE
FC	PreCG_r	MnR	PreCG_r-MnR	-0.028801071	-0.000863117	-0.027937953	-1.233497857	0.21844871	0.786923932	-0.141468422	-0.36382523	0.080888386	FALSE
FC	MCC_r	PCUN_l	MCC_r-PCUN_l	0.106627276	0.141042476	-0.034415201	-1.233365587	0.218439779	0.786923932	-0.139364314	-0.361713147	0.082984518	FALSE
FC	MCC_l	iMRt_r	MCC_l-iMRt_r	0.009113027	0.036261336	-0.027148309	-1.233293643	0.218537703	0.787049373	-0.141861111	-0.364219421	0.080497198	FALSE
FC	HES_r	PTg_l	HES_r-PTg_l	-0.013572433	0.015248828	-0.028821261	-1.233166293	0.21857307	0.787059083	-0.141459833	-0.363816608	0.080896942	FALSE
FC	PreCG_l	CERCRU2_r	PreCG_l-CERCRU2_r	-0.297951311	-0.336950076	0.038998765	1.232683729	0.218831958	0.787346258	0.14376514	-0.07860051	0.36613079	FALSE
FC	SPG_l	STh_l	SPG_l-STh_l	-0.103940311	-0.071783066	-0.032157246	-1.232883757	0.21873461	0.787346258	-0.143144962	-0.36550821	0.079218286	FALSE
FC	REC_r	SN_r	REC_r-SN_r	-0.003574121	-0.034765233	0.031191112	1.231994259	0.219058245	0.787346258	0.142812715	-0.079549251	0.365174682	FALSE
FC	ROL_l	tVPL_l	ROL_l-tVPL_l	0.159714488	0.125762101	0.033952387	1.23206773	0.21901132	0.787346258	0.142240033	-0.08011973	0.364599796	FALSE
FC	ROL_l	tPuI_r	ROL_l-tPuI_r	0.062783118	0.032739075	0.030044043	1.232572407	0.218798959	0.787346258	0.141541584	-0.080815503	0.363898672	FALSE
FC	PCL_r	tVL_l	PCL_r-tVL_l	-0.117262383	-0.159829272	0.042566889	1.231891271	0.219050899	0.787346258	0.141398168	-0.080958371	0.363754708	FALSE
FC	PreCG_r	ION_r	PreCG_r-ION_r	-0.03559833	-0.007565492	-0.028032839	-1.232409532	0.218847289	0.787346258	-0.141117983	-0.363473454	0.081237489	FALSE
FC	LING_l	PnO_PnC_l	LING_l-PnO_PnC_l	0.04996673	0.023000047	0.026966682	1.231520845	0.21917284	0.787346258	0.140817943	-0.081536386	0.363172273	FALSE
FC	SPG_r	RMg	SPG_r-RMg	-0.032735244	-0.005492318	-0.027242926	-1.232113876	0.218940351	0.787346258	-0.140497981	-0.362851096	0.081855133	FALSE
FC	SPG_r	VMH_r	SPG_r-VMH_r	-0.07569089	-0.046029109	-0.029661781	-1.231546899	0.219147238	0.787346258	-0.140269975	-0.362622225	0.082082276	FALSE
FC	IFGoperc_l	VER10	IFGoperc_l-VER10	-0.035561056	-0.006127319	-0.029433737	-1.231451055	0.219175758	0.787346258	-0.139997585	-0.362348806	0.082353635	FALSE
FC	PCUN_l	PCRtA_l	PCUN_l-PCRtA_l	-0.032728	-0.006272231	-0.026455769	-1.231475945	0.219164881	0.787346258	-0.139942262	-0.362293273	0.08240875	FALSE
FC	ACCsub_l	VER9	ACCsub_l-VER9	0.022915709	-0.009982311	0.032898019	1.231728392	0.219057231	0.787346258	0.139463346	-0.082885859	0.361812551	FALSE
FC	ION_l	SC_l	ION_l-SC_l	0.062695436	0.0353287	0.027366736	1.231719102	0.21905029	0.787346258	0.139048767	-0.083298879	0.361396413	FALSE
FC	LPB_r	sMRt_l	LPB_r-sMRt_l	0.053794118	0.024856227	0.028937891	1.232435168	0.218778318	0.787346258	0.138927198	-0.083419992	0.361274388	FALSE
FC	SMG_r	SOC_l	SMG_r-SOC_l	0.027094482	0.001228371	0.025866112	1.231418738	0.219143859	0.787346258	0.138221946	-0.084122605	0.360566498	FALSE
FC	IC_l	PCRtA_r	IC_l-PCRtA_r	0.021719077	-0.006892694	0.028611771	1.231167642	0.219254142	0.787510406	0.138905539	-0.08344157	0.361252648	FALSE
FC	CAU_r	tAV_r	CAU_r-tAV_r	0.11388424	0.147470323	-0.033586082	-1.230620857	0.219638036	0.787515675	-0.144505042	-0.36687357	0.077863487	FALSE
FC	IPG_r	mRt_r	IPG_r-mRt_r	0.002703335	0.030616868	-0.027913532	-1.230784253	0.219487667	0.787515675	-0.142011	-0.364369884	0.080347884	FALSE
FC	OFCpost_l	HES_r	OFCpost_l-HES_r	0.01172201	-0.021617563	0.033339573	1.230302755	0.219634867	0.787515675	0.140916787	-0.081437918	0.363271493	FALSE
FC	OFCpost_l	SOG_l	OFCpost_l-SOG_l	-0.243292081	-0.207621818	-0.035670262	-1.230282608	0.219634126	0.787515675	-0.140637078	-0.36299072	0.081716565	FALSE
FC	SMA_l	SMG_l	SMA_l-SMG_l	0.22705384	0.265817348	-0.038763508	-1.230200906	0.219647896	0.787515675	-0.140043102	-0.362394494	0.08230829	FALSE
FC	CUN_r	SMG_l	CUN_r-SMG_l	0.021473558	0.061261367	-0.039787808	-1.23030916	0.219589478	0.787515675	-0.139389582	-0.361738509	0.082959345	FALSE
FC	ACCpre_r	sMRt_r	ACCpre_r-sMRt_r	0.01229364	-0.014574589	0.026868229	1.230631437	0.21946389	0.787515675	0.139225736	-0.083122576	0.361574047	FALSE
FC	MTG_l	tPuI_l	MTG_l-tPuI_l	0.059062379	0.031100795	0.027961584	1.230405246	0.219546946	0.787515675	0.139142398	-0.0832056	0.361490396	FALSE
FC	PAL_r	CER4_5_l	PAL_r-CER4_5_l	-0.014360606	-0.047209619	0.032849013	1.230115325	0.219634023	0.787515675	0.138220815	-0.084123733	0.360565363	FALSE
FC	IPG_l	LPB_r	IPG_l-LPB_r	-0.007142029	-0.032376446	0.025234417	1.230470453	0.219494775	0.787515675	0.13796682	-0.08437678	0.360310421	FALSE
FC	PFCventmed_r	tPuM_l	PFCventmed_r-tPuM_l	0.020255621	-0.011215753	0.031471374	1.230779863	0.219377071	0.787515675	0.137904083	-0.084439284	0.36024745	FALSE
FC	IFGtriang_r	SMG_r	IFGtriang_r-SMG_r	0.456291302	0.424777841	0.031513461	1.230096174	0.219633586	0.787515675	0.137874287	-0.084468969	0.360217544	FALSE
FC	PCL_r	ACCsub_l	PCL_r-ACCsub_l	0.024824524	-0.009733698	0.034558221	1.230441284	0.219753606	0.787777436	0.145715648	-0.076657623	0.368088919	FALSE
FC	VER6	tVPL_r	VER6-tVPL_r	-0.049968207	-0.014653003	-0.035315204	-1.230055602	0.219793341	0.787802646	-0.142912478	-0.365274829	0.079449873	FALSE
FC	CAL_r	PTg_r	CAL_r-PTg_r	-0.004823391	0.023298126	-0.028121517	-1.229719794	0.219851527	0.787893975	-0.140807054	-0.363161342	0.081547234	FALSE
FC	CER3_l	tAV_l	CER3_l-tAV_l	0.031243679	0.002246261	0.028997418	1.229395336	0.219969392	0.788107904	0.140652578	-0.081701123	0.36300628	FALSE
FC	IFGtriang_r	LING_r	IFGtriang_r-LING_r	-0.119648761	-0.08337865	-0.036270111	-1.229273671	0.219976652	0.788107904	-0.139268482	-0.361616954	0.083079989	FALSE
FC	OLF_r	HES_l	OLF_r-HES_l	0.08396597	0.052259554	0.031706416	1.229100075	0.220149647	0.788408817	0.142770125	-0.079591677	0.365131927	FALSE
FC	INS_l	IOG_r	INS_l-IOG_r	-0.155671292	-0.116785372	-0.03888592	-1.229126267	0.220137755	0.788408817	-0.142713268	-0.365074851	0.079648315	FALSE
FC	HES_l	PnO_PnC_l	HES_l-PnO_PnC_l	0.028152142	-0.001175988	0.02932813	1.228797588	0.220158826	0.788408817	0.139365194	-0.082983642	0.361714029	FALSE
FC	IFGtriang_l	RMg	IFGtriang_l-RMg	0.010777177	-0.017898587	0.028675763	1.22901572	0.22023777	0.78842078	0.144305604	-0.078062148	0.366673355	FALSE
FC	OFCpost_r	TPOsup_r	OFCpost_r-TPOsup_r	0.277904442	0.241267355	0.036637086	1.228987343	0.22020747	0.78842078	0.143198161	-0.079165293	0.365561615	FALSE
FC	CAU_l	CER7b_r	CAU_l-CER7b_r	0.033627473	-0.002916864	0.036544337	1.228614326	0.220263289	0.78842078	0.140614615	-0.081738942	0.362968172	FALSE
FC	PreCG_l	SOG_r	PreCG_l-SOG_r	-0.030286493	0.010080218	-0.040366711	-1.228490506	0.220293079	0.78842078	-0.140031683	-0.362383032	0.082319666	FALSE
FC	OFCpost_l	SC_r	OFCpost_l-SC_r	-0.050821053	-0.021747556	-0.029073497	-1.228272776	0.220416045	0.788608827	-0.141377748	-0.36373421	0.080978714	FALSE
FC	tVL_l	LC_r	tVL_l-LC_r	0.020994669	-0.008444795	0.029439464	1.228135015	0.220443829	0.788608827	0.140592386	-0.081761087	0.362945859	FALSE
FC	OFCmed_r	IOG_l	OFCmed_r-IOG_l	-0.063236118	-0.098932507	0.035696389	1.228023868	0.220424299	0.788608827	0.138303697	-0.08404116	0.360648554	FALSE
FC	SFG_r	tPuI_r	SFG_r-tPuI_r	-0.051624814	-0.02167164	-0.029953174	-1.228130664	0.220549419	0.788828792	-0.143676654	-0.366041961	0.078688653	FALSE
FC	OFCant_l	FFG_r	OFCant_l-FFG_r	-0.167456752	-0.128294132	-0.03916262	-1.227806858	0.220636297	0.788828792	-0.142684743	-0.365046216	0.07967673	FALSE
FC	FFG_l	CAU_l	FFG_l-CAU_l	-0.089075493	-0.053744765	-0.035330729	-1.2277588	0.220593049	0.788828792	-0.140819718	-0.363174054	0.081534619	FALSE
FC	VER8	MG_r	VER8-MG_r	0.015313342	-0.013124699	0.028438041	1.227536895	0.220631726	0.788828792	0.139239702	-0.083108662	0.361588066	FALSE
FC	IPG_r	MnR	IPG_r-MnR	0.001187079	-0.023971014	0.025158093	1.22728788	0.220770977	0.789092369	0.140808827	-0.081545468	0.363163122	FALSE
FC	IFGorb_l	ACCsup_r	IFGorb_l-ACCsup_r	0.001438363	-0.034039815	0.035478178	1.227036588	0.220805097	0.789092369	0.138626161	-0.083719901	0.360972224	FALSE
FC	CER3_r	mRt_r	CER3_r-mRt_r	0.05641368	0.026379631	0.030034049	1.226972023	0.220808288	0.789092369	0.137725581	-0.084617122	0.360068284	FALSE
FC	IOG_l	DR	IOG_l-DR	-0.01298009	-0.041389493	0.028409404	1.226824854	0.220958597	0.789278262	0.141198253	-0.081157524	0.36355403	FALSE
FC	PUT_l	PTg_l	PUT_l-PTg_l	0.029110897	0.001510633	0.027600264	1.226830341	0.220912549	0.789278262	0.139735076	-0.082615153	0.362085305	FALSE
FC	tPuM_r	PMnR	tPuM_r-PMnR	0.027198989	0.000591471	0.026607518	1.226755738	0.220926446	0.789278262	0.139211996	-0.083136264	0.361560255	FALSE
FC	ITG_l	CERCRU2_r	ITG_l-CERCRU2_r	0.242599279	0.285789581	-0.043190302	-1.226931046	0.221047174	0.789477601	-0.144785354	-0.367154977	0.077584269	FALSE
FC	IFGoperc_l	HES_l	IFGoperc_l-HES_l	0.068269168	0.105344501	-0.037075333	-1.226226393	0.221254588	0.789491652	-0.143205662	-0.365569145	0.079157821	FALSE
FC	MFG_r	CERCRU2_l	MFG_r-CERCRU2_l	0.127892147	0.17301517	-0.045123024	-1.225680034	0.221427257	0.789491652	-0.142227814	-0.36458753	0.080131902	FALSE
FC	ACCpre_l	CERCRU1_r	ACCpre_l-CERCRU1_r	-0.053140879	-0.015374121	-0.037766758	-1.224558055	0.221845465	0.789491652	-0.141988873	-0.364347673	0.080369926	FALSE
FC	OFCmed_l	ITG_r	OFCmed_l-ITG_r	0.068817156	0.114729805	-0.045912649	-1.225588536	0.221453269	0.789491652	-0.141973489	-0.364332229	0.080385252	FALSE
FC	ACCsup_l	RN_r	ACCsup_l-RN_r	0.086822821	0.057310974	0.029511847	1.225168524	0.221606709	0.789491652	0.141793073	-0.080564976	0.364151123	FALSE
FC	IFGtriang_l	VMH_r	IFGtriang_l-VMH_r	-0.022027191	0.005922987	-0.027950178	-1.224993568	0.221670082	0.789491652	-0.141700737	-0.364058433	0.080656959	FALSE
FC	ITG_l	sMRt_l	ITG_l-sMRt_l	-0.049091804	-0.019492122	-0.029599682	-1.224269546	0.22194225	0.789491652	-0.141608138	-0.36396548	0.080749203	FALSE
FC	IFGorb_l	PCUN_l	IFGorb_l-PCUN_l	-0.177441501	-0.211341644	0.033900143	1.22526112	0.221550178	0.789491652	0.141146335	-0.081209244	0.363501915	FALSE
FC	MOG_l	VER6	MOG_l-VER6	0.046504555	0.008742043	0.037762511	1.22604836	0.221251193	0.789491652	0.141140771	-0.081214787	0.36349633	FALSE
FC	PHG_r	ITG_l	PHG_r-ITG_l	0.071094918	0.110320942	-0.039226024	-1.224745201	0.221744255	0.789491652	-0.141087165	-0.363442519	0.081268189	FALSE
FC	CER6_r	tIL_r	CER6_r-tIL_r	-0.080443685	-0.048450764	-0.031992921	-1.224209847	0.221930294	0.789491652	-0.140536582	-0.362889844	0.081816679	FALSE
FC	SMA_l	tPuM_r	SMA_l-tPuM_r	-0.035286813	-0.067166764	0.031879951	1.225305864	0.221513707	0.789491652	0.140527116	-0.081826109	0.362880341	FALSE
FC	PCC_l	HES_r	PCC_l-HES_r	-0.026596986	-0.057565904	0.030968918	1.224147847	0.221952209	0.789491652	0.140483275	-0.081869784	0.362836334	FALSE
FC	tPuI_r	Ve_r	tPuI_r-Ve_r	0.021806806	-0.00478046	0.026587266	1.224778778	0.221707712	0.789491652	0.140327003	-0.082025463	0.36267947	FALSE
FC	SFG_r	IPG_r	SFG_r-IPG_r	0.32684486	0.36357924	-0.03673438	-1.226378556	0.221096839	0.789491652	-0.14019263	-0.362544588	0.082159328	FALSE
FC	LG_r	TMN_l	LG_r-TMN_l	0.053994356	0.023672049	0.030322308	1.226112357	0.221194333	0.789491652	0.140077357	-0.082274165	0.362428878	FALSE
FC	PHG_r	tMDm_l	PHG_r-tMDm_l	0.089548863	0.056633311	0.032915552	1.223879022	0.222034286	0.789491652	0.13981551	-0.082535022	0.362166043	FALSE
FC	VER6	tAV_r	VER6-tAV_r	0.0735709	0.04175612	0.03181478	1.223959929	0.222002851	0.789491652	0.139791946	-0.082558498	0.362142389	FALSE
FC	MFG_r	CLi_RLi	MFG_r-CLi_RLi	-0.002445088	0.023596878	-0.026041966	-1.224002967	0.221983462	0.789491652	-0.139687378	-0.362037427	0.082662671	FALSE
FC	CER8_r	tLP_r	CER8_r-tLP_r	-0.010868906	-0.044217852	0.033348946	1.2241191	0.221937174	0.789491652	0.139611972	-0.082737792	0.361961737	FALSE
FC	HIP_l	IOG_l	HIP_l-IOG_l	-0.103596794	-0.135362613	0.031765819	1.225012068	0.221587515	0.789491652	0.139229259	-0.083119065	0.361577583	FALSE
FC	ITG_r	MPB_l	ITG_r-MPB_l	-0.052947722	-0.080802406	0.027854684	1.225747469	0.221303698	0.789491652	0.139042081	-0.08330554	0.361389703	FALSE
FC	PAL_r	VER9	PAL_r-VER9	0.065827369	0.09754106	-0.031713691	-1.224197222	0.221883411	0.789491652	-0.138733106	-0.361079569	0.083613356	FALSE
FC	MCC_l	CnF_r	MCC_l-CnF_r	-0.00771539	0.020119229	-0.027834619	-1.225725473	0.221295353	0.789491652	-0.138390745	-0.360735928	0.083954437	FALSE
FC	OLF_l	PFCventmed_r	OLF_l-PFCventmed_r	0.269960616	0.308763663	-0.038803047	-1.224130899	0.221894658	0.789491652	-0.138184719	-0.360529132	0.084159694	FALSE
FC	OFCmed_r	STh_l	OFCmed_r-STh_l	0.090088161	0.058878878	0.031209283	1.224783801	0.221643376	0.789491652	0.138031852	-0.084311991	0.360375695	FALSE
FC	tPuM_r	TMN_l	tPuM_r-TMN_l	0.031230417	0.001797165	0.029433252	1.225400055	0.221401857	0.789491652	0.137684023	-0.084658526	0.360026571	FALSE
FC	VER10	tAV_r	VER10-tAV_r	0.05849243	0.027313288	0.031179142	1.224488221	0.221746749	0.789491652	0.137661645	-0.084680821	0.36000411	FALSE
FC	REC_l	STG_r	REC_l-STG_r	-0.031563144	-0.065575493	0.034012349	1.225167055	0.221471104	0.789491652	0.13679178	-0.085547463	0.359131023	FALSE
FC	CAL_l	CER8_r	CAL_l-CER8_r	0.110064864	0.075985413	0.034079451	1.223687903	0.222019114	0.789491652	0.136160078	-0.086176837	0.358496993	FALSE
FC	PCL_l	sMRt_l	PCL_l-sMRt_l	-0.036173085	-0.005864195	-0.03030889	-1.223429827	0.222262227	0.789835822	-0.141619747	-0.363977134	0.080737639	FALSE
FC	ROL_r	SN_l	ROL_r-SN_l	0.005517593	-0.027978616	0.033496209	1.223408834	0.222242599	0.789835822	0.140779901	-0.081574284	0.363134086	FALSE
FC	SPG_r	LDTg_CGPn_r	SPG_r-LDTg_CGPn_r	0.005088159	-0.025047772	0.030135931	1.223279257	0.222253392	0.789835822	0.139508414	-0.08284096	0.361857789	FALSE
FC	CLi_RLi	PAG	CLi_RLi-PAG	0.133434848	0.164365422	-0.030930574	-1.22347356	0.222174953	0.789835822	-0.139347354	-0.361696123	0.083001414	FALSE
FC	VER6	tIL_l	VER6-tIL_l	-0.022025268	0.010154188	-0.032179456	-1.223060903	0.222308782	0.789884743	-0.138495539	-0.360841113	0.083850035	FALSE
FC	IFGoperc_r	FFG_l	IFGoperc_r-FFG_l	-0.0034492	0.035918538	-0.039367738	-1.221664295	0.222976903	0.789891337	-0.142786544	-0.365148409	0.079575322	FALSE
FC	STG_l	SC_r	STG_l-SC_r	0.026465251	-0.001077057	0.027542308	1.222460151	0.222628086	0.789891337	0.141513352	-0.080843627	0.363870332	FALSE
FC	SOG_r	ACCsup_r	SOG_r-ACCsup_r	-0.218296437	-0.186682049	-0.031614388	-1.221571415	0.222965821	0.789891337	-0.14147569	-0.363832525	0.080881146	FALSE
FC	CUN_r	LPB_l	CUN_r-LPB_l	-0.005467778	-0.032709343	0.027241564	1.221955894	0.222813664	0.789891337	0.141314308	-0.081041911	0.363670528	FALSE
FC	IFGtriang_l	OLF_l	IFGtriang_l-OLF_l	-0.064668428	-0.097262588	0.032594159	1.222561138	0.22257457	0.789891337	0.141062938	-0.081292324	0.363418199	FALSE
FC	SOG_l	SMG_l	SOG_l-SMG_l	-0.002622254	0.036340841	-0.038963095	-1.22179519	0.222855399	0.789891337	-0.140719722	-0.363073678	0.081634235	FALSE
FC	ACCsub_l	Ve_r	ACCsub_l-Ve_r	-0.003010904	0.02585072	-0.028861624	-1.221320232	0.223029354	0.789891337	-0.140494343	-0.362847444	0.081858758	FALSE
FC	CER3_r	RN_l	CER3_r-RN_l	-0.001975692	-0.034031914	0.032056223	1.22135217	0.223016933	0.789891337	0.140486903	-0.081866169	0.362839976	FALSE
FC	CER8_r	LG_r	CER8_r-LG_r	-0.049691873	-0.017398228	-0.032293645	-1.221140573	0.223091295	0.789891337	-0.140285	-0.362637307	0.082067308	FALSE
FC	OFCant_r	tIL_l	OFCant_r-tIL_l	-0.061789624	-0.033329881	-0.028459743	-1.221103707	0.223097578	0.789891337	-0.14003396	-0.362385318	0.082317397	FALSE
FC	VER3	MPB_l	VER3-MPB_l	0.033278908	0.003293139	0.02998577	1.222309318	0.222635758	0.789891337	0.13995932	-0.082391756	0.362310395	FALSE
FC	SFGmedial_r	LPB_l	SFGmedial_r-LPB_l	-0.026938763	0.002582642	-0.029521405	-1.222115621	0.2227084	0.789891337	-0.139921489	-0.362272421	0.082429444	FALSE
FC	OFCpost_r	CER7b_r	OFCpost_r-CER7b_r	-0.124677457	-0.084098476	-0.04057898	-1.221235344	0.223043741	0.789891337	-0.139915103	-0.362266012	0.082435805	FALSE
FC	LH_l	CnF_r	LH_l-CnF_r	-0.005007747	-0.031480786	0.026473039	1.22254934	0.222526485	0.789891337	0.139348291	-0.083000481	0.361697063	FALSE
FC	CER6_l	ION_r	CER6_l-ION_r	0.11063617	0.081313354	0.029322815	1.221655268	0.222865777	0.789891337	0.139308063	-0.083040557	0.361656684	FALSE
