## Supplementary material for "MIRATS framework: Normative multiscale characterization of brain regulatory systems across sex and age using multimodal MRI": Supplementary Table 3_1.csv (part 2 of 3)

Network	Source_ROI	Target_ROI	Edge	mean_group1	mean_group2	mean_diff_group1_minus_group2	t_value	p_raw	q_fdr	Cohen_d	Cohen_d_CI95_low	Cohen_d_CI95_high	Significant_q
FC	PCL_l	VMH_l	PCL_l-VMH_l	-0.03663284	-0.006108658	-0.030524182	-1.222026786	0.222720168	0.789891337	-0.139163162	-0.361511238	0.083184914	FALSE
FC	VER4_5	DR	VER4_5-DR	-0.01307882	0.017655629	-0.030734449	-1.222618174	0.222487758	0.789891337	-0.138897219	-0.361244297	0.083449859	FALSE
FC	VER10	SOC_l	VER10-SOC_l	0.021813447	-0.009457241	0.031270688	1.222318742	0.222601038	0.789891337	0.138873718	-0.083473272	0.361220708	FALSE
FC	STG_r	SN_r	STG_r-SN_r	0.098062594	0.067723264	0.030339329	1.22097387	0.223084928	0.789891337	0.137787919	-0.084555016	0.360130853	FALSE
FC	MCC_r	CAU_l	MCC_r-CAU_l	-0.093506981	-0.061413924	-0.032093057	-1.222118126	0.222649187	0.789891337	-0.137775248	-0.360118136	0.08456764	FALSE
FC	CER8_l	VSM_r	CER8_l-VSM_r	0.100904958	0.130095265	-0.029190307	-1.222649888	0.222443069	0.789891337	-0.137606312	-0.359948572	0.084735948	FALSE
FC	AHA_l	PnO_PnC_r	AHA_l-PnO_PnC_r	0.007743152	-0.020557303	0.028300455	1.221017089	0.223060965	0.789891337	0.137475121	-0.084866652	0.359816893	FALSE
FC	tMDl_r	tPuM_l	tMDl_r-tPuM_l	0.228307151	0.196401145	0.031906006	1.222750623	0.222401484	0.789891337	0.137462647	-0.08487908	0.359804373	FALSE
FC	AHA_r	IC_l	AHA_r-IC_l	-0.03009499	-0.002374521	-0.027720468	-1.222583193	0.222417741	0.789891337	-0.134935325	-0.357267758	0.087397109	FALSE
FC	tVL_l	AHA_r	tVL_l-AHA_r	-0.004946076	-0.035951823	0.031005746	1.220898241	0.223140697	0.789927903	0.138823957	-0.083522846	0.36117076	FALSE
FC	MCC_r	tMDm_l	MCC_r-tMDm_l	0.189097251	0.158428238	0.030669013	1.220598128	0.2232543	0.790097852	0.138793989	-0.083552702	0.361140679	FALSE
FC	Nacc_r	VSM_l	Nacc_r-VSM_l	-0.025768572	0.003258129	-0.029026701	-1.220624696	0.223231323	0.790097852	-0.138315419	-0.36066032	0.084029482	FALSE
FC	SMA_l	FFG_r	SMA_l-FFG_r	-0.186712481	-0.149694171	-0.037018309	-1.219743769	0.223732206	0.790279888	-0.143334835	-0.365698818	0.079029148	FALSE
FC	ACCsub_r	ROb	ACCsub_r-ROb	-0.007287473	-0.036988695	0.029701222	1.219692097	0.22372163	0.790279888	0.14252938	-0.079831495	0.364890255	FALSE
FC	SMA_l	DR	SMA_l-DR	0.013421722	0.043012478	-0.029590756	-1.219895136	0.22362664	0.790279888	-0.142054076	-0.364413125	0.080304974	FALSE
FC	PCUN_r	ACCpre_l	PCUN_r-ACCpre_l	0.021028367	0.059024674	-0.037996307	-1.220328536	0.223442048	0.790279888	-0.141518519	-0.363875518	0.080838481	FALSE
FC	VMH_r	VTA_PBP_r	VMH_r-VTA_PBP_r	0.031095329	0.001057002	0.030038327	1.21976894	0.223653221	0.790279888	0.141436461	-0.080920225	0.363793147	FALSE
FC	OFClat_r	IC_r	OFClat_r-IC_r	-0.0374738	-0.008644191	-0.028829608	-1.219609817	0.223701602	0.790279888	-0.141069768	-0.363425056	0.08128552	FALSE
FC	PUT_r	STG_r	PUT_r-STG_r	0.158282546	0.123212542	0.035070004	1.22031398	0.223401924	0.790279888	0.140128049	-0.082223664	0.362479763	FALSE
FC	PCC_l	CAU_l	PCC_l-CAU_l	0.022306538	0.052545374	-0.030238835	-1.219576378	0.223675087	0.790279888	-0.139848672	-0.36219933	0.082501986	FALSE
FC	PUT_r	AHA_r	PUT_r-AHA_r	-0.026502931	-0.055257152	0.028754222	1.219947339	0.223532054	0.790279888	0.139806395	-0.082544103	0.362156893	FALSE
FC	MCC_r	RPa	MCC_r-RPa	0.022962707	-0.004690381	0.027653088	1.220160932	0.223411229	0.790279888	0.13843153	-0.083913804	0.360776865	FALSE
FC	PAL_l	PCRtA_r	PAL_l-PCRtA_r	0.031661983	0.003708389	0.027953594	1.219904103	0.223505937	0.790279888	0.138308177	-0.084036696	0.360653051	FALSE
FC	MTG_r	isRt_l	MTG_r-isRt_l	-0.004238378	-0.032238372	0.027999994	1.219337494	0.223699186	0.790279888	0.137395881	-0.084945597	0.35973736	FALSE
FC	ARC_r	Ve_l	ARC_r-Ve_l	-0.012456424	0.01797201	-0.030428434	-1.219702481	0.22350559	0.790279888	-0.134538279	-0.356869268	0.08779271	FALSE
FC	tVPL_r	sMRt_l	tVPL_r-sMRt_l	0.020804427	-0.007877691	0.028682118	1.219219411	0.223837371	0.790307846	0.140660841	-0.081692892	0.363014573	FALSE
FC	OFClat_l	MOG_l	OFClat_l-MOG_l	-0.125516152	-0.092158455	-0.033357697	-1.219085344	0.223824482	0.790307846	-0.138530326	-0.36087603	0.083815378	FALSE
FC	Nacc_l	tPuA_r	Nacc_l-tPuA_r	0.033424653	0.006218848	0.027205806	1.218924978	0.22383854	0.790307846	0.136602398	-0.085736146	0.358940941	FALSE
FC	LING_r	STG_r	LING_r-STG_r	0.022939433	0.059188491	-0.036249059	-1.218659099	0.223953339	0.790558891	-0.137195077	-0.359535811	0.085145657	FALSE
FC	SOG_l	PTg_r	SOG_l-PTg_r	-0.038366853	-0.013111907	-0.025254945	-1.218598215	0.223975277	0.790558891	-0.137139276	-0.359479804	0.085201252	FALSE
FC	SFG_l	REC_r	SFG_l-REC_r	0.16844504	0.208857237	-0.040412197	-1.216726123	0.224868666	0.790613903	-0.142774268	-0.365136086	0.07958755	FALSE
FC	isRt_l	LC_r	isRt_l-LC_r	0.013333993	0.042620525	-0.029286531	-1.217605059	0.224518622	0.790613903	-0.142444832	-0.364805382	0.079915717	FALSE
FC	VER6	SN_l	VER6-SN_l	-0.007267145	-0.038774086	0.031506941	1.21626572	0.225022724	0.790613903	0.142163512	-0.080195957	0.364522981	FALSE
FC	IFGoperc_r	LPB_l	IFGoperc_r-LPB_l	-0.042492708	-0.01665614	-0.025836568	-1.214876586	0.225549429	0.790613903	-0.141952049	-0.364310707	0.080406609	FALSE
FC	IFGorb_l	mRt_r	IFGorb_l-mRt_r	-0.008458311	0.018472657	-0.026930968	-1.216592455	0.224886603	0.790613903	-0.141875776	-0.364234142	0.08048259	FALSE
FC	AMYG_l	PAL_r	AMYG_l-PAL_r	-0.029453552	0.00396463	-0.033418182	-1.215591551	0.225265835	0.790613903	-0.141721949	-0.364079726	0.080635828	FALSE
FC	tIL_r	SC_r	tIL_r-SC_r	0.055981396	0.028010867	0.027970529	1.213736304	0.225964045	0.790613903	0.141270976	-0.081085078	0.363627031	FALSE
FC	ROL_r	tIL_l	ROL_r-tIL_l	0.181834636	0.150800011	0.031034624	1.21609884	0.225053345	0.790613903	0.141232177	-0.08112373	0.363588083	FALSE
FC	IFGtriang_l	FFG_r	IFGtriang_l-FFG_r	-0.153591009	-0.121592726	-0.031998282	-1.214741887	0.225571405	0.790613903	-0.14112204	-0.363477527	0.081233447	FALSE
FC	tAV_r	tPuA_l	tAV_r-tPuA_l	0.019819359	0.047657652	-0.027838293	-1.218250183	0.224223103	0.790613903	-0.141097554	-0.363452948	0.08125784	FALSE
FC	OFClat_r	CAU_l	OFClat_r-CAU_l	-0.03669687	-0.07157625	0.03487938	1.217582045	0.224471711	0.790613903	0.140876071	-0.08147848	0.363230621	FALSE
FC	ITG_l	RMg	ITG_l-RMg	-0.008303304	-0.036162397	0.027859093	1.213622908	0.225992833	0.790613903	0.140847744	-0.081506699	0.363202187	FALSE
FC	FFG_r	ITG_r	FFG_r-ITG_r	0.431820641	0.396678489	0.035142153	1.217647791	0.224431077	0.790613903	0.140411479	-0.081941307	0.362764266	FALSE
FC	ROL_l	VER8	ROL_l-VER8	0.043103273	0.080263155	-0.037159882	-1.214038735	0.225814022	0.790613903	-0.140301971	-0.362654343	0.082050401	FALSE
FC	SPG_l	MTG_l	SPG_l-MTG_l	-0.11069566	-0.15354455	0.042848891	1.21407601	0.225798244	0.790613903	0.14025924	-0.08209297	0.36261145	FALSE
FC	LG_r	PHN_r	LG_r-PHN_r	0.050168313	0.023115759	0.027052554	1.215695525	0.225175072	0.790613903	0.140251686	-0.082100496	0.362603867	FALSE
FC	IFGtriang_l	PCC_l	IFGtriang_l-PCC_l	-0.100157062	-0.066255284	-0.033901778	-1.213604635	0.225979132	0.790613903	-0.140239343	-0.362591477	0.082112792	FALSE
FC	AMYG_r	PUT_r	AMYG_r-PUT_r	0.173542313	0.143000731	0.030541583	1.218283983	0.224180907	0.790613903	0.14021248	-0.082139553	0.362564513	FALSE
FC	tPuM_l	iMRt_r	tPuM_l-iMRt_r	0.008440441	0.0354846	-0.027044159	-1.217529542	0.224468925	0.790613903	-0.14018054	-0.362532452	0.082171372	FALSE
FC	MOG_r	LG_l	MOG_r-LG_l	-0.008881024	0.023118267	-0.03199929	-1.21791805	0.224317777	0.790613903	-0.140109418	-0.362461061	0.082242225	FALSE
FC	CER6_r	LH_l	CER6_r-LH_l	-0.02063118	-0.053359438	0.032728258	1.214411012	0.225659105	0.790613903	0.13994917	-0.082401867	0.362300207	FALSE
FC	CAU_l	RN_l	CAU_l-RN_l	0.042216642	0.07135872	-0.029142078	-1.214204279	0.225735934	0.790613903	-0.139864956	-0.362215675	0.082485763	FALSE
FC	INS_l	VER10	INS_l-VER10	-0.028873136	0.003151901	-0.032025037	-1.217399552	0.224508427	0.790613903	-0.13985521	-0.362205892	0.082495472	FALSE
FC	tAV_r	TMN_r	tAV_r-TMN_r	-0.02063301	0.007400932	-0.028033943	-1.218550585	0.224063422	0.790613903	-0.139719749	-0.362069921	0.082630422	FALSE
FC	AMYG_l	PoCG_r	AMYG_l-PoCG_r	0.142660068	0.108826099	0.033833969	1.218303963	0.224155543	0.790613903	0.139645732	-0.08270416	0.361995624	FALSE
FC	CERCRU1_r	tLP_l	CERCRU1_r-tLP_l	-0.026578877	0.008943132	-0.035522009	-1.215737013	0.225136263	0.790613903	-0.139535277	-0.361884753	0.082814199	FALSE
FC	AMYG_l	SN_r	AMYG_l-SN_r	0.043474058	0.010304352	0.033169706	1.213795132	0.225881362	0.790613903	0.139486969	-0.082862325	0.361836263	FALSE
FC	PAL_l	MG_l	PAL_l-MG_l	0.033812252	0.065120123	-0.031307871	-1.214543859	0.225591388	0.790613903	-0.139426364	-0.361775429	0.082922702	FALSE
FC	IFGoperc_l	ACCpre_r	IFGoperc_l-ACCpre_r	-0.220080651	-0.256252739	0.036172088	1.214458834	0.225620902	0.790613903	0.139323626	-0.083025053	0.361672305	FALSE
FC	PoCG_l	PHN_r	PoCG_l-PHN_r	-0.004170403	-0.031147243	0.02697684	1.21681584	0.22470934	0.790613903	0.139105919	-0.083241942	0.36145378	FALSE
FC	ACCpre_r	VTA_PBP_l	ACCpre_r-VTA_PBP_l	0.009762622	0.038300162	-0.02853754	-1.213921117	0.225820992	0.790613903	-0.139103316	-0.361451168	0.083244535	FALSE
FC	IPG_r	PUT_l	IPG_r-PUT_l	-0.04143779	-0.008941936	-0.032495854	-1.21829166	0.22413945	0.790613903	-0.138943288	-0.361290538	0.083403963	FALSE
FC	CER10_l	DR	CER10_l-DR	0.020955716	0.055147855	-0.034192139	-1.217659059	0.224380866	0.790613903	-0.138919551	-0.361266713	0.083427611	FALSE
FC	HIP_r	MPB_l	HIP_r-MPB_l	0.020343156	-0.008244938	0.028588094	1.217437342	0.224465252	0.790613903	0.138901813	-0.083445282	0.361248908	FALSE
FC	AMYG_r	iMRt_r	AMYG_r-iMRt_r	0.028100564	0.001000232	0.027100332	1.214453483	0.225604863	0.790613903	0.138722074	-0.083624348	0.361068495	FALSE
FC	PHN_l	VSM_r	PHN_l-VSM_r	-0.011890181	0.015728741	-0.027618922	-1.215168832	0.225328368	0.790613903	-0.138665189	-0.361011398	0.083681019	FALSE
FC	LING_r	CER8_r	LING_r-CER8_r	0.183036428	0.145669689	0.037366739	1.215993483	0.225007504	0.790613903	0.138512098	-0.083833537	0.360857734	FALSE
FC	VER8	tPuI_l	VER8-tPuI_l	0.02285726	-0.006727979	0.029585239	1.215211312	0.225306185	0.790613903	0.138460026	-0.083885415	0.360805467	FALSE
FC	SMA_l	Ve_r	SMA_l-Ve_r	-0.018869293	0.00760452	-0.026473813	-1.215137317	0.22533235	0.790613903	-0.138380552	-0.360725696	0.083964592	FALSE
FC	OFCant_l	PCC_l	OFCant_l-PCC_l	0.04607011	0.017347855	0.028722255	1.215691534	0.225115389	0.790613903	0.138227363	-0.084117209	0.360571935	FALSE
FC	CAL_l	tMDl_r	CAL_l-tMDl_r	0.023451071	-0.007434589	0.03088566	1.215233681	0.225288603	0.790613903	0.138137441	-0.084206796	0.360481678	FALSE
FC	IFGtriang_l	MOG_l	IFGtriang_l-MOG_l	-0.106545699	-0.071746343	-0.034799356	-1.217731622	0.224329806	0.790613903	-0.138076751	-0.360420762	0.084267259	FALSE
FC	CER4_5_l	STh_r	CER4_5_l-STh_r	-0.085422529	-0.055535467	-0.029887062	-1.216406499	0.224834443	0.790613903	-0.137974891	-0.360318522	0.08436874	FALSE
FC	OFCant_r	IPG_r	OFCant_r-IPG_r	0.1871362	0.150989851	0.036146349	1.216555078	0.224775853	0.790613903	0.137911943	-0.084431454	0.360255339	FALSE
FC	STG_l	LC_l	STG_l-LC_l	0.002802854	-0.025782749	0.028585603	1.217279883	0.224494243	0.790613903	0.137754146	-0.084588663	0.360096955	FALSE
FC	ROL_l	tPuM_r	ROL_l-tPuM_r	0.057534919	0.024224548	0.033310371	1.2175259	0.224400042	0.790613903	0.137751258	-0.084591541	0.360094056	FALSE
FC	MiTg_PBG_l	RMg	MiTg_PBG_l-RMg	0.015781291	-0.010005701	0.025786992	1.217026608	0.224580753	0.790613903	0.137339047	-0.085002221	0.359680315	FALSE
FC	PoCG_l	MiTg_PBG_l	PoCG_l-MiTg_PBG_l	-0.011041759	0.015598703	-0.026640463	-1.215336413	0.225223192	0.790613903	-0.137136118	-0.359476634	0.085204398	FALSE
FC	PCC_r	ARC_r	PCC_r-ARC_r	0.013281756	-0.012976899	0.026258655	1.213691836	0.225842902	0.790613903	0.136661428	-0.085677334	0.359000189	FALSE
FC	OFClat_r	CER4_5_l	OFClat_r-CER4_5_l	-0.154988103	-0.121215199	-0.033772904	-1.21433463	0.225586932	0.790613903	-0.136257183	-0.358594455	0.08608009	FALSE
FC	REC_r	RMg	REC_r-RMg	-0.002703879	-0.030107254	0.027403376	1.213807416	0.22578725	0.790613903	0.136166809	-0.086170131	0.358503749	FALSE
FC	VER9	LG_l	VER9-LG_l	0.162725949	0.130376606	0.032349343	1.216039536	0.224931303	0.790613903	0.136147563	-0.086189306	0.358484433	FALSE
FC	ROL_r	MTG_r	ROL_r-MTG_r	-0.077128434	-0.118147681	0.041019247	1.214137435	0.225636391	0.790613903	0.134946309	-0.087386164	0.357278782	FALSE
FC	FFG_r	tAV_l	FFG_r-tAV_l	-0.085979992	-0.056038952	-0.02994104	-1.214198745	0.225612023	0.790613903	-0.134896794	-0.357229087	0.087435499	FALSE
FC	IPG_l	PTg_l	IPG_l-PTg_l	-0.004769573	-0.030001075	0.025231502	1.215155938	0.225245192	0.790613903	0.134879343	-0.087452886	0.357211573	FALSE
FC	LC_r	PMnR	LC_r-PMnR	0.072403136	0.045443245	0.026959891	1.21328683	0.225957988	0.790613903	0.134688042	-0.087643492	0.357019575	FALSE
FC	sMRt_r	VSM_r	sMRt_r-VSM_r	0.187455104	0.159935691	0.027519413	1.21423079	0.225594729	0.790613903	0.134601932	-0.087729288	0.356933152	FALSE
FC	IFGorb_r	SOC_r	IFGorb_r-SOC_r	-0.032963583	-0.007897841	-0.025065742	-1.214530756	0.22547763	0.790613903	-0.134463867	-0.356794586	0.087866852	FALSE
FC	VER10	tPuI_r	VER10-tPuI_r	0.005443308	-0.021723676	0.027166984	1.216434027	0.224744947	0.790613903	0.134118631	-0.088210836	0.356448098	FALSE
FC	CER3_r	VER10	CER3_r-VER10	0.113823736	0.083430505	0.030393232	1.213893628	0.225712962	0.790613903	0.133887614	-0.088441017	0.356216246	FALSE
FC	STh_r	LDTg_CGPn_l	STh_r-LDTg_CGPn_l	-0.042618244	-0.013796345	-0.0288219	-1.214908684	0.225316782	0.790613903	-0.133257992	-0.355584353	0.089068368	FALSE
FC	OFCant_r	PCRtA_l	OFCant_r-PCRtA_l	-0.011816591	-0.039120918	0.027304328	1.213269808	0.226140961	0.790690823	0.141188046	-0.081167693	0.363543784	FALSE
FC	VER3	tPuM_r	VER3-tPuM_r	0.078623677	0.047077217	0.03154646	1.213063797	0.226191989	0.790690823	0.140370491	-0.081982141	0.362723122	FALSE
FC	SMA_r	PUT_r	SMA_r-PUT_r	0.12641406	0.164486136	-0.038072076	-1.213098626	0.226132188	0.790690823	-0.138924596	-0.361271776	0.083422585	FALSE
FC	SMA_r	PTg_r	SMA_r-PTg_r	-0.017853278	0.007577015	-0.025430293	-1.212814375	0.226211754	0.790690823	-0.137890689	-0.360234006	0.084452628	FALSE
FC	PCC_r	Nacc_l	PCC_r-Nacc_l	0.08376822	0.112448029	-0.02867981	-1.212996938	0.226102811	0.790690823	-0.13635698	-0.35869462	0.08598066	FALSE
FC	REC_r	PTg_r	REC_r-PTg_r	-0.002294599	0.025351309	-0.027645907	-1.212775204	0.226176958	0.790690823	-0.135856965	-0.358192768	0.086478837	FALSE
FC	tVA_l	SN_r	tVA_l-SN_r	0.030414495	0.061712354	-0.031297858	-1.212581278	0.226460765	0.790933947	-0.142636403	-0.36499769	0.079724884	FALSE
FC	tVA_r	SN_l	tVA_r-SN_l	0.113168713	0.082280742	0.030887971	1.212019146	0.226609635	0.790933947	0.140791879	-0.081562352	0.363146109	FALSE
FC	IFGtriang_r	PnO_PnC_l	IFGtriang_r-PnO_PnC_l	-0.046699633	-0.018318215	-0.028381418	-1.211916484	0.226597357	0.790933947	-0.139232421	-0.361580758	0.083115915	FALSE
FC	MCC_r	MPB_l	MCC_r-MPB_l	0.013941268	0.040105648	-0.02616438	-1.211970452	0.226541596	0.790933947	-0.138061934	-0.360405889	0.084282021	FALSE
FC	ROL_l	tPuA_l	ROL_l-tPuA_l	0.183059574	0.152199523	0.030860052	1.211860813	0.226565084	0.790933947	0.137375474	-0.084965929	0.359716876	FALSE
FC	IFGoperc_r	isRt_l	IFGoperc_r-isRt_l	0.006131871	0.032553965	-0.026422094	-1.211847406	0.226570116	0.790933947	-0.137370405	-0.359711789	0.084970979	FALSE
FC	IFGorb_r	iMRt_l	IFGorb_r-iMRt_l	-0.047870187	-0.017775489	-0.030094698	-1.211803424	0.22658284	0.790933947	-0.137208916	-0.359549701	0.08513187	FALSE
FC	LING_r	tPuL_r	LING_r-tPuL_r	0.040793432	0.014070974	0.026722457	1.21180838	0.226571871	0.790933947	0.136851733	-0.085487731	0.359191197	FALSE
FC	STG_r	VER9	STG_r-VER9	-0.002601093	-0.034031541	0.031430449	1.211943613	0.226486437	0.790933947	0.135366184	-0.086967822	0.357700189	FALSE
FC	Nacc_l	tPuL_r	Nacc_l-tPuL_r	0.034086911	0.008243049	0.025843862	1.21205795	0.226399269	0.790933947	0.132423653	-0.089899716	0.354747021	FALSE
FC	tPuA_l	LH_l	tPuA_l-LH_l	0.023202283	-0.003016214	0.026218497	1.211199796	0.226744725	0.791290803	0.133781772	-0.088546477	0.356110021	FALSE
FC	OFCpost_r	ANG_r	OFCpost_r-ANG_r	0.087531078	0.052591818	0.03493926	1.210824928	0.227038796	0.791297841	0.139848357	-0.0825023	0.362199013	FALSE
FC	TPOmid_r	VSM_r	TPOmid_r-VSM_r	-0.016775111	-0.044101325	0.027326214	1.210710081	0.227031196	0.791297841	0.138180824	-0.084163574	0.360525223	FALSE
FC	SFG_l	MPB_l	SFG_l-MPB_l	0.055800752	0.028036462	0.02776429	1.211057368	0.226895758	0.791297841	0.1381328	-0.08421142	0.360477019	FALSE
FC	PCC_r	tAV_l	PCC_r-tAV_l	0.04160356	0.069695896	-0.028092337	-1.210346202	0.227164055	0.791297841	-0.137914302	-0.360257707	0.084429103	FALSE
FC	TPOmid_r	CER8_r	TPOmid_r-CER8_r	-0.167553127	-0.203914962	0.036361835	1.210483454	0.227098936	0.791297841	0.137477366	-0.084864415	0.359819147	FALSE
FC	tMDm_l	PCRtA_r	tMDm_l-PCRtA_r	0.066605935	0.038231579	0.028374356	1.211037301	0.226885212	0.791297841	0.137476244	-0.084865533	0.359818021	FALSE
FC	OLF_r	CLi_RLi	OLF_r-CLi_RLi	0.035905524	0.009111578	0.026793946	1.211128881	0.2268445	0.791297841	0.137273598	-0.085067427	0.359614624	FALSE
FC	CER10_l	SC_l	CER10_l-SC_l	0.095010083	0.065856415	0.029153668	1.210243141	0.227173759	0.791297841	0.136792506	-0.085546739	0.359131752	FALSE
FC	OFCpost_l	tPuI_r	OFCpost_l-tPuI_r	-0.004670449	0.023817597	-0.028488046	-1.210313947	0.227143274	0.791297841	-0.136665794	-0.359004572	0.085672983	FALSE
FC	OFClat_r	SPG_l	OFClat_r-SPG_l	-0.234139335	-0.199608182	-0.034531152	-1.210710132	0.22697869	0.791297841	-0.136172656	-0.358509617	0.086164306	FALSE
FC	ACCsup_r	PTg_r	ACCsup_r-PTg_r	0.026674189	0.052618354	-0.025944166	-1.210251534	0.227149841	0.791297841	-0.13592593	-0.358261985	0.086410126	FALSE
FC	tLP_r	SubC_r	tLP_r-SubC_r	0.046394633	0.018816054	0.027578579	1.21116638	0.226789055	0.791297841	0.135541955	-0.086792693	0.357876603	FALSE
FC	tLP_r	tPuA_r	tLP_r-tPuA_r	0.164664175	0.139227789	0.025436387	1.210702085	0.22696462	0.791297841	0.135387479	-0.086946605	0.357721562	FALSE
FC	tIL_l	tIL_r	tIL_l-tIL_r	0.175908633	0.147023957	0.028884676	1.210212143	0.227297602	0.791305222	0.140487978	-0.081865099	0.362841055	FALSE
FC	MFG_r	PCC_l	MFG_r-PCC_l	-0.190350182	-0.226242213	0.03589203	1.21042038	0.227215899	0.791305222	0.140455721	-0.081897233	0.362808675	FALSE
FC	STh_l	MnR	STh_l-MnR	-0.025855365	0.002116341	-0.027971706	-1.209902861	0.227356217	0.791305222	-0.138622999	-0.36096905	0.083723052	FALSE
FC	CER9_r	CER10_l	CER9_r-CER10_l	0.198253196	0.165457204	0.032795992	1.209756518	0.22736015	0.791305222	0.136735571	-0.085603464	0.359074606	FALSE
FC	tLP_r	SubC_l	tLP_r-SubC_l	0.007265594	0.033114724	-0.02584913	-1.209699881	0.227372966	0.791305222	-0.136368417	-0.358706099	0.085969264	FALSE
FC	PCC_r	RN_r	PCC_r-RN_r	0.024277403	-0.001900069	0.026177471	1.209970604	0.227267587	0.791305222	0.136330787	-0.086006756	0.35866833	FALSE
FC	CER9_l	tPuI_r	CER9_l-tPuI_r	0.003463719	0.032401319	-0.0289376	-1.209753822	0.227419468	0.791352735	-0.138806035	-0.361152771	0.083540701	FALSE
FC	MFG_r	LG_l	MFG_r-LG_l	-0.032950112	-0.001998377	-0.030951735	-1.209627193	0.227478234	0.791442903	-0.139117791	-0.361465696	0.083230115	FALSE
FC	ACCsup_l	CnF_l	ACCsup_l-CnF_l	0.050382359	0.022645179	0.02773718	1.209458245	0.227603846	0.791462878	0.140891048	-0.081463559	0.363245656	FALSE
FC	IOG_r	ARC_r	IOG_r-ARC_r	0.015311182	-0.014614422	0.029925604	1.209011921	0.227754644	0.791462878	0.140264411	-0.082087818	0.362616641	FALSE
FC	HES_r	DR	HES_r-DR	0.016979854	-0.012538335	0.029518189	1.209214654	0.227669476	0.791462878	0.140072538	-0.082278965	0.362424042	FALSE
FC	TPOsup_l	isRt_l	TPOsup_l-isRt_l	-0.000922789	0.027548235	-0.028471024	-1.209597538	0.227520504	0.791462878	-0.140052559	-0.362403987	0.082298869	FALSE
FC	RN_l	sMRt_l	RN_l-sMRt_l	0.013026776	-0.015349687	0.028376463	1.208898138	0.227776739	0.791462878	0.139617139	-0.082732645	0.361966923	FALSE
FC	ROL_l	HIP_r	ROL_l-HIP_r	0.041192161	0.004657548	0.036534612	1.208905235	0.227746111	0.791462878	0.138750275	-0.083596252	0.361096802	FALSE
FC	IFGtriang_l	LG_r	IFGtriang_l-LG_r	-0.018417416	0.013079882	-0.031497298	-1.209322643	0.227566382	0.791462878	-0.13814784	-0.360492116	0.084196435	FALSE
FC	SMG_r	CER10_r	SMG_r-CER10_r	-0.049764939	-0.018981225	-0.030783714	-1.208765043	0.227779665	0.791462878	-0.138064265	-0.360408229	0.084279699	FALSE
FC	LH_l	DR	LH_l-DR	0.021493257	-0.007866376	0.029359633	1.208962073	0.227697382	0.791462878	0.137855759	-0.084487429	0.360198946	FALSE
FC	OFClat_r	CER9_l	OFClat_r-CER9_l	-0.022510392	0.011872779	-0.034383172	-1.208278892	0.227929819	0.791756212	-0.136681899	-0.359020736	0.085656939	FALSE
FC	OFCpost_r	IOG_l	OFCpost_r-IOG_l	-0.168763018	-0.133301716	-0.035461301	-1.208210109	0.227923682	0.791756212	-0.135282924	-0.357616626	0.087050777	FALSE
FC	OFCant_r	INS_r	OFCant_r-INS_r	0.013885841	-0.018745751	0.032631592	1.20828527	0.227969237	0.791770908	0.138193564	-0.084150882	0.36053801	FALSE
FC	INS_l	SOC_l	INS_l-SOC_l	0.04113378	0.014142424	0.026991356	1.2079486	0.227999784	0.791770908	0.133973192	-0.088355748	0.356302133	FALSE
FC	ION_r	VTA_PBP_r	ION_r-VTA_PBP_r	0.045670812	0.015053074	0.030617738	1.207837191	0.228117574	0.792065775	0.137314985	-0.085026194	0.359656164	FALSE
FC	CER4_5_r	LPB_r	CER4_5_r-LPB_r	0.108970924	0.077898472	0.031072451	1.207687412	0.228179469	0.792166508	0.137454972	-0.084886726	0.35979667	FALSE
FC	AMYG_r	CERCRU1_r	AMYG_r-CERCRU1_r	-0.1499524	-0.117157966	-0.032794434	-1.207745032	0.228318532	0.792306745	-0.142214768	-0.364574433	0.080144898	FALSE
FC	CER7b_l	SC_r	CER7b_l-SC_r	0.064035538	0.03398435	0.030051189	1.207481583	0.228308052	0.792306745	0.139071444	-0.083276287	0.361419176	FALSE
FC	SMA_l	MiTg_PBG_l	SMA_l-MiTg_PBG_l	-0.003192671	0.023703904	-0.026896575	-1.207367394	0.228316233	0.792306745	-0.137900173	-0.360243526	0.08444318	FALSE
FC	SFGmedial_r	CERCRU1_r	SFGmedial_r-CERCRU1_r	-0.025947615	0.016134278	-0.042081894	-1.20720605	0.228504553	0.792336616	-0.1416067	-0.363964037	0.080750636	FALSE
FC	CER10_r	VER1_2	CER10_r-VER1_2	0.093960791	0.061867254	0.032093538	1.207074832	0.22847278	0.792336616	0.139281952	-0.083066571	0.361630474	FALSE
FC	ACCpre_r	LH_r	ACCpre_r-LH_r	0.069157277	0.100046215	-0.030888938	-1.207069962	0.228456626	0.792336616	-0.13872245	-0.361068873	0.083623973	FALSE
FC	tPuA_l	RPa	tPuA_l-RPa	0.012388362	-0.013148631	0.025536993	1.206814363	0.228524483	0.792336616	0.137687063	-0.084655497	0.360029623	FALSE
FC	OLF_l	AMYG_l	OLF_l-AMYG_l	0.190814954	0.156814914	0.03400004	1.206756612	0.228523346	0.792336616	0.136838131	-0.085501283	0.359177545	FALSE
FC	ROL_r	tAV_l	ROL_r-tAV_l	-0.009328601	-0.041649674	0.032321073	1.206692076	0.228487936	0.792336616	0.134131155	-0.088198357	0.356460668	FALSE
FC	tMDl_r	tPuA_l	tMDl_r-tPuA_l	0.17898617	0.150322876	0.028663294	1.206715327	0.228574964	0.792397594	0.138096257	-0.084247826	0.36044034	FALSE
FC	SFG_l	CERCRU2_l	SFG_l-CERCRU2_l	-0.068455074	-0.025107975	-0.0433471	-1.206614987	0.228665451	0.7924832	-0.139701609	-0.362051712	0.082648494	FALSE
FC	MFG_r	TMN_l	MFG_r-TMN_l	-0.042026763	-0.071602161	0.029575398	1.206457958	0.228660709	0.7924832	0.137616229	-0.084726067	0.359958526	FALSE
FC	IC_r	PCRtA_r	IC_r-PCRtA_r	0.010857367	-0.017008255	0.027865622	1.206266503	0.22869969	0.79248785	0.136309345	-0.086028119	0.358646809	FALSE
FC	SMA_r	VER3	SMA_r-VER3	-0.0436862	-0.012058815	-0.031627385	-1.206162323	0.228848399	0.792591155	-0.139904841	-0.362255711	0.082446029	FALSE
FC	OFCmed_r	VER7	OFCmed_r-VER7	-0.070178029	-0.032900164	-0.037277866	-1.20589465	0.228861107	0.792591155	-0.136966036	-0.359305922	0.085373851	FALSE
FC	CUN_l	IPG_l	CUN_l-IPG_l	-0.172438603	-0.2044124	0.031973798	1.206079371	0.228788908	0.792591155	0.136946946	-0.08539287	0.359286762	FALSE
FC	IPG_l	VMH_l	IPG_l-VMH_l	-0.012292358	-0.039351243	0.027058885	1.205860572	0.228825291	0.792591155	0.134932641	-0.087399783	0.357265065	FALSE
FC	CAL_l	SN_r	CAL_l-SN_r	0.013113585	0.042871031	-0.029757446	-1.205762232	0.228977778	0.792700293	-0.139130234	-0.361478187	0.083217718	FALSE
FC	PFCventmed_r	RPa	PFCventmed_r-RPa	-0.003285055	-0.03113648	0.027851425	1.20574664	0.228969279	0.792700293	0.138680802	-0.083665465	0.361027068	FALSE
FC	OFCant_r	CER8_r	OFCant_r-CER8_r	-0.211339757	-0.172577355	-0.038762402	-1.205631041	0.228991338	0.792700293	-0.137940899	-0.360284403	0.084402605	FALSE
FC	SPG_r	isRt_r	SPG_r-isRt_r	0.015263876	-0.010908222	0.026172098	1.205378777	0.22918968	0.793158514	0.140916358	-0.081438345	0.363271062	FALSE
FC	MG_r	ARC_r	MG_r-ARC_r	-0.00252431	-0.034048136	0.031523826	1.204874435	0.229255406	0.793158514	0.136896198	-0.085443431	0.359235826	FALSE
FC	ACCsub_r	PCRtA_l	ACCsub_r-PCRtA_l	0.018686794	-0.009644958	0.028331752	1.204852042	0.229247019	0.793158514	0.136248309	-0.086088931	0.358585548	FALSE
FC	CER8_l	PCRtA_l	CER8_l-PCRtA_l	0.038608796	0.065803862	-0.027195066	-1.204942386	0.229198987	0.793158514	-0.135721813	-0.35805712	0.086613493	FALSE
FC	CAL_r	LING_r	CAL_r-LING_r	0.730953701	0.710137658	0.020816043	1.204218545	0.229428571	0.793643634	0.133108194	-0.089217628	0.355434016	FALSE
FC	FFG_r	CER6_r	FFG_r-CER6_r	-0.183523988	-0.14663594	-0.036888048	-1.204249318	0.229531548	0.79386129	-0.13803469	-0.360378543	0.084309164	FALSE
FC	CER7b_r	ION_l	CER7b_r-ION_l	-0.012098798	0.019302184	-0.031400982	-1.204120368	0.229573759	0.79386129	-0.137771204	-0.360114076	0.084571669	FALSE
FC	CERCRU2_l	tPuM_l	CERCRU2_l-tPuM_l	-0.085626772	-0.050703128	-0.034923644	-1.203952559	0.229623307	0.79386129	-0.137232626	-0.359573499	0.085108248	FALSE
FC	CER9_l	sMRt_r	CER9_l-sMRt_r	0.074062674	0.046336387	0.027726287	1.203901814	0.229603079	0.79386129	0.135718245	-0.086617049	0.358053539	FALSE
FC	SMG_l	Nacc_r	SMG_l-Nacc_r	-0.124511014	-0.154172437	0.029661423	1.203933603	0.229661796	0.793880422	0.138270694	-0.08407404	0.360615428	FALSE
FC	OLF_r	STG_l	OLF_r-STG_l	0.07462916	0.041441681	0.033187479	1.203688787	0.229831998	0.793899172	0.140466673	-0.081886323	0.362819669	FALSE
FC	PCL_l	TPOmid_r	PCL_l-TPOmid_r	0.067845074	0.031286504	0.03655857	1.203452666	0.229826237	0.793899172	0.137518559	-0.084823374	0.359860493	FALSE
FC	VER10	tVPL_r	VER10-tVPL_r	0.003419438	-0.025750297	0.029169735	1.203488249	0.229808916	0.793899172	0.13740055	-0.084940945	0.359742046	FALSE
FC	CAL_l	IC_r	CAL_l-IC_r	0.035799959	0.010140183	0.025659775	1.203578665	0.229761632	0.793899172	0.136977832	-0.085362098	0.359317762	FALSE
FC	PCL_r	LPB_l	PCL_r-LPB_l	-0.014023228	-0.042729908	0.02870668	1.203373312	0.229790025	0.793899172	0.134914023	-0.087418332	0.357246379	FALSE
FC	MFG_r	INS_l	MFG_r-INS_l	0.019006611	0.056675534	-0.037668924	-1.203505778	0.229935145	0.793923445	-0.141311684	-0.363667893	0.081044526	FALSE
FC	IOG_r	PCRtA_l	IOG_r-PCRtA_l	-0.026824885	0.001874609	-0.028699494	-1.203134748	0.229937894	0.793923445	-0.137098328	-0.359438705	0.085242048	FALSE
FC	PCC_r	PCL_l	PCC_r-PCL_l	-0.139587902	-0.107110057	-0.032477846	-1.203198661	0.229885408	0.793923445	-0.136075318	-0.358411922	0.086261286	FALSE
FC	HIP_l	SPG_l	HIP_l-SPG_l	-0.151923392	-0.186779599	0.034856206	1.203064657	0.229992955	0.793999755	0.138031515	-0.084312326	0.360375357	FALSE
FC	STG_l	CER9_l	STG_l-CER9_l	-0.109638113	-0.076111225	-0.033526888	-1.202915197	0.230070055	0.794152117	-0.138623748	-0.360969802	0.083722305	FALSE
FC	tIL_r	tPuL_r	tIL_r-tPuL_r	0.08269065	0.056191739	0.026498911	1.2027754	0.230138467	0.794164674	0.139042965	-0.08330466	0.361390589	FALSE
FC	MCC_r	PTg_r	MCC_r-PTg_r	0.03973359	0.015924094	0.023809495	1.202442953	0.230139626	0.794164674	0.134337101	-0.087993158	0.35666736	FALSE
FC	SFG_r	tPuM_r	SFG_r-tPuM_r	0.000768548	0.031528024	-0.030759477	-1.202653175	0.230182971	0.794200484	-0.138947342	-0.361294608	0.083399924	FALSE
FC	OLF_r	MiTg_PBG_l	OLF_r-MiTg_PBG_l	0.026997949	-0.000985916	0.027983864	1.20206086	0.230466546	0.794443287	0.140429055	-0.081923798	0.362781908	FALSE
FC	PCC_l	RN_l	PCC_l-RN_l	0.02812892	-0.001567681	0.029696602	1.201977915	0.23044776	0.794443287	0.138979895	-0.083367493	0.361327283	FALSE
FC	VMH_l	PHN_r	VMH_l-PHN_r	0.000817623	0.032340871	-0.031523247	-1.202028506	0.230372731	0.794443287	-0.137222888	-0.359563726	0.085117949	FALSE
FC	VMH_l	mRt_l	VMH_l-mRt_l	0.02692329	-0.001640722	0.028564013	1.201657432	0.230499797	0.794443287	0.136598537	-0.085739993	0.358937066	FALSE
FC	CER7b_r	LDTg_CGPn_r	CER7b_r-LDTg_CGPn_r	0.04594508	0.011195295	0.034749784	1.202087472	0.23031706	0.794443287	0.13603306	-0.086303389	0.358369508	FALSE
FC	PAL_l	DR	PAL_l-DR	0.015478932	-0.011632903	0.027111835	1.201536503	0.230517168	0.794443287	0.135446421	-0.086887878	0.35778072	FALSE
FC	OFClat_r	LC_r	OFClat_r-LC_r	-0.079105667	-0.052681504	-0.026424164	-1.20202072	0.23032719	0.794443287	-0.135391993	-0.357726093	0.086942106	FALSE
FC	Nacc_r	Ve_r	Nacc_r-Ve_r	0.038683886	0.012856114	0.025827772	1.201631603	0.23046481	0.794443287	0.134782961	-0.087548918	0.357114839	FALSE
FC	HES_r	mRt_r	HES_r-mRt_r	0.093632535	0.065284021	0.028348514	1.201119151	0.230809992	0.794632868	0.139742516	-0.082607741	0.362092773	FALSE
FC	SPG_r	SC_l	SPG_r-SC_l	0.014104696	-0.014359176	0.028463872	1.200978764	0.230814841	0.794632868	0.138269191	-0.084075538	0.360613919	FALSE
FC	MTG_l	tAV_l	MTG_l-tAV_l	-0.013799779	0.016047671	-0.029847451	-1.201143939	0.230735491	0.794632868	-0.13780117	-0.360144154	0.084541814	FALSE
FC	TMN_l	mRt_r	TMN_l-mRt_r	0.042150737	0.013311661	0.028839076	1.201103885	0.230732152	0.794632868	0.137171342	-0.085169304	0.359511989	FALSE
FC	PHG_r	Nacc_l	PHG_r-Nacc_l	0.104275335	0.134854508	-0.030579173	-1.20062082	0.230902037	0.794632868	-0.136511087	-0.358849294	0.08582712	FALSE
FC	OFCant_l	PCUN_l	OFCant_l-PCUN_l	-0.068430617	-0.099719373	0.031288756	1.200623607	0.23087706	0.794632868	0.135602501	-0.086732369	0.35793737	FALSE
FC	ACCsup_r	PCRtA_l	ACCsup_r-PCRtA_l	0.03818697	0.010721612	0.027465357	1.200968837	0.230738395	0.794632868	0.135441549	-0.086892732	0.35777583	FALSE
FC	CAL_l	MTG_r	CAL_l-MTG_r	-0.170567595	-0.135610551	-0.034957045	-1.201048498	0.230697603	0.794632868	-0.135030481	-0.357363261	0.087302299	FALSE
FC	IC_l	SC_l	IC_l-SC_l	0.136084954	0.11020325	0.025881704	1.201052728	0.230679555	0.794632868	0.134277255	-0.088052787	0.356607297	FALSE
FC	tLP_r	MPB_r	tLP_r-MPB_r	0.04041503	0.014046643	0.026368387	1.20051077	0.230882718	0.794632868	0.133875589	-0.088452999	0.356204177	FALSE
FC	STh_r	PCRtA_r	STh_r-PCRtA_r	0.028144225	-0.001250592	0.029394817	1.200325819	0.230964052	0.794732754	0.134333003	-0.087997241	0.356663247	FALSE
FC	SFG_l	ROL_l	SFG_l-ROL_l	-0.171483218	-0.208839201	0.037355982	1.200312469	0.231153731	0.794741559	0.140502297	-0.081850834	0.362855428	FALSE
FC	PoCG_l	tVPL_l	PoCG_l-tVPL_l	0.105299499	0.072479232	0.032820267	1.200140932	0.231175531	0.794741559	0.139248003	-0.083100392	0.361596397	FALSE
FC	CER9_l	ION_r	CER9_l-ION_r	0.128469808	0.098160104	0.030309704	1.200213149	0.231084097	0.794741559	0.137300529	-0.085040596	0.359641654	FALSE
FC	CERCRU1_r	VTA_PBP_r	CERCRU1_r-VTA_PBP_r	-0.019530373	-0.049886613	0.03035624	1.19997976	0.231166695	0.794741559	0.137007238	-0.085332801	0.359347278	FALSE
FC	ACCsub_l	ACCsup_l	ACCsub_l-ACCsup_l	0.290080052	0.259762553	0.030317499	1.199820356	0.231197544	0.794741559	0.135868613	-0.086467232	0.358204458	FALSE
FC	tIL_l	LPB_r	tIL_l-LPB_r	0.047244479	0.020052997	0.027191482	1.199884907	0.231149226	0.794741559	0.134928364	-0.087404044	0.357260772	FALSE
FC	CUN_l	PAL_r	CUN_l-PAL_r	-0.09945994	-0.070331812	-0.029128128	-1.200003099	0.231074601	0.794741559	-0.133558433	-0.355885876	0.08876901	FALSE
FC	CAU_r	PHN_l	CAU_r-PHN_l	0.038772346	0.012795898	0.025976448	1.199510358	0.231357802	0.794838768	0.137258825	-0.085082145	0.359599796	FALSE
FC	PUT_r	CER10_r	PUT_r-CER10_r	-0.085725315	-0.121790115	0.0360648	1.199564976	0.231325529	0.794838768	0.136889836	-0.08544977	0.359229441	FALSE
FC	IC_l	MiTg_PBG_r	IC_l-MiTg_PBG_r	0.072270176	0.045776789	0.026493388	1.199672077	0.231265922	0.794838768	0.136259926	-0.086077356	0.358597209	FALSE
FC	PreCG_l	MiTg_PBG_l	PreCG_l-MiTg_PBG_l	-0.014949302	0.011880526	-0.026829828	-1.199429099	0.231350352	0.794838768	-0.135863587	-0.358199413	0.08647224	FALSE
FC	AMYG_r	TPOmid_r	AMYG_r-TPOmid_r	0.189172116	0.221721799	-0.032549684	-1.199614799	0.231473978	0.794840967	-0.141701551	-0.36405925	0.080656148	FALSE
FC	PCL_r	tPuM_r	PCL_r-tPuM_r	0.030034392	-0.007221488	0.03725588	1.199146885	0.231524131	0.794840967	0.138029883	-0.084313953	0.360373719	FALSE
FC	SOG_l	CER4_5_r	SOG_l-CER4_5_r	-0.027838784	0.005467064	-0.033305848	-1.198959998	0.231556409	0.794840967	-0.136685445	-0.359024295	0.085653405	FALSE
FC	MTG_r	VSM_l	MTG_r-VSM_l	-0.069136194	-0.041419308	-0.027716886	-1.199089333	0.231463713	0.794840967	-0.135085485	-0.357418466	0.087247495	FALSE
FC	CnF_l	IC_l	CnF_l-IC_l	0.207169907	0.180837596	0.02633231	1.198996646	0.231494677	0.794840967	0.134861894	-0.087470272	0.357194059	FALSE
FC	ION_r	SN_r	ION_r-SN_r	0.04645562	0.01747281	0.028982811	1.198830415	0.231537396	0.794840967	0.133830621	-0.088497804	0.356159046	FALSE
FC	CER4_5_l	CnF_r	CER4_5_l-CnF_r	0.037332777	0.009855307	0.02747747	1.198769105	0.23162542	0.794964579	0.136483853	-0.085854254	0.35882196	FALSE
FC	PoCG_l	SPG_r	PoCG_l-SPG_r	0.036745436	0.076444994	-0.039699558	-1.198717237	0.231676732	0.795027417	-0.137531001	-0.359872981	0.084810979	FALSE
FC	SPG_l	ARC_l	SPG_l-ARC_l	-0.026176667	0.003557317	-0.029733983	-1.198357474	0.231849083	0.795416115	-0.138499603	-0.360845192	0.083845986	FALSE
FC	IFGorb_r	IC_l	IFGorb_r-IC_l	-0.023294053	0.00334003	-0.026634083	-1.198228331	0.231856038	0.795416115	-0.13712786	-0.359468345	0.085212625	FALSE
FC	SPG_r	CAU_l	SPG_r-CAU_l	-0.217914022	-0.249382957	0.031468935	1.198161362	0.231989801	0.795441678	0.140287313	-0.082065003	0.362639629	FALSE
FC	MCC_l	CER6_r	MCC_l-CER6_r	-0.188569392	-0.152601267	-0.035968124	-1.197866587	0.232028588	0.795441678	-0.138103448	-0.360447558	0.084240662	FALSE
FC	PCC_r	sMRt_l	PCC_r-sMRt_l	-0.00607783	0.021092757	-0.027170586	-1.198135625	0.23190714	0.795441678	-0.137607657	-0.359949922	0.084734608	FALSE
FC	REC_l	VER8	REC_l-VER8	-0.075896442	-0.108277189	0.032380747	1.197722403	0.232017856	0.795441678	0.135843856	-0.086491898	0.35817961	FALSE
FC	PCL_r	VER10	PCL_r-VER10	-0.094852358	-0.06435781	-0.030494548	-1.197723508	0.232004681	0.795441678	-0.13535241	-0.357686365	0.086981545	FALSE
FC	LING_l	sMRt_r	LING_l-sMRt_r	0.045094799	0.019337912	0.025756887	1.197453768	0.232090432	0.795540483	0.134522363	-0.087808568	0.356853295	FALSE
FC	VER6	ARC_r	VER6-ARC_r	0.004029526	-0.028482438	0.032511964	1.19697442	0.232421308	0.795564794	0.13933311	-0.083015605	0.361681824	FALSE
FC	MFG_l	IFGorb_r	MFG_l-IFGorb_r	0.027152607	-0.01243009	0.039582698	1.196855939	0.232427772	0.795564794	0.138171981	-0.084172385	0.360516346	FALSE
FC	PCUN_r	PTg_l	PCUN_r-PTg_l	0.054793289	0.02948245	0.025310839	1.197032743	0.232343004	0.795564794	0.137702231	-0.084640386	0.360044847	FALSE
FC	SOG_l	SN_r	SOG_l-SN_r	-0.060904975	-0.031249209	-0.029655766	-1.196878854	0.232392329	0.795564794	-0.13734965	-0.359690958	0.084991657	FALSE
FC	MOG_l	TPOmid_r	MOG_l-TPOmid_r	-0.259479768	-0.227076344	-0.032403424	-1.197152565	0.232275908	0.795564794	-0.137057795	-0.359398021	0.085282431	FALSE
FC	ITG_l	tPuI_l	ITG_l-tPuI_l	0.025856274	1.98E-05	0.025836439	1.197213943	0.232232016	0.795564794	0.136382161	-0.085955571	0.358719893	FALSE
FC	FFG_r	CER6_l	FFG_r-CER6_l	-0.03447976	0.001537919	-0.036017679	-1.197010664	0.232294407	0.795564794	-0.135751773	-0.35808719	0.086583644	FALSE
FC	ACCpre_r	STh_r	ACCpre_r-STh_r	0.039150909	0.067960565	-0.028809657	-1.197033527	0.232282371	0.795564794	-0.13563568	-0.357970671	0.086699311	FALSE
FC	SMG_r	PCRtA_r	SMG_r-PCRtA_r	0.055571327	0.030975361	0.024595966	1.1966299	0.232420387	0.795564794	0.134830351	-0.087501701	0.357162402	FALSE
FC	CAL_r	SC_l	CAL_r-SC_l	0.074321134	0.048587143	0.025733991	1.196974753	0.232266289	0.795564794	0.133988381	-0.088340615	0.356317376	FALSE
FC	IFGoperc_r	SN_r	IFGoperc_r-SN_r	0.070439209	0.099785097	-0.029345888	-1.196640672	0.232530893	0.795712241	-0.138717864	-0.361064269	0.083628542	FALSE
FC	ITG_l	SubC_r	ITG_l-SubC_r	-0.035660108	-0.063075962	0.027415855	1.196290694	0.232536911	0.795712241	0.134111547	-0.088217894	0.356440989	FALSE
FC	tAV_r	MiTg_PBG_l	tAV_r-MiTg_PBG_l	-0.023982946	0.001820653	-0.0258036	-1.196389742	0.232622548	0.795892228	-0.138513019	-0.360858658	0.083832621	FALSE
FC	OFCpost_l	PCRtA_l	OFCpost_l-PCRtA_l	-0.027954241	-0.054671775	0.026717535	1.196076293	0.232666254	0.795928723	0.135942652	-0.086393465	0.358278769	FALSE
FC	tMDm_l	SOC_r	tMDm_l-SOC_r	0.00593394	0.033964644	-0.028030705	-1.196011982	0.232711884	0.795931884	-0.136656815	-0.35899556	0.085681929	FALSE
FC	CER10_l	VER7	CER10_l-VER7	0.195960399	0.161585243	0.034375155	1.195805619	0.232765032	0.795931884	0.13566546	-0.086669641	0.35800056	FALSE
FC	PHN_l	VTA_PBP_l	PHN_l-VTA_PBP_l	0.083170162	0.055812681	0.027357482	1.195684258	0.232766298	0.795931884	0.133718176	-0.088609843	0.356046195	FALSE
FC	CAU_r	CER4_5_l	CAU_r-CER4_5_l	0.011925479	-0.021840006	0.033765485	1.195552616	0.232910875	0.79611972	0.137261261	-0.085079718	0.359602241	FALSE
FC	HIP_l	VSM_r	HIP_l-VSM_r	-0.001568195	-0.029350096	0.027781902	1.195262102	0.232986468	0.79611972	0.135953869	-0.086382288	0.358290027	FALSE
FC	OLF_r	ION_r	OLF_r-ION_r	-0.026658747	0.002256828	-0.028915575	-1.195266762	0.232957029	0.79611972	-0.134902367	-0.357234681	0.087429946	FALSE
FC	AHA_l	SN_r	AHA_l-SN_r	0.05190528	0.021693867	0.030211412	1.195485843	0.232854745	0.79611972	0.134210956	-0.088118846	0.356540757	FALSE
FC	OFClat_l	ITG_l	OFClat_l-ITG_l	0.484830792	0.455261809	0.029568983	1.195222318	0.232946387	0.79611972	0.133665449	-0.08866238	0.355993278	FALSE
FC	LING_r	ACCsub_l	LING_r-ACCsub_l	-0.06557317	-0.096015018	0.030441849	1.194958175	0.233100487	0.796396358	0.135755277	-0.086580153	0.358090706	FALSE
FC	OFCpost_l	RN_l	OFCpost_l-RN_l	0.068963744	0.040421052	0.028542692	1.195060121	0.233241782	0.796540194	0.141078448	-0.081276873	0.363433769	FALSE
FC	TPOsup_r	ARC_l	TPOsup_r-ARC_l	0.006253517	0.038696932	-0.032443415	-1.194606613	0.233240193	0.796540194	-0.135807608	-0.35814323	0.086528013	FALSE
FC	PAL_r	ION_r	PAL_r-ION_r	0.046009502	0.017856758	0.028152744	1.194561054	0.233215418	0.796540194	0.134103486	-0.088225926	0.356432899	FALSE
FC	tLP_l	TMN_l	tLP_l-TMN_l	0.0190065	-0.007271609	0.026278108	1.194172082	0.233386715	0.796922177	0.134880043	-0.087452189	0.357212275	FALSE
FC	SMA_r	SOG_r	SMA_r-SOG_r	-0.064886393	-0.026720646	-0.038165747	-1.193888141	0.233525064	0.797281575	-0.135882542	-0.358218438	0.086453354	FALSE
FC	ROL_r	tAV_r	ROL_r-tAV_r	-0.030684394	-0.063967603	0.033283209	1.193487942	0.23366421	0.797643592	0.135202933	-0.087130476	0.357536342	FALSE
FC	AMYG_r	IC_r	AMYG_r-IC_r	0.045045222	0.017779101	0.027266121	1.193489674	0.23370266	0.797661814	0.136590359	-0.085748141	0.358928858	FALSE
FC	FFG_l	PAL_r	FFG_l-PAL_r	0.035222679	0.06697228	-0.031749601	-1.193334838	0.233786355	0.797777783	-0.137317581	-0.359658769	0.085023607	FALSE
FC	VER4_5	LC_r	VER4_5-LC_r	0.101295481	0.072949104	0.028346377	1.19321964	0.23380287	0.797777783	0.136381291	-0.085956438	0.35871902	FALSE
FC	IFGorb_l	tMDl_r	IFGorb_l-tMDl_r	-0.011664594	0.02071938	-0.032383974	-1.193126493	0.233877956	0.797807996	-0.137606512	-0.359948772	0.084735749	FALSE
FC	IFGoperc_l	CnF_l	IFGoperc_l-CnF_l	-0.022419302	0.003080575	-0.025499877	-1.193005738	0.233905936	0.797807996	-0.136994007	-0.359333997	0.085345983	FALSE
FC	LING_l	tMDl_l	LING_l-tMDl_l	0.007768706	-0.022352227	0.030120932	1.192704243	0.233911078	0.797807996	0.132389942	-0.089933306	0.35471319	FALSE
FC	PCC_r	ACCsup_l	PCC_r-ACCsup_l	-0.001427465	0.032253495	-0.033680959	-1.192600308	0.234053926	0.798013749	-0.136605655	-0.358944211	0.085732901	FALSE
FC	IFGtriang_l	TPOmid_r	IFGtriang_l-TPOmid_r	-0.010359607	-0.048171382	0.037811775	1.192536551	0.234067265	0.798013749	0.136210786	-0.086126316	0.358547888	FALSE
FC	IOG_r	CER4_5_l	IOG_r-CER4_5_l	-0.098827212	-0.132940267	0.034113055	1.192431863	0.234103909	0.798013749	0.136051117	-0.086285398	0.358387632	FALSE
FC	LING_l	VER10	LING_l-VER10	-0.022047923	0.008065141	-0.030113065	-1.192317511	0.234091759	0.798013749	-0.133828915	-0.356157335	0.088499504	FALSE
FC	AMYG_r	CER8_l	AMYG_r-CER8_l	-0.065218257	-0.032216051	-0.033002206	-1.190629161	0.234950279	0.798200316	-0.139949898	-0.362300938	0.082401142	FALSE
FC	OFClat_l	sMRt_r	OFClat_l-sMRt_r	-0.058993235	-0.031925549	-0.027067686	-1.191091728	0.234763136	0.798200316	-0.139852752	-0.362203425	0.082497921	FALSE
FC	SFG_r	TPOmid_r	SFG_r-TPOmid_r	0.064292714	0.104563334	-0.04027062	-1.188936928	0.235615311	0.798200316	-0.139776244	-0.362126628	0.082574141	FALSE
FC	CLi_RLi	SC_l	CLi_RLi-SC_l	0.025494904	0.055018975	-0.029524071	-1.190916968	0.234800099	0.798200316	-0.138994862	-0.361342306	0.083352582	FALSE
FC	Nacc_r	RN_l	Nacc_r-RN_l	0.033254175	0.004115837	0.029138338	1.189914224	0.235184426	0.798200316	0.138634135	-0.083711957	0.360980227	FALSE
FC	SFGmedial_r	tVL_r	SFGmedial_r-tVL_r	-0.040852357	-0.005760256	-0.035092101	-1.188202419	0.235851797	0.798200316	-0.138296339	-0.360641169	0.084048491	FALSE
FC	VER4_5	tPuI_r	VER4_5-tPuI_r	-0.041796868	-0.014012781	-0.027784087	-1.191551267	0.234522766	0.798200316	-0.138263987	-0.360608696	0.084080722	FALSE
FC	SMG_r	STG_l	SMG_r-STG_l	0.265987607	0.301528294	-0.035540687	-1.188558891	0.235702791	0.798200316	-0.138088573	-0.360432627	0.084255482	FALSE
FC	CER3_l	SN_l	CER3_l-SN_l	0.041889077	0.011293139	0.030595938	1.191234849	0.234639151	0.798200316	0.138009225	-0.084334534	0.360352983	FALSE
FC	OFClat_r	IOG_r	OFClat_r-IOG_r	-0.031719304	-0.07134639	0.039627086	1.188229378	0.235826596	0.798200316	0.137887391	-0.084455914	0.360230696	FALSE
FC	PCC_r	tVA_r	PCC_r-tVA_r	0.038189956	0.008091367	0.030098589	1.189140216	0.235460574	0.798200316	0.137759646	-0.084583184	0.360102476	FALSE
FC	TPOmid_r	mRt_l	TPOmid_r-mRt_l	0.01543228	-0.014322284	0.029754564	1.190540995	0.234900712	0.798200316	0.137623589	-0.084718735	0.359965913	FALSE
FC	ACCsup_r	VER9	ACCsup_r-VER9	0.068300426	0.035543084	0.032757342	1.18921752	0.23542313	0.798200316	0.137561148	-0.084780944	0.35990324	FALSE
FC	CER10_r	PTg_r	CER10_r-PTg_r	0.045732754	0.017592644	0.02814011	1.190243114	0.235015684	0.798200316	0.13753408	-0.084807911	0.359876072	FALSE
FC	tVL_r	RN_r	tVL_r-RN_r	0.142301853	0.113636375	0.028665478	1.191365511	0.234565947	0.798200316	0.137369241	-0.084972138	0.359710621	FALSE
FC	SFG_l	TMN_r	SFG_l-TMN_r	-0.025245125	0.004504478	-0.029749603	-1.19170443	0.234431918	0.798200316	-0.137368931	-0.35971031	0.084972448	FALSE
FC	ACCpre_r	LPB_l	ACCpre_r-LPB_l	-0.003780382	0.024698416	-0.028478798	-1.188556377	0.235674709	0.798200316	-0.137241553	-0.35958246	0.085099353	FALSE
FC	ACCpre_r	CER8_r	ACCpre_r-CER8_r	-0.247177333	-0.281387509	0.034210176	1.189159781	0.235433352	0.798200316	0.137182103	-0.085158583	0.359522789	FALSE
FC	PCUN_r	PCRtA_r	PCUN_r-PCRtA_r	0.017279434	-0.009378789	0.026658223	1.190403156	0.234937212	0.798200316	0.137076017	-0.085264277	0.359416311	FALSE
FC	IFGorb_r	STh_r	IFGorb_r-STh_r	0.15284579	0.123546731	0.029299059	1.190927875	0.234728594	0.798200316	0.137046659	-0.085293526	0.359386844	FALSE
FC	PoCG_l	tIL_l	PoCG_l-tIL_l	0.176035239	0.142925453	0.033109786	1.187921611	0.235914747	0.798200316	0.136878643	-0.08546092	0.359218207	FALSE
FC	OFClat_r	CER4_5_r	OFClat_r-CER4_5_r	-0.17426906	-0.140807619	-0.033461441	-1.190638772	0.234837597	0.798200316	-0.136877897	-0.359217458	0.085461664	FALSE
FC	OFCmed_r	CAL_r	OFCmed_r-CAL_r	-0.150817178	-0.118756813	-0.032060365	-1.189943395	0.235110532	0.798200316	-0.136803544	-0.35914283	0.085535743	FALSE
FC	tPuA_r	MG_r	tPuA_r-MG_r	0.116708432	0.088704408	0.028004024	1.188932625	0.235507683	0.798200316	0.136696168	-0.085642722	0.359035057	FALSE
FC	CER6_r	VER6	CER6_r-VER6	0.503088233	0.471686965	0.031401267	1.188413427	0.235709211	0.798200316	0.13655718	-0.085781197	0.358895557	FALSE
FC	ARC_l	mRt_r	ARC_l-mRt_r	0.039463388	0.010634823	0.028828566	1.190916457	0.234709663	0.798200316	0.136293777	-0.08604363	0.358631184	FALSE
FC	CER3_r	LC_l	CER3_r-LC_l	0.076114099	0.104482131	-0.028368032	-1.188044282	0.235845739	0.798200316	-0.136238965	-0.358576171	0.08609824	FALSE
FC	ROL_r	ANG_l	ROL_r-ANG_l	-0.305981787	-0.337331315	0.031349528	1.191087125	0.234640256	0.798200316	0.136229462	-0.086107708	0.358566633	FALSE
FC	MTG_r	CER3_l	MTG_r-CER3_l	-0.097009205	-0.068461222	-0.028547984	-1.189137666	0.23540025	0.798200316	-0.135842991	-0.358178742	0.08649276	FALSE
FC	ANG_r	isRt_l	ANG_r-isRt_l	-0.016050365	-0.042650967	0.026600602	1.191178331	0.234590514	0.798200316	0.135761396	-0.086574056	0.358096848	FALSE
FC	REC_l	VSM_l	REC_l-VSM_l	-0.099741198	-0.06906048	-0.030680718	-1.187893529	0.235885214	0.798200316	-0.135561221	-0.35789594	0.086773498	FALSE
FC	SFG_r	tPuM_l	SFG_r-tPuM_l	-0.075031564	-0.04376732	-0.031264244	-1.188323105	0.235708906	0.798200316	-0.135354033	-0.357687994	0.086979928	FALSE
FC	INS_l	ROb	INS_l-ROb	0.009470924	-0.019208851	0.028679775	1.191083467	0.23461591	0.798200316	0.135329929	-0.087003944	0.357663802	FALSE
FC	MTG_r	CERCRU1_r	MTG_r-CERCRU1_r	-0.068535564	-0.105343347	0.036807783	1.189589928	0.235206324	0.798200316	0.135325539	-0.087008318	0.357659396	FALSE
FC	CUN_r	VER9	CUN_r-VER9	-0.025569211	0.008704472	-0.034273683	-1.188002701	0.235832991	0.798200316	-0.135249759	-0.357583339	0.087083821	FALSE
FC	SMG_l	tPuL_r	SMG_l-tPuL_r	0.044693496	0.070192273	-0.025498777	-1.190621708	0.23479508	0.798200316	-0.13520985	-0.357543285	0.087123584	FALSE
FC	FFG_r	RN_r	FFG_r-RN_r	0.087167463	0.058115625	0.029051837	1.188076591	0.2357958	0.798200316	0.134965458	-0.087367085	0.357298001	FALSE
FC	IFGoperc_r	PHN_l	IFGoperc_r-PHN_l	0.010857104	-0.014868102	0.025725207	1.188223984	0.235734636	0.798200316	0.134864503	-0.087467673	0.357196678	FALSE
FC	OFCmed_l	INS_l	OFCmed_l-INS_l	-0.036326897	-0.070485062	0.034158166	1.190641802	0.234776563	0.798200316	0.134812401	-0.087519584	0.357144387	FALSE
FC	SOG_r	MiTg_PBG_r	SOG_r-MiTg_PBG_r	0.017737216	-0.008296828	0.026034044	1.188819884	0.235496041	0.798200316	0.134769689	-0.087562141	0.35710152	FALSE
FC	PUT_l	tVL_l	PUT_l-tVL_l	0.229001071	0.259647826	-0.030646755	-1.187878524	0.235868692	0.798200316	-0.134757609	-0.357089395	0.087574178	FALSE
FC	LG_l	PCRtA_l	LG_l-PCRtA_l	0.046253633	0.020502918	0.025750715	1.18966297	0.235160881	0.798200316	0.134712194	-0.087619427	0.357043816	FALSE
FC	CER3_l	ION_l	CER3_l-ION_l	0.031653024	0.063251586	-0.031598562	-1.189039153	0.235406871	0.798200316	-0.134680057	-0.357011562	0.087651447	FALSE
FC	SOG_l	LDTg_CGPn_r	SOG_l-LDTg_CGPn_r	-0.07171232	-0.044551057	-0.027161263	-1.189896347	0.235057852	0.798200316	-0.134288261	-0.356618343	0.088041821	FALSE
FC	IFGtriang_r	DR	IFGtriang_r-DR	-0.017615409	0.008775272	-0.026390682	-1.18880679	0.235484619	0.798200316	-0.134119346	-0.356448816	0.088210123	FALSE
FC	RMg	Ve_r	RMg-Ve_r	0.011821107	-0.014966105	0.026787212	1.188484537	0.235608069	0.798200316	0.133950902	-0.088377958	0.356279762	FALSE
FC	tVA_r	tIL_r	tVA_r-tIL_r	0.043204043	0.072067111	-0.028863068	-1.19205186	0.234196871	0.798200316	-0.133849606	-0.3561781	0.088478888	FALSE
FC	IFGorb_r	CAL_r	IFGorb_r-CAL_r	-0.201812498	-0.169117648	-0.032694849	-1.18880625	0.235478058	0.798200316	-0.133838166	-0.356166618	0.088490287	FALSE
FC	PreCG_r	MTG_r	PreCG_r-MTG_r	-0.071191696	-0.111949917	0.040758221	1.191290048	0.234494418	0.798200316	0.133727486	-0.088600567	0.356055539	FALSE
FC	CAU_r	VER10	CAU_r-VER10	0.034242651	0.007237989	0.027004662	1.18783632	0.235853339	0.798200316	0.133466071	-0.088861039	0.355793181	FALSE
FC	CER10_l	PCRtA_r	CER10_l-PCRtA_r	0.011126333	0.042020452	-0.030894119	-1.191682485	0.23433318	0.798200316	-0.13342742	-0.355754391	0.088899551	FALSE
FC	Nacc_l	CER9_l	Nacc_l-CER9_l	0.018935708	-0.011008011	0.02994372	1.191108295	0.234543796	0.798200316	0.132646337	-0.089677828	0.354970502	FALSE
FC	tVL_l	sMRt_r	tVL_l-sMRt_r	0.000393495	0.02589328	-0.025499786	-1.189431937	0.235203928	0.798200316	-0.132589048	-0.354913008	0.089734912	FALSE
FC	OLF_r	PUT_r	OLF_r-PUT_r	0.021546833	-0.007617919	0.029164752	1.187689056	0.235992097	0.798237386	0.13641051	-0.085927327	0.358748347	FALSE
FC	IFGorb_r	ARC_r	IFGorb_r-ARC_r	0.031734808	0.002183725	0.029551084	1.187724409	0.235972242	0.798237386	0.13622408	-0.086113071	0.35856123	FALSE
FC	TPOmid_r	CERCRU2_l	TPOmid_r-CERCRU2_l	-0.036333885	0.004595603	-0.040929488	-1.187587064	0.236026599	0.798237386	-0.136218478	-0.358555608	0.086118652	FALSE
FC	PCRtA_r	SN_l	PCRtA_r-SN_l	0.076596776	0.04780662	0.028790157	1.187469576	0.236058246	0.798237386	0.135724201	-0.086611114	0.358059517	FALSE
FC	CER7b_r	tLP_l	CER7b_r-tLP_l	0.000421884	0.033105286	-0.032683402	-1.187464115	0.236128156	0.79829048	-0.137814008	-0.36015704	0.084529024	FALSE
FC	IFGorb_r	MPB_r	IFGorb_r-MPB_r	0.013090476	-0.014154012	0.027244488	1.187233239	0.236204635	0.79829048	0.137370129	-0.084971254	0.359711512	FALSE
FC	LH_r	PCRtA_r	LH_r-PCRtA_r	-0.017400012	0.010888136	-0.028288148	-1.187229994	0.236161667	0.79829048	-0.135999563	-0.358335889	0.086336763	FALSE
FC	CER9_r	tMDm_r	CER9_r-tMDm_r	0.07496296	0.043256154	0.031706806	1.186897181	0.236239636	0.79829048	0.134054235	-0.088274999	0.356383469	FALSE
FC	PCUN_l	ARC_r	PCUN_l-ARC_r	-0.006313274	-0.034180248	0.027866974	1.186910178	0.236226346	0.79829048	0.133722115	-0.088605919	0.356050148	FALSE
FC	OFCpost_l	ANG_l	OFCpost_l-ANG_l	0.276158433	0.240874037	0.035284396	1.185025169	0.237113596	0.798443741	0.138208222	-0.084136279	0.360552722	FALSE
FC	IFGtriang_l	PoCG_r	IFGtriang_l-PoCG_r	-0.097609956	-0.136196552	0.038586596	1.186509115	0.236518949	0.798443741	0.138118975	-0.084225192	0.360463143	FALSE
FC	ACCsup_l	CERCRU1_r	ACCsup_l-CERCRU1_r	-0.204236756	-0.168408515	-0.035828241	-1.186110271	0.236676889	0.798443741	-0.138093942	-0.360438017	0.084250132	FALSE
FC	MFG_r	OFCmed_r	MFG_r-OFCmed_r	0.157261461	0.120110814	0.037150647	1.185910702	0.236744177	0.798443741	0.137751426	-0.084591373	0.360094226	FALSE
FC	LG_l	PTg_r	LG_l-PTg_r	0.042213599	0.015268172	0.026945427	1.185995375	0.23670019	0.798443741	0.137457601	-0.084884107	0.359799309	FALSE
FC	REC_l	CnF_l	REC_l-CnF_l	-0.006141123	0.021116905	-0.027258029	-1.184972967	0.237105769	0.798443741	-0.137404816	-0.359746327	0.084936696	FALSE
FC	PoCG_r	IC_r	PoCG_r-IC_r	0.053831401	0.026520376	0.027311025	1.185604663	0.236850556	0.798443741	0.137304963	-0.085036178	0.359646105	FALSE
FC	OFCpost_r	RN_l	OFCpost_r-RN_l	0.067976614	0.040449828	0.027526786	1.185051661	0.237058456	0.798443741	0.136938149	-0.085401635	0.359277933	FALSE
FC	ANG_r	sMRt_l	ANG_r-sMRt_l	-0.037498302	-0.012303057	-0.025195246	-1.184929597	0.237100363	0.798443741	-0.136735989	-0.359075026	0.085603048	FALSE
FC	OLF_l	DR	OLF_l-DR	0.040547879	0.011056759	0.02949112	1.185750799	0.236753498	0.798443741	0.136120938	-0.086215834	0.358457709	FALSE
FC	CnF_r	LDTg_CGPn_l	CnF_r-LDTg_CGPn_l	0.019557696	-0.005257313	0.024815009	1.185413042	0.236887773	0.798443741	0.136115624	-0.086221128	0.358452376	FALSE
FC	PAL_l	RN_r	PAL_l-RN_r	0.118103088	0.089290724	0.028812364	1.184947652	0.237071846	0.798443741	0.136075406	-0.086261198	0.35841201	FALSE
FC	CER6_r	AHA_l	CER6_r-AHA_l	-0.02015024	-0.050048033	0.029897794	1.186652399	0.236381197	0.798443741	0.135670319	-0.086664799	0.358005437	FALSE
FC	PCUN_r	tPuM_l	PCUN_r-tPuM_l	0.032681232	0.059234506	-0.026553274	-1.186581535	0.236407305	0.798443741	-0.1356013	-0.357936165	0.086733566	FALSE
FC	TPOsup_l	PCRtA_l	TPOsup_l-PCRtA_l	0.025924741	-0.004787197	0.030711938	1.186412013	0.236453417	0.798443741	0.134859378	-0.087472778	0.357191535	FALSE
FC	PCL_l	MG_r	PCL_l-MG_r	0.053061508	0.023805548	0.02925596	1.185706478	0.236733257	0.798443741	0.13484002	-0.087492066	0.357172106	FALSE
FC	CUN_r	PAG	CUN_r-PAG	-0.037195796	-0.009238056	-0.027957741	-1.185501241	0.236811011	0.798443741	-0.134700638	-0.357032217	0.087630942	FALSE
FC	CUN_l	LDTg_CGPn_l	CUN_l-LDTg_CGPn_l	-0.023013117	0.00514797	-0.028161086	-1.185995418	0.236609002	0.798443741	-0.134494013	-0.356824842	0.087836815	FALSE
FC	IFGtriang_r	PCC_r	IFGtriang_r-PCC_r	-0.210379247	-0.17993464	-0.030444607	-1.184858361	0.237056859	0.798443741	-0.134336269	-0.356666525	0.087993987	FALSE
FC	OFClat_r	IC_l	OFClat_r-IC_l	-0.024835525	0.001149735	-0.02598526	-1.185956963	0.236606197	0.798443741	-0.133787817	-0.356116088	0.088540454	FALSE
FC	PoCG_l	tPuI_l	PoCG_l-tPuI_l	0.036507242	0.009309897	0.027197345	1.186381809	0.236435837	0.798443741	0.133717323	-0.088610693	0.35604534	FALSE
FC	HES_r	MG_r	HES_r-MG_r	0.117027964	0.088532781	0.028495183	1.184695012	0.237104809	0.798443741	0.133671424	-0.088656426	0.355999275	FALSE
FC	SC_r	VSM_l	SC_r-VSM_l	0.070098883	0.043876104	0.026222779	1.185537509	0.23676863	0.798443741	0.133616998	-0.088710656	0.355944652	FALSE
FC	tMDl_l	PnO_PnC_l	tMDl_l-PnO_PnC_l	0.078170433	0.050933673	0.02723676	1.18527637	0.236870213	0.798443741	0.133527023	-0.088800307	0.355854353	FALSE
FC	tPuA_l	SOC_l	tPuA_l-SOC_l	0.013748711	-0.011211613	0.024960324	1.186104473	0.23653724	0.798443741	0.13335074	-0.088975955	0.355677434	FALSE
FC	ACCsup_r	tMDm_l	ACCsup_r-tMDm_l	0.120573597	0.152841992	-0.032268395	-1.184594209	0.237185655	0.798574761	-0.135185032	-0.357518376	0.087148312	FALSE
FC	IFGtriang_r	sMRt_r	IFGtriang_r-sMRt_r	-0.033257967	-0.007817569	-0.025440397	-1.184357838	0.237245462	0.798664504	-0.133931568	-0.356260358	0.088397222	FALSE
FC	CERCRU2_r	MPB_r	CERCRU2_r-MPB_r	0.042701628	0.012275517	0.030426111	1.184387072	0.237422088	0.798696564	0.139616395	-0.082733387	0.361966176	FALSE
FC	OFCant_r	OFCpost_r	OFCant_r-OFCpost_r	0.507362024	0.543206032	-0.035844009	-1.184378018	0.23738693	0.798696564	-0.138613523	-0.360959538	0.083732492	FALSE
FC	CERCRU1_r	tVPL_r	CERCRU1_r-tVPL_r	-0.166088173	-0.133118144	-0.032970029	-1.184037557	0.237487069	0.798696564	-0.137634745	-0.359977111	0.08470762	FALSE
FC	PoCG_r	ARC_l	PoCG_r-ARC_l	-0.009164645	0.020234408	-0.029399053	-1.183956308	0.237468932	0.798696564	-0.136136338	-0.358473166	0.08620049	FALSE
FC	REC_l	SPG_r	REC_l-SPG_r	-0.295895622	-0.331295747	0.035400125	1.183995054	0.237439669	0.798696564	0.135695135	-0.086640074	0.358030344	FALSE
FC	SMG_l	ACCsup_l	SMG_l-ACCsup_l	0.178164455	0.144589814	0.03357464	1.183752085	0.237479146	0.798696564	0.133636477	-0.088691247	0.355964201	FALSE
FC	MFG_l	Ve_l	MFG_l-Ve_l	-0.011879143	0.014811661	-0.026690805	-1.183889104	0.237405367	0.798696564	-0.132817438	-0.355142217	0.08950734	FALSE
FC	INS_l	PCUN_l	INS_l-PCUN_l	-0.23681866	-0.268567588	0.031748928	1.183666105	0.237589277	0.798733365	0.136278523	-0.086058828	0.358615874	FALSE
FC	OFCmed_r	PCUN_r	OFCmed_r-PCUN_r	-0.133154321	-0.102424625	-0.030729696	-1.183538463	0.23759748	0.798733365	-0.134878489	-0.357210715	0.087453738	FALSE
FC	CER6_l	CER6_r	CER6_l-CER6_r	0.65260251	0.627853761	0.02474875	1.183483604	0.237544823	0.798733365	0.131749287	-0.090571677	0.35407025	FALSE
FC	tVA_r	SubC_r	tVA_r-SubC_r	0.034024479	0.059584172	-0.025559693	-1.183181496	0.237676829	0.79888863	-0.132349008	-0.35467211	0.089974093	FALSE
FC	MFG_r	ROL_l	MFG_r-ROL_l	-0.193585319	-0.156648433	-0.036936886	-1.183321536	0.237731473	0.798931464	-0.136421483	-0.35875936	0.085916394	FALSE
FC	SPG_l	CAU_r	SPG_l-CAU_r	-0.251139974	-0.220119568	-0.031020406	-1.183131328	0.237755901	0.798931464	-0.134740582	-0.357072307	0.087591142	FALSE
FC	CERCRU2_l	CER10_r	CERCRU2_l-CER10_r	0.132487054	0.095358824	0.03712823	1.182963277	0.237789433	0.798932699	0.133478452	-0.088848703	0.355805607	FALSE
FC	PreCG_l	MOG_r	PreCG_l-MOG_r	-0.130821156	-0.09235682	-0.038464336	-1.183045461	0.237832104	0.798952882	-0.136125706	-0.358462494	0.086211083	FALSE
FC	ACCsup_r	VER3	ACCsup_r-VER3	0.020517126	0.051253667	-0.030736541	-1.182872082	0.237883277	0.798952882	-0.135550986	-0.357885667	0.086783695	FALSE
FC	tPuA_l	tPuL_r	tPuA_l-tPuL_r	0.121956597	0.094694558	0.027262039	1.182822228	0.237894936	0.798952882	0.135279119	-0.087054569	0.357612806	FALSE
FC	MFG_r	SMG_l	MFG_r-SMG_l	0.0516195	0.089620838	-0.038001339	-1.182784579	0.237946771	0.799015571	-0.136446766	-0.358784736	0.085891204	FALSE
FC	CER8_l	tIL_l	CER8_l-tIL_l	-0.020329219	0.010100391	-0.030429609	-1.182857248	0.237981888	0.799022117	-0.138269805	-0.360614535	0.084074926	FALSE
FC	SMA_l	OFClat_l	SMA_l-OFClat_l	-0.003042302	-0.038224678	0.035182376	1.181884055	0.238399214	0.799321752	0.138995657	-0.08335179	0.361343104	FALSE
FC	PCRtA_r	VTA_PBP_r	PCRtA_r-VTA_PBP_r	0.036188466	0.007733411	0.028455055	1.181256491	0.238608486	0.799321752	0.137884103	-0.084459189	0.360227396	FALSE
FC	OFClat_r	FFG_r	OFClat_r-FFG_r	0.090997459	0.126233656	-0.035236198	-1.180530584	0.238895351	0.799321752	-0.137771718	-0.360114592	0.084571157	FALSE
FC	IFGorb_l	CER9_r	IFGorb_l-CER9_r	-0.007547299	0.026160543	-0.033707842	-1.180767265	0.238781522	0.799321752	-0.13724807	-0.359589001	0.085092861	FALSE
FC	CAU_l	MG_l	CAU_l-MG_l	0.043099006	0.014478079	0.028620927	1.180765226	0.238771751	0.799321752	0.136947142	-0.085392675	0.359286959	FALSE
FC	STG_r	SOC_r	STG_r-SOC_r	0.03463493	0.007638937	0.026995992	1.181248398	0.23856382	0.799321752	0.136526537	-0.085811728	0.358864801	FALSE
FC	SFGmedial_l	SubC_l	SFGmedial_l-SubC_l	-0.016522997	0.010499378	-0.027022376	-1.181632478	0.238409921	0.799321752	-0.136521416	-0.358859662	0.085816829	FALSE
FC	CER3_l	CER6_l	CER3_l-CER6_l	0.143583432	0.11135407	0.032229362	1.180577409	0.238822068	0.799321752	0.136213265	-0.086123846	0.358550376	FALSE
FC	IC_r	SN_r	IC_r-SN_r	0.027196944	-0.002475631	0.029672575	1.181093447	0.23861512	0.799321752	0.136204288	-0.08613279	0.358541365	FALSE
FC	CUN_r	LG_l	CUN_r-LG_l	0.026891753	0.058888433	-0.03199668	-1.182050406	0.238225597	0.799321752	-0.135998584	-0.358334906	0.086337738	FALSE
FC	ANG_l	RN_r	ANG_l-RN_r	-0.053380106	-0.026220232	-0.027159874	-1.18070614	0.238751729	0.799321752	-0.135632323	-0.357967302	0.086702656	FALSE
FC	tVA_r	tPuL_r	tVA_r-tPuL_r	0.03757937	0.065261954	-0.027682584	-1.180340139	0.238897746	0.799321752	-0.135615137	-0.357950053	0.086719779	FALSE
FC	TPOmid_l	ROb	TPOmid_l-ROb	-0.014530225	-0.043892034	0.029361809	1.181058487	0.238607636	0.799321752	0.135534556	-0.086800066	0.357869177	FALSE
FC	TPOsup_r	STh_l	TPOsup_r-STh_l	0.022083805	-0.009541901	0.031625706	1.180638307	0.238775053	0.799321752	0.135510329	-0.086824204	0.357844861	FALSE
FC	CER3_l	IC_l	CER3_l-IC_l	0.151337447	0.121589058	0.029748389	1.181570821	0.238396923	0.799321752	0.135347023	-0.086986913	0.357680958	FALSE
FC	PCC_l	sMRt_l	PCC_l-sMRt_l	-0.021853349	0.002791678	-0.024645027	-1.181181278	0.238538202	0.799321752	-0.134863464	-0.357195635	0.087468708	FALSE
FC	LC_r	SC_r	LC_r-SC_r	0.041904196	0.070892353	-0.028988157	-1.180953896	0.238627208	0.799321752	-0.134797659	-0.357129591	0.087534273	FALSE
FC	VER7	isRt_l	VER7-isRt_l	0.035184926	0.005383599	0.029801327	1.181784543	0.23828611	0.799321752	0.134480211	-0.087850567	0.356810989	FALSE
FC	SFGmedial_l	FFG_l	SFGmedial_l-FFG_l	-0.188344916	-0.156760481	-0.031584435	-1.180237165	0.238900648	0.799321752	-0.134334107	-0.356664355	0.087996141	FALSE
FC	OFCpost_r	CER9_l	OFCpost_r-CER9_l	-0.039605871	-0.007248468	-0.032357403	-1.180261751	0.238888794	0.799321752	-0.134262212	-0.356592199	0.088067775	FALSE
FC	PCL_l	RPa	PCL_l-RPa	-0.043780808	-0.016380535	-0.027400273	-1.180825753	0.238660181	0.799321752	-0.134152737	-0.356482327	0.088176854	FALSE
FC	PHG_l	LDTg_CGPn_r	PHG_l-LDTg_CGPn_r	0.017998064	-0.011202455	0.029200519	1.181963893	0.238189141	0.799321752	0.133526788	-0.08880054	0.355854117	FALSE
FC	Nacc_r	PCRtA_l	Nacc_r-PCRtA_l	0.01084117	-0.015455689	0.026296859	1.180391374	0.238815234	0.799321752	0.133448872	-0.088878176	0.35577592	FALSE
FC	CUN_r	SMG_r	CUN_r-SMG_r	0.083811587	0.123573431	-0.039761844	-1.180547869	0.238742957	0.799321752	-0.133056652	-0.355382289	0.089268985	FALSE
FC	LC_l	mRt_r	LC_l-mRt_r	0.039643286	0.064614014	-0.024970727	-1.180928273	0.238576475	0.799321752	-0.132425217	-0.354748591	0.089898157	FALSE
FC	IFGtriang_l	VTA_PBP_l	IFGtriang_l-VTA_PBP_l	0.002017314	0.029406126	-0.027388812	-1.180246593	0.238943876	0.799355364	-0.135885634	-0.358221541	0.086450274	FALSE
FC	ACCpre_l	MPB_r	ACCpre_l-MPB_r	0.046064343	0.018754267	0.027310076	1.179819663	0.239075238	0.799683767	0.134594972	-0.087736223	0.356926168	FALSE
FC	SFG_l	PHG_l	SFG_l-PHG_l	0.037738436	0.074614465	-0.03687603	-1.179780025	0.239125893	0.799742159	-0.135731777	-0.35806712	0.086603567	FALSE
FC	SFGmedial_r	CER6_r	SFGmedial_r-CER6_r	-0.222033043	-0.260542587	0.038509543	1.179505679	0.239243249	0.80002358	0.135958565	-0.08637761	0.35829474	FALSE
FC	ACCpre_r	tPuL_l	ACCpre_r-tPuL_l	-0.003859276	-0.03021755	0.026358274	1.179197014	0.239352487	0.800166724	0.135507097	-0.086827423	0.357841618	FALSE
FC	ACCsup_l	PHN_l	ACCsup_l-PHN_l	0.05601372	0.029891175	0.026122546	1.178985932	0.239336344	0.800166724	0.131661327	-0.090659324	0.353981978	FALSE
FC	MCC_l	CER9_r	MCC_l-CER9_r	0.016839347	0.048327654	-0.031488308	-1.178816192	0.239495282	0.800533002	-0.135189349	-0.357522708	0.087144011	FALSE
FC	HIP_r	VER4_5	HIP_r-VER4_5	0.124474825	0.088475091	0.035999733	1.178643559	0.23961922	0.800725068	0.136838885	-0.085500532	0.359178302	FALSE
FC	INS_l	FFG_l	INS_l-FFG_l	0.049509738	0.012566205	0.036943533	1.17852083	0.239601435	0.800725068	0.134784547	-0.087547337	0.357116431	FALSE
FC	MTG_r	tIL_l	MTG_r-tIL_l	-0.063444457	-0.090878005	0.027433548	1.178318585	0.239714313	0.800820662	0.135795264	-0.086540312	0.35813084	FALSE
FC	tLP_r	tMDm_r	tLP_r-tMDm_r	0.207650464	0.175827955	0.031822509	1.17817221	0.239688307	0.800820662	0.132841178	-0.089483686	0.355166041	FALSE
FC	REC_l	SC_r	REC_l-SC_r	-0.062441498	-0.033917156	-0.028524342	-1.178215709	0.239789193	0.800959743	-0.136783344	-0.359122556	0.085555868	FALSE
FC	FFG_r	ANG_r	FFG_r-ANG_r	-0.126182976	-0.161581623	0.035398647	1.178048805	0.239858742	0.801080979	0.136852967	-0.085486502	0.359192436	FALSE
FC	REC_r	CERCRU2_l	REC_r-CERCRU2_l	0.090741214	0.132560779	-0.041819565	-1.177782811	0.239949597	0.801142429	-0.136391554	-0.358729321	0.085946213	FALSE
FC	SMA_r	MPB_r	SMA_r-MPB_r	-0.025296047	0.0017864	-0.027082447	-1.17776084	0.239928909	0.801142429	-0.13550389	-0.357838399	0.086830619	FALSE
FC	HIP_r	MTG_r	HIP_r-MTG_r	-0.018200825	0.01604891	-0.034249735	-1.177508482	0.240007295	0.801142429	-0.134766797	-0.357098617	0.087565023	FALSE
FC	AMYG_r	sMRt_r	AMYG_r-sMRt_r	-0.03886625	-0.010636335	-0.028229916	-1.177489955	0.240010166	0.801142429	-0.134614669	-0.356945935	0.087716598	FALSE
FC	SFG_r	ACCpre_l	SFG_r-ACCpre_l	0.255052222	0.220316996	0.034735227	1.177286585	0.240205022	0.801351421	0.137931469	-0.084412	0.360274938	FALSE
FC	MPB_l	SC_l	MPB_l-SC_l	0.047271974	0.075003487	-0.027731514	-1.177167295	0.240217346	0.801351421	-0.136965043	-0.359304926	0.08537484	FALSE
FC	tVPL_l	MnR	tVPL_l-MnR	0.011488213	-0.014612418	0.02610063	1.176858692	0.240289385	0.801351421	0.135435671	-0.086898588	0.357769931	FALSE
FC	IC_r	VTA_PBP_l	IC_r-VTA_PBP_l	-0.024122076	0.005761933	-0.029884009	-1.176644019	0.240372161	0.801351421	-0.13532423	-0.357658082	0.087009623	FALSE
FC	tVA_r	TMN_l	tVA_r-TMN_l	0.041038277	0.011261504	0.029776773	1.177111268	0.240183004	0.801351421	0.135285322	-0.087048388	0.357619032	FALSE
FC	CERCRU1_r	LPB_l	CERCRU1_r-LPB_l	0.06963188	0.040788733	0.028843147	1.1766889	0.240325637	0.801351421	0.134398668	-0.087931814	0.356729151	FALSE
FC	OLF_l	CERCRU2_r	OLF_l-CERCRU2_r	0.016056936	0.054602083	-0.038545147	-1.176595154	0.240353987	0.801351421	-0.134077534	-0.356406852	0.088251785	FALSE
FC	tAV_l	VTA_PBP_l	tAV_l-VTA_PBP_l	0.035226109	0.062924259	-0.027698149	-1.176828107	0.24023839	0.801351421	-0.133274291	-0.355600711	0.089052128	FALSE
FC	VMH_l	SC_r	VMH_l-SC_r	-0.033022653	-0.003923337	-0.029099316	-1.176606936	0.240308831	0.801351421	-0.132542296	-0.354866089	0.089781497	FALSE
FC	SFGmedial_l	CER8_r	SFGmedial_l-CER8_r	-0.284080844	-0.318835918	0.034755074	1.176578431	0.240433734	0.801370925	0.136378869	-0.085958851	0.358716589	FALSE
FC	CER8_r	PnO_PnC_r	CER8_r-PnO_PnC_r	0.113187434	0.083954593	0.029232841	1.17651747	0.240444543	0.801370925	0.135977123	-0.08635912	0.358313366	FALSE
FC	PreCG_r	CAU_r	PreCG_r-CAU_r	-0.111255482	-0.071102237	-0.040153245	-1.175415005	0.240898102	0.80141596	-0.13625204	-0.358589293	0.086085214	FALSE
FC	PHG_l	MiTg_PBG_r	PHG_l-MiTg_PBG_r	-0.002978096	0.024057176	-0.027035272	-1.176052873	0.240614093	0.80141596	-0.135448667	-0.357782974	0.08688564	FALSE
FC	OFClat_r	CER10_l	OFClat_r-CER10_l	-0.08176145	-0.049064442	-0.032697009	-1.175778318	0.240723335	0.80141596	-0.135408033	-0.357742191	0.086926126	FALSE
FC	MFG_l	tPuL_r	MFG_l-tPuL_r	-0.058718496	-0.032011815	-0.026706681	-1.175278244	0.240914548	0.80141596	-0.135089635	-0.357422631	0.087243361	FALSE
FC	PCUN_r	ACCsub_l	PCUN_r-ACCsub_l	0.031896056	0.063139397	-0.031243342	-1.17557126	0.240792677	0.80141596	-0.134968219	-0.357300772	0.087364335	FALSE
FC	ACCsup_l	Ve_r	ACCsup_l-Ve_r	0.050290902	0.024237454	0.026053448	1.17625393	0.240499928	0.80141596	0.134378106	-0.087952301	0.356708514	FALSE
FC	OFCmed_r	INS_l	OFCmed_r-INS_l	-0.02194172	-0.056029292	0.034087573	1.175774941	0.240684864	0.80141596	0.13411346	-0.088215989	0.356442908	FALSE
FC	AHA_r	CLi_RLi	AHA_r-CLi_RLi	-0.026227536	0.000422045	-0.02664958	-1.175180376	0.240923802	0.80141596	-0.134100469	-0.356429871	0.088228932	FALSE
FC	MTG_r	TPOmid_l	MTG_r-TPOmid_l	0.077253112	0.115346503	-0.038093391	-1.175597119	0.24075473	0.80141596	-0.134055117	-0.356384354	0.088274121	FALSE
FC	PCUN_r	CER8_r	PCUN_r-CER8_r	-0.075087185	-0.111447964	0.036360779	1.175920214	0.240609503	0.80141596	0.133510956	-0.088816316	0.355838228	FALSE
FC	tVA_l	sMRt_r	tVA_l-sMRt_r	0.006687178	0.033202303	-0.026515124	-1.175326384	0.240845806	0.80141596	-0.133417247	-0.355744181	0.088909688	FALSE
FC	FFG_r	tVA_l	FFG_r-tVA_l	-0.071169238	-0.039472894	-0.031696344	-1.175531571	0.240762042	0.80141596	-0.133372102	-0.355698873	0.08895467	FALSE
FC	SOG_l	ARC_r	SOG_l-ARC_r	-0.033006037	-0.006853428	-0.02615261	-1.175843733	0.240623338	0.80141596	-0.132866317	-0.35519127	0.089458637	FALSE
FC	VMH_r	PTg_l	VMH_r-PTg_l	0.006173205	-0.021831439	0.028004644	1.175762259	0.240651176	0.80141596	0.13266987	-0.089654379	0.35499412	FALSE
FC	IFGoperc_r	SOC_l	IFGoperc_r-SOC_l	-0.014618121	0.010261398	-0.024879519	-1.174924135	0.241020172	0.801625837	-0.133864383	-0.356192931	0.088464164	FALSE
FC	PreCG_l	PCUN_l	PreCG_l-PCUN_l	-0.140343936	-0.176384408	0.036040473	1.174892271	0.241093505	0.801660746	0.135802161	-0.08653344	0.358137763	FALSE
FC	TPOsup_r	mRt_l	TPOsup_r-mRt_l	0.043037482	0.014080651	0.028956831	1.17473254	0.241097223	0.801660746	0.133860396	-0.088468137	0.356188929	FALSE
FC	tPuM_r	mRt_l	tPuM_r-mRt_l	0.073528169	0.101550505	-0.028022336	-1.174417261	0.241283129	0.801836197	-0.135742551	-0.358077934	0.086592832	FALSE
FC	OFCmed_l	TPOsup_r	OFCmed_l-TPOsup_r	0.010144994	-0.028777877	0.038922871	1.174384798	0.241259701	0.801836197	0.134611707	-0.087719549	0.356942963	FALSE
FC	PUT_r	tPuA_l	PUT_r-tPuA_l	0.069846499	0.096640602	-0.026794103	-1.174240903	0.241221845	0.801836197	-0.130806522	-0.353124144	0.0915111	FALSE
FC	SOG_l	PAL_l	SOG_l-PAL_l	-0.090717005	-0.062436076	-0.028280929	-1.174064471	0.24128274	0.801836197	-0.130250368	-0.35256603	0.092065294	FALSE
FC	ROL_l	IOG_l	ROL_l-IOG_l	-0.172471779	-0.139178882	-0.033292897	-1.174007277	0.241318497	0.801843117	-0.130948186	-0.353266309	0.091369936	FALSE
FC	PHN_r	RPa	PHN_r-RPa	0.019909051	-0.005436565	0.025345616	1.173955517	0.241372802	0.801912949	0.132458912	-0.089864583	0.354782406	FALSE
FC	CAL_r	tLP_r	CAL_r-tLP_r	0.053947525	0.02691008	0.027037446	1.173748621	0.241413729	0.801938325	0.130481337	-0.091835138	0.352797812	FALSE
FC	MFG_l	OFCant_l	MFG_l-OFCant_l	0.236690498	0.201460007	0.035230491	1.173739422	0.241494329	0.801984889	0.13375018	-0.088577955	0.356078315	FALSE
FC	AHA_l	PTg_r	AHA_l-PTg_r	0.02613478	0.000858054	0.025276726	1.173676519	0.2414731	0.801984889	0.131954639	-0.090367055	0.354276334	FALSE
FC	tVL_l	mRt_r	tVL_l-mRt_r	0.092580615	0.063792816	0.0287878	1.17349767	0.24156418	0.802106284	0.132733953	-0.089590527	0.355058432	FALSE
FC	FFG_l	CERCRU2_r	FFG_l-CERCRU2_r	-0.04709161	-0.007899484	-0.039192126	-1.17338328	0.24173583	0.802565619	-0.136740821	-0.359079875	0.085598234	FALSE
FC	SFG_l	AHA_r	SFG_l-AHA_r	-0.033436118	-0.002521017	-0.030915101	-1.172010272	0.242311622	0.802882916	-0.137280032	-0.359621081	0.085061017	FALSE
FC	REC_r	CER8_r	REC_r-CER8_r	-0.314810866	-0.347238092	0.032427226	1.171879081	0.242339967	0.802882916	0.136614012	-0.085724575	0.358952598	FALSE
FC	REC_l	tMDm_l	REC_l-tMDm_l	0.04514852	0.014277718	0.030870802	1.172119502	0.24223637	0.802882916	0.136442315	-0.085895639	0.358780268	FALSE
FC	PCL_l	ITG_l	PCL_l-ITG_l	-0.075711087	-0.114969627	0.03925854	1.172840352	0.241942609	0.802882916	0.1363859	-0.085951846	0.358723646	FALSE
FC	ACCsup_l	VER9	ACCsup_l-VER9	0.081302381	0.050465334	0.030837047	1.171181822	0.242613779	0.802882916	0.136373921	-0.085963781	0.358711623	FALSE
FC	IFGtriang_r	SFGmedial_l	IFGtriang_r-SFGmedial_l	-0.074403221	-0.116565663	0.042162442	1.171346348	0.242543807	0.802882916	0.136282619	-0.086054747	0.358619985	FALSE
FC	LING_r	LC_r	LING_r-LC_r	-0.030398447	-0.002499775	-0.027898672	-1.172242678	0.242159023	0.802882916	-0.135659575	-0.357994654	0.086675504	FALSE
FC	LG_r	Ve_l	LG_r-Ve_l	0.020695433	0.047615231	-0.026919798	-1.17206068	0.242226617	0.802882916	-0.135481506	-0.357815933	0.086852921	FALSE
FC	HIP_r	DR	HIP_r-DR	0.018734467	-0.008175098	0.026909566	1.171359708	0.242508979	0.802882916	0.135439809	-0.086894465	0.357774084	FALSE
FC	PAL_l	ACCsup_l	PAL_l-ACCsup_l	0.163792765	0.137467044	0.026325721	1.172511577	0.242008806	0.802882916	0.134383366	-0.087947061	0.356713793	FALSE
FC	CAL_r	Ve_l	CAL_r-Ve_l	0.037671742	0.012474956	0.025196786	1.170925366	0.24264887	0.802882916	0.134333629	-0.087996617	0.356663875	FALSE
FC	CERCRU1_r	VER7	CERCRU1_r-VER7	0.263128664	0.222925969	0.040202694	1.172266274	0.242104203	0.802882916	0.134261431	-0.088068553	0.356591416	FALSE
FC	IFGoperc_r	iMRt_l	IFGoperc_r-iMRt_l	-0.02024424	0.007577175	-0.027821415	-1.171498715	0.242410247	0.802882916	-0.134119611	-0.356449082	0.08820986	FALSE
FC	IFGorb_l	PCL_r	IFGorb_l-PCL_r	-0.068742114	-0.102840393	0.034098279	1.171767115	0.242300603	0.802882916	0.134083644	-0.088245697	0.356412984	FALSE
FC	MTG_r	PnO_PnC_l	MTG_r-PnO_PnC_l	-0.048978534	-0.076181093	0.027202558	1.172216931	0.242118082	0.802882916	0.134061115	-0.088268143	0.356390374	FALSE
FC	CER3_l	PHN_l	CER3_l-PHN_l	-0.015792466	0.014614473	-0.030406939	-1.171613824	0.242360543	0.802882916	-0.134015588	-0.356344682	0.088313506	FALSE
FC	CAL_r	LPB_r	CAL_r-LPB_r	-0.025752805	9.91E-05	-0.025851859	-1.171451315	0.242410365	0.802882916	-0.133473839	-0.355800977	0.088853299	FALSE
FC	LH_r	SOC_l	LH_r-SOC_l	0.019510163	-0.007805047	0.02731521	1.170796885	0.242670024	0.802882916	0.133296636	-0.089029864	0.355623136	FALSE
FC	LING_l	VER9	LING_l-VER9	0.090614606	0.126271209	-0.035656603	-1.170874111	0.242632611	0.802882916	-0.13307599	-0.355401696	0.089249716	FALSE
FC	IOG_l	STh_l	IOG_l-STh_l	-0.023202123	0.004250375	-0.027452498	-1.170626417	0.242731269	0.802882916	-0.133019921	-0.355345426	0.089305584	FALSE
FC	ACCsup_l	MiTg_PBG_r	ACCsup_l-MiTg_PBG_r	0.040466342	0.014774864	0.025691478	1.170642306	0.242723209	0.802882916	0.13296048	-0.089364812	0.355285771	FALSE
FC	MFG_l	isRt_r	MFG_l-isRt_r	-0.048936127	-0.02241568	-0.026520446	-1.171234421	0.242483538	0.802882916	-0.132952926	-0.35527819	0.089372339	FALSE
FC	STG_r	CER3_r	STG_r-CER3_r	0.002022995	0.031326413	-0.029303418	-1.171284912	0.242455631	0.802882916	-0.132672159	-0.354996417	0.089652098	FALSE
FC	ANG_l	tIL_l	ANG_l-tIL_l	-0.016574022	-0.044465377	0.027891355	1.171507216	0.242364361	0.802882916	0.132617054	-0.089707006	0.354941114	FALSE
FC	tVL_r	tMDl_r	tVL_r-tMDl_r	0.377360754	0.348281476	0.029079278	1.172658055	0.241891796	0.802882916	0.132300728	-0.090022201	0.354623658	FALSE
FC	PCC_l	PUT_l	PCC_l-PUT_l	-0.044378446	-0.075171919	0.030793473	1.172130646	0.242076584	0.802882916	0.131073519	-0.091245047	0.353392085	FALSE
FC	PnO_PnC_r	VSM_r	PnO_PnC_r-VSM_r	0.083180439	0.056546227	0.026634212	1.170939234	0.242528168	0.802882916	0.129492979	-0.092820027	0.351805985	FALSE
FC	VER7	tVPL_l	VER7-tVPL_l	-0.030031206	0.001421677	-0.031452883	-1.170811846	0.242826921	0.802971231	-0.138032036	-0.36037588	0.084311808	FALSE
FC	CERCRU2_l	VER3	CERCRU2_l-VER3	0.067948748	0.03513922	0.032809527	1.170147228	0.24300766	0.802971231	0.135650266	-0.086684779	0.35798531	FALSE
FC	CER6_l	iMRt_r	CER6_l-iMRt_r	0.101713146	0.128899906	-0.02718676	-1.170169693	0.242973606	0.802971231	-0.13491308	-0.357245432	0.087419272	FALSE
FC	LING_l	SubC_r	LING_l-SubC_r	0.015820707	0.043013906	-0.027193199	-1.170005694	0.243024626	0.802971231	-0.134434449	-0.356765061	0.087896163	FALSE
FC	tPuA_l	sMRt_l	tPuA_l-sMRt_l	0.002659174	-0.023449864	0.026109039	1.170071987	0.242979174	0.802971231	0.133832864	-0.088495569	0.356161298	FALSE
FC	CnF_l	LC_l	CnF_l-LC_l	0.009289806	0.034352003	-0.025062196	-1.170021788	0.242992851	0.802971231	-0.133609032	-0.355936658	0.088718593	FALSE
FC	CER7b_l	LG_r	CER7b_l-LG_r	-0.018607209	0.01140184	-0.03000905	-1.170322355	0.242865951	0.802971231	-0.133431692	-0.355758678	0.088895294	FALSE
FC	tPuI_l	iMRt_r	tPuI_l-iMRt_r	0.001942687	0.028391297	-0.02644861	-1.170330774	0.242862503	0.802971231	-0.133430365	-0.355757347	0.088896616	FALSE
FC	CAU_r	PCRtA_l	CAU_r-PCRtA_l	0.014121104	-0.011136384	0.025257489	1.169601982	0.243115732	0.803162094	0.131861068	-0.090460294	0.354182429	FALSE
FC	SMG_l	tPuM_r	SMG_l-tPuM_r	0.062374082	0.033301662	0.02907242	1.169428128	0.243197774	0.803212831	0.132325516	-0.089997502	0.354648533	FALSE
FC	ARC_l	PMnR	ARC_l-PMnR	-0.000919984	-0.026898684	0.0259787	1.169264497	0.24319057	0.803212831	0.128559757	-0.093749998	0.350869512	FALSE
FC	MTG_l	CERCRU2_r	MTG_l-CERCRU2_r	0.146136199	0.1883439	-0.042207702	-1.167956844	0.243961421	0.803277488	-0.137365238	-0.359706603	0.084976127	FALSE
FC	OFCmed_l	ACCpre_l	OFCmed_l-ACCpre_l	0.000984532	0.03350835	-0.032523818	-1.169226137	0.243442884	0.803277488	-0.137312391	-0.35965356	0.085028778	FALSE
FC	LG_r	VMH_r	LG_r-VMH_r	0.051316604	0.021676502	0.029640102	1.167736788	0.243982713	0.803277488	0.135529843	-0.086804761	0.357864447	FALSE
FC	LPB_r	SN_r	LPB_r-SN_r	0.040869584	0.013321414	0.027548171	1.167815755	0.243937983	0.803277488	0.135166416	-0.08716686	0.357499692	FALSE
FC	PHG_l	CAL_l	PHG_l-CAL_l	-0.028263285	0.001942059	-0.030205345	-1.168756537	0.243552394	0.803277488	-0.135072093	-0.357405024	0.087260839	FALSE
FC	MFG_l	LING_r	MFG_l-LING_r	-0.387537829	-0.356266105	-0.031271724	-1.168386943	0.243684581	0.803277488	-0.134529864	-0.356860822	0.087801095	FALSE
FC	MCC_l	MiTg_PBG_l	MCC_l-MiTg_PBG_l	0.020075369	-0.005059273	0.025134642	1.167978982	0.243846841	0.803277488	0.134421798	-0.087908769	0.356752364	FALSE
FC	HIP_r	VER1_2	HIP_r-VER1_2	0.040893025	0.067349616	-0.026456591	-1.168813419	0.243488112	0.803277488	-0.133787525	-0.356115794	0.088540745	FALSE
FC	VER3	CnF_l	VER3-CnF_l	0.073644692	0.04785052	0.025794172	1.168825691	0.243479111	0.803277488	0.133654168	-0.088673621	0.355981956	FALSE
FC	IOG_l	CAU_r	IOG_l-CAU_r	-0.07290908	-0.106334694	0.033425614	1.168173154	0.243741213	0.803277488	0.133562367	-0.08876509	0.355889824	FALSE
FC	SFGmedial_l	CUN_r	SFGmedial_l-CUN_r	-0.388599048	-0.357955904	-0.030643144	-1.167805896	0.243880213	0.803277488	-0.133218921	-0.355545141	0.089107299	FALSE
FC	MOG_r	tPuL_l	MOG_r-tPuL_l	-0.042218513	-0.016449816	-0.025768697	-1.167533724	0.243984283	0.803277488	-0.132994304	-0.355319717	0.08933111	FALSE
FC	IC_r	MPB_l	IC_r-MPB_l	0.065151268	0.039168269	0.025982999	1.168076425	0.243763791	0.803277488	0.132989386	-0.089336009	0.355314781	FALSE
FC	STG_l	CERCRU1_l	STG_l-CERCRU1_l	-0.342145664	-0.309669497	-0.032476166	-1.168016174	0.243781713	0.803277488	-0.132756003	-0.355080561	0.089568556	FALSE
FC	CER4_5_r	VER7	CER4_5_r-VER7	0.196806467	0.163870492	0.032935976	1.168167463	0.243720088	0.803277488	0.132747637	-0.089576892	0.355072165	FALSE
FC	INS_r	SPG_l	INS_r-SPG_l	-0.139671338	-0.105915471	-0.033755868	-1.168224805	0.243694859	0.803277488	-0.132676124	-0.355000396	0.089648148	FALSE
FC	OLF_r	ARC_r	OLF_r-ARC_r	0.005554845	0.0378228	-0.032267955	-1.167642195	0.243931014	0.803277488	-0.132665227	-0.35498946	0.089659006	FALSE
FC	tVL_r	tPuM_r	tVL_r-tPuM_r	0.246264268	0.214763326	0.031500942	1.16883948	0.243443712	0.803277488	0.13260716	-0.089716865	0.354931185	FALSE
FC	MTG_r	CERCRU2_r	MTG_r-CERCRU2_r	0.109602978	0.069749487	0.039853491	1.167644865	0.24392149	0.803277488	0.132353162	-0.089969954	0.354676279	FALSE
FC	SPG_l	AHA_l	SPG_l-AHA_l	0.006849828	-0.021554373	0.028404201	1.168569805	0.243532026	0.803277488	0.131791284	-0.090529829	0.354112397	FALSE
FC	PreCG_l	Ve_l	PreCG_l-Ve_l	-0.013243634	0.014380632	-0.027624266	-1.168803174	0.243405726	0.803277488	-0.13034838	-0.352664387	0.091967626	FALSE
FC	VER10	PMnR	VER10-PMnR	0.054508982	0.02753723	0.026971752	1.168607989	0.243479496	0.803277488	0.130076147	-0.092238902	0.352391197	FALSE
FC	SOG_l	Ve_l	SOG_l-Ve_l	-0.016156294	-0.041794056	0.025637763	1.167377608	0.243971559	0.803277488	0.129748982	-0.09256492	0.352062884	FALSE
FC	AMYG_r	PAL_l	AMYG_r-PAL_l	-0.007917377	0.023701242	-0.031618618	-1.167396904	0.244099665	0.803327996	-0.134910553	-0.357242896	0.08742179	FALSE
FC	IFGorb_l	SMG_l	IFGorb_l-SMG_l	0.087291108	0.050557677	0.036733431	1.167328404	0.244097349	0.803327996	0.133983513	-0.088345465	0.356312491	FALSE
FC	tAV_l	PnO_PnC_r	tAV_l-PnO_PnC_r	0.017118447	0.043362404	-0.026243957	-1.167424538	0.24404468	0.803327996	-0.133541262	-0.355868643	0.088786119	FALSE
FC	OFCpost_r	tVA_l	OFCpost_r-tVA_l	-0.012911294	0.018211729	-0.031123023	-1.166727289	0.244352543	0.803732607	-0.134317922	-0.356648111	0.088012267	FALSE
FC	IPG_r	tPuL_l	IPG_r-tPuL_l	-0.027471561	-0.001700695	-0.025770865	-1.166690653	0.244356065	0.803732607	-0.133961569	-0.356290468	0.08836733	FALSE
FC	MG_l	mRt_r	MG_l-mRt_r	0.073993664	0.045867037	0.028126627	1.166737279	0.244305665	0.803732607	0.132915158	-0.089409971	0.355240287	FALSE
FC	ARC_l	LDTg_CGPn_l	ARC_l-LDTg_CGPn_l	-0.005433224	-0.034052878	0.028619654	1.166507493	0.244339119	0.803732607	0.130509175	-0.091807398	0.352825748	FALSE
FC	PCUN_l	tVA_l	PCUN_l-tVA_l	-0.030530623	-0.059996571	0.029465948	1.166215035	0.244578514	0.80379513	0.134841841	-0.087490252	0.357173934	FALSE
FC	IOG_r	tPuA_r	IOG_r-tPuA_r	-0.015978534	-0.044280961	0.028302427	1.166211061	0.24456287	0.80379513	0.13432267	-0.088007537	0.356652876	FALSE
FC	tLP_r	tVPL_r	tLP_r-tVPL_r	0.13580905	0.107846579	0.027962471	1.166115327	0.244551248	0.80379513	0.132655603	-0.089668596	0.354979801	FALSE
FC	LDTg_CGPn_l	mRt_r	LDTg_CGPn_l-mRt_r	0.020421291	0.048609322	-0.028188031	-1.166274849	0.244472077	0.80379513	-0.132129697	-0.354452016	0.090192621	FALSE
FC	CER4_5_r	tPuA_r	CER4_5_r-tPuA_r	-0.004051414	0.022341318	-0.026392731	-1.166024925	0.244568134	0.80379513	-0.131917089	-0.35423865	0.090404472	FALSE
FC	INS_r	tPuL_r	INS_r-tPuL_r	0.072861149	0.097711052	-0.024849904	-1.166258576	0.24444468	0.80379513	-0.130720634	-0.353037953	0.091596684	FALSE
FC	PCRtA_l	PTg_r	PCRtA_l-PTg_r	0.026942986	0.001715569	0.025227417	1.165839389	0.244608638	0.80379513	0.130428421	-0.091887868	0.352744709	FALSE
FC	SFGmedial_r	ION_l	SFGmedial_r-ION_l	0.015916889	-0.010953209	0.026870098	1.166056288	0.244661656	0.803819382	0.135375293	-0.086958746	0.357709331	FALSE
FC	tVA_r	CLi_RLi	tVA_r-CLi_RLi	0.007040484	0.034259098	-0.027218614	-1.165707637	0.244682753	0.803819382	-0.131341163	-0.353660677	0.090978351	FALSE
FC	SOG_r	mRt_r	SOG_r-mRt_r	0.002135315	-0.027356386	0.0294917	1.16579157	0.244755234	0.803947856	0.134963215	-0.08736932	0.35729575	FALSE
FC	tPuA_r	LDTg_CGPn_l	tPuA_r-LDTg_CGPn_l	-0.015952661	0.010903011	-0.026855672	-1.16541622	0.244789598	0.803951113	-0.130843185	-0.353160936	0.091474567	FALSE
FC	RMg	SN_l	RMg-SN_l	0.027244146	0.00082066	0.026423485	1.16549277	0.244908921	0.80401416	0.135860793	-0.086475024	0.358196609	FALSE
FC	iMRt_l	mRt_r	iMRt_l-mRt_r	0.017040224	0.044178244	-0.02713802	-1.16542918	0.244854733	0.80401416	-0.133480056	-0.355807217	0.088847104	FALSE
FC	ION_l	PAG	ION_l-PAG	0.104981153	0.075726794	0.029254359	1.165327966	0.24487834	0.80401416	0.13288819	-0.089436842	0.355213222	FALSE
FC	PoCG_l	VER1_2	PoCG_l-VER1_2	-0.068949377	-0.038524639	-0.030424737	-1.165002473	0.245122791	0.804260309	-0.136231116	-0.358568292	0.086106061	FALSE
FC	PCUN_l	tPuL_r	PCUN_l-tPuL_r	-0.020529314	0.004644738	-0.025174052	-1.164872268	0.245150828	0.804260309	-0.135547247	-0.357881914	0.086787421	FALSE
FC	CER3_r	RN_r	CER3_r-RN_r	-0.014231514	-0.043827462	0.029595948	1.164815655	0.24505417	0.804260309	0.13168584	-0.090634898	0.354006577	FALSE
FC	CER10_l	SubC_l	CER10_l-SubC_l	0.040487881	0.070660135	-0.030172254	-1.164741853	0.245083246	0.804260309	-0.131647803	-0.353968405	0.0906728	FALSE
FC	IFGtriang_r	Ve_l	IFGtriang_r-Ve_l	0.019887373	-0.006333897	0.026221269	1.164533844	0.245130403	0.804260309	0.13000139	-0.092313397	0.352316177	FALSE
FC	MG_l	SN_l	MG_l-SN_l	0.107656197	0.079296123	0.028360074	1.164532261	0.245215691	0.804363561	0.133328477	-0.088998138	0.355655091	FALSE
FC	MCC_l	tAV_l	MCC_l-tAV_l	0.052507786	0.078693157	-0.026185371	-1.164118627	0.245372408	0.804658496	-0.132928594	-0.355253771	0.089396583	FALSE
FC	MCC_l	PHN_l	MCC_l-PHN_l	0.004252741	0.029453585	-0.025200844	-1.164049138	0.245355721	0.804658496	-0.131261986	-0.353581219	0.091057248	FALSE
FC	PHG_l	SPG_l	PHG_l-SPG_l	-0.147638952	-0.179878881	0.032239929	1.163774565	0.24554457	0.804675375	0.133954426	-0.088374447	0.356283299	FALSE
FC	CER4_5_r	LDTg_CGPn_r	CER4_5_r-LDTg_CGPn_r	0.158665037	0.129721793	0.028943245	1.163993421	0.245417818	0.804675375	0.132734843	-0.089589639	0.355059326	FALSE
FC	ANG_l	VTA_PBP_r	ANG_l-VTA_PBP_r	-0.020865427	-0.045353765	0.024488338	1.163778002	0.24545431	0.804675375	0.130761617	-0.091555847	0.35307908	FALSE
FC	VER10	Ve_r	VER10-Ve_r	0.060612421	0.087412445	-0.026800024	-1.163642661	0.245489335	0.804675375	-0.129819996	-0.352134147	0.092494155	FALSE
FC	VMH_l	sMRt_r	VMH_l-sMRt_r	-0.00395713	0.023428343	-0.027385472	-1.16347634	0.245541312	0.804675375	-0.12895587	-0.351267002	0.093355262	FALSE
FC	PreCG_r	LG_l	PreCG_r-LG_l	-0.149469828	-0.115299323	-0.034170506	-1.163619375	0.245582932	0.804691625	-0.133156447	-0.355482443	0.089169548	FALSE
FC	AMYG_l	IPG_l	AMYG_l-IPG_l	-0.059511868	-0.086727197	0.027215329	1.16347423	0.24562917	0.804733673	0.132718157	-0.089606265	0.35504258	FALSE
FC	PHN_r	PCRtA_r	PHN_r-PCRtA_r	-0.002174074	0.027164	-0.029338074	-1.163185232	0.245732203	0.804961757	-0.132192289	-0.354514831	0.090130253	FALSE
FC	TPOmid_l	AHA_r	TPOmid_l-AHA_r	0.004035073	0.03609149	-0.032056417	-1.16296491	0.245888472	0.805286798	-0.134349467	-0.356679771	0.087980836	FALSE
FC	OFCmed_l	CnF_r	OFCmed_l-CnF_r	0.006125134	-0.018397167	0.024522301	1.162691833	0.245898285	0.805286798	0.130816567	-0.091501091	0.353134224	FALSE
FC	CER7b_l	LDTg_CGPn_r	CER7b_l-LDTg_CGPn_r	0.123542808	0.093220101	0.030322707	1.16265633	0.245969613	0.805365633	0.132935805	-0.089389398	0.355261008	FALSE
FC	tPuI_r	isRt_r	tPuI_r-isRt_r	0.045442111	0.020987075	0.024455036	1.162507645	0.245989221	0.805365633	0.131458775	-0.090861156	0.353778706	FALSE
FC	OLF_r	MnR	OLF_r-MnR	-0.002201003	0.026971618	-0.02917262	-1.16248883	0.246155279	0.805639463	-0.136343333	-0.358680922	0.085994256	FALSE
FC	PFCventmed_r	tVL_r	PFCventmed_r-tVL_r	-0.035570183	-0.064788626	0.029218443	1.162264915	0.24614206	0.805639463	0.133342399	-0.088984265	0.355669064	FALSE
FC	CAL_l	tPuI_r	CAL_l-tPuI_r	0.030826746	0.057984556	-0.02715781	-1.162033118	0.246173188	0.805639463	-0.131070016	-0.35338857	0.091248537	FALSE
FC	tMDm_r	tPuI_r	tMDm_r-tPuI_r	0.080436668	0.053864805	0.026571863	1.162056083	0.246295528	0.805820898	0.135352187	-0.086981767	0.357686141	FALSE
FC	CER8_r	Ve_r	CER8_r-Ve_r	0.072955919	0.044818167	0.028137752	1.161899021	0.246291025	0.805820898	0.1333199	-0.089006683	0.355646484	FALSE
FC	CER4_5_r	tLP_l	CER4_5_r-tLP_l	0.000565429	-0.028803401	0.02936883	1.161651864	0.246367007	0.805835873	0.132486844	-0.089836751	0.354810438	FALSE
FC	ACCsup_r	isRt_l	ACCsup_r-isRt_l	0.041598459	0.016526977	0.025071482	1.161664182	0.246357711	0.805835873	0.132338985	-0.089984081	0.354662051	FALSE
FC	REC_l	Nacc_l	REC_l-Nacc_l	0.156208713	0.186325359	-0.030116646	-1.161113512	0.246681695	0.805891565	-0.135347054	-0.357680989	0.086986882	FALSE
FC	IFGorb_l	ACCpre_r	IFGorb_l-ACCpre_r	0.096050902	0.058015339	0.038035562	1.160976124	0.246718568	0.805891565	0.134805458	-0.087526502	0.357137419	FALSE
FC	IFGtriang_l	VER8	IFGtriang_l-VER8	-0.129018188	-0.098561654	-0.030456534	-1.16125542	0.246594734	0.805891565	-0.134538368	-0.356869357	0.087792621	FALSE
FC	AMYG_r	PnO_PnC_l	AMYG_r-PnO_PnC_l	-0.007032532	-0.035773275	0.028740743	1.161107523	0.246649473	0.805891565	0.134367648	-0.087962721	0.356698018	FALSE
FC	MCC_l	VER10	MCC_l-VER10	-0.059026246	-0.027987851	-0.031038395	-1.160879899	0.246692297	0.805891565	-0.132803427	-0.355128155	0.089521301	FALSE
FC	SOG_r	PTg_r	SOG_r-PTg_r	-0.046649418	-0.022873632	-0.023775785	-1.161032829	0.246626127	0.805891565	-0.132684828	-0.355009131	0.089639475	FALSE
FC	CUN_r	MPB_l	CUN_r-MPB_l	0.001003575	-0.024309091	0.025312666	1.161402192	0.246467771	0.805891565	0.132439792	-0.089883634	0.354763218	FALSE
FC	ARC_r	RN_r	ARC_r-RN_r	0.020126929	-0.009027965	0.029154894	1.16089672	0.246666964	0.805891565	0.132173291	-0.090149183	0.354495765	FALSE
FC	PHG_r	isRt_l	PHG_r-isRt_l	0.02353517	-0.003916227	0.027451397	1.16080968	0.24669166	0.805891565	0.131780307	-0.090540766	0.354101381	FALSE
FC	tPuA_r	ION_r	tPuA_r-ION_r	-0.00241917	0.022744225	-0.025163395	-1.161232901	0.246463222	0.805891565	-0.129400216	-0.351712898	0.092912466	FALSE
FC	PoCG_l	VSM_r	PoCG_l-VSM_r	0.002745333	0.029186376	-0.026441043	-1.160532011	0.246776049	0.805970041	-0.130635135	-0.352952152	0.091681882	FALSE
FC	PFCventmed_r	CAU_l	PFCventmed_r-CAU_l	0.119732047	0.089669044	0.030063003	1.160313765	0.246954187	0.80626542	0.133750966	-0.088577172	0.356079103	FALSE
FC	tPuM_l	STh_l	tPuM_l-STh_l	0.09917288	0.071256108	0.027916772	1.160275239	0.246966896	0.80626542	0.133656752	-0.088671045	0.35598455	FALSE
FC	CUN_r	LDTg_CGPn_r	CUN_r-LDTg_CGPn_r	-0.017425394	0.009014275	-0.026439669	-1.160276209	0.246903783	0.80626542	-0.131549861	-0.353870115	0.090770394	FALSE
FC	ACCsub_r	MPB_r	ACCsub_r-MPB_r	0.058135668	0.030292708	0.02784296	1.160091751	0.247051331	0.806424716	0.133934386	-0.088394415	0.356263186	FALSE
FC	SPG_l	CER9_r	SPG_l-CER9_r	-0.042951908	-0.008616813	-0.034335094	-1.159810467	0.247082641	0.806424716	-0.13109671	-0.353415358	0.091221938	FALSE
FC	OLF_r	IC_r	OLF_r-IC_r	-0.001206963	0.027541443	-0.028748406	-1.159825392	0.247212262	0.80656025	-0.135397161	-0.35773128	0.086936958	FALSE
FC	PCL_l	TMN_r	PCL_l-TMN_r	-0.006606634	-0.035000042	0.028393408	1.159587642	0.247238537	0.80656025	0.133335125	-0.088991513	0.355661764	FALSE
FC	tMDm_r	MiTg_PBG_r	tMDm_r-MiTg_PBG_r	0.03522327	0.009004666	0.026218603	1.159442989	0.247258092	0.80656025	0.132020317	-0.090301611	0.354342246	FALSE
FC	sMRt_l	SOC_r	sMRt_l-SOC_r	0.122338255	0.09270704	0.029631215	1.159374735	0.247219784	0.80656025	0.129268965	-0.093043258	0.351581189	FALSE
FC	MOG_r	STh_l	MOG_r-STh_l	-0.084611278	-0.05613687	-0.028474408	-1.159333877	0.247381147	0.806815015	-0.134480607	-0.356811387	0.087850173	FALSE
FC	TPOmid_r	tPuL_r	TPOmid_r-tPuL_r	-0.015694373	-0.040839745	0.025145371	1.159151777	0.247403176	0.806815015	0.132883649	-0.089441367	0.355208665	FALSE
FC	IFGorb_l	CERCRU2_r	IFGorb_l-CERCRU2_r	0.104701628	0.143332782	-0.038631154	-1.159144679	0.247521979	0.806874985	-0.13618428	-0.358521284	0.086152724	FALSE
FC	PAG	VTA_PBP_l	PAG-VTA_PBP_l	0.020237444	0.048778569	-0.028541125	-1.158755063	0.247553062	0.806874985	-0.132458495	-0.354781988	0.089864998	FALSE
FC	IOG_l	HES_l	IOG_l-HES_l	-0.143493268	-0.112303851	-0.031189416	-1.158626432	0.247555542	0.806874985	-0.130608557	-0.35292548	0.091708366	FALSE
FC	PCL_l	STG_r	PCL_l-STG_r	0.028218021	0.064092387	-0.035874366	-1.158847324	0.247461708	0.806874985	-0.130470865	-0.352787303	0.091845572	FALSE
FC	FFG_l	VMH_r	FFG_l-VMH_r	0.092651027	0.061838985	0.030812042	1.158662506	0.247732107	0.806973305	0.13648241	-0.085855691	0.358820512	FALSE
FC	OFClat_l	VMH_r	OFClat_l-VMH_r	0.051078351	0.082797301	-0.03171895	-1.158726846	0.247678154	0.806973305	-0.135776454	-0.358111962	0.086559053	FALSE
FC	PAL_r	TPOsup_l	PAL_r-TPOsup_l	0.060992222	0.029963669	0.031028553	1.158551546	0.247665857	0.806973305	0.133394419	-0.088932433	0.35572127	FALSE
FC	HIP_r	PAG	HIP_r-PAG	0.062635531	0.034072439	0.028563092	1.158420207	0.247714156	0.806973305	0.13321908	-0.089107141	0.3555453	FALSE
FC	LG_r	mRt_r	LG_r-mRt_r	0.071346858	0.043833292	0.027513565	1.15819442	0.247753199	0.806973305	0.131405876	-0.090913868	0.353725619	FALSE
FC	ANG_r	ARC_r	ANG_r-ARC_r	0.019633821	-0.007468903	0.027102724	1.15793774	0.247865761	0.80712168	0.131668118	-0.090652557	0.353988793	FALSE
FC	CUN_l	tVPL_r	CUN_l-tVPL_r	-0.026584305	0.0008584	-0.027442705	-1.157749605	0.247859368	0.80712168	-0.127786559	-0.350093638	0.09452052	FALSE
FC	TPOmid_r	PnO_PnC_r	TPOmid_r-PnO_PnC_r	-0.009269702	-0.036791993	0.027522291	1.15731548	0.248197527	0.807184115	0.134088361	-0.088240996	0.356417719	FALSE
FC	IPG_l	CnF_l	IPG_l-CnF_l	-0.01534702	0.008088713	-0.023435733	-1.157252583	0.248209758	0.807184115	-0.133688383	-0.356016295	0.088639528	FALSE
FC	TMN_r	CnF_r	TMN_r-CnF_r	-0.004444961	0.021951782	-0.026396742	-1.15713172	0.248249409	0.807184115	-0.133385136	-0.355711954	0.088941682	FALSE
FC	HIP_l	PAG	HIP_l-PAG	0.064457396	0.036401504	0.028055892	1.157259495	0.248189149	0.807184115	0.1331495	-0.089176471	0.35547547	FALSE
FC	IFGoperc_l	tAV_l	IFGoperc_l-tAV_l	-0.007876382	0.020222982	-0.028099364	-1.157815079	0.24794489	0.807184115	-0.132648197	-0.354972369	0.089675975	FALSE
FC	SPG_r	MG_l	SPG_r-MG_l	-0.066061097	-0.040300502	-0.025760595	-1.157047961	0.248253512	0.807184115	-0.132426157	-0.354749534	0.08989722	FALSE
FC	CAL_l	ANG_r	CAL_l-ANG_r	-0.122648801	-0.155968667	0.033319867	1.157259675	0.248147379	0.807184115	0.131777109	-0.090543953	0.354098172	FALSE
FC	ROL_l	FFG_l	ROL_l-FFG_l	-0.007715869	-0.043337685	0.035621817	1.157233748	0.248141574	0.807184115	0.131179578	-0.091139363	0.35349852	FALSE
FC	isRt_r	LC_r	isRt_r-LC_r	0.031035355	0.006258088	0.024777267	1.157152549	0.248168811	0.807184115	0.130946938	-0.09137118	0.353265056	FALSE
FC	ROL_r	tVL_r	ROL_r-tVL_r	0.142481016	0.103152524	0.039328492	1.157498487	0.248023013	0.807184115	0.130801099	-0.091516504	0.353118702	FALSE
FC	HIP_r	CUN_r	HIP_r-CUN_r	-0.080164912	-0.113132979	0.032968067	1.157107768	0.248161212	0.807184115	0.129874543	-0.092439799	0.352188886	FALSE
FC	HES_l	CER10_r	HES_l-CER10_r	-0.126868234	-0.159962547	0.033094313	1.156997577	0.248307814	0.807251719	0.133481586	-0.08884558	0.355808752	FALSE
FC	TPOmid_l	VER3	TPOmid_l-VER3	0.021156873	-0.007879613	0.029036485	1.156602836	0.248461435	0.8073545	0.133211046	-0.089115146	0.355537238	FALSE
FC	PCC_l	RN_r	PCC_l-RN_r	0.013798961	-0.011491343	0.025290304	1.156812117	0.248374379	0.8073545	0.133183757	-0.089142337	0.35550985	FALSE
FC	PCL_l	AHA_r	PCL_l-AHA_r	-0.01341372	0.015816152	-0.029229872	-1.156451472	0.24846454	0.8073545	-0.13123334	-0.353552471	0.091085792	FALSE
FC	Nacc_r	CER9_l	Nacc_r-CER9_l	0.04883614	0.019553994	0.029282146	1.156428147	0.248473485	0.8073545	0.131209458	-0.091109589	0.353528505	FALSE
FC	REC_l	RN_l	REC_l-RN_l	0.042655958	0.013080509	0.029575449	1.156540949	0.248592038	0.80752187	0.136116925	-0.086219832	0.358453681	FALSE
FC	PCUN_r	VTA_PBP_r	PCUN_r-VTA_PBP_r	-0.049370833	-0.023395554	-0.02597528	-1.15649114	0.248559621	0.80752187	-0.134721041	-0.357052694	0.087610612	FALSE
FC	HIP_l	PHN_l	HIP_l-PHN_l	0.016353138	0.043441414	-0.027088276	-1.156276003	0.248626397	0.807524593	-0.13410704	-0.356436466	0.088222385	FALSE
FC	PFCventmed_l	VTA_PBP_r	PFCventmed_l-VTA_PBP_r	0.01425398	-0.015197167	0.029451147	1.155955707	0.24877018	0.807556076	0.134437519	-0.087893104	0.356768142	FALSE
FC	IFGorb_r	SOG_r	IFGorb_r-SOG_r	-0.195253937	-0.160528271	-0.034725666	-1.156075578	0.248704087	0.807556076	-0.133965381	-0.356294293	0.088363532	FALSE
FC	tAV_r	tVPL_r	tAV_r-tVPL_r	0.030460027	0.057028445	-0.026568418	-1.155758629	0.248766164	0.807556076	-0.131821645	-0.354142866	0.090499576	FALSE
FC	MFG_l	CLi_RLi	MFG_l-CLi_RLi	-0.01049767	0.013933573	-0.024431243	-1.155665941	0.24874477	0.807556076	-0.129486526	-0.351799509	0.092826458	FALSE
FC	PCUN_r	MG_l	PCUN_r-MG_l	-0.047961787	-0.020288485	-0.027673302	-1.155571229	0.248860758	0.807635702	-0.132403048	-0.354726342	0.089920247	FALSE
FC	tVL_r	PMnR	tVL_r-PMnR	0.005447559	0.031655275	-0.026207715	-1.155438445	0.248861761	0.807635702	-0.130487073	-0.352803568	0.091829422	FALSE
FC	tMDl_l	PTg_l	tMDl_l-PTg_l	0.044222932	0.018379286	0.025843646	1.155288339	0.248951126	0.807658704	0.131517741	-0.090802399	0.353837882	FALSE
FC	IFGtriang_l	VSM_l	IFGtriang_l-VSM_l	-0.008995817	-0.032434645	0.023438828	1.155197989	0.248969429	0.807658704	0.130825583	-0.091492106	0.353143272	FALSE
FC	PCRtA_r	SOC_l	PCRtA_r-SOC_l	0.075787275	0.04832526	0.027462014	1.155069282	0.248968671	0.807658704	0.128418559	-0.093890706	0.350727824	FALSE
FC	LING_l	mRt_l	LING_l-mRt_l	0.01886723	0.044884846	-0.026017616	-1.154968686	0.249048344	0.807697174	-0.130214829	-0.352530365	0.092100708	FALSE
FC	INS_l	SOG_l	INS_l-SOG_l	-0.055622329	-0.020588368	-0.035033961	-1.154962581	0.249035174	0.807697174	-0.129541546	-0.351854722	0.09277163	FALSE
FC	SN_l	SOC_l	SN_l-SOC_l	0.006083566	0.033887674	-0.027804108	-1.154838948	0.249107111	0.807779016	-0.130430962	-0.35274726	0.091885335	FALSE
FC	IFGorb_l	CER7b_r	IFGorb_l-CER7b_r	-0.029421341	0.008164651	-0.037585992	-1.154692099	0.249273295	0.808100347	-0.133918029	-0.35624677	0.088410713	FALSE
FC	INS_r	CERCRU2_r	INS_r-CERCRU2_r	-0.411093968	-0.380824681	-0.030269287	-1.154686729	0.249240296	0.808100347	-0.132872216	-0.355197191	0.089452759	FALSE
FC	MOG_l	VER8	MOG_l-VER8	0.003159179	0.035486873	-0.032327694	-1.154226875	0.249467291	0.808131546	-0.133969708	-0.356298637	0.08835922	FALSE
FC	PHG_l	CER9_r	PHG_l-CER9_r	0.069722022	0.103443208	-0.033721187	-1.15384899	0.249549247	0.808131546	-0.131679753	-0.354000469	0.090640964	FALSE
FC	VMH_l	MPB_l	VMH_l-MPB_l	-0.030947515	-0.002227862	-0.028719653	-1.154353059	0.249339601	0.808131546	-0.131621865	-0.353942376	0.090698645	FALSE
FC	PFCventmed_l	RMg	PFCventmed_l-RMg	-0.002647876	-0.027069293	0.024421417	1.153815767	0.249539604	0.808131546	0.130848134	-0.091469635	0.353165903	FALSE
FC	ACCsup_l	tPuA_l	ACCsup_l-tPuA_l	0.032625218	0.059295159	-0.026669942	-1.153799346	0.249531938	0.808131546	-0.130292117	-0.352607926	0.092023691	FALSE
FC	CAU_r	RMg	CAU_r-RMg	0.029162683	0.004241999	0.024920684	1.153756488	0.249545615	0.808131546	0.130131477	-0.092183767	0.352446721	FALSE
FC	CUN_l	CERCRU1_l	CUN_l-CERCRU1_l	-0.072822406	-0.10659436	0.033771954	1.154085145	0.249392157	0.808131546	0.129354169	-0.092958352	0.35166669	FALSE
FC	ANG_l	CnF_r	ANG_l-CnF_r	-0.016086999	-0.038108822	0.022021823	1.153679109	0.24955129	0.808131546	0.128975389	-0.093335811	0.351286589	FALSE
FC	CER9_l	SC_l	CER9_l-SC_l	0.032367847	0.060389924	-0.028022077	-1.153654468	0.249685554	0.8081318	-0.133441866	-0.355768889	0.088885157	FALSE
FC	MFG_r	OFClat_l	MFG_r-OFClat_l	-0.049195355	-0.086521633	0.037326278	1.153810708	0.249619919	0.8081318	0.133410767	-0.088916144	0.355737678	FALSE
FC	CER10_r	LDTg_CGPn_l	CER10_r-LDTg_CGPn_l	0.178820032	0.211177553	-0.032357521	-1.153645798	0.249616449	0.8081318	-0.131095195	-0.353413837	0.091223448	FALSE
FC	MOG_r	SOC_r	MOG_r-SOC_r	-0.042537024	-0.020443729	-0.022093295	-1.153444046	0.249681744	0.8081318	-0.130422111	-0.352738377	0.091894155	FALSE
FC	IFGoperc_r	TMN_r	IFGoperc_r-TMN_r	-0.006830838	-0.034153425	0.027322587	1.153300961	0.24977248	0.80813856	0.131576948	-0.090743403	0.353897299	FALSE
FC	PoCG_l	PTg_l	PoCG_l-PTg_l	-0.013815388	-0.041519863	0.027704475	1.153063874	0.249868931	0.80813856	0.131526665	-0.090793507	0.353846838	FALSE
FC	VER8	tPuM_r	VER8-tPuM_r	0.007358564	-0.023638999	0.030997563	1.152990198	0.249888922	0.80813856	0.131161669	-0.091157209	0.353480547	FALSE
FC	ACCsup_r	tIL_l	ACCsup_r-tIL_l	0.039056606	0.067844116	-0.02878751	-1.152970966	0.249876263	0.80813856	-0.130396088	-0.352712263	0.091920087	FALSE
FC	FFG_r	ACCsub_l	FFG_r-ACCsub_l	-0.020552173	-0.049231657	0.028679484	1.152984233	0.24986698	0.80813856	0.130246682	-0.092068967	0.352562331	FALSE
FC	CUN_r	PUT_l	CUN_r-PUT_l	-0.168784436	-0.137704738	-0.031079698	-1.153075106	0.249786814	0.80813856	-0.128301207	-0.350610065	0.094007652	FALSE
FC	OFClat_l	ACCsup_r	OFClat_l-ACCsup_r	-0.094486761	-0.127956802	0.033470041	1.152703127	0.250019393	0.808451971	0.131575213	-0.090745131	0.353895558	FALSE
FC	PoCG_r	tIL_l	PoCG_r-tIL_l	0.131402075	0.100195274	0.031206801	1.152647754	0.250135492	0.808568546	0.134385617	-0.087944818	0.356716052	FALSE
FC	SMA_l	tMDm_l	SMA_l-tMDm_l	0.126560221	0.09350122	0.033059	1.150982773	0.250819218	0.808568546	0.134209679	-0.088120118	0.356539476	FALSE
FC	IPG_l	STG_l	IPG_l-STG_l	-0.0872088	-0.12057104	0.033362239	1.152399221	0.250204277	0.808568546	0.133426267	-0.0889007	0.355753233	FALSE
FC	ROL_l	PCUN_l	ROL_l-PCUN_l	-0.125733249	-0.159345847	0.033612598	1.152224391	0.250270834	0.808568546	0.133256258	-0.089070096	0.355582613	FALSE
FC	tVL_r	VMH_l	tVL_r-VMH_l	0.0568901	0.027590583	0.029299517	1.150628319	0.250924866	0.808568546	0.133039548	-0.089286028	0.355365123	FALSE
FC	PreCG_l	RN_l	PreCG_l-RN_l	0.017381167	0.045748092	-0.028366925	-1.151193625	0.250683704	0.808568546	-0.132837818	-0.355162669	0.089487034	FALSE
FC	ITG_l	tIL_l	ITG_l-tIL_l	0.005516182	-0.023950361	0.029466542	1.152446695	0.250163955	0.808568546	0.132811998	-0.089512761	0.355136757	FALSE
FC	MCC_r	SOG_r	MCC_r-SOG_r	-0.18057267	-0.213541264	0.032968594	1.151391252	0.250597289	0.808568546	0.132700996	-0.089623365	0.355025357	FALSE
FC	MTG_r	VTA_PBP_r	MTG_r-VTA_PBP_r	-0.008811071	0.020207482	-0.029018554	-1.151467934	0.250563504	0.808568546	-0.132639428	-0.354963569	0.089684712	FALSE
FC	AMYG_l	VER4_5	AMYG_l-VER4_5	-0.063672605	-0.033130259	-0.030542346	-1.151048903	0.250730525	0.808568546	-0.132436943	-0.354760359	0.089886473	FALSE
FC	SPG_l	PHN_l	SPG_l-PHN_l	-0.068482375	-0.043161133	-0.025321242	-1.151442984	0.250557591	0.808568546	-0.13213232	-0.354454648	0.090190008	FALSE
FC	OFCpost_r	CUN_r	OFCpost_r-CUN_r	-0.22587236	-0.195944494	-0.029927866	-1.150932535	0.25076645	0.808568546	-0.132050439	-0.354372475	0.090271597	FALSE
FC	PHN_r	PHN_l	PHN_r-PHN_l	0.069634667	0.037813231	0.031821436	1.150863922	0.250784658	0.808568546	0.131719243	-0.090601614	0.3540401	FALSE
FC	tVA_l	ROb	tVA_l-ROb	-0.02077857	0.008658681	-0.029437251	-1.150502087	0.250928122	0.808568546	-0.131505589	-0.353825687	0.090814508	FALSE
FC	CAU_l	PTg_l	CAU_l-PTg_l	0.014873283	0.039668413	-0.02479513	-1.151195237	0.250639722	0.808568546	-0.131461203	-0.353781142	0.090858737	FALSE
FC	ROL_l	VER1_2	ROL_l-VER1_2	-0.060198005	-0.032156501	-0.028041504	-1.150912378	0.250755194	0.808568546	-0.131405485	-0.353725227	0.090914257	FALSE
FC	OFClat_l	PCUN_r	OFClat_l-PCUN_r	-0.26736261	-0.238249873	-0.029112737	-1.15185704	0.250363619	0.808568546	-0.131384532	-0.3537042	0.090935135	FALSE
FC	MFG_l	VER4_5	MFG_l-VER4_5	-0.121909666	-0.090221611	-0.031688055	-1.151883758	0.2503495	0.808568546	-0.131278539	-0.353597831	0.091040753	FALSE
FC	AHA_l	PCRtA_l	AHA_l-PCRtA_l	0.002481024	-0.024785994	0.027267018	1.151302441	0.250587926	0.808568546	0.131206718	-0.09111232	0.353525755	FALSE
FC	LPB_r	SC_l	LPB_r-SC_l	0.055658883	0.027315122	0.028343761	1.151739591	0.250394861	0.808568546	0.130770579	-0.091546916	0.353088074	FALSE
FC	IPG_l	mRt_r	IPG_l-mRt_r	-0.03072535	-0.004343314	-0.026382036	-1.150859296	0.250758706	0.808568546	-0.130758703	-0.353076156	0.091558751	FALSE
FC	HIP_l	SOG_r	HIP_l-SOG_r	-0.133058941	-0.166137165	0.033078224	1.150970205	0.250706467	0.808568546	0.130525827	-0.091790804	0.352842459	FALSE
FC	LING_r	PTg_l	LING_r-PTg_l	-0.012383113	0.013044825	-0.025427938	-1.151585971	0.250449834	0.808568546	-0.130452623	-0.352768997	0.09186375	FALSE
FC	IFGoperc_l	PCRtA_l	IFGoperc_l-PCRtA_l	-0.007604381	0.017953846	-0.025558228	-1.151227132	0.250590305	0.808568546	-0.130148637	-0.352463942	0.092166667	FALSE
FC	MOG_r	ION_r	MOG_r-ION_r	-0.086434017	-0.060545729	-0.025888288	-1.150405395	0.250884874	0.808568546	-0.12813165	-0.350439921	0.094176621	FALSE
FC	PCC_r	CUN_l	PCC_r-CUN_l	0.098848001	0.067110325	0.031737676	1.150530014	0.250827952	0.808568546	0.12783556	-0.094471688	0.350142808	FALSE
FC	CER4_5_l	tPuI_r	CER4_5_l-tPuI_r	-0.03767287	-0.009362432	-0.028310439	-1.150444073	0.251004715	0.808599034	-0.13313964	-0.355465575	0.089186295	FALSE
FC	SMG_r	TPOsup_r	SMG_r-TPOsup_r	0.011612963	-0.025147257	0.03676022	1.150268005	0.250997333	0.808599034	0.130532658	-0.091783997	0.352849314	FALSE
FC	PUT_l	tIL_r	PUT_l-tIL_r	0.099639327	0.127690186	-0.028050859	-1.150026539	0.251150872	0.808803301	-0.132327404	-0.354650428	0.089995621	FALSE
FC	OFCmed_l	STG_l	OFCmed_l-STG_l	-0.020512806	-0.051198094	0.030685288	1.149978199	0.251168846	0.808803301	0.132262882	-0.090059912	0.354585676	FALSE
FC	CER3_r	RMg	CER3_r-RMg	0.056247821	0.028440273	0.027807548	1.149988371	0.251140101	0.808803301	0.131474068	-0.090845917	0.353794054	FALSE
FC	CERCRU2_l	CER3_r	CERCRU2_l-CER3_r	0.058006137	0.024690537	0.0333156	1.15006376	0.251213816	0.808839993	0.134559242	-0.087771823	0.356890307	FALSE
FC	OFCmed_r	IC_r	OFCmed_r-IC_r	-0.036710998	-0.009375995	-0.027335003	-1.149565818	0.251316043	0.809061	-0.131497408	-0.353817477	0.09082266	FALSE
FC	MG_r	VTA_PBP_r	MG_r-VTA_PBP_r	0.020958728	0.048532802	-0.027574074	-1.149314038	0.251361116	0.809097979	-0.129296639	-0.35160896	0.093015681	FALSE
FC	MTG_l	VSM_l	MTG_l-VSM_l	-0.020800349	0.004017388	-0.024817737	-1.149307177	0.251406855	0.809137093	-0.130937836	-0.353255921	0.09138025	FALSE
FC	PCRtA_r	SubC_l	PCRtA_r-SubC_l	0.080322974	0.05305157	0.027271404	1.14891342	0.251542634	0.809465942	0.129926538	-0.092387986	0.352241062	FALSE
FC	VMH_r	PCRtA_l	VMH_r-PCRtA_l	0.029219633	0.002094331	0.027125302	1.148434991	0.251733289	0.809971275	0.129620571	-0.092692881	0.351934023	FALSE
FC	SMA_r	IOG_r	SMA_r-IOG_r	-0.129893129	-0.093440309	-0.036452819	-1.148331198	0.251782791	0.810022362	-0.129875109	-0.352189453	0.092439235	FALSE
FC	Nacc_l	tAV_l	Nacc_l-tAV_l	0.052082021	0.027178581	0.024903439	1.148185497	0.251834087	0.810050208	0.12951192	-0.092801153	0.351824992	FALSE
FC	ION_l	PnO_PnC_r	ION_l-PnO_PnC_r	0.083166753	0.055999475	0.027167278	1.148063994	0.251858699	0.810050208	0.128379571	-0.093929559	0.350688701	FALSE
FC	TPOmid_r	SOC_l	TPOmid_r-SOC_l	0.015616527	-0.010783412	0.026399939	1.148197017	0.251949517	0.810095356	0.133457567	-0.088869512	0.355784646	FALSE
FC	CnF_l	mRt_l	CnF_l-mRt_l	0.060940789	0.034827443	0.026113346	1.148138702	0.251960039	0.810095356	0.133067907	-0.08925777	0.355393584	FALSE
FC	OFCmed_r	tAV_l	OFCmed_r-tAV_l	-0.053463384	-0.025176738	-0.028286645	-1.147888679	0.25197362	0.810095356	-0.130147578	-0.352462879	0.092167722	FALSE
FC	CER9_r	MiTg_PBG_l	CER9_r-MiTg_PBG_l	0.040940773	0.015198277	0.025742496	1.147969712	0.252041128	0.810174427	0.133373833	-0.088952945	0.35570061	FALSE
FC	VER6	SOC_l	VER6-SOC_l	0.052780594	0.026479242	0.026301352	1.147756304	0.252122384	0.810174427	0.133159724	-0.089166283	0.355485732	FALSE
FC	CER3_r	CnF_r	CER3_r-CnF_r	0.034284442	0.006310145	0.027974297	1.147652858	0.252156144	0.810174427	0.132892674	-0.089432374	0.355217723	FALSE
FC	IOG_l	LC_l	IOG_l-LC_l	0.004842874	-0.021072607	0.025915481	1.147486733	0.252136638	0.810174427	0.13000064	-0.092314145	0.352315424	FALSE
FC	HIP_l	ARC_l	HIP_l-ARC_l	0.033096078	0.004308522	0.028787556	1.147311609	0.25216637	0.810174427	0.128171797	-0.094136613	0.350480207	FALSE
FC	IFGoperc_l	tMDm_l	IFGoperc_l-tMDm_l	0.092275709	0.124252331	-0.031976622	-1.147349792	0.25228398	0.810444202	-0.132940731	-0.355265952	0.089384489	FALSE
FC	LC_l	VTA_PBP_l	LC_l-VTA_PBP_l	-0.022045022	0.004290567	-0.026335589	-1.146956916	0.252320768	0.810454308	-0.128514759	-0.350824358	0.09379484	FALSE
FC	MPB_l	VSM_r	MPB_l-VSM_r	0.076569233	0.050673869	0.025895364	1.146795693	0.252362914	0.810481615	0.127245059	-0.095060156	0.349550273	FALSE
FC	MFG_l	ANG_l	MFG_l-ANG_l	0.391985381	0.360523853	0.031461528	1.146723018	0.252413134	0.810534842	0.128293834	-0.094014999	0.350602667	FALSE
FC	PCUN_l	LPB_l	PCUN_l-LPB_l	-0.005264409	0.020521918	-0.025786327	-1.146827301	0.252484277	0.810655235	-0.132434247	-0.354757653	0.08988916	FALSE
FC	SFG_r	AMYG_l	SFG_r-AMYG_l	-0.175475258	-0.14251297	-0.032962289	-1.14459965	0.253498106	0.810688563	-0.134724936	-0.357056603	0.087606732	FALSE
FC	Nacc_r	tVA_l	Nacc_r-tVA_l	0.062761634	0.034093748	0.028667886	1.141008629	0.254985923	0.810688563	0.134287938	-0.088042143	0.356618019	FALSE
FC	OFClat_l	INS_l	OFClat_l-INS_l	-0.101637095	-0.134174863	0.032537768	1.146472487	0.252684202	0.810688563	0.133901708	-0.088426975	0.35623039	FALSE
FC	OFCmed_r	MnR	OFCmed_r-MnR	-0.02259306	0.004743104	-0.027336164	-1.142099622	0.254511319	0.810688563	-0.133857123	-0.356185644	0.088471398	FALSE
FC	OFCmed_r	CUN_l	OFCmed_r-CUN_l	-0.178655691	-0.147764499	-0.030891191	-1.139919572	0.255412719	0.810688563	-0.133495416	-0.355822631	0.0888318	FALSE
FC	CER4_5_r	CnF_l	CER4_5_r-CnF_l	0.043057903	0.017408337	0.025649566	1.1416611	0.254679641	0.810688563	0.133446262	-0.088880776	0.355773301	FALSE
FC	AMYG_r	tMDm_r	AMYG_r-tMDm_r	0.065509748	0.0330088	0.032500947	1.141625005	0.25468857	0.810688563	0.133279921	-0.089046518	0.355606361	FALSE
FC	OFCant_r	PoCG_l	OFCant_r-PoCG_l	-0.134518311	-0.169844454	0.035326143	1.142581893	0.254282797	0.810688563	0.133152341	-0.08917364	0.355478322	FALSE
FC	OFCmed_r	PCRtA_l	OFCmed_r-PCRtA_l	-0.007850127	-0.03491435	0.027064223	1.14482163	0.25334451	0.810688563	0.13311396	-0.089211883	0.355439803	FALSE
FC	MnR	PTg_l	MnR-PTg_l	0.013908553	-0.010344109	0.024252662	1.145407033	0.253099283	0.810688563	0.133092353	-0.089233412	0.355418118	FALSE
FC	tIL_r	PAG	tIL_r-PAG	-0.001065217	0.026579942	-0.027645158	-1.140445338	0.255173326	0.810688563	-0.133001425	-0.355326864	0.089324013	FALSE
FC	VER1_2	tIL_l	VER1_2-tIL_l	0.009092102	-0.016907445	0.025999547	1.143145139	0.254037587	0.810688563	0.132893276	-0.089431774	0.355218327	FALSE
FC	TPOmid_r	CER4_5_r	TPOmid_r-CER4_5_r	-0.046766802	-0.078926872	0.03216007	1.144549301	0.253450004	0.810688563	0.132881643	-0.089443365	0.355206652	FALSE
FC	tIL_r	tMDl_r	tIL_r-tMDl_r	0.149371959	0.1776727	-0.028300741	-1.143918134	0.253711737	0.810688563	-0.132823219	-0.355148018	0.08950158	FALSE
FC	PreCG_r	tMDm_r	PreCG_r-tMDm_r	-0.026290383	0.011801215	-0.038091597	-1.145848378	0.252899154	0.810688563	-0.132636221	-0.35496035	0.089687908	FALSE
FC	tIL_r	Ve_r	tIL_r-Ve_r	0.030115204	0.005368365	0.024746839	1.142117034	0.254453146	0.810688563	0.132472131	-0.089851411	0.354795673	FALSE
FC	INS_l	LPB_l	INS_l-LPB_l	0.013412214	-0.012788711	0.026200925	1.141553578	0.254687738	0.810688563	0.1324286	-0.089894786	0.354751986	FALSE
FC	INS_r	CER9_r	INS_r-CER9_r	-0.224587916	-0.193373616	-0.0312143	-1.143221676	0.253983296	0.810688563	-0.132257533	-0.354580307	0.090065242	FALSE
FC	tPuL_r	LH_r	tPuL_r-LH_r	0.018053944	-0.006628533	0.024682477	1.145430325	0.253057603	0.810688563	0.132165916	-0.090156531	0.354488364	FALSE
FC	HIP_r	tPuL_r	HIP_r-tPuL_r	-0.006985581	-0.035040749	0.028055168	1.146074007	0.252789129	0.810688563	0.132163789	-0.090158651	0.354486229	FALSE
FC	CUN_r	PCL_r	CUN_r-PCL_r	0.056009346	0.016077884	0.039931462	1.145006746	0.253233913	0.810688563	0.132153067	-0.090169335	0.354475469	FALSE
FC	SPG_r	tVA_l	SPG_r-tVA_l	-0.100752722	-0.070479379	-0.030273343	-1.143089655	0.254031908	0.810688563	-0.132063009	-0.35438509	0.090259072	FALSE
FC	PCL_l	tPuM_r	PCL_l-tPuM_r	-0.009260195	-0.042463335	0.03320314	1.145138324	0.253170143	0.810688563	0.131884792	-0.090436654	0.354206237	FALSE
FC	CER9_l	VTA_PBP_r	CER9_l-VTA_PBP_r	0.053334586	0.024912084	0.028422502	1.141342393	0.254755573	0.810688563	0.131827625	-0.090493617	0.354148867	FALSE
FC	SFGmedial_l	CER9_l	SFGmedial_l-CER9_l	-0.026145799	-0.059108811	0.032963012	1.144885282	0.253272922	0.810688563	0.131798769	-0.090522371	0.354119908	FALSE
FC	TPOsup_l	tPuL_l	TPOsup_l-tPuL_l	0.008858636	-0.0169343	0.025792935	1.141256695	0.254788931	0.810688563	0.131751442	-0.090569529	0.354072414	FALSE
FC	LING_r	TPOmid_r	LING_r-TPOmid_r	-0.117861753	-0.150293467	0.032431715	1.139764038	0.255414128	0.810688563	0.131721746	-0.09059912	0.354042611	FALSE
FC	SFG_r	IPG_l	SFG_r-IPG_l	0.000615699	0.035432499	-0.034816799	-1.144493705	0.25343204	0.810688563	-0.131665393	-0.353986058	0.090655273	FALSE
FC	tPuM_r	iMRt_r	tPuM_r-iMRt_r	0.041850576	0.015489429	0.026361147	1.144673923	0.253354655	0.810688563	0.131598238	-0.090722188	0.353918665	FALSE
FC	SOG_r	PAG	SOG_r-PAG	-0.070730781	-0.044834777	-0.025896004	-1.142948239	0.254074412	0.810688563	-0.131560614	-0.353880907	0.090759679	FALSE
FC	IOG_r	tPuA_l	IOG_r-tPuA_l	-0.067484926	-0.038030935	-0.029453991	-1.145616251	0.252949274	0.810688563	-0.131203423	-0.353522449	0.091115603	FALSE
FC	tPuM_l	AHA_r	tPuM_l-AHA_r	-0.018584979	0.007460189	-0.026045168	-1.140853344	0.254937363	0.810688563	-0.131121414	-0.353440149	0.091197321	FALSE
FC	MCC_r	PAL_l	MCC_r-PAL_l	0.1005488	0.071661373	0.028887426	1.146120341	0.252732293	0.810688563	0.13097243	-0.091345778	0.353290638	FALSE
FC	CUN_r	tMDm_r	CUN_r-tMDm_r	-0.084702563	-0.05413573	-0.030566833	-1.141905525	0.254491324	0.810688563	-0.130952694	-0.353270832	0.091365445	FALSE
FC	OLF_l	CER3_r	OLF_l-CER3_r	0.004533506	0.036190919	-0.031657413	-1.140071103	0.255259573	0.810688563	-0.13093919	-0.353257281	0.0913789	FALSE
FC	ACCpre_l	tVL_r	ACCpre_l-tVL_r	0.067206755	0.038035063	0.029171692	1.142083438	0.25441511	0.810688563	0.130896144	-0.091421794	0.353214083	FALSE
FC	SPG_l	MiTg_PBG_l	SPG_l-MiTg_PBG_l	-0.005355397	-0.029459987	0.024104591	1.141365327	0.254715467	0.810688563	0.130887514	-0.091430394	0.353205422	FALSE
FC	PFCventmed_l	VSM_l	PFCventmed_l-VSM_l	-0.073850947	-0.045631677	-0.028219271	-1.143098489	0.253989628	0.810688563	-0.130863622	-0.353181445	0.091454202	FALSE
FC	SFG_r	tLP_r	SFG_r-tLP_r	0.002671499	0.031349846	-0.028678347	-1.145472448	0.252995575	0.810688563	-0.130749904	-0.353067326	0.091567518	FALSE
FC	INS_l	VTA_PBP_r	INS_l-VTA_PBP_r	0.087550301	0.115075035	-0.027524735	-1.1395865	0.255456076	0.810688563	-0.130722415	-0.35303974	0.09159491	FALSE
FC	INS_l	CUN_r	INS_l-CUN_r	0.006922307	0.04167205	-0.034749743	-1.143067617	0.253997823	0.810688563	-0.130708361	-0.353025636	0.091608914	FALSE
FC	PCUN_r	CER10_r	PCUN_r-CER10_r	0.037881552	0.068012345	-0.030130794	-1.14210408	0.254396842	0.810688563	-0.130580409	-0.352897233	0.091736415	FALSE
FC	CER4_5_r	IC_l	CER4_5_r-IC_l	0.072370496	0.045852351	0.026518145	1.145989154	0.252775206	0.810688563	0.130572496	-0.0917443	0.352889293	FALSE
FC	MCC_l	ION_r	MCC_l-ION_r	0.007548056	0.035086865	-0.027538809	-1.144685064	0.253318065	0.810688563	-0.130554364	-0.352871096	0.091762368	FALSE
FC	CER3_r	isRt_r	CER3_r-isRt_r	0.039199851	0.01298835	0.0262115	1.145505169	0.252975799	0.810688563	0.130538805	-0.091777872	0.352855482	FALSE
FC	MFG_l	VER7	MFG_l-VER7	-0.107652452	-0.072702149	-0.034950303	-1.13972932	0.255389833	0.810688563	-0.130518461	-0.352835067	0.091798145	FALSE
FC	LH_l	isRt_r	LH_l-isRt_r	-0.009480083	-0.034217732	0.02473765	1.141788389	0.25452517	0.810688563	0.130454869	-0.091861513	0.35277125	FALSE
FC	TPOsup_r	CnF_l	TPOsup_r-CnF_l	-0.011875688	0.011946683	-0.023822371	-1.139918386	0.255307454	0.810688563	-0.130417696	-0.352733946	0.091898555	FALSE
FC	CUN_r	iMRt_l	CUN_r-iMRt_l	0.013447412	-0.013012265	0.026459677	1.145496659	0.25297469	0.810688563	0.130375739	-0.091940364	0.352691842	FALSE
FC	CUN_r	CER8_r	CUN_r-CER8_r	0.096375441	0.063330456	0.033044985	1.145311779	0.253048174	0.810688563	0.130250352	-0.09206531	0.352566014	FALSE
FC	TMN_r	AHA_r	TMN_r-AHA_r	0.085862153	0.118503478	-0.032641324	-1.146525304	0.252542805	0.810688563	-0.130242608	-0.352558243	0.092073027	FALSE
FC	ANG_r	CAU_r	ANG_r-CAU_r	-0.001512914	-0.030882121	0.029369206	1.140164242	0.255197603	0.810688563	0.130191836	-0.09212362	0.352507292	FALSE
FC	OLF_r	CER3_l	OLF_r-CER3_l	-0.017965874	0.013859354	-0.031825228	-1.143993068	0.253595967	0.810688563	-0.13017965	-0.352495064	0.092135763	FALSE
FC	PCC_l	CAU_r	PCC_l-CAU_r	-0.009281008	0.018282384	-0.027563392	-1.143759165	0.253693469	0.810688563	-0.130175955	-0.352491356	0.092139445	FALSE
FC	PUT_r	LPB_l	PUT_r-LPB_l	-0.044668188	-0.017817946	-0.026850242	-1.144139933	0.253533627	0.810688563	-0.130141648	-0.352456927	0.092173632	FALSE
FC	VER1_2	LPB_r	VER1_2-LPB_r	0.112003197	0.139774277	-0.02777108	-1.143738994	0.253699345	0.810688563	-0.130085697	-0.352400781	0.092229386	FALSE
FC	IPG_r	SC_l	IPG_r-SC_l	-0.031236952	-0.004768704	-0.026468248	-1.140931457	0.254872811	0.810688563	-0.130077753	-0.352392809	0.092237302	FALSE
FC	HIP_l	VMH_l	HIP_l-VMH_l	-0.005214883	0.025314378	-0.030529261	-1.14159595	0.254592357	0.810688563	-0.129997499	-0.352312272	0.092317275	FALSE
FC	ANG_r	tPuL_r	ANG_r-tPuL_r	-0.042517728	-0.01674252	-0.025775208	-1.141084044	0.254804871	0.810688563	-0.129936832	-0.352251392	0.092377729	FALSE
FC	IFGtriang_l	ION_l	IFGtriang_l-ION_l	-0.011974296	0.013740024	-0.025714321	-1.146227443	0.2526575	0.810688563	-0.129902493	-0.352216933	0.092411947	FALSE
FC	LH_l	SOC_r	LH_l-SOC_r	0.033310615	0.005810133	0.027500482	1.140248204	0.255153188	0.810688563	0.129874826	-0.092439517	0.352189169	FALSE
FC	AHA_r	RPa	AHA_r-RPa	-0.011751046	0.014499419	-0.026250464	-1.142183256	0.254342754	0.810688563	-0.129856526	-0.352170805	0.092457753	FALSE
FC	CER7b_l	VER7	CER7b_l-VER7	0.306800569	0.272418715	0.034381854	1.140886169	0.254884613	0.810688563	0.129827511	-0.092486666	0.352141689	FALSE
FC	MCC_l	tPuI_r	MCC_l-tPuI_r	0.033911469	0.009459096	0.024452372	1.143928582	0.253611735	0.810688563	0.129776711	-0.092537288	0.35209071	FALSE
FC	CER9_l	tPuM_l	CER9_l-tPuM_l	0.067968057	0.097467134	-0.029499077	-1.141563305	0.254597649	0.810688563	-0.12969954	-0.352013269	0.092614188	FALSE
FC	INS_r	Ve_r	INS_r-Ve_r	0.037776847	0.013021033	0.024755814	1.14510231	0.253120226	0.810688563	0.129690942	-0.092622757	0.352004641	FALSE
FC	Nacc_l	VTA_PBP_r	Nacc_l-VTA_PBP_r	0.047777588	0.021771074	0.026006514	1.145321202	0.253028725	0.810688563	0.129677709	-0.092635943	0.351991362	FALSE
FC	CER4_5_r	VER4_5	CER4_5_r-VER4_5	0.410557755	0.38175652	0.028801236	1.140385454	0.255087138	0.810688563	0.129570982	-0.092742297	0.351884261	FALSE
FC	CERCRU1_l	tPuM_l	CERCRU1_l-tPuM_l	-0.112478656	-0.081224494	-0.031254162	-1.14449831	0.253368074	0.810688563	-0.12954634	-0.351859533	0.092766852	FALSE
FC	SFGmedial_r	MG_l	SFGmedial_r-MG_l	-0.028898585	-9.16E-05	-0.028806951	-1.141320988	0.254693802	0.810688563	-0.129508904	-0.351821966	0.092804158	FALSE
FC	CnF_r	PAG	CnF_r-PAG	0.178104281	0.204006373	-0.025902092	-1.141664377	0.254549803	0.810688563	-0.129495358	-0.351808373	0.092817656	FALSE
FC	OFClat_r	INS_r	OFClat_r-INS_r	-0.048352682	-0.079888097	0.031535415	1.140841305	0.254892248	0.810688563	0.129424272	-0.092888494	0.351737038	FALSE
FC	MCC_r	SMG_l	MCC_r-SMG_l	0.236433561	0.269048359	-0.032614798	-1.140151864	0.255178157	0.810688563	-0.129320853	-0.351633258	0.092991551	FALSE
FC	TPOmid_r	LDTg_CGPn_l	TPOmid_r-LDTg_CGPn_l	-0.021887008	-0.051502974	0.029615966	1.139828307	0.255305866	0.810688563	0.129025559	-0.093285816	0.351336934	FALSE
FC	LG_r	SC_l	LG_r-SC_l	0.024916223	0.051295559	-0.026379336	-1.140147652	0.25516858	0.810688563	-0.128889251	-0.351200152	0.093421649	FALSE
FC	CAL_r	PoCG_l	CAL_r-PoCG_l	-0.084666687	-0.046933907	-0.03773278	-1.142935212	0.254001314	0.810688563	-0.128808358	-0.351118976	0.093502261	FALSE
FC	ITG_r	SOC_r	ITG_r-SOC_r	-0.004545514	-0.029734163	0.025188649	1.143039158	0.25395736	0.810688563	0.128784341	-0.093526195	0.351094876	FALSE
FC	ITG_r	VER10	ITG_r-VER10	0.063241809	0.033985889	0.02925592	1.139464057	0.255451902	0.810688563	0.12877017	-0.093540316	0.351080656	FALSE
FC	tVA_l	RPa	tVA_l-RPa	0.025455304	-0.000618224	0.026073528	1.1423092	0.254257326	0.810688563	0.128588458	-0.093721396	0.350898313	FALSE
FC	PCC_l	SN_l	PCC_l-SN_l	0.056854412	0.03007673	0.026777682	1.143438382	0.253785213	0.810688563	0.128546263	-0.093763445	0.350855971	FALSE
FC	Nacc_l	LC_r	Nacc_l-LC_r	0.004208638	-0.020327535	0.024536173	1.140588383	0.254972221	0.810688563	0.128408267	-0.093900962	0.350717497	FALSE
FC	CER4_5_r	VSM_l	CER4_5_r-VSM_l	0.082017911	0.054990132	0.02702778	1.142057992	0.254351692	0.810688563	0.128132751	-0.094175524	0.350441026	FALSE
FC	AHA_r	SOC_r	AHA_r-SOC_r	-0.023948366	0.004029762	-0.027978128	-1.141462215	0.254593441	0.810688563	-0.127811758	-0.350118924	0.094495408	FALSE
FC	SOC_r	Ve_l	SOC_r-Ve_l	0.059339896	0.032347168	0.026992728	1.139650405	0.255348011	0.810688563	0.127675017	-0.094631678	0.349981711	FALSE
FC	IC_l	SOC_l	IC_l-SOC_l	0.034752945	0.008623208	0.026129737	1.139657408	0.255343455	0.810688563	0.127599652	-0.094706783	0.349906087	FALSE
FC	CAU_r	ION_l	CAU_r-ION_l	0.033088202	0.007491251	0.025596951	1.139859389	0.255257795	0.810688563	0.127546	-0.09476025	0.349852249	FALSE
FC	IFGorb_r	ION_l	IFGorb_r-ION_l	-0.011578767	0.014852533	-0.026431299	-1.142252472	0.254251385	0.810688563	-0.127205016	-0.349510093	0.095100061	FALSE
FC	LDTg_CGPn_l	PnO_PnC_l	LDTg_CGPn_l-PnO_PnC_l	0.345007741	0.369633727	-0.024625986	-1.145083395	0.253070547	0.810688563	-0.12706612	-0.34937072	0.095238481	FALSE
FC	IPG_r	VER10	IPG_r-VER10	-0.013518674	-0.03981977	0.026301096	1.139346329	0.25551291	0.810762118	0.129215327	-0.09309671	0.351527363	FALSE
FC	ACCsub_r	iMRt_r	ACCsub_r-iMRt_r	0.009832136	-0.016872723	0.02670486	1.139217333	0.255576732	0.810857826	0.129569109	-0.092744163	0.351882382	FALSE
FC	ACCsub_r	AHA_l	ACCsub_r-AHA_l	-0.001637922	0.028317133	-0.029955055	-1.138773797	0.255896632	0.811038798	-0.133547142	-0.355874544	0.08878026	FALSE
FC	REC_l	MnR	REC_l-MnR	-0.009507897	0.016649188	-0.026157085	-1.138798377	0.25587902	0.811038798	-0.133357418	-0.355684137	0.088969301	FALSE
FC	SMA_r	STh_l	SMA_r-STh_l	-0.00777903	0.020697402	-0.028476432	-1.138619418	0.255949456	0.811038798	-0.1332288	-0.355555056	0.089097456	FALSE
FC	OFCant_r	TMN_r	OFCant_r-TMN_r	0.019658196	0.052147517	-0.03248932	-1.138418937	0.256011217	0.811038798	-0.132620538	-0.354944611	0.089703535	FALSE
FC	SubC_l	VTA_PBP_r	SubC_l-VTA_PBP_r	-0.010241733	0.016853038	-0.027094771	-1.138268855	0.256071195	0.811038798	-0.132533065	-0.354856824	0.089790695	FALSE
FC	Nacc_l	CERCRU1_l	Nacc_l-CERCRU1_l	-0.039047621	-0.067626893	0.028579271	1.138213723	0.256057467	0.811038798	0.131479716	-0.09084029	0.353799721	FALSE
FC	PFCventmed_l	CER4_5_l	PFCventmed_l-CER4_5_l	-0.029745779	-0.064044221	0.034298442	1.137843237	0.25616916	0.811038798	0.13009945	-0.092215681	0.352414582	FALSE
FC	OFCant_l	MiTg_PBG_r	OFCant_l-MiTg_PBG_r	-0.028220906	-0.00397835	-0.024242556	-1.137835191	0.256172446	0.811038798	-0.130096226	-0.352411346	0.092218894	FALSE
FC	IOG_r	tPuI_l	IOG_r-tPuI_l	0.006885494	-0.019681916	0.026567411	1.13830978	0.255971355	0.811038798	0.130040988	-0.092273938	0.352355914	FALSE
FC	MFG_l	AHA_l	MFG_l-AHA_l	-0.008699137	-0.035746863	0.027047726	1.138891495	0.25572561	0.811038798	0.129991763	-0.09232299	0.352306516	FALSE
FC	VER9	RMg	VER9-RMg	0.0382439	0.01070216	0.02754174	1.138248161	0.255988274	0.811038798	0.129735266	-0.092578588	0.35204912	FALSE
FC	TPOmid_r	CER8_l	TPOmid_r-CER8_l	-0.250441417	-0.283335393	0.032893976	1.138659633	0.25580499	0.811038798	0.129362821	-0.09294973	0.351675372	FALSE
FC	HES_l	tVL_r	HES_l-tVL_r	0.190040867	0.159215169	0.030825699	1.138247666	0.255953197	0.811038798	0.128421894	-0.093887383	0.35073117	FALSE
FC	LG_l	PAG	LG_l-PAG	0.01742126	0.043963451	-0.026542191	-1.137790084	0.256124298	0.811038798	-0.127529047	-0.349835239	0.094777144	FALSE
FC	CUN_l	PUT_r	CUN_l-PUT_r	-0.132646378	-0.101304093	-0.031342286	-1.138832689	0.255682307	0.811038798	-0.127294217	-0.349599601	0.095011167	FALSE
FC	IOG_l	CnF_r	IOG_l-CnF_r	-0.013533754	0.011564351	-0.025098105	-1.137788849	0.256110381	0.811038798	-0.126830693	-0.349134487	0.0954731	FALSE
FC	SOG_l	iMRt_r	SOG_l-iMRt_r	-0.029932574	-0.003336189	-0.026596384	-1.137611148	0.256208418	0.811046096	-0.127928379	-0.350235947	0.09437919	FALSE
FC	tPuL_r	SOC_r	tPuL_r-SOC_r	-0.01156268	0.015047484	-0.026610164	-1.137668734	0.256287842	0.811084355	-0.13151126	-0.353831378	0.090808858	FALSE
FC	IFGorb_r	SMG_r	IFGorb_r-SMG_r	0.166252588	0.127763916	0.038488672	1.137416461	0.256267511	0.811084355	0.126881648	-0.09542232	0.349185616	FALSE
FC	tPuL_l	AHA_r	tPuL_l-AHA_r	0.006001622	-0.019651542	0.025653165	1.137561196	0.256344607	0.811157439	0.131845155	-0.09047615	0.354166459	FALSE
FC	CER4_5_l	VSM_l	CER4_5_l-VSM_l	0.121710063	0.095092148	0.026617915	1.136992003	0.256444268	0.811366222	0.126815928	-0.095487815	0.349119671	FALSE
FC	SMA_l	PnO_PnC_l	SMA_l-PnO_PnC_l	0.013466697	0.042105275	-0.028638578	-1.13711714	0.256543233	0.81157275	-0.132173006	-0.35449548	0.090149467	FALSE
FC	CAU_l	PCRtA_l	CAU_l-PCRtA_l	0.020332066	-0.004051061	0.024383127	1.136719089	0.256591222	0.811617979	0.128266199	-0.094042538	0.350574936	FALSE
FC	SFG_r	PAL_r	SFG_r-PAL_r	-0.035693504	-0.069228693	0.033535189	1.13689979	0.256649156	0.811694654	0.132567295	-0.089756587	0.354891177	FALSE
FC	AMYG_l	MTG_l	AMYG_l-MTG_l	0.134085219	0.103962365	0.030122854	1.135542433	0.257216267	0.811938148	0.132415642	-0.089907698	0.354738981	FALSE
FC	PAL_l	tPuI_r	PAL_l-tPuI_r	-0.006199698	0.018732046	-0.024931745	-1.136401191	0.256811243	0.811938148	-0.131201744	-0.353520763	0.091117276	FALSE
FC	SOG_r	FFG_l	SOG_r-FFG_l	0.234733154	0.271377029	-0.036643875	-1.136369606	0.256820538	0.811938148	-0.131081567	-0.353400161	0.091237027	FALSE
FC	OFCmed_r	LPB_l	OFCmed_r-LPB_l	-0.012576078	0.014170765	-0.026746843	-1.135700437	0.257099669	0.811938148	-0.130991907	-0.353310184	0.09132637	FALSE
FC	IFGorb_r	PAG	IFGorb_r-PAG	-0.053756545	-0.02578441	-0.027972135	-1.135113001	0.257345221	0.811938148	-0.130923416	-0.353241451	0.091394619	FALSE
FC	SFG_r	RMg	SFG_r-RMg	-0.016657474	0.010945268	-0.027602742	-1.134784895	0.257481554	0.811938148	-0.130858391	-0.353176196	0.091459414	FALSE
FC	CER7b_r	PHN_r	CER7b_r-PHN_r	-0.003382485	0.023332356	-0.026714841	-1.134741518	0.257496545	0.811938148	-0.130757855	-0.353075305	0.091559595	FALSE
FC	CER7b_l	VER6	CER7b_l-VER6	0.162079193	0.125532138	0.036547055	1.135369435	0.257231492	0.811938148	0.130755634	-0.091561809	0.353073076	FALSE
FC	PFCventmed_l	MTG_l	PFCventmed_l-MTG_l	0.317946477	0.354365241	-0.036418764	-1.135171946	0.25730405	0.811938148	-0.130422715	-0.352738983	0.091893554	FALSE
FC	ITG_l	CER3_r	ITG_l-CER3_r	-0.042751006	-0.072549908	0.029798902	1.134852007	0.257428374	0.811938148	0.130084254	-0.092230824	0.352399332	FALSE
FC	LG_l	TMN_l	LG_l-TMN_l	0.040429595	0.013497589	0.026932007	1.134524689	0.257566054	0.811938148	0.130070142	-0.092244887	0.35238517	FALSE
FC	SOG_l	VSM_l	SOG_l-VSM_l	-0.008915964	-0.035224518	0.026308555	1.134962529	0.257367947	0.811938148	0.12962943	-0.092684054	0.351942913	FALSE
FC	OLF_l	PHG_l	OLF_l-PHG_l	0.305349385	0.337999055	-0.03264967	-1.135607197	0.257094591	0.811938148	-0.129574353	-0.351887643	0.092738938	FALSE
FC	PreCG_l	AHA_r	PreCG_l-AHA_r	-0.029952399	-0.003353479	-0.02659892	-1.135241703	0.257247579	0.811938148	-0.129538937	-0.351852103	0.09277423	FALSE
FC	ITG_r	MiTg_PBG_r	ITG_r-MiTg_PBG_r	-0.006394859	0.018569754	-0.024964613	-1.135713511	0.257047313	0.811938148	-0.129488994	-0.351801986	0.092823998	FALSE
FC	PreCG_r	IFGoperc_l	PreCG_r-IFGoperc_l	0.107452036	0.143959666	-0.036507631	-1.13543904	0.257158743	0.811938148	-0.12934333	-0.351655813	0.092969153	FALSE
FC	INS_l	iMRt_l	INS_l-iMRt_l	0.047704547	0.021245742	0.026458805	1.134492076	0.257555077	0.811938148	0.12924329	-0.093068844	0.351555424	FALSE
FC	tVPL_r	SOC_r	tVPL_r-SOC_r	-0.004379433	0.021528193	-0.025907626	-1.135368147	0.257179313	0.811938148	-0.129013605	-0.351324939	0.093297728	FALSE
FC	CERCRU2_l	tPuA_l	CERCRU2_l-tPuA_l	-0.121052402	-0.093773341	-0.02727906	-1.134843994	0.257368492	0.811938148	-0.127792762	-0.350099863	0.094514338	FALSE
FC	PoCG_r	MTG_r	PoCG_r-MTG_r	-0.095826664	-0.13442196	0.038595295	1.136123013	0.256828656	0.811938148	0.127720401	-0.09458645	0.350027252	FALSE
FC	MFG_l	tAV_l	MFG_l-tAV_l	0.020129025	0.048278831	-0.028149806	-1.134354297	0.257568756	0.811938148	-0.127539918	-0.349846147	0.09476631	FALSE
FC	OFCpost_l	VMH_l	OFCpost_l-VMH_l	0.038965724	0.070553478	-0.031587755	-1.135763513	0.256973534	0.811938148	-0.127445957	-0.349751863	0.094859948	FALSE
FC	IC_l	PMnR	IC_l-PMnR	0.025429622	0.000188364	0.025241258	1.135070481	0.257260456	0.811938148	0.127240017	-0.09506518	0.349545214	FALSE
FC	tLP_r	LG_l	tLP_r-LG_l	0.059140208	0.086560747	-0.027420538	-1.135726124	0.256982705	0.811938148	-0.127147106	-0.349451984	0.095157772	FALSE
FC	tPuM_r	VSM_r	tPuM_r-VSM_r	0.039277663	0.014148944	0.025128719	1.134948105	0.257299084	0.811938148	0.126625405	-0.095677686	0.348928496	FALSE
FC	VMH_r	isRt_r	VMH_r-isRt_r	0.019118232	-0.007058174	0.026176407	1.134201827	0.25783729	0.811945219	0.1338218	-0.088506594	0.356150193	FALSE
FC	CAU_l	LG_r	CAU_l-LG_r	0.062211611	0.091260918	-0.029049307	-1.133682334	0.257988795	0.811945219	-0.132042814	-0.354364823	0.090279194	FALSE
FC	CAL_l	tVL_l	CAL_l-tVL_l	-0.010094133	0.023972936	-0.034067069	-1.134453315	0.257639118	0.811945219	-0.131375581	-0.353695217	0.090944055	FALSE
FC	MTG_l	CER4_5_l	MTG_l-CER4_5_l	-0.061646013	-0.096002043	0.03435603	1.133967183	0.257826206	0.811945219	0.130836484	-0.091481244	0.353154212	FALSE
FC	CER3_l	CnF_r	CER3_l-CnF_r	0.037821343	0.010774334	0.027047009	1.133823849	0.257882666	0.811945219	0.130712677	-0.091604614	0.353029968	FALSE
FC	PHG_l	ACCsub_l	PHG_l-ACCsub_l	0.234316183	0.26424833	-0.029932146	-1.134163254	0.257737715	0.811945219	-0.130665805	-0.35298293	0.09165132	FALSE
FC	HES_l	ITG_r	HES_l-ITG_r	-0.203168909	-0.170448209	-0.0327207	-1.133610626	0.257965157	0.811945219	-0.130480256	-0.352796727	0.091836215	FALSE
FC	PHG_r	CLi_RLi	PHG_r-CLi_RLi	0.055586084	0.028612727	0.026973357	1.133455844	0.257999985	0.811945219	0.129500036	-0.092812994	0.351813067	FALSE
FC	OFCpost_r	VMH_l	OFCpost_r-VMH_l	0.057760258	0.088702462	-0.030942204	-1.134208069	0.257681085	0.811945219	-0.129456037	-0.351768914	0.09285684	FALSE
FC	CER9_l	LG_r	CER9_l-LG_r	0.033602626	0.062729928	-0.029127302	-1.133416496	0.258009159	0.811945219	-0.129247281	-0.351559428	0.093064867	FALSE
FC	IC_r	ION_l	IC_r-ION_l	0.023852376	0.0502473	-0.026394924	-1.133869848	0.257809998	0.811945219	-0.128975846	-0.351287048	0.093335356	FALSE
FC	CUN_l	tPuL_l	CUN_l-tPuL_l	-0.01150568	0.012876269	-0.024381949	-1.133588863	0.257889447	0.811945219	-0.1274594	-0.349765352	0.094846552	FALSE
FC	SMG_l	LH_l	SMG_l-LH_l	-0.016792812	-0.042936484	0.026143672	1.133441435	0.257923904	0.811945219	0.126143589	-0.096157858	0.348445035	FALSE
FC	OFCpost_r	SC_r	OFCpost_r-SC_r	-0.040607337	-0.014327567	-0.02627977	-1.132994009	0.258210507	0.812366609	-0.130001211	-0.352315997	0.092313576	FALSE
FC	CAL_l	MPB_l	CAL_l-MPB_l	0.020026458	-0.004184759	0.024211217	1.132957591	0.258184462	0.812366609	0.128590246	-0.093719615	0.350900107	FALSE
FC	CER9_r	LPB_r	CER9_r-LPB_r	0.059512068	0.032327402	0.027184667	1.132689264	0.258324463	0.812483466	0.12951719	-0.092795901	0.351830281	FALSE
FC	tVL_l	RMg	tVL_l-RMg	0.028008368	0.002806279	0.025202089	1.132603272	0.258339498	0.812483466	0.1287838	-0.093526733	0.351094333	FALSE
FC	CER10_l	VSM_r	CER10_l-VSM_r	0.089193861	0.061330931	0.02786293	1.132441621	0.258348832	0.812483466	0.126328951	-0.095973127	0.34863103	FALSE
FC	PHG_r	tVPL_l	PHG_r-tVPL_l	0.040062381	0.008089204	0.031973177	1.132578644	0.2585149	0.812899613	0.133571134	-0.088756355	0.355898623	FALSE
FC	SMA_r	CER3_r	SMA_r-CER3_r	-0.027511361	0.002133805	-0.029645167	-1.132222305	0.258592351	0.812930932	-0.131639047	-0.353959618	0.090681525	FALSE
FC	VER1_2	sMRt_l	VER1_2-sMRt_l	0.033740302	0.062548321	-0.028808019	-1.131971074	0.258569031	0.812930932	-0.127326226	-0.349631719	0.094979268	FALSE
FC	OFClat_l	PHN_l	OFClat_l-PHN_l	0.071885556	0.045469543	0.026416013	1.132060936	0.258659933	0.813037291	0.131616857	-0.090703635	0.35393735	FALSE
FC	PHN_l	VTA_PBP_r	PHN_l-VTA_PBP_r	0.062704246	0.035690128	0.027014118	1.131923265	0.258758966	0.813242466	0.132709684	-0.089614708	0.355034077	FALSE
FC	SFGmedial_r	MnR	SFGmedial_r-MnR	0.046800324	0.019072246	0.027728077	1.131674953	0.258803647	0.813276787	0.131053495	-0.091265	0.35337199	FALSE
FC	OFCant_r	tPuL_l	OFCant_r-tPuL_l	-0.032106665	-0.006803855	-0.02530281	-1.13119102	0.258851014	0.813319543	-0.124861873	-0.347158976	0.09743523	FALSE
FC	PreCG_l	MnR	PreCG_l-MnR	-0.021368131	0.004528648	-0.025896779	-1.131180169	0.259041791	0.813420607	-0.131847595	-0.354168909	0.090473718	FALSE
FC	PFCventmed_l	HES_l	PFCventmed_l-HES_l	0.015311148	-0.015899346	0.031210494	1.12900289	0.259963688	0.813420607	0.131763846	-0.090557169	0.354084862	FALSE
FC	PUT_l	CER3_r	PUT_l-CER3_r	-0.038941262	-0.068843197	0.029901935	1.130692892	0.259205731	0.813420607	0.130635393	-0.091681625	0.352952411	FALSE
FC	ACCpre_l	Nacc_l	ACCpre_l-Nacc_l	0.259510926	0.28840132	-0.028890394	-1.130766267	0.25917142	0.813420607	-0.130540772	-0.352857456	0.091775913	FALSE
FC	tIL_l	iMRt_r	tIL_l-iMRt_r	0.020713629	-0.003815527	0.024529155	1.129031549	0.259896346	0.813420607	0.130196794	-0.092118679	0.352512268	FALSE
FC	ITG_l	VER6	ITG_l-VER6	-0.097860911	-0.132160162	0.034299251	1.129362376	0.259753276	0.813420607	0.130120128	-0.092195076	0.352435332	FALSE
FC	CER7b_l	tVA_l	CER7b_l-tVA_l	-0.00094608	0.031017644	-0.031963724	-1.130072468	0.259437878	0.813420607	-0.129685349	-0.351999029	0.09262833	FALSE
FC	CER4_5_l	tPuA_r	CER4_5_l-tPuA_r	-0.01094043	0.014739124	-0.025679554	-1.129226545	0.259788673	0.813420607	-0.129422911	-0.351735672	0.09288985	FALSE
FC	PHG_l	ION_l	PHG_l-ION_l	0.035204773	0.005283154	0.029921619	1.129876615	0.259511024	0.813420607	0.129365359	-0.092947201	0.351677919	FALSE
FC	CER6_r	tLP_r	CER6_r-tLP_r	0.011757118	-0.019809422	0.03156654	1.130324145	0.259312758	0.813420607	0.129083605	-0.093227972	0.351395182	FALSE
FC	FFG_r	CER3_r	FFG_r-CER3_r	-0.022203624	0.006711547	-0.028915171	-1.130019901	0.259441714	0.813420607	-0.129082589	-0.351394163	0.093228984	FALSE
FC	IFGorb_r	SMA_l	IFGorb_r-SMA_l	-0.020309429	-0.054822665	0.034513235	1.129922809	0.259474894	0.813420607	0.12881067	-0.093499957	0.351121297	FALSE
FC	OFCant_l	LG_l	OFCant_l-LG_l	0.028779069	0.000559612	0.028219458	1.130393791	0.259274173	0.813420607	0.128772925	-0.09353757	0.351083421	FALSE
FC	PCUN_r	PAL_r	PCUN_r-PAL_r	-0.07355618	-0.100874745	0.027318565	1.130851023	0.259080099	0.813420607	0.128759532	-0.093550917	0.351069981	FALSE
FC	LING_r	VMH_l	LING_r-VMH_l	0.008524704	-0.020518069	0.029042773	1.129310356	0.259727085	0.813420607	0.12854756	-0.093762152	0.350857273	FALSE
FC	PoCG_l	tLP_r	PoCG_l-tLP_r	-0.054565386	-0.089017121	0.034451735	1.130002693	0.259428365	0.813420607	0.12836309	-0.093945983	0.350672163	FALSE
FC	ACCsub_l	RPa	ACCsub_l-RPa	0.011372686	-0.014701122	0.026073808	1.13065022	0.259148635	0.813420607	0.128162762	-0.094145617	0.350471141	FALSE
FC	PCUN_l	VMH_l	PCUN_l-VMH_l	-0.068474779	-0.039934629	-0.02854015	-1.129151899	0.259781815	0.813420607	-0.128097663	-0.350405817	0.094210491	FALSE
FC	OFCmed_l	PHN_r	OFCmed_l-PHN_r	0.028090791	0.001523523	0.026567269	1.129299408	0.25971638	0.813420607	0.127990547	-0.094317236	0.350298331	FALSE
FC	IOG_r	iMRt_l	IOG_r-iMRt_l	-0.026064459	0.001222173	-0.027286632	-1.129095869	0.25980243	0.813420607	-0.127980641	-0.35028839	0.094327109	FALSE
FC	CER10_r	tVL_r	CER10_r-tVL_r	-0.026373848	0.009316767	-0.035690615	-1.12930492	0.259707031	0.813420607	-0.127723511	-0.350030373	0.09458335	FALSE
FC	tMDm_l	VSM_r	tMDm_l-VSM_r	0.039457429	0.014605943	0.024851486	1.128854009	0.259896662	0.813420607	0.127662786	-0.094643866	0.349969439	FALSE
FC	ROL_l	ION_l	ROL_l-ION_l	0.036460828	0.009611576	0.026849253	1.12895596	0.259848967	0.813420607	0.127487817	-0.094818233	0.349793866	FALSE
FC	tAV_l	tVA_r	tAV_l-tVA_r	0.161083034	0.131184078	0.029898956	1.13032581	0.259264165	0.813420607	0.127305047	-0.095000374	0.349610468	FALSE
FC	tMDl_l	PTg_r	tMDl_l-PTg_r	0.04227031	0.018772572	0.023497737	1.129577695	0.259577748	0.813420607	0.1271728	-0.095132166	0.349477767	FALSE
FC	CAU_l	CAU_r	CAU_l-CAU_r	0.581543783	0.55050005	0.031043733	1.129452548	0.259629379	0.813420607	0.127114874	-0.095189893	0.349419642	FALSE
FC	DR	LC_l	DR-LC_l	0.04911243	0.075345114	-0.026232685	-1.129000061	0.259817357	0.813420607	-0.126956085	-0.349260307	0.095348138	FALSE
FC	tIL_r	MPB_l	tIL_r-MPB_l	0.041314242	0.015593507	0.025720736	1.128688823	0.25994754	0.813420607	0.126881609	-0.095422358	0.349185577	FALSE
FC	SMG_r	CERCRU2_l	SMG_r-CERCRU2_l	-0.248881235	-0.21480465	-0.034076585	-1.12926153	0.25969863	0.813420607	-0.126606005	-0.34890903	0.095697019	FALSE
FC	TPOsup_r	LC_l	TPOsup_r-LC_l	-0.009125013	-0.034406172	0.025281159	1.128783108	0.259900928	0.813420607	0.126588927	-0.095714039	0.348891893	FALSE
FC	Nacc_l	VER7	Nacc_l-VER7	-0.062631372	-0.09111379	0.028482417	1.129597286	0.25955419	0.813420607	0.126501496	-0.095801171	0.348804164	FALSE
FC	PHG_l	PCRtA_r	PHG_l-PCRtA_r	-0.002046453	0.024361766	-0.026408219	-1.129103495	0.25975599	0.813420607	-0.126156832	-0.348458323	0.09614466	FALSE
FC	SFGmedial_r	ROb	SFGmedial_r-ROb	0.029063391	0.00137284	0.027690551	1.128651563	0.260111395	0.813577238	0.131716158	-0.090604688	0.354037003	FALSE
FC	tVA_r	IC_r	tVA_r-IC_r	-0.004386175	0.022297366	-0.026683541	-1.128453308	0.260115064	0.813577238	-0.129357327	-0.351669859	0.092955205	FALSE
FC	VMH_r	Ve_l	VMH_r-Ve_l	0.005255136	-0.021892931	0.027148067	1.128447534	0.260096424	0.813577238	0.128655808	-0.093654281	0.350965896	FALSE
FC	SFGmedial_l	tPuM_r	SFGmedial_l-tPuM_r	0.025565562	-0.002422304	0.027987867	1.127926559	0.260469294	0.813628798	0.132987506	-0.089337883	0.355312894	FALSE
FC	ACCpre_l	SN_r	ACCpre_l-SN_r	0.078594173	0.049255333	0.029338841	1.127847429	0.260394502	0.813628798	0.130036747	-0.092278164	0.352351658	FALSE
FC	CERCRU1_l	RN_r	CERCRU1_l-RN_r	-0.131678478	-0.102653034	-0.029025443	-1.12788529	0.260375284	0.813628798	-0.129942502	-0.352257083	0.092372078	FALSE
FC	PHG_r	TMN_l	PHG_r-TMN_l	0.119861401	0.087606697	0.032254704	1.127676565	0.260448242	0.813628798	0.129451487	-0.092861374	0.351764348	FALSE
FC	CnF_l	LC_r	CnF_l-LC_r	0.03553522	0.010943338	0.024591883	1.128235593	0.260206782	0.813628798	0.129331383	-0.092981059	0.351643824	FALSE
FC	ACCpre_r	Nacc_l	ACCpre_r-Nacc_l	0.157118446	0.186074417	-0.028955972	-1.127545818	0.260465517	0.813628798	-0.128163919	-0.350472302	0.094144464	FALSE
FC	AMYG_r	STG_r	AMYG_r-STG_r	0.190905466	0.16269677	0.028208696	1.127846183	0.260315729	0.813628798	0.127325268	-0.094980222	0.349630759	FALSE
FC	tVA_r	PCRtA_l	tVA_r-PCRtA_l	0.02689482	0.001444163	0.025450657	1.127780838	0.260341101	0.813628798	0.127230219	-0.095074944	0.349535383	FALSE
FC	TPOsup_r	isRt_r	TPOsup_r-isRt_r	0.017180633	-0.006385409	0.023566042	1.128023141	0.260216642	0.813628798	0.126294144	-0.096007816	0.348596103	FALSE
FC	STh_r	PCRtA_l	STh_r-PCRtA_l	0.004222701	0.030728053	-0.026505352	-1.127586587	0.26040099	0.813628798	-0.126256346	-0.348558177	0.096045485	FALSE
FC	CUN_r	CER9_r	CUN_r-CER9_r	-0.053673384	-0.08681631	0.033142926	1.127397431	0.260556114	0.81362996	0.129102712	-0.093208931	0.351414356	FALSE
FC	OFCpost_l	CER9_l	OFCpost_l-CER9_l	-0.096310394	-0.126491755	0.030181362	1.127226316	0.260562599	0.81362996	0.126647465	-0.095655702	0.348950631	FALSE
FC	SOG_r	MOG_l	SOG_r-MOG_l	0.600178831	0.573553493	0.026625338	1.127150867	0.26057099	0.81362996	0.125523318	-0.096776021	0.347822658	FALSE
FC	ACCsup_l	VER8	ACCsup_l-VER8	-0.030156082	0.000298776	-0.030454858	-1.126722458	0.260980114	0.813823055	-0.132918316	-0.355243457	0.089406824	FALSE
FC	CER10_r	RN_l	CER10_r-RN_l	-0.062680408	-0.034247109	-0.028433299	-1.126443241	0.261004438	0.813823055	-0.130389576	-0.352705728	0.091926576	FALSE
FC	FFG_r	STh_r	FFG_r-STh_r	0.07901267	0.051997671	0.027014999	1.126612561	0.26090048	0.813823055	0.129431548	-0.092881244	0.351744339	FALSE
FC	ROL_r	OFCant_l	ROL_r-OFCant_l	-0.146452829	-0.115054128	-0.031398701	-1.126964884	0.260743664	0.813823055	-0.129215637	-0.351527675	0.0930964	FALSE
FC	SOG_l	VER4_5	SOG_l-VER4_5	-0.053582537	-0.021877391	-0.031705146	-1.126346246	0.261000923	0.813823055	-0.129017446	-0.351328792	0.093293901	FALSE
FC	PoCG_l	VER9	PoCG_l-VER9	-0.231117425	-0.196230226	-0.034887199	-1.126311545	0.2610028	0.813823055	-0.128590222	-0.350900083	0.093719639	FALSE
FC	REC_r	VER7	REC_r-VER7	-0.173399855	-0.140992403	-0.032407452	-1.126712438	0.260831331	0.813823055	-0.128562292	-0.350872056	0.093747471	FALSE
FC	MCC_r	LG_r	MCC_r-LG_r	0.062144303	0.033421589	0.028722713	1.126275935	0.260997455	0.813823055	0.12787079	-0.09443658	0.35017816	FALSE
FC	SPG_l	ANG_r	SPG_l-ANG_r	-0.073871144	-0.037006874	-0.036864269	-1.126247241	0.260997615	0.813823055	-0.127419349	-0.349725163	0.094886465	FALSE
FC	CERCRU2_r	TMN_r	CERCRU2_r-TMN_r	0.051867858	0.02152385	0.030344008	1.12625949	0.260953776	0.813823055	0.125750122	-0.096549987	0.34805023	FALSE
FC	IPG_r	tMDl_l	IPG_r-tMDl_l	-0.009053999	0.01854772	-0.027601719	-1.12645013	0.260868726	0.813823055	-0.125542878	-0.347842284	0.096756527	FALSE
FC	PreCG_r	AMYG_l	PreCG_r-AMYG_l	0.134602846	0.101836359	0.032766486	1.126376029	0.261061773	0.813829186	0.131196981	-0.091122022	0.353515984	FALSE
FC	PHG_r	PUT_r	PHG_r-PUT_r	0.114307267	0.083081687	0.03122558	1.126212895	0.261128887	0.813829186	0.131129039	-0.091189724	0.353447801	FALSE
FC	TPOsup_l	PTg_r	TPOsup_l-PTg_r	-0.005459971	0.020596459	-0.02605643	-1.12611018	0.261096546	0.813829186	-0.128856555	-0.351167341	0.093454231	FALSE
FC	PCC_l	PHN_l	PCC_l-PHN_l	0.008600662	0.033499288	-0.024898626	-1.125991284	0.261141536	0.813829186	-0.128669121	-0.350979255	0.093641014	FALSE
FC	SPG_l	IPG_r	SPG_l-IPG_r	0.147824209	0.182855609	-0.035031399	-1.125587995	0.261320047	0.813859074	-0.128889124	-0.351200023	0.093421776	FALSE
FC	PHG_r	FFG_r	PHG_r-FFG_r	0.384589761	0.354832356	0.029757405	1.125591433	0.261303958	0.813859074	0.128401321	-0.093907884	0.350710526	FALSE
FC	CUN_l	VSM_r	CUN_l-VSM_r	4.22E-05	0.025359392	-0.025317242	-1.125613366	0.261287459	0.813859074	-0.128153623	-0.35046197	0.094154725	FALSE
FC	Nacc_r	PAG	Nacc_r-PAG	0.010162813	0.035592697	-0.025429884	-1.125547321	0.261314386	0.813859074	-0.128111199	-0.3504194	0.094197001	FALSE
FC	tMDm_l	tMDm_r	tMDm_l-tMDm_r	0.403524507	0.373968786	0.029555721	1.125539966	0.261271363	0.813859074	0.126301608	-0.096000377	0.348603594	FALSE
FC	VER10	PHN_r	VER10-PHN_r	0.058528717	0.08873831	-0.030209593	-1.125483519	0.261355171	0.813863247	-0.128578266	-0.350888085	0.093731554	FALSE
FC	REC_r	STG_r	REC_r-STG_r	0.01985586	-0.013781802	0.033637662	1.125450274	0.261416943	0.81395039	0.130068656	-0.092246367	0.352383679	FALSE
FC	CER4_5_r	RN_r	CER4_5_r-RN_r	0.014202385	-0.014853949	0.029056334	1.124949163	0.26162428	0.81428022	0.129875277	-0.092439068	0.352189621	FALSE
FC	PCC_l	TMN_r	PCC_l-TMN_r	0.032157805	0.05873003	-0.026572225	-1.125022776	0.261565874	0.81428022	-0.12904416	-0.351355599	0.09326728	FALSE
FC	CER8_l	iMRt_l	CER8_l-iMRt_l	0.166027998	0.13766408	0.028363919	1.124899561	0.26161052	0.81428022	0.128788643	-0.093521907	0.351099193	FALSE
FC	IFGtriang_r	IFGorb_r	IFGtriang_r-IFGorb_r	0.575338685	0.601079683	-0.025740998	-1.123730299	0.262261149	0.814366902	-0.13295733	-0.35528261	0.089367951	FALSE
FC	IFGorb_l	RN_l	IFGorb_l-RN_l	0.048007546	0.075443698	-0.027436152	-1.124012296	0.26205165	0.814366902	-0.130654857	-0.352971944	0.09166223	FALSE
FC	PFCventmed_l	VER1_2	PFCventmed_l-VER1_2	-0.036959609	-0.011232829	-0.025726781	-1.123960559	0.262048166	0.814366902	-0.129922665	-0.352237176	0.092391846	FALSE
FC	Nacc_l	VER9	Nacc_l-VER9	0.009980264	-0.018643715	0.028623979	1.12400369	0.262023466	0.814366902	0.129737193	-0.092576668	0.352051053	FALSE
FC	IFGoperc_r	ACCsup_l	IFGoperc_r-ACCsup_l	0.050530071	0.016102953	0.034427118	1.123179477	0.262360747	0.814366902	0.129282041	-0.093030228	0.35159431	FALSE
FC	PHG_l	tVA_l	PHG_l-tVA_l	0.031938068	0.003091676	0.028846392	1.123333807	0.262293848	0.814366902	0.129253992	-0.093058179	0.351566163	FALSE
FC	PoCG_l	SPG_l	PoCG_l-SPG_l	0.121527001	0.158661307	-0.037134306	-1.124241741	0.261900403	0.814366902	-0.129081851	-0.351393422	0.09322972	FALSE
FC	CER4_5_r	LG_r	CER4_5_r-LG_r	-0.022740309	0.007600822	-0.030341131	-1.124658432	0.261721291	0.814366902	-0.129042828	-0.351354263	0.093268606	FALSE
FC	CER9_r	tLP_l	CER9_r-tLP_l	0.047852007	0.075232864	-0.027380857	-1.123252079	0.26231543	0.814366902	-0.128835085	-0.351145796	0.093475627	FALSE
FC	MFG_l	OLF_r	MFG_l-OLF_r	-0.1601761	-0.129628902	-0.030547199	-1.124017685	0.26198573	0.814366902	-0.128750762	-0.35106118	0.093559656	FALSE
FC	TMN_l	sMRt_l	TMN_l-sMRt_l	0.007916496	0.03630348	-0.028386984	-1.123220057	0.262310008	0.814366902	-0.128206832	-0.350515363	0.0941017	FALSE
FC	PCL_l	LPB_l	PCL_l-LPB_l	-0.018411369	-0.045637839	0.02722647	1.123399642	0.262228876	0.814366902	0.128055668	-0.09425234	0.350363677	FALSE
FC	LING_l	ACCsub_l	LING_l-ACCsub_l	-0.066178761	-0.09500553	0.02882677	1.124087466	0.26193151	0.814366902	0.12792514	-0.094382418	0.350232697	FALSE
FC	ION_r	LC_r	ION_r-LC_r	0.061454364	0.031351324	0.03010304	1.123570832	0.262140889	0.814366902	0.127526331	-0.094779852	0.349832513	FALSE
FC	STG_l	tPuI_l	STG_l-tPuI_l	0.06876608	0.0423746	0.02639148	1.123866967	0.262007784	0.814366902	0.127274966	-0.095030351	0.349580284	FALSE
FC	SOG_r	CLi_RLi	SOG_r-CLi_RLi	-0.064172351	-0.038085568	-0.026086783	-1.123661101	0.262094628	0.814366902	-0.127237751	-0.349542941	0.095067438	FALSE
FC	SFGmedial_l	CUN_l	SFGmedial_l-CUN_l	-0.226001423	-0.194263963	-0.03173746	-1.123009215	0.262362039	0.814366902	-0.126819478	-0.349123233	0.095484277	FALSE
FC	CAL_r	SC_r	CAL_r-SC_r	0.099744598	0.074961007	0.024783591	1.123374994	0.262187002	0.814366902	0.126021085	-0.096279944	0.348322115	FALSE
FC	CERCRU1_r	LC_l	CERCRU1_r-LC_l	-0.002708826	0.022635699	-0.025344525	-1.123950636	0.261938687	0.814366902	-0.125884874	-0.34818544	0.096415692	FALSE
FC	ANG_l	PHN_l	ANG_l-PHN_l	-0.007080477	0.016745076	-0.023825553	-1.123751727	0.262014372	0.814366902	-0.12545192	-0.347751017	0.096847177	FALSE
FC	CER3_l	Ve_l	CER3_l-Ve_l	0.076382393	0.048841929	0.027540465	1.123255793	0.262221842	0.814366902	0.125260722	-0.097037728	0.347559172	FALSE
FC	AMYG_l	mRt_r	AMYG_l-mRt_r	0.025493103	-0.003456494	0.028949598	1.121874206	0.263026311	0.814768529	0.132202417	-0.090120161	0.354524995	FALSE
FC	PoCG_r	TPOsup_l	PoCG_r-TPOsup_l	0.084807994	0.049686331	0.035121663	1.121697756	0.263084742	0.814768529	0.131765401	-0.09055562	0.354086421	FALSE
FC	OFClat_l	tIL_r	OFClat_l-tIL_r	-0.009390604	-0.037756877	0.028366274	1.122545251	0.262719107	0.814768529	0.131709546	-0.090611276	0.354030368	FALSE
FC	SPG_l	CERCRU1_r	SPG_l-CERCRU1_r	-0.05051214	-0.014127672	-0.036384468	-1.121646925	0.263047016	0.814768529	-0.130168283	-0.352483656	0.092147091	FALSE
FC	PCL_l	LPB_r	PCL_l-LPB_r	0.002028899	0.030070733	-0.028041834	-1.121534448	0.263080781	0.814768529	-0.129753784	-0.352067703	0.092560134	FALSE
FC	SC_l	Ve_r	SC_l-Ve_r	0.033881927	0.008589255	0.025292672	1.122370841	0.262713619	0.814768529	0.129491121	-0.092821879	0.351804121	FALSE
FC	OFCmed_r	tPuM_r	OFCmed_r-tPuM_r	-0.013191959	0.014506014	-0.027697973	-1.122424119	0.262690605	0.814768529	-0.129484922	-0.351797899	0.092828056	FALSE
FC	CER6_r	PMnR	CER6_r-PMnR	0.086043415	0.058547246	0.027496168	1.121555683	0.263057527	0.814768529	0.129334873	-0.092977581	0.351647327	FALSE
FC	OFCmed_l	RN_l	OFCmed_l-RN_l	0.04509129	0.01678364	0.02830765	1.121383861	0.263118674	0.814768529	0.128954051	-0.093357075	0.351265177	FALSE
FC	CUN_r	SubC_l	CUN_r-SubC_l	0.027187958	0.002919309	0.024268648	1.122346286	0.262696762	0.814768529	0.128642301	-0.093667741	0.350952342	FALSE
FC	FFG_r	CER3_l	FFG_r-CER3_l	-0.074035989	-0.042988431	-0.031047558	-1.121377347	0.263106937	0.814768529	-0.128494443	-0.350803972	0.093815085	FALSE
FC	IFGtriang_r	HIP_l	IFGtriang_r-HIP_l	-0.276722431	-0.244840164	-0.031882268	-1.121344698	0.263113376	0.814768529	-0.12824801	-0.350556684	0.094060664	FALSE
FC	HIP_l	TMN_l	HIP_l-TMN_l	0.03934725	0.06999364	-0.03064639	-1.121839931	0.262898836	0.814768529	-0.128163338	-0.350471719	0.094145043	FALSE
FC	PoCG_l	CERCRU1_r	PoCG_l-CERCRU1_r	-0.287689346	-0.253297976	-0.03439137	-1.122518595	0.262598583	0.814768529	-0.127821368	-0.350128567	0.094485831	FALSE
FC	OLF_l	CER9_r	OLF_l-CER9_r	0.010507828	0.044497802	-0.033989974	-1.122076971	0.262787339	0.814768529	-0.12781885	-0.350126041	0.09448834	FALSE
FC	SMG_r	Ve_r	SMG_r-Ve_r	-0.001753204	-0.026340416	0.024587212	1.122138693	0.262753045	0.814768529	0.127539572	-0.094766656	0.349845799	FALSE
FC	iMRt_l	LDTg_CGPn_r	iMRt_l-LDTg_CGPn_r	0.099895574	0.069987954	0.029907619	1.121225414	0.263134045	0.814768529	0.127188613	-0.095116408	0.349493634	FALSE
FC	CER8_l	sMRt_l	CER8_l-sMRt_l	0.101883893	0.074572771	0.027311122	1.121839117	0.262858434	0.814768529	0.126685435	-0.095617861	0.348988731	FALSE
FC	ACCsup_l	tPuL_l	ACCsup_l-tPuL_l	0.053530718	0.027727279	0.025803439	1.122557788	0.262536019	0.814768529	0.126040118	-0.096260976	0.348341213	FALSE
FC	tAV_r	CnF_r	tAV_r-CnF_r	-0.011660153	0.01303197	-0.024692122	-1.120636366	0.263550701	0.814842977	-0.132023771	-0.354345712	0.09029817	FALSE
FC	TPOsup_l	tIL_r	TPOsup_l-tIL_r	0.064434899	0.034972043	0.029462856	1.120380991	0.263647772	0.814842977	0.131704057	-0.090616745	0.35402486	FALSE
FC	IFGorb_l	CAU_r	IFGorb_l-CAU_r	0.022563528	0.054880451	-0.032316923	-1.119518528	0.2640162	0.814842977	-0.131643397	-0.353963984	0.09067719	FALSE
FC	SPG_r	ANG_l	SPG_r-ANG_l	-0.289182254	-0.323751702	0.034569448	1.118594045	0.264379077	0.814842977	0.1307372	-0.091580177	0.353054577	FALSE
FC	PreCG_l	tPuI_r	PreCG_l-tPuI_r	0.020911525	-0.005548041	0.026459566	1.117958083	0.264649387	0.814842977	0.130644257	-0.091672792	0.352961306	FALSE
FC	IFGoperc_r	HIP_r	IFGoperc_r-HIP_r	-0.264642773	-0.298213542	0.033570768	1.119429267	0.264009118	0.814842977	0.130449145	-0.091867217	0.352765506	FALSE
FC	OFClat_l	CERCRU1_r	OFClat_l-CERCRU1_r	0.180251695	0.214622421	-0.034370727	-1.119603832	0.263933983	0.814842977	-0.130446396	-0.352762748	0.091869956	FALSE
FC	SOG_r	VER8	SOG_r-VER8	0.008962473	0.040892498	-0.031930026	-1.120551755	0.26350715	0.814842977	-0.129895657	-0.352210073	0.092418759	FALSE
FC	REC_l	ACCsub_l	REC_l-ACCsub_l	0.297253292	0.329039042	-0.03178575	-1.118000144	0.264602379	0.814842977	-0.129855149	-0.352169423	0.092459125	FALSE
FC	IPG_l	tIL_l	IPG_l-tIL_l	-0.020701133	0.005351417	-0.02605255	-1.120618138	0.263474745	0.814842977	-0.129783171	-0.352097193	0.09253085	FALSE
FC	SMA_l	CER3_r	SMA_l-CER3_r	-0.04785933	-0.020165341	-0.027693989	-1.119218049	0.264062698	0.814842977	-0.129399167	-0.351711845	0.092913512	FALSE
FC	tPuI_r	CnF_r	tPuI_r-CnF_r	0.04316902	0.018830053	0.024338967	1.1185013	0.264365318	0.814842977	0.129238558	-0.093073559	0.351550675	FALSE
FC	tVPL_l	PCRtA_r	tVPL_l-PCRtA_r	0.039760812	0.015712186	0.024048626	1.118926052	0.264180561	0.814842977	0.129174425	-0.093137469	0.351486319	FALSE
FC	LING_r	STG_l	LING_r-STG_l	0.043250582	0.077118931	-0.033868349	-1.119398046	0.263973233	0.814842977	-0.129037981	-0.351349399	0.093273437	FALSE
FC	SMA_r	MiTg_PBG_r	SMA_r-MiTg_PBG_r	0.007438423	-0.01787488	0.025313304	1.119135036	0.264085556	0.814842977	0.129018388	-0.093292962	0.351329738	FALSE
FC	CAU_l	ACCpre_l	CAU_l-ACCpre_l	0.237173283	0.26477314	-0.027599856	-1.119335819	0.263990036	0.814842977	-0.128734713	-0.351045076	0.09357565	FALSE
FC	PAL_l	tAV_r	PAL_l-tAV_r	0.077277724	0.04700052	0.030277204	1.118427844	0.26437851	0.814842977	0.128684584	-0.093625604	0.350994773	FALSE
FC	CAL_r	ACCsup_r	CAL_r-ACCsup_r	-0.039359722	-0.009016102	-0.03034362	-1.120410572	0.263520255	0.814842977	-0.128463262	-0.350772683	0.093846158	FALSE
FC	SFGmedial_l	tLP_l	SFGmedial_l-tLP_l	0.045281828	0.071670818	-0.026388991	-1.118063555	0.264526617	0.814842977	-0.128420044	-0.350729314	0.093889226	FALSE
FC	PCC_r	iMRt_r	PCC_r-iMRt_r	0.023714719	-0.002430898	0.026145617	1.119304588	0.263986489	0.814842977	0.128197363	-0.094111135	0.350505862	FALSE
FC	ION_r	mRt_l	ION_r-mRt_l	0.015268197	0.039872059	-0.024603862	-1.12023244	0.26358627	0.814842977	-0.128126193	-0.350434445	0.09418206	FALSE
FC	FFG_r	MTG_l	FFG_r-MTG_l	-0.129325933	-0.095958375	-0.033367558	-1.119986227	0.263690631	0.814842977	-0.128086011	-0.350394125	0.094222102	FALSE
FC	CUN_l	HES_l	CUN_l-HES_l	-0.015099228	0.015021421	-0.030120649	-1.121115265	0.263202357	0.814842977	-0.12793745	-0.35024505	0.09437015	FALSE
FC	PCUN_l	tPuA_l	PCUN_l-tPuA_l	0.002967936	-0.021895	0.024862935	1.11960859	0.263847957	0.814842977	0.127931287	-0.094376291	0.350238866	FALSE
FC	ACCsub_r	PAG	ACCsub_r-PAG	-0.002796373	0.023270155	-0.026066528	-1.118062834	0.264509901	0.814842977	-0.127871887	-0.35017926	0.094435487	FALSE
FC	CAU_l	TPOsup_r	CAU_l-TPOsup_r	-0.138556735	-0.107055495	-0.03150124	-1.117655971	0.264682282	0.814842977	-0.127788567	-0.350095653	0.094518519	FALSE
FC	MOG_r	PUT_r	MOG_r-PUT_r	-0.097030911	-0.068987206	-0.028043705	-1.118292204	0.264405155	0.814842977	-0.127665035	-0.349971695	0.094641625	FALSE
FC	CERCRU2_l	PTg_r	CERCRU2_l-PTg_r	0.024262423	-0.001666307	0.02592873	1.11985135	0.263735427	0.814842977	0.127645623	-0.09466097	0.349952217	FALSE
FC	VER6	tPuL_l	VER6-tPuL_l	-0.034940998	-0.007887103	-0.027053895	-1.117701609	0.264656209	0.814842977	-0.127572276	-0.349878617	0.094734064	FALSE
FC	ACCsup_r	VMH_r	ACCsup_r-VMH_r	0.036541835	0.009585231	0.026956604	1.1203692	0.26350677	0.814842977	0.127410616	-0.094895168	0.349716399	FALSE
FC	PCC_r	tPuI_l	PCC_r-tPuI_l	-0.009543608	0.015091688	-0.024635296	-1.117742115	0.264631349	0.814842977	-0.127316373	-0.349621833	0.094989087	FALSE
FC	IPG_l	PHN_l	IPG_l-PHN_l	-0.00300212	-0.026819375	0.023817255	1.117956706	0.264531094	0.814842977	0.127031043	-0.095273437	0.349335523	FALSE
FC	SMA_l	VER9	SMA_l-VER9	-0.110439898	-0.078546648	-0.03189325	-1.118688704	0.264215737	0.814842977	-0.126991928	-0.349296274	0.095312417	FALSE
FC	PCUN_r	SubC_l	PCUN_r-SubC_l	-0.001079977	-0.025114711	0.024034734	1.120439463	0.263463395	0.814842977	0.126924203	-0.09537991	0.349228317	FALSE
FC	PreCG_l	ACCsup_r	PreCG_l-ACCsup_r	-0.054906997	-0.088197145	0.033290148	1.117889963	0.264552191	0.814842977	0.126754138	-0.095549393	0.349057669	FALSE
FC	TPOsup_r	VER4_5	TPOsup_r-VER4_5	-0.089419975	-0.058413161	-0.031006814	-1.119578268	0.263819799	0.814842977	-0.126441889	-0.348744353	0.095860575	FALSE
FC	CER10_r	SOC_r	CER10_r-SOC_r	0.028129365	0.057838889	-0.029709523	-1.120835547	0.263280184	0.814842977	-0.126389094	-0.348691377	0.09591319	FALSE
FC	VER7	SN_r	VER7-SN_r	-0.030426449	-0.00217673	-0.02824972	-1.118576596	0.264246631	0.814842977	-0.126338766	-0.348640878	0.095963346	FALSE
FC	CERCRU1_r	tMDm_r	CERCRU1_r-tMDm_r	-0.099293787	-0.134345385	0.035051598	1.118121459	0.264437982	0.814842977	0.126182493	-0.096119086	0.348484072	FALSE
FC	SOG_l	CnF_r	SOG_l-CnF_r	-0.016095257	0.006922852	-0.023018109	-1.120367581	0.26347262	0.814842977	-0.126066434	-0.348367618	0.09623475	FALSE
FC	AHA_r	AHA_l	AHA_r-AHA_l	0.088912783	0.119911473	-0.03099869	-1.117989173	0.264476545	0.814842977	-0.125413642	-0.34771261	0.096885325	FALSE
FC	SFGmedial_l	PUT_r	SFGmedial_l-PUT_r	-0.007793887	-0.037737815	0.029943928	1.118865624	0.264100504	0.814842977	0.125398894	-0.096900024	0.347697812	FALSE
FC	AHA_r	LDTg_CGPn_r	AHA_r-LDTg_CGPn_r	0.007379523	0.034602226	-0.027222702	-1.11746838	0.264691219	0.814842977	-0.125012049	-0.347309659	0.09728556	FALSE
FC	LING_l	PUT_l	LING_l-PUT_l	-0.079195173	-0.04858501	-0.030610163	-1.119234917	0.263931273	0.814842977	-0.124868529	-0.347165655	0.097428596	FALSE
FC	isRt_r	VSM_r	isRt_r-VSM_r	0.026594206	0.002614595	0.02397961	1.117394761	0.264714036	0.814842977	0.12458115	-0.097715007	0.346877308	FALSE
FC	OFCpost_r	MiTg_PBG_l	OFCpost_r-MiTg_PBG_l	-0.003858633	0.019973487	-0.02383212	-1.11797675	0.264464266	0.814842977	-0.124567771	-0.346863884	0.097728341	FALSE
FC	VER7	tPuL_l	VER7-tPuL_l	-0.023567784	0.004416181	-0.027983966	-1.117413605	0.26478267	0.81495011	-0.127660966	-0.349967612	0.09464568	FALSE
FC	CER6_r	LG_r	CER6_r-LG_r	-0.01109981	0.02161617	-0.032715981	-1.117239796	0.264946194	0.815015671	-0.130304978	-0.352620832	0.092010876	FALSE
FC	tMDl_r	PHN_l	tMDl_r-PHN_l	0.0464079	0.021190358	0.025217542	1.117320874	0.26487986	0.815015671	0.129429897	-0.092882889	0.351742682	FALSE
FC	CER9_l	SC_r	CER9_l-SC_r	0.070875877	0.098551152	-0.027675275	-1.117152954	0.264917958	0.815015671	-0.128407797	-0.350717025	0.09390143	FALSE
FC	LING_r	PnO_PnC_l	LING_r-PnO_PnC_l	0.037556469	0.011382859	0.02617361	1.11705753	0.264938237	0.815015671	0.127740957	-0.094565965	0.350047879	FALSE
FC	ITG_r	tVPL_l	ITG_r-tVPL_l	-0.080429614	-0.051314845	-0.029114769	-1.116889444	0.265006963	0.815015671	-0.12762137	-0.34992788	0.094685139	FALSE
FC	MOG_r	IC_l	MOG_r-IC_l	-0.056345877	-0.03062985	-0.025716027	-1.116860848	0.264974392	0.815015671	-0.125983968	-0.348284871	0.096316935	FALSE
FC	DR	SN_r	DR-SN_r	0.028459198	0.000608844	0.027850354	1.116588008	0.265178071	0.815134426	0.128919115	-0.093391889	0.351230119	FALSE
FC	CER6_l	SC_l	CER6_l-SC_l	0.069025916	0.043069847	0.025956069	1.116502689	0.265214763	0.815134426	0.128916975	-0.093394022	0.351227971	FALSE
FC	IFGtriang_r	SPG_l	IFGtriang_r-SPG_l	-0.052281582	-0.087117255	0.034835674	1.116714858	0.265097426	0.815134426	0.128120458	-0.094187774	0.350428691	FALSE
FC	PUT_r	SubC_r	PUT_r-SubC_r	0.003935878	0.029336349	-0.025400471	-1.116354567	0.265211282	0.815134426	-0.126720114	-0.349023529	0.095583301	FALSE
FC	CERCRU1_l	VER10	CERCRU1_l-VER10	0.081750985	0.049040553	0.032710432	1.116485451	0.265151086	0.815134426	0.126576604	-0.09572632	0.348879528	FALSE
FC	ACCsub_l	mRt_r	ACCsub_l-mRt_r	0.007283645	-0.018888525	0.026172171	1.116082277	0.265339681	0.815414328	0.127119872	-0.095184913	0.349424656	FALSE
FC	IPG_r	SN_l	IPG_r-SN_l	-0.022202869	0.005721085	-0.027923954	-1.115938043	0.265398133	0.815489926	-0.12699196	-0.349296306	0.095312386	FALSE
FC	OFClat_l	tVA_r	OFClat_l-tVA_r	-0.058084562	-0.030323253	-0.027761309	-1.115332082	0.265801997	0.815610109	-0.131155717	-0.353474573	0.09116314	FALSE
FC	AMYG_r	MiTg_PBG_l	AMYG_r-MiTg_PBG_l	-0.001238676	0.022924977	-0.024163654	-1.115527099	0.265651029	0.815610109	-0.129368704	-0.351681275	0.092943868	FALSE
FC	STG_l	iMRt_l	STG_l-iMRt_l	0.049966264	0.027088482	0.022877781	1.115078797	0.265809671	0.815610109	0.128341684	-0.093967314	0.350650683	FALSE
FC	tMDm_r	mRt_r	tMDm_r-mRt_r	0.13328621	0.106771907	0.026514303	1.11573016	0.265526432	0.815610109	0.128270278	-0.094038473	0.350579029	FALSE
FC	OFClat_l	MiTg_PBG_l	OFClat_l-MiTg_PBG_l	-0.022418124	0.002212746	-0.02463087	-1.115105782	0.26577625	0.815610109	-0.127652745	-0.349959363	0.094653872	FALSE
FC	SFG_l	CAL_l	SFG_l-CAL_l	-0.231258452	-0.195879405	-0.035379047	-1.11522618	0.265710828	0.815610109	-0.127201331	-0.349506396	0.095103733	FALSE
FC	SOG_r	tLP_l	SOG_r-tLP_l	-0.067984401	-0.095363642	0.027379241	1.115434848	0.265611744	0.815610109	0.126882161	-0.095421809	0.34918613	FALSE
FC	PCC_r	PUT_r	PCC_r-PUT_r	-0.048890028	-0.078069368	0.02917934	1.115540113	0.265563629	0.815610109	0.126783222	-0.095520409	0.349086852	FALSE
FC	tMDm_r	LDTg_CGPn_r	tMDm_r-LDTg_CGPn_r	0.035601264	0.007693043	0.027908221	1.11568748	0.26549931	0.815610109	0.126752471	-0.095551054	0.349055997	FALSE
FC	MTG_r	CER10_l	MTG_r-CER10_l	-0.064758915	-0.036313862	-0.028445053	-1.115050445	0.265740218	0.815610109	-0.125455052	-0.34775416	0.096844056	FALSE
FC	VER9	iMRt_l	VER9-iMRt_l	0.077123503	0.104085889	-0.026962386	-1.115033845	0.265738974	0.815610109	-0.1250907	-0.347388576	0.097207175	FALSE
FC	OFCpost_r	tIL_r	OFCpost_r-tIL_r	0.046340485	0.01750549	0.028834995	1.115008202	0.265865082	0.815676239	0.129084069	-0.09322751	0.351395648	FALSE
FC	MFG_r	RN_l	MFG_r-RN_l	-0.047941262	-0.021154961	-0.026786301	-1.113110665	0.266791762	0.815726111	-0.131855528	-0.354176869	0.090465814	FALSE
FC	SFG_l	OFCmed_l	SFG_l-OFCmed_l	0.061171703	0.09766234	-0.036490637	-1.108401473	0.268781925	0.815726111	-0.13047981	-0.352796279	0.09183666	FALSE
FC	OLF_l	tVA_r	OLF_l-tVA_r	-0.048047996	-0.017494072	-0.030553925	-1.108422883	0.268748166	0.815726111	-0.129854436	-0.352168708	0.092459835	FALSE
FC	ACCpre_r	isRt_r	ACCpre_r-isRt_r	-0.017527892	0.006270561	-0.023798453	-1.111556407	0.267385689	0.815726111	-0.129830835	-0.352145024	0.092483354	FALSE
FC	tMDm_l	CnF_l	tMDm_l-CnF_l	0.056482517	0.032373371	0.024109146	1.113440539	0.266558452	0.815726111	0.129531007	-0.092782132	0.351844146	FALSE
FC	Nacc_r	CERCRU2_r	Nacc_r-CERCRU2_r	0.044320223	0.075047918	-0.030727695	-1.111204042	0.267525488	0.815726111	-0.129479049	-0.351792007	0.092833908	FALSE
FC	Nacc_r	tVPL_r	Nacc_r-tVPL_r	0.027915849	0.000876643	0.027039206	1.109770784	0.268133945	0.815726111	0.129102189	-0.093209452	0.351413831	FALSE
FC	IFGorb_r	PnO_PnC_r	IFGorb_r-PnO_PnC_r	-0.027934827	-0.000419082	-0.027515745	-1.111564364	0.267351634	0.815726111	-0.128990697	-0.35130195	0.093320557	FALSE
FC	MFG_l	tMDm_l	MFG_l-tMDm_l	0.005324809	0.034107761	-0.028782952	-1.112185269	0.267082127	0.815726111	-0.12897759	-0.351288797	0.093333618	FALSE
FC	PHG_r	ION_r	PHG_r-ION_r	0.032285601	0.002483581	0.029802021	1.11453917	0.266061866	0.815726111	0.128916863	-0.093394133	0.351227859	FALSE
FC	MTG_l	ACCsup_l	MTG_l-ACCsup_l	-0.110589015	-0.078028668	-0.032560346	-1.113675727	0.266427466	0.815726111	-0.12869704	-0.351007271	0.093613192	FALSE
FC	SFGmedial_r	CnF_r	SFGmedial_r-CnF_r	-0.036149714	-0.011185093	-0.024964621	-1.114358033	0.266127524	0.815726111	-0.128545142	-0.350854846	0.093764562	FALSE
FC	SMA_l	PHN_r	SMA_l-PHN_r	0.001862341	-0.022624134	0.024486475	1.113429791	0.266524961	0.815726111	0.128434869	-0.093874452	0.350744191	FALSE
FC	PUT_r	HES_l	PUT_r-HES_l	0.160283813	0.193306073	-0.03302226	-1.111041724	0.267556949	0.815726111	-0.128377699	-0.350686822	0.093931424	FALSE
FC	isRt_r	VTA_PBP_l	isRt_r-VTA_PBP_l	0.041091957	0.017049667	0.024042289	1.110092875	0.267963098	0.815726111	0.128217324	-0.094091244	0.350525892	FALSE
FC	CAL_r	PAL_l	CAL_r-PAL_l	-0.019571369	0.009124233	-0.028695601	-1.113534366	0.266471015	0.815726111	-0.128169886	-0.35047829	0.094138518	FALSE
FC	TPOmid_r	MG_r	TPOmid_r-MG_r	0.048492147	0.022667234	0.025824912	1.112387525	0.266959125	0.815726111	0.127927847	-0.09437972	0.350235414	FALSE
FC	CER3_l	tIL_l	CER3_l-tIL_l	0.024596406	-0.002028029	0.026624435	1.111669438	0.267267358	0.815726111	0.127846745	-0.094460542	0.350154032	FALSE
FC	PCUN_r	ITG_r	PCUN_r-ITG_r	-0.118101158	-0.086147922	-0.031953236	-1.111914138	0.267159999	0.815726111	-0.1278031	-0.350110236	0.094504036	FALSE
FC	CUN_l	PCL_r	CUN_l-PCL_r	0.023498701	-0.013694392	0.037193093	1.110387952	0.267819616	0.815726111	0.127750785	-0.094556171	0.35005774	FALSE
FC	TPOsup_r	VSM_r	TPOsup_r-VSM_r	-0.006759509	-0.032507345	0.025747836	1.11467365	0.265962665	0.815726111	0.127653382	-0.094653238	0.349960001	FALSE
FC	PoCG_r	MnR	PoCG_r-MnR	-0.025859693	-0.00076225	-0.025097443	-1.110503162	0.267765917	0.815726111	-0.127634949	-0.349941505	0.094671608	FALSE
FC	SFG_r	tMDm_r	SFG_r-tMDm_r	-0.048832036	-0.019690611	-0.029141425	-1.108425544	0.268667055	0.815726111	-0.127610047	-0.349916518	0.094696423	FALSE
FC	ACCsup_r	MPB_l	ACCsup_r-MPB_l	0.027253755	0.050977465	-0.023723709	-1.108857234	0.268474569	0.815726111	-0.127458688	-0.349764637	0.094847262	FALSE
FC	CER9_l	TMN_r	CER9_l-TMN_r	-0.022515556	0.006635556	-0.029151112	-1.113782361	0.266341249	0.815726111	-0.127452996	-0.349758926	0.094852933	FALSE
FC	OFCpost_l	tMDm_l	OFCpost_l-tMDm_l	0.101007059	0.071565185	0.029441874	1.112592722	0.266853715	0.815726111	0.127399851	-0.094905896	0.349705597	FALSE
FC	SPG_l	VER3	SPG_l-VER3	-0.114316423	-0.086435679	-0.027880744	-1.113127992	0.266619486	0.815726111	-0.127306802	-0.349612229	0.094998625	FALSE
FC	CAL_r	PAL_r	CAL_r-PAL_r	-0.003251773	0.02566663	-0.028918404	-1.113974865	0.266253469	0.815726111	-0.127298743	-0.349604142	0.095006657	FALSE
FC	ITG_l	TMN_r	ITG_l-TMN_r	0.070213135	0.041742652	0.028470483	1.109078295	0.268373371	0.815726111	0.127295829	-0.09500956	0.349601218	FALSE
FC	STG_r	ION_l	STG_r-ION_l	0.053864801	0.028734968	0.025129832	1.113959124	0.266259263	0.815726111	0.127265292	-0.095039993	0.349570576	FALSE
FC	PFCventmed_l	PAL_l	PFCventmed_l-PAL_l	-0.01936768	-0.046412659	0.027044978	1.108956577	0.268424146	0.815726111	0.127229905	-0.095075258	0.349535067	FALSE
FC	STG_r	LH_l	STG_r-LH_l	-0.020948454	-0.046910814	0.02596236	1.111601637	0.26727661	0.815726111	0.12720689	-0.095098193	0.349511974	FALSE
FC	OFClat_r	iMRt_r	OFClat_r-iMRt_r	-0.039703584	-0.06637517	0.026671586	1.111019683	0.267527155	0.815726111	0.127159175	-0.095145744	0.349464095	FALSE
FC	TPOsup_r	CERCRU2_l	TPOsup_r-CERCRU2_l	-0.223908611	-0.189622915	-0.034285696	-1.110472168	0.267760628	0.815726111	-0.127035821	-0.349340317	0.095268676	FALSE
FC	IFGtriang_r	LG_l	IFGtriang_r-LG_l	0.019492769	0.047813368	-0.028320599	-1.11254108	0.266864997	0.815726111	-0.127034164	-0.349338655	0.095270327	FALSE
FC	PUT_r	CER9_r	PUT_r-CER9_r	-0.057460973	-0.087872441	0.030411468	1.114208454	0.266144692	0.815726111	0.127029056	-0.095275417	0.349333529	FALSE
FC	SPG_l	LG_r	SPG_l-LG_r	-0.096080776	-0.067555523	-0.028525253	-1.112174114	0.267023127	0.815726111	-0.127015403	-0.349319829	0.095289023	FALSE
FC	ACCsup_r	Nacc_l	ACCsup_r-Nacc_l	0.066303483	0.092447415	-0.026143932	-1.112187057	0.267017072	0.815726111	-0.127000003	-0.349304377	0.09530437	FALSE
FC	OFCant_r	PHN_r	OFCant_r-PHN_r	0.019074326	-0.005930411	0.025004737	1.109189511	0.268312497	0.815726111	0.126889696	-0.095414299	0.349193692	FALSE
FC	MCC_l	ACCpre_l	MCC_l-ACCpre_l	0.376585718	0.346422984	0.030162735	1.110451463	0.267763857	0.815726111	0.126845051	-0.095458791	0.349148894	FALSE
FC	AMYG_l	tLP_r	AMYG_l-tLP_r	-0.053191216	-0.02302077	-0.030170446	-1.108117569	0.268773782	0.815726111	-0.126750319	-0.349053837	0.095553199	FALSE
FC	IFGorb_r	CER8_r	IFGorb_r-CER8_r	-0.190684581	-0.157043191	-0.03364139	-1.109883763	0.268005522	0.815726111	-0.126696255	-0.348999588	0.095607078	FALSE
FC	OFCant_r	HIP_r	OFCant_r-HIP_r	-0.046323575	-0.076364394	0.030040819	1.111281192	0.267399133	0.815726111	0.1266628	-0.095640418	0.348966019	FALSE
FC	PCL_l	PTg_r	PCL_l-PTg_r	-0.057606596	-0.03319695	-0.024409646	-1.113954649	0.266241616	0.815726111	-0.126586672	-0.34888963	0.095716287	FALSE
FC	STG_r	PMnR	STG_r-PMnR	-0.008093357	-0.031677107	0.023583751	1.108801227	0.26846942	0.815726111	0.126501086	-0.09580158	0.348803752	FALSE
FC	PnO_PnC_l	VTA_PBP_l	PnO_PnC_l-VTA_PBP_l	0.032148704	0.059933176	-0.027784472	-1.110901535	0.26755707	0.815726111	-0.126439046	-0.3487415	0.095863408	FALSE
FC	tLP_l	tPuL_r	tLP_l-tPuL_r	0.091100229	0.067176384	0.023923845	1.112197471	0.266995762	0.815726111	0.126416576	-0.095885801	0.348718953	FALSE
FC	ARC_l	PTg_l	ARC_l-PTg_l	-0.017681855	-0.043592897	0.025911043	1.11113762	0.267450696	0.815726111	0.126290837	-0.096011111	0.348592785	FALSE
FC	ION_l	RN_l	ION_l-RN_l	0.045581815	0.019148987	0.026432829	1.110109531	0.267895626	0.815726111	0.126279989	-0.096021922	0.348581901	FALSE
FC	CER6_r	VER3	CER6_r-VER3	0.133901692	0.1033958	0.030505893	1.110517107	0.267718286	0.815726111	0.126252652	-0.096049166	0.348554471	FALSE
FC	SMA_l	VMH_r	SMA_l-VMH_r	-0.02397522	0.001020023	-0.024995243	-1.109324419	0.268234606	0.815726111	-0.126230932	-0.348532676	0.096070812	FALSE
FC	LG_l	LDTg_CGPn_l	LG_l-LDTg_CGPn_l	0.012866118	0.03985642	-0.026990303	-1.110659678	0.267655466	0.815726111	-0.126214083	-0.348515769	0.096087604	FALSE
FC	tLP_l	RMg	tLP_l-RMg	0.027250169	0.002819133	0.024431036	1.10863024	0.268534209	0.815726111	0.126174707	-0.096126846	0.348476259	FALSE
FC	IPG_l	MG_r	IPG_l-MG_r	-0.047792457	-0.023589834	-0.024202623	-1.10909324	0.268332812	0.815726111	-0.126157643	-0.348459137	0.096143852	FALSE
FC	PreCG_r	tVA_l	PreCG_r-tVA_l	-0.132960991	-0.10152638	-0.031434611	-1.113536207	0.266409472	0.815726111	-0.126119003	-0.348420366	0.09618236	FALSE
FC	tMDl_l	SC_l	tMDl_l-SC_l	0.033334987	0.058124169	-0.024789182	-1.109050368	0.268349053	0.815726111	-0.126073689	-0.348374897	0.09622752	FALSE
FC	SMA_l	LPB_r	SMA_l-LPB_r	-0.017003056	0.009563372	-0.026566427	-1.112627995	0.26680001	0.815726111	-0.126060307	-0.34836147	0.096240856	FALSE
FC	CER8_l	ION_l	CER8_l-ION_l	0.120143932	0.092927231	0.027216701	1.109867619	0.267993997	0.815726111	0.126048422	-0.0962527	0.348349545	FALSE
FC	AMYG_l	LPB_l	AMYG_l-LPB_l	0.017002579	-0.00895245	0.025955029	1.111038242	0.267486716	0.815726111	0.126036744	-0.096264339	0.348337827	FALSE
FC	ROL_r	ACCsup_r	ROL_r-ACCsup_r	0.126656825	0.094911927	0.031744898	1.113474396	0.266429898	0.815726111	0.125879638	-0.09642091	0.348180187	FALSE
FC	tPuL_l	LG_r	tPuL_l-LG_r	0.01635357	0.041118657	-0.024765087	-1.108260407	0.268685394	0.815726111	-0.125840082	-0.348140496	0.096460332	FALSE
FC	STG_l	VSM_l	STG_l-VSM_l	0.010752032	0.033809394	-0.023057362	-1.110922472	0.267531012	0.815726111	-0.125820085	-0.348120431	0.096480261	FALSE
FC	IFGtriang_r	SMA_r	IFGtriang_r-SMA_r	0.123775326	0.158961713	-0.035186387	-1.110283835	0.267807165	0.815726111	-0.125808115	-0.348108421	0.09649219	FALSE
FC	ACCsup_r	STh_r	ACCsup_r-STh_r	0.135262587	0.108839431	0.026423155	1.111947187	0.267086413	0.815726111	0.12576498	-0.096535179	0.348065139	FALSE
FC	PCL_r	PCRtA_l	PCL_r-PCRtA_l	-0.020200437	-0.044895642	0.024695204	1.108246391	0.268686869	0.815726111	0.125670842	-0.096628997	0.347970682	FALSE
FC	SFGmedial_r	ACCsup_r	SFGmedial_r-ACCsup_r	0.318518549	0.285321162	0.033197387	1.108214966	0.26869967	0.815726111	0.125639646	-0.096660087	0.34793938	FALSE
FC	SMG_r	mRt_l	SMG_r-mRt_l	0.041615765	0.069037715	-0.02742195	-1.112345102	0.266909689	0.815726111	-0.125576705	-0.347876226	0.096722815	FALSE
FC	ACCsup_r	tPuI_r	ACCsup_r-tPuI_r	0.018875938	0.045394176	-0.026518238	-1.109551981	0.26811647	0.815726111	-0.125514075	-0.347813383	0.096785232	FALSE
FC	tVL_l	ROb	tVL_l-ROb	-0.001836133	0.023747665	-0.025583798	-1.112456418	0.266858459	0.815726111	-0.125449848	-0.347748938	0.096849242	FALSE
FC	CER4_5_r	CLi_RLi	CER4_5_r-CLi_RLi	0.035592956	0.007915406	0.02767755	1.111779646	0.267150781	0.815726111	0.125448578	-0.096850508	0.347747664	FALSE
FC	ITG_r	ACCsub_l	ITG_r-ACCsub_l	-0.092866329	-0.061158063	-0.031708266	-1.108328648	0.268640554	0.815726111	-0.125267124	-0.347565595	0.097031348	FALSE
FC	FFG_l	PHN_r	FFG_l-PHN_r	0.016617466	0.042932441	-0.026314975	-1.110158376	0.267847285	0.815726111	-0.125257126	-0.347555564	0.097041312	FALSE
FC	ACCpre_l	Ve_r	ACCpre_l-Ve_r	0.043252952	0.019501703	0.023751249	1.110862764	0.267539627	0.815726111	0.125140888	-0.097157157	0.347438933	FALSE
FC	LC_l	PAG	LC_l-PAG	0.047150892	0.074062104	-0.026911212	-1.110712048	0.267603226	0.815726111	-0.125074912	-0.347372734	0.09722291	FALSE
FC	tVA_l	TMN_r	tVA_l-TMN_r	-0.023886973	0.005179388	-0.029066361	-1.108283739	0.268653732	0.815726111	-0.125016938	-0.347314564	0.097280689	FALSE
FC	OLF_r	PCUN_r	OLF_r-PCUN_r	-0.009553245	0.019357786	-0.028911032	-1.10817301	0.268699825	0.815726111	-0.124938126	-0.347235486	0.097359234	FALSE
FC	IPG_l	LH_r	IPG_l-LH_r	-0.036285981	-0.061270864	0.024984884	1.108281717	0.26864852	0.815726111	0.124766992	-0.097529791	0.347063775	FALSE
FC	TPOsup_l	tLP_r	TPOsup_l-tLP_r	-0.037067372	-0.06436649	0.027299118	1.113800618	0.266260672	0.815726111	0.124666621	-0.097629825	0.346963066	FALSE
FC	MFG_l	ACCsub_r	MFG_l-ACCsub_r	-0.040872772	-0.07032579	0.029453019	1.112533769	0.266806396	0.815726111	0.124646266	-0.097650111	0.346942642	FALSE
FC	CER8_l	PHN_r	CER8_l-PHN_r	-0.019250682	-0.046598102	0.02734742	1.108430926	0.268580871	0.815726111	0.124642707	-0.097653658	0.346939072	FALSE
FC	ANG_r	PnO_PnC_r	ANG_r-PnO_PnC_r	-0.028048286	-0.004065027	-0.023983259	-1.108459509	0.268563405	0.815726111	-0.124422523	-0.346718147	0.097873102	FALSE
FC	VER1_2	RPa	VER1_2-RPa	0.035955857	0.010430593	0.025525264	1.113587557	0.266342576	0.815726111	0.124185412	-0.098109416	0.346480241	FALSE
FC	tVPL_l	tPuL_r	tVPL_l-tPuL_r	0.125088917	0.099312364	0.025776553	1.113168545	0.266522433	0.815726111	0.124152065	-0.098142652	0.346446782	FALSE
FC	TMN_r	VSM_r	TMN_r-VSM_r	0.014977856	-0.011540164	0.02651802	1.107894389	0.268793436	0.815726111	0.123727655	-0.098565642	0.346020951	FALSE
FC	VMH_l	PMnR	VMH_l-PMnR	-0.001703952	-0.025813825	0.024109873	1.11361886	0.266302935	0.815726111	0.122602694	-0.099686861	0.344892249	FALSE
FC	OFCmed_l	ITG_l	OFCmed_l-ITG_l	0.288621121	0.253681899	0.034939222	1.112513689	0.266776433	0.815726111	0.122452479	-0.099836579	0.344741537	FALSE
FC	tPuI_l	LH_l	tPuI_l-LH_l	0.000972694	0.027017327	-0.026044633	-1.108118727	0.268828523	0.815729828	-0.128438002	-0.350747334	0.093871331	FALSE
FC	IFGoperc_l	FFG_l	IFGoperc_l-FFG_l	0.069778317	0.037359933	0.032418384	1.107941998	0.268875668	0.81577013	0.127560539	-0.094745761	0.349866839	FALSE
FC	MnR	SN_l	MnR-SN_l	0.007278235	0.03442277	-0.027144535	-1.10774082	0.269034852	0.815879559	-0.12958375	-0.351897074	0.092729573	FALSE
FC	CER9_l	STh_l	CER9_l-STh_l	-0.018086457	0.010705171	-0.028791628	-1.107681033	0.268960318	0.815879559	-0.126644827	-0.348947984	0.09565833	FALSE
FC	PCL_r	PnO_PnC_r	PCL_r-PnO_PnC_r	-0.036499212	-0.06360426	0.027105048	1.107196422	0.26913799	0.815879559	0.125488485	-0.096810736	0.347787706	FALSE
FC	LG_l	SC_l	LG_l-SC_l	0.065123085	0.039672739	0.025450346	1.107360157	0.26906064	0.815879559	0.125252752	-0.097045671	0.347551176	FALSE
FC	CUN_r	MPB_r	CUN_r-MPB_r	-0.049215384	-0.024965789	-0.024249594	-1.107123546	0.269148811	0.815879559	-0.12466884	-0.346965293	0.097627612	FALSE
FC	IFGoperc_l	VMH_l	IFGoperc_l-VMH_l	0.027316854	0.001521393	0.025795461	1.107494024	0.268982564	0.815879559	0.124439475	-0.097856206	0.346735156	FALSE
FC	CER10_r	ARC_l	CER10_r-ARC_l	0.032100904	-0.00095027	0.033051173	1.107192387	0.269109985	0.815879559	0.124286398	-0.098008769	0.346581566	FALSE
FC	SFG_l	CAU_l	SFG_l-CAU_l	0.172878925	0.206721818	-0.033842893	-1.107363123	0.269209236	0.815951493	-0.129840088	-0.352154309	0.092474133	FALSE
FC	tPuL_l	SubC_r	tPuL_l-SubC_r	0.007205023	0.031949015	-0.024743992	-1.106988374	0.269303736	0.815951493	-0.127951315	-0.350258963	0.094356333	FALSE
FC	tLP_l	IC_l	tLP_l-IC_l	0.042979057	0.016133167	0.02684589	1.106577466	0.269452656	0.815951493	0.127039264	-0.095265244	0.349343772	FALSE
FC	SMG_r	tLP_r	SMG_r-tLP_r	0.050088707	0.077241292	-0.027152585	-1.10669425	0.269390948	0.815951493	-0.126690773	-0.348994087	0.095612541	FALSE
FC	OFCmed_l	ACCsub_l	OFCmed_l-ACCsub_l	0.020515643	0.05163863	-0.031122987	-1.106400633	0.269503127	0.815951493	-0.126169252	-0.348470786	0.096132282	FALSE
FC	SPG_r	VER10	SPG_r-VER10	-0.095607179	-0.067598609	-0.02800857	-1.106355271	0.269511251	0.815951493	-0.125762797	-0.348062948	0.096537355	FALSE
FC	CER10_r	ION_r	CER10_r-ION_r	0.050507409	0.079392033	-0.028884625	-1.106581711	0.269411648	0.815951493	-0.125723498	-0.348023516	0.09657652	FALSE
FC	PAL_l	MPB_l	PAL_l-MPB_l	0.008236097	-0.017139213	0.02537531	1.106823621	0.269295457	0.815951493	0.125316779	-0.09698186	0.347615419	FALSE
FC	ACCpre_r	LDTg_CGPn_r	ACCpre_r-LDTg_CGPn_r	0.036475169	0.060091808	-0.023616638	-1.106399659	0.269452831	0.815951493	-0.124223587	-0.346518543	0.09807137	FALSE
FC	MFG_r	tPuI_l	MFG_r-tPuI_l	-0.065165984	-0.040553784	-0.0246122	-1.106270047	0.269481598	0.815951493	-0.122867812	-0.345158245	0.099422622	FALSE
FC	SPG_l	LH_r	SPG_l-LH_r	-0.034150227	-0.062691948	0.02854172	1.10654768	0.269561656	0.815994897	0.12975833	-0.092555604	0.352072265	FALSE
FC	tVPL_l	CnF_r	tVPL_l-CnF_r	-0.00354389	0.021818485	-0.025362375	-1.10620189	0.269627205	0.815994897	-0.127379088	-0.349684763	0.094926588	FALSE
FC	HIP_r	FFG_r	HIP_r-FFG_r	-0.022373559	0.00879372	-0.03116728	-1.106196378	0.269605202	0.815994897	-0.126609186	-0.348912221	0.09569385	FALSE
FC	STG_r	VER8	STG_r-VER8	-0.002888335	0.027285564	-0.030173898	-1.105925197	0.269779262	0.816265222	-0.12830174	-0.350610601	0.09400712	FALSE
FC	tLP_l	LDTg_CGPn_r	tLP_l-LDTg_CGPn_r	0.034863482	0.01080034	0.024063142	1.105748859	0.269784296	0.816265222	0.126080366	-0.096220865	0.348381598	FALSE
FC	IFGoperc_r	SMA_r	IFGoperc_r-SMA_r	0.252486768	0.286626687	-0.034139918	-1.105848702	0.269818809	0.816267123	-0.12847556	-0.350785023	0.093833902	FALSE
FC	MTG_r	mRt_r	MTG_r-mRt_r	0.013392073	-0.012707514	0.026099588	1.105442928	0.269886449	0.81636923	0.124948372	-0.097349023	0.347245766	FALSE
FC	tVA_l	isRt_r	tVA_l-isRt_r	-0.003308121	0.022301449	-0.025609569	-1.105650128	0.269978789	0.816443514	-0.130398809	-0.352714993	0.091917375	FALSE
FC	RMg	SOC_r	RMg-SOC_r	0.035821046	0.064751943	-0.028930897	-1.105298432	0.269962688	0.816443514	-0.125451151	-0.347750246	0.096847943	FALSE
FC	VER9	tLP_l	VER9-tLP_l	0.071746624	0.10131775	-0.029571126	-1.105297453	0.27006397	0.816535911	-0.128603041	-0.350912946	0.093706865	FALSE
FC	INS_l	PHN_l	INS_l-PHN_l	0.054418501	0.02877055	0.02564795	1.104967374	0.270077133	0.816535911	0.124285911	-0.098009255	0.346581076	FALSE
FC	MCC_r	CAU_r	MCC_r-CAU_r	0.019739059	0.051283271	-0.031544213	-1.104950902	0.270172506	0.816721757	-0.12737337	-0.349679026	0.094932286	FALSE
FC	ITG_r	CERCRU1_l	ITG_r-CERCRU1_l	0.074390951	0.111423106	-0.037032154	-1.104481551	0.270369647	0.816744552	-0.127139236	-0.349444088	0.095165615	FALSE
FC	OFClat_l	mRt_l	OFClat_l-mRt_l	0.016077239	-0.009346643	0.025423882	1.10475507	0.270236233	0.816744552	0.126700235	-0.095603112	0.349003581	FALSE
FC	ROL_l	IPG_l	ROL_l-IPG_l	-0.06041879	-0.091463548	0.031044758	1.104372029	0.270396776	0.816744552	0.126488562	-0.095814062	0.348791185	FALSE
FC	SC_l	SN_l	SC_l-SN_l	0.019988854	0.048399369	-0.028410515	-1.104315367	0.270417374	0.816744552	-0.126353983	-0.348656147	0.095948181	FALSE
FC	CER9_l	IC_r	CER9_l-IC_r	0.084385047	0.057848673	0.026536374	1.104439311	0.270348544	0.816744552	0.125857187	-0.096443285	0.34815766	FALSE
FC	IFGtriang_r	ROL_l	IFGtriang_r-ROL_l	-0.036650636	-0.071343256	0.03469262	1.104516941	0.270279876	0.816744552	0.124559894	-0.097736193	0.34685598	FALSE
FC	PCC_l	sMRt_r	PCC_l-sMRt_r	0.001455996	-0.021389569	0.022845565	1.104368338	0.270305142	0.816744552	0.12271942	-0.099570521	0.345009362	FALSE
FC	OFCpost_r	STh_l	OFCpost_r-STh_l	0.127022269	0.099176437	0.027845832	1.103975058	0.270594889	0.816871036	0.127262645	-0.09504263	0.34956792	FALSE
FC	PreCG_l	MG_l	PreCG_l-MG_l	0.068020604	0.039941757	0.028078847	1.104074322	0.270519045	0.816871036	0.126237929	-0.096063839	0.348539697	FALSE
FC	CER10_r	SN_r	CER10_r-SN_r	0.080054255	0.049462633	0.030591622	1.10394874	0.270568168	0.816871036	0.126048099	-0.096253023	0.34834922	FALSE
FC	tPuL_l	VSM_r	tPuL_l-VSM_r	0.000288402	0.023955671	-0.023667268	-1.103849495	0.270559446	0.816871036	-0.124092457	-0.346386974	0.09820206	FALSE
FC	SFG_l	VER3	SFG_l-VER3	-0.075451608	-0.043553537	-0.03189807	-1.10334323	0.271004556	0.816899677	-0.130800254	-0.353117854	0.091517346	FALSE
FC	PreCG_r	TPOmid_l	PreCG_r-TPOmid_l	-0.069663453	-0.104557355	0.034893902	1.103146168	0.271057684	0.816899677	0.129988448	-0.092326293	0.35230319	FALSE
FC	CER7b_r	DR	CER7b_r-DR	-0.019871023	-0.0468516	0.026980577	1.103941142	0.270654675	0.816899677	0.12855154	-0.093758186	0.350861267	FALSE
FC	PFCventmed_r	TPOmid_l	PFCventmed_r-TPOmid_l	0.326579358	0.358645834	-0.032066476	-1.103621328	0.270784457	0.816899677	-0.128273701	-0.350582464	0.094035062	FALSE
FC	OFCant_r	CER3_r	OFCant_r-CER3_r	-0.018521562	-0.045163978	0.026642416	1.10307309	0.271017652	0.816899677	0.128088544	-0.094219578	0.350396666	FALSE
FC	CAU_r	tMDl_r	CAU_r-tMDl_r	0.059864137	0.087598136	-0.027733999	-1.10315701	0.270944203	0.816899677	-0.127014598	-0.349319021	0.095289826	FALSE
FC	HIP_r	SPG_r	HIP_r-SPG_r	-0.118330318	-0.151748248	0.03341793	1.102959539	0.271016836	0.816899677	0.126589216	-0.095713752	0.348892183	FALSE
FC	tMDm_l	PnO_PnC_l	tMDm_l-PnO_PnC_l	0.063549982	0.091147328	-0.027597346	-1.103587833	0.270728771	0.816899677	-0.126149996	-0.348451464	0.096151473	FALSE
FC	PFCventmed_l	SOC_r	PFCventmed_l-SOC_r	-0.027398375	-0.050885124	0.023486749	1.103058335	0.270956857	0.816899677	0.126043835	-0.096257272	0.348344942	FALSE
FC	ROL_l	tPuI_l	ROL_l-tPuI_l	0.065624828	0.039784038	0.025840789	1.103506681	0.270748034	0.816899677	0.125598183	-0.09670141	0.347897776	FALSE
FC	ACCsup_r	tPuA_l	ACCsup_r-tPuA_l	0.006865097	0.033389413	-0.026524316	-1.102641019	0.271113031	0.816899677	-0.125132056	-0.347430071	0.097165959	FALSE
FC	LPB_l	MnR	LPB_l-MnR	0.011044493	0.035983286	-0.024938792	-1.102748514	0.271066061	0.816899677	-0.125131319	-0.347429332	0.097166693	FALSE
FC	MFG_r	PAG	MFG_r-PAG	-0.044917435	-0.01845531	-0.026462125	-1.102656413	0.271100484	0.816899677	-0.124915949	-0.347213235	0.097381336	FALSE
FC	CER10_l	tPuI_r	CER10_l-tPuI_r	0.003756558	0.030510801	-0.026754243	-1.102947757	0.270961785	0.816899677	-0.12446959	-0.346765372	0.097826193	FALSE
FC	PCC_l	MTG_r	PCC_l-MTG_r	0.161014733	0.1269598	0.034054933	1.103364681	0.270740276	0.816899677	0.122629651	-0.099659993	0.344919295	FALSE
FC	CERCRU2_r	ION_r	CERCRU2_r-ION_r	-0.001093577	-0.028766441	0.027672863	1.102687331	0.271245586	0.816979065	0.129658459	-0.092655126	0.351972044	FALSE
FC	MTG_l	CERCRU1_r	MTG_l-CERCRU1_r	0.017419851	0.055890279	-0.038470427	-1.102270045	0.271403023	0.816979065	-0.129002994	-0.35131429	0.093308302	FALSE
FC	VER10	TMN_l	VER10-TMN_l	0.030187419	0.000264487	0.029922932	1.102402824	0.271299554	0.816979065	0.127764096	-0.094542906	0.350071098	FALSE
FC	tPuI_r	tPuM_r	tPuI_r-tPuM_r	0.18381965	0.159116526	0.024703123	1.101721271	0.271580255	0.816979065	0.127248662	-0.095056566	0.349553889	FALSE
FC	IFGoperc_r	IOG_r	IFGoperc_r-IOG_r	-0.012081269	0.02118869	-0.033269958	-1.101691713	0.271561679	0.816979065	-0.126279452	-0.348581362	0.096022457	FALSE
FC	OLF_r	HIP_l	OLF_r-HIP_l	0.128155918	0.159094613	-0.030938695	-1.101670531	0.271564335	0.816979065	-0.12606497	-0.348366149	0.096236209	FALSE
FC	CER4_5_l	SN_l	CER4_5_l-SN_l	0.057773166	0.027213878	0.030559288	1.102195267	0.271327842	0.816979065	0.125834143	-0.096466251	0.348134537	FALSE
FC	PoCG_r	SMG_l	PoCG_r-SMG_l	0.127451165	0.164918665	-0.0374675	-1.101703588	0.271540099	0.816979065	-0.125739617	-0.34803969	0.096560456	FALSE
FC	MG_r	iMRt_l	MG_r-iMRt_l	-0.018471187	0.00718645	-0.025657636	-1.10199362	0.27140826	0.816979065	-0.125569185	-0.347868679	0.09673031	FALSE
FC	MCC_r	ARC_r	MCC_r-ARC_r	-0.026995017	-0.001687911	-0.025307106	-1.102425893	0.271213596	0.816979065	-0.125369372	-0.34766819	0.096929445	FALSE
FC	tMDm_l	PTg_l	tMDm_l-PTg_l	0.074338641	0.048587555	0.025751086	1.101843991	0.271466723	0.816979065	0.125325248	-0.096973421	0.347623916	FALSE
FC	STh_l	Ve_l	STh_l-Ve_l	-0.004754353	0.021090282	-0.025844635	-1.101616495	0.271552809	0.816979065	-0.124837929	-0.347134952	0.097459093	FALSE
FC	CUN_l	IOG_r	CUN_l-IOG_r	0.025907182	0.060929803	-0.035022621	-1.101756715	0.271468792	0.816979065	-0.123935124	-0.346229114	0.098358866	FALSE
FC	tVL_r	ARC_r	tVL_r-ARC_r	-0.036434807	-0.009764709	-0.026670098	-1.101520739	0.271619118	0.816993951	-0.125706254	-0.348006214	0.096593705	FALSE
FC	AHA_l	sMRt_r	AHA_l-sMRt_r	-0.018733893	0.009221633	-0.027955525	-1.101273318	0.271743695	0.817216851	-0.126242383	-0.348544166	0.0960594	FALSE
FC	SOG_r	VSM_l	SOG_r-VSM_l	-0.017800498	-0.043826325	0.026025827	1.101213453	0.271761071	0.817216851	0.125955232	-0.096345574	0.348256037	FALSE
FC	OFClat_r	HIP_l	OFClat_r-HIP_l	-0.022575086	0.009342507	-0.031917593	-1.101254117	0.271881452	0.817468416	-0.129841246	-0.352155471	0.092472979	FALSE
FC	OFCant_l	PHN_l	OFCant_l-PHN_l	0.048256947	0.019494462	0.028762484	1.100542005	0.272157772	0.817468416	0.128917491	-0.093393508	0.351228489	FALSE
FC	PoCG_r	PCUN_l	PoCG_r-PCUN_l	-0.088318392	-0.054564528	-0.033753864	-1.100247385	0.272255253	0.817468416	-0.128065377	-0.350373419	0.094242665	FALSE
FC	CAL_l	CUN_l	CAL_l-CUN_l	0.667548189	0.690973221	-0.023425032	-1.100258716	0.272229092	0.817468416	-0.127471204	-0.349777196	0.094834788	FALSE
FC	OFCant_l	VER1_2	OFCant_l-VER1_2	0.018836655	-0.007567223	0.026403878	1.100226472	0.272226609	0.817468416	0.126985786	-0.095318538	0.349290111	FALSE
FC	tMDl_l	tPuM_l	tMDl_l-tPuM_l	0.224161937	0.19476939	0.029392547	1.100208163	0.27220332	0.817468416	0.126015114	-0.096285895	0.348316123	FALSE
FC	CER7b_l	PMnR	CER7b_l-PMnR	0.03908934	0.012863735	0.026225605	1.10026727	0.27217668	0.817468416	0.125991427	-0.096309501	0.348292356	FALSE
FC	REC_l	IPG_r	REC_l-IPG_r	-0.243060144	-0.273722677	0.030662533	1.10073743	0.271967506	0.817468416	0.125888209	-0.096412368	0.348188787	FALSE
FC	TMN_l	MiTg_PBG_l	TMN_l-MiTg_PBG_l	0.019910653	-0.005473072	0.025383726	1.100298559	0.272146831	0.817468416	0.125453144	-0.096845957	0.347752245	FALSE
FC	PCL_l	tIL_l	PCL_l-tIL_l	0.108856654	0.08011822	0.028738434	1.100734441	0.271933675	0.817468416	0.124651543	-0.097644852	0.346947937	FALSE
FC	SOG_r	LDTg_CGPn_r	SOG_r-LDTg_CGPn_r	-0.073748744	-0.047577286	-0.026171458	-1.100397703	0.272072561	0.817468416	-0.124324917	-0.346620214	0.097970379	FALSE
FC	HIP_r	PnO_PnC_l	HIP_r-PnO_PnC_l	0.030857034	0.004778076	0.026078958	1.100324775	0.272094602	0.817468416	0.123927157	-0.098366806	0.346221121	FALSE
FC	IFGorb_r	tPuA_r	IFGorb_r-tPuA_r	-0.03279999	-0.008253733	-0.024546258	-1.09984678	0.272285869	0.817468416	-0.123145766	-0.345437122	0.099145591	FALSE
FC	PAL_l	VER6	PAL_l-VER6	-0.009105383	-0.039745748	0.030640365	1.099853299	0.272424698	0.817683086	0.127966592	-0.094341109	0.350274292	FALSE
FC	CER4_5_r	tAV_l	CER4_5_r-tAV_l	0.012319224	-0.014362555	0.026681779	1.099670311	0.2724592	0.817683086	0.126641761	-0.095661386	0.348944908	FALSE
FC	SPG_l	TMN_r	SPG_l-TMN_r	-0.051128993	-0.0796255	0.028496507	1.099636403	0.272433384	0.817683086	0.125327497	-0.096971179	0.347626172	FALSE
FC	isRt_r	RMg	isRt_r-RMg	0.002560004	0.025578245	-0.023018242	-1.099427134	0.272517615	0.81775652	-0.12506487	-0.347362658	0.097232918	FALSE
FC	CAU_l	iMRt_r	CAU_l-iMRt_r	-0.001073122	-0.027861339	0.026788217	1.099396265	0.272558057	0.817776012	0.125971906	-0.096328956	0.348272769	FALSE
FC	VER4_5	SOC_l	VER4_5-SOC_l	0.06546286	0.037866817	0.027596043	1.099389179	0.272602012	0.817806037	0.127217494	-0.095087626	0.349522614	FALSE
FC	SMA_l	iMRt_r	SMA_l-iMRt_r	-0.028991616	-0.00280372	-0.026187896	-1.099217553	0.272636859	0.817808732	-0.125984099	-0.348285003	0.096316805	FALSE
FC	PoCG_l	ACCsub_l	PoCG_l-ACCsub_l	0.003977028	-0.027893799	0.031870827	1.097528676	0.273482206	0.817820402	0.128892097	-0.093418813	0.351203007	FALSE
FC	IFGorb_l	VER4_5	IFGorb_l-VER4_5	-0.102366453	-0.13101032	0.028643867	1.098285632	0.273112879	0.817820402	0.12794157	-0.094366044	0.350249184	FALSE
FC	tIL_r	CnF_l	tIL_r-CnF_l	-0.023653725	0.001727093	-0.025380818	-1.096355807	0.273939151	0.817820402	-0.127290002	-0.349595371	0.095015367	FALSE
FC	SFGmedial_l	CERCRU1_l	SFGmedial_l-CERCRU1_l	-0.095221382	-0.12956974	0.034348358	1.096403386	0.273909227	0.817820402	0.127036117	-0.09526838	0.349340615	FALSE
FC	PFCventmed_r	iMRt_r	PFCventmed_r-iMRt_r	-0.027193039	-0.053420611	0.026227572	1.096419208	0.27389626	0.817820402	0.126863399	-0.095440506	0.349167304	FALSE
FC	ITG_r	CER3_r	ITG_r-CER3_r	-0.020534054	0.006843431	-0.027377485	-1.098979163	0.272765093	0.817820402	-0.126715808	-0.349019208	0.095587592	FALSE
FC	OFCpost_r	PCL_l	OFCpost_r-PCL_l	-0.028912691	-0.062830336	0.033917645	1.096406262	0.273891429	0.817820402	0.126554183	-0.095748664	0.348857031	FALSE
FC	TMN_r	isRt_r	TMN_r-isRt_r	0.009337152	0.033092522	-0.02375537	-1.096248684	0.27395655	0.817820402	-0.126425944	-0.348728353	0.095876465	FALSE
FC	STG_r	ACCsub_l	STG_r-ACCsub_l	0.087959902	0.056099794	0.031860109	1.096584732	0.273806711	0.817820402	0.126370968	-0.095931254	0.34867319	FALSE
FC	VER4_5	VTA_PBP_r	VER4_5-VTA_PBP_r	0.064768802	0.036594756	0.028174046	1.096830419	0.273697442	0.817820402	0.126337775	-0.095964334	0.348639883	FALSE
FC	MG_r	MPB_r	MG_r-MPB_r	0.031979831	0.005474636	0.026505195	1.096237721	0.27395747	0.817820402	0.126308143	-0.095993864	0.348610151	FALSE
FC	PreCG_l	ION_r	PreCG_l-ION_r	-0.050655844	-0.023524507	-0.027131337	-1.097495911	0.273401852	0.817820402	-0.126253665	-0.348555487	0.096048157	FALSE
FC	MPB_r	PnO_PnC_l	MPB_r-PnO_PnC_l	0.03217932	0.058952564	-0.026773244	-1.098048081	0.273156219	0.817820402	-0.126165373	-0.348466894	0.096136148	FALSE
FC	OFCmed_r	PCL_l	OFCmed_r-PCL_l	-0.046808538	-0.080006285	0.033197746	1.097418628	0.273429281	0.817820402	0.126049802	-0.096251325	0.348350929	FALSE
FC	PreCG_l	SN_l	PreCG_l-SN_l	-0.024480998	0.005534167	-0.030015165	-1.097868495	0.273231387	0.817820402	-0.126047134	-0.348348253	0.096253984	FALSE
FC	OFCant_r	IC_r	OFCant_r-IC_r	-0.038519671	-0.012595951	-0.02592372	-1.098362685	0.273008898	0.817820402	-0.125877689	-0.348178231	0.096422853	FALSE
FC	CER9_l	mRt_l	CER9_l-mRt_l	0.008540805	0.036686973	-0.028146168	-1.096167584	0.273971325	0.817820402	-0.125780682	-0.348080894	0.096519531	FALSE
FC	tMDl_l	VMH_l	tMDl_l-VMH_l	0.03741769	0.011506029	0.025911661	1.096849536	0.273670455	0.817820402	0.125759199	-0.096540941	0.348059338	FALSE
FC	PoCG_l	tPuL_l	PoCG_l-tPuL_l	0.067593845	0.041002617	0.026591229	1.098375096	0.272992763	0.817820402	0.125528342	-0.096771015	0.347827698	FALSE
FC	PFCventmed_r	CnF_r	PFCventmed_r-CnF_r	-0.014846101	0.009129969	-0.02397607	-1.098600553	0.272893162	0.817820402	-0.125508181	-0.347807469	0.096791107	FALSE
FC	CER3_l	iMRt_r	CER3_l-iMRt_r	0.036381694	0.061198378	-0.024816684	-1.097009374	0.273588938	0.817820402	-0.125394351	-0.347693253	0.096904551	FALSE
FC	CER10_r	tIL_l	CER10_r-tIL_l	-0.064239255	-0.036970334	-0.027268921	-1.098295998	0.273022577	0.817820402	-0.125363355	-0.347662153	0.096935442	FALSE
FC	MFG_l	tPuI_r	MFG_l-tPuI_r	-0.070219153	-0.045062478	-0.025156675	-1.09857224	0.272899572	0.817820402	-0.125304947	-0.347603546	0.096993653	FALSE
FC	SMG_r	tMDl_r	SMG_r-tMDl_r	0.125543445	0.151550258	-0.026006813	-1.097420528	0.273405106	0.817820402	-0.12529227	-0.347590827	0.097006287	FALSE
FC	tLP_l	tMDm_l	tLP_l-tMDm_l	0.216077118	0.187154792	0.028922326	1.09615229	0.273956744	0.817820402	0.125082569	-0.097215279	0.347380417	FALSE
FC	TPOsup_r	SOC_r	TPOsup_r-SOC_r	0.023366974	-0.002486011	0.025852985	1.098972691	0.272711896	0.817820402	0.124886535	-0.097410652	0.347183721	FALSE
FC	SMG_r	ION_r	SMG_r-ION_r	0.009989057	0.03421149	-0.024222433	-1.097087513	0.273534646	0.817820402	-0.124708407	-0.347004993	0.097588179	FALSE
FC	CERCRU1_l	VER8	CERCRU1_l-VER8	0.20219881	0.167971582	0.034227227	1.096028832	0.273998691	0.817820402	0.12465305	-0.097643349	0.34694945	FALSE
FC	tPuL_l	RN_r	tPuL_l-RN_r	0.063291809	0.037710363	0.025581446	1.097374296	0.273406688	0.817820402	0.124638872	-0.09765748	0.346935224	FALSE
FC	CUN_l	VER9	CUN_l-VER9	-0.004329273	0.026323776	-0.030653049	-1.096465546	0.273805194	0.817820402	-0.124604154	-0.346900389	0.097692081	FALSE
FC	CER4_5_l	tPuI_l	CER4_5_l-tPuI_l	-0.012672876	0.015111081	-0.027783958	-1.098327643	0.272985657	0.817820402	-0.124550043	-0.346846096	0.09774601	FALSE
FC	Nacc_l	LC_l	Nacc_l-LC_l	0.00752424	-0.016410826	0.023935067	1.097496825	0.273346909	0.817820402	0.124420577	-0.097875041	0.346716195	FALSE
FC	tVPL_l	tPuM_l	tVPL_l-tPuM_l	0.198706144	0.173646511	0.025059633	1.097523599	0.273323609	0.817820402	0.12397941	-0.098314728	0.346273549	FALSE
FC	tLP_r	iMRt_l	tLP_r-iMRt_l	0.008719835	0.033152528	-0.024432693	-1.098975555	0.272684346	0.817820402	-0.123883547	-0.346177364	0.098410271	FALSE
FC	CERCRU1_l	PnO_PnC_r	CERCRU1_l-PnO_PnC_r	-0.019571327	0.007608878	-0.027180205	-1.096140096	0.27392542	0.817820402	-0.123741311	-0.346034653	0.098552031	FALSE
FC	CAL_r	MiTg_PBG_l	CAL_r-MiTg_PBG_l	0.020949043	-0.001963367	0.02291241	1.097140716	0.273484789	0.817820402	0.123702308	-0.098590904	0.345995519	FALSE
FC	CER6_l	CLi_RLi	CER6_l-CLi_RLi	-0.033035722	-0.008717916	-0.024317805	-1.096657091	0.273690661	0.817820402	-0.123432933	-0.345725246	0.09885938	FALSE
FC	PAL_l	Nacc_l	PAL_l-Nacc_l	0.08051077	0.053128028	0.027382742	1.097711719	0.273224221	0.817820402	0.123283282	-0.099008532	0.345575096	FALSE
FC	IPG_l	CER9_r	IPG_l-CER9_r	-0.04928074	-0.020932493	-0.028348246	-1.097792094	0.273184265	0.817820402	-0.123074424	-0.345365544	0.099216695	FALSE
FC	OLF_l	VMH_l	OLF_l-VMH_l	0.085117823	0.054228862	0.03088896	1.0960806	0.273925903	0.817820402	0.122635818	-0.099653847	0.344925482	FALSE
FC	MFG_r	SN_r	MFG_r-SN_r	0.01233485	0.040860218	-0.028525368	-1.096116549	0.274072419	0.817837802	-0.128048839	-0.350356824	0.094259146	FALSE
FC	HES_l	CER6_r	HES_l-CER6_r	-0.204930608	-0.171628064	-0.033302543	-1.096062915	0.274070715	0.817837802	-0.127358347	-0.349663951	0.094947257	FALSE
FC	CUN_r	CER4_5_r	CUN_r-CER4_5_r	0.022694452	0.051297237	-0.028602785	-1.095554223	0.274305156	0.818430915	-0.127635364	-0.349941922	0.094671193	FALSE
FC	SPG_r	TPOsup_r	SPG_r-TPOsup_r	-0.19847765	-0.161364431	-0.037113219	-1.0948674	0.274533825	0.819011744	-0.1254471	-0.347746181	0.096851981	FALSE
FC	SPG_r	PnO_PnC_r	SPG_r-PnO_PnC_r	0.000729482	-0.025842842	0.026572324	1.09463429	0.274672862	0.819223629	0.12655581	-0.095747043	0.348858663	FALSE
FC	IFGtriang_r	MCC_l	IFGtriang_r-MCC_l	-0.162581408	-0.129723067	-0.032858342	-1.094576616	0.274658668	0.819223629	-0.1253374	-0.347636109	0.09696131	FALSE
FC	CAL_l	ROb	CAL_l-ROb	0.016025994	0.039234419	-0.023208425	-1.094239537	0.274750609	0.81935407	-0.123289384	-0.345581219	0.09900245	FALSE
FC	SFG_r	FFG_l	SFG_r-FFG_l	-0.345351874	-0.31645594	-0.028895934	-1.0939115	0.27501255	0.819690181	-0.127138041	-0.349442889	0.095166806	FALSE
FC	iMRt_l	SC_l	iMRt_l-SC_l	0.036404616	0.008751381	0.027653235	1.093516203	0.275135525	0.819690181	0.125618307	-0.096681355	0.347917968	FALSE
FC	SMA_r	RPa	SMA_r-RPa	0.015595003	-0.01116237	0.026757372	1.093628218	0.275075291	0.819690181	0.12527607	-0.097022432	0.347574572	FALSE
FC	tVA_l	tMDl_l	tVA_l-tMDl_l	0.111716296	0.139950946	-0.02823465	-1.093507122	0.275123452	0.819690181	-0.125103271	-0.347401189	0.097194647	FALSE
FC	OLF_r	VTA_PBP_l	OLF_r-VTA_PBP_l	0.032202881	0.005900798	0.026302083	1.093933385	0.274928809	0.819690181	0.124887121	-0.097410067	0.347184309	FALSE
FC	VER9	TMN_r	VER9-TMN_r	-0.008395556	0.020007144	-0.0284027	-1.093675428	0.275038058	0.819690181	-0.124731731	-0.347028395	0.097564934	FALSE
FC	PreCG_l	ACCsub_l	PreCG_l-ACCsub_l	-0.091650418	-0.12329777	0.031647352	1.093427951	0.275132067	0.819690181	0.124198325	-0.098096547	0.346493197	FALSE
FC	PUT_r	Ve_r	PUT_r-Ve_r	0.032113666	0.008374302	0.023739363	1.093429875	0.275115293	0.819690181	0.12360212	-0.098690758	0.345894997	FALSE
FC	TPOsup_l	LC_r	TPOsup_l-LC_r	-0.018053636	-0.045071866	0.027018231	1.09316905	0.275208884	0.819807347	0.122719027	-0.099570913	0.345008968	FALSE
FC	IFGorb_l	LING_r	IFGorb_l-LING_r	-0.229463248	-0.199822523	-0.029640725	-1.093208219	0.2752599	0.819857935	-0.125247845	-0.347546252	0.097050561	FALSE
FC	CAL_l	tPuM_r	CAL_l-tPuM_r	0.024634816	-0.003737394	0.02837221	1.093119346	0.275314176	0.819918224	0.125721229	-0.096578782	0.348021239	FALSE
FC	IOG_r	IC_l	IOG_r-IC_l	-0.042602975	-0.017265987	-0.025336988	-1.092993025	0.275464245	0.81997287	-0.128346022	-0.350655035	0.093962992	FALSE
FC	MTG_l	CERCRU1_l	MTG_l-CERCRU1_l	-0.084377223	-0.119253168	0.034875945	1.092804359	0.275494856	0.81997287	0.126934496	-0.095369653	0.349238645	FALSE
FC	IFGoperc_l	OFCmed_r	IFGoperc_l-OFCmed_r	0.035625186	0.005451228	0.030173959	1.092840058	0.27540494	0.81997287	0.124665396	-0.097631045	0.346961837	FALSE
FC	REC_r	PCL_l	REC_r-PCL_l	0.011102049	-0.022636236	0.033738285	1.092555377	0.275502715	0.81997287	0.123661483	-0.098631593	0.345954558	FALSE
FC	VER3	sMRt_r	VER3-sMRt_r	0.051583901	0.024493822	0.02709008	1.09268449	0.275400826	0.81997287	0.12168575	-0.10060078	0.343972281	FALSE
FC	CER7b_r	LH_r	CER7b_r-LH_r	0.064534128	0.035982113	0.028552015	1.092643939	0.275591884	0.820136936	0.127643911	-0.094662676	0.349950499	FALSE
FC	TPOsup_r	PMnR	TPOsup_r-PMnR	0.010757444	-0.014434441	0.025191885	1.09222705	0.275661614	0.820141816	0.12417271	-0.098122076	0.346467496	FALSE
FC	OFCant_l	ACCsup_r	OFCant_l-ACCsup_r	0.007069826	-0.023241334	0.03031116	1.092209958	0.275646563	0.820141816	0.123325122	-0.098966832	0.345617076	FALSE
FC	LC_l	PTg_l	LC_l-PTg_l	-0.010116989	0.015089203	-0.025206191	-1.091961173	0.275771629	0.820367814	-0.123902649	-0.34619653	0.098391233	FALSE
FC	CER7b_r	CER8_r	CER7b_r-CER8_r	0.468176271	0.433897534	0.034278738	1.091725161	0.275934078	0.820573436	0.125820001	-0.096480345	0.348120347	FALSE
FC	SFGmedial_r	tMDm_l	SFGmedial_r-tMDm_l	-0.00088409	0.028503628	-0.029387719	-1.091414579	0.276061222	0.820573436	-0.125503735	-0.347803008	0.096795538	FALSE
FC	PoCG_r	tLP_l	PoCG_r-tLP_l	-0.059879539	-0.092560317	0.032680778	1.091690575	0.275899629	0.820573436	0.124204269	-0.098090623	0.346499161	FALSE
FC	CAL_l	PTg_r	CAL_l-PTg_r	0.00577654	0.031093088	-0.025316547	-1.09153278	0.275946265	0.820573436	-0.123347584	-0.345639612	0.098944445	FALSE
FC	SMG_l	ACCsup_r	SMG_l-ACCsup_r	0.085808019	0.055156207	0.030651812	1.091337733	0.276017495	0.820573436	0.122739279	-0.099550728	0.345029287	FALSE
FC	CUN_l	SN_l	CUN_l-SN_l	-0.051903895	-0.026282226	-0.025621669	-1.091221695	0.276056537	0.820573436	-0.12219891	-0.344487131	0.10008931	FALSE
FC	LDTg_CGPn_r	SOC_r	LDTg_CGPn_r-SOC_r	0.069844327	0.044885397	0.02495893	1.091167321	0.276079191	0.820573436	0.122135762	-0.10015225	0.344423774	FALSE
FC	MOG_l	LPB_r	MOG_l-LPB_r	-0.041448442	-0.019604532	-0.02184391	-1.09113505	0.276147997	0.820676691	-0.124297049	-0.346592252	0.097998155	FALSE
FC	SFG_r	OLF_r	SFG_r-OLF_r	-0.064709265	-0.033124152	-0.031585113	-1.090955748	0.276276096	0.820753627	-0.125857562	-0.348158035	0.096442912	FALSE
FC	OFCpost_r	sMRt_r	OFCpost_r-sMRt_r	-0.052041949	-0.027590053	-0.024451896	-1.090912946	0.276232607	0.820753627	-0.12381105	-0.346104625	0.098482525	FALSE
FC	DR	SubC_l	DR-SubC_l	0.008466564	0.034753455	-0.026286891	-1.090793545	0.276269973	0.820753627	-0.123226337	-0.345517962	0.099065288	FALSE
FC	IOG_l	ACCsub_r	IOG_l-ACCsub_r	-0.173388808	-0.146612808	-0.026776	-1.090492916	0.276370166	0.820931851	-0.121805076	-0.344091999	0.100481847	FALSE
FC	LING_r	Ve_l	LING_r-Ve_l	0.041637533	0.017018891	0.024618642	1.090524755	0.276422365	0.820985671	0.124441546	-0.097854142	0.346737235	FALSE
FC	SFG_r	PCRtA_r	SFG_r-PCRtA_r	-0.007816022	-0.03374693	0.025930908	1.090613988	0.276473577	0.821036547	0.127160453	-0.095144471	0.349465377	FALSE
FC	SMA_r	ION_r	SMA_r-ION_r	-0.008850116	0.016892638	-0.025742754	-1.090218387	0.27661423	0.821216007	-0.126187403	-0.348488999	0.096114193	FALSE
FC	LING_l	CER8_r	LING_l-CER8_r	0.156648539	0.12438317	0.032265369	1.089962129	0.276636276	0.821216007	0.12316508	-0.099126341	0.345456501	FALSE
FC	INS_l	CER9_r	INS_l-CER9_r	-0.219469637	-0.189055792	-0.030413845	-1.090064032	0.276587781	0.821216007	-0.123031147	-0.345322123	0.099259829	FALSE
FC	IFGtriang_r	OFCant_r	IFGtriang_r-OFCant_r	0.261448761	0.230673291	0.03077547	1.089819524	0.276703319	0.821313819	0.123316181	-0.098975743	0.345608105	FALSE
FC	MFG_l	CERCRU2_r	MFG_l-CERCRU2_r	0.110596298	0.152523026	-0.041926728	-1.089904525	0.276812158	0.821352539	-0.127784736	-0.350091809	0.094522337	FALSE
FC	PCC_l	TPOmid_r	PCC_l-TPOmid_r	0.315981086	0.344796057	-0.028814971	-1.089641106	0.276818649	0.821352539	-0.124600033	-0.346896255	0.097696188	FALSE
FC	PCC_r	CUN_r	PCC_r-CUN_r	-0.020119009	-0.048897774	0.028778764	1.089496452	0.276815056	0.821352539	0.12201006	-0.100277538	0.344297657	FALSE
FC	INS_l	PHG_r	INS_l-PHG_r	0.043265953	0.008657015	0.034608938	1.089350133	0.277018636	0.821844697	0.126723416	-0.09558001	0.349026842	FALSE
FC	IPG_r	LDTg_CGPn_r	IPG_r-LDTg_CGPn_r	-0.044773839	-0.019710946	-0.025062893	-1.089070659	0.277133429	0.821982802	-0.126463356	-0.348765893	0.095839181	FALSE
FC	CER9_l	PCRtA_l	CER9_l-PCRtA_l	0.042523362	0.067219	-0.024695637	-1.088744395	0.277133107	0.821982802	-0.12128993	-0.343575162	0.100995302	FALSE
FC	IPG_r	VER3	IPG_r-VER3	-0.121325965	-0.095725766	-0.025600199	-1.088774128	0.277206063	0.821995822	-0.12469234	-0.346988872	0.097604192	FALSE
FC	PCUN_l	IC_r	PCUN_l-IC_r	0.040233051	0.016754332	0.023478719	1.088653929	0.277205954	0.821995822	0.122777128	-0.099513005	0.345067261	FALSE
FC	tAV_l	mRt_r	tAV_l-mRt_r	0.023698254	-0.001658348	0.025356602	1.088596523	0.277268022	0.822078356	0.124131409	-0.098163238	0.346426057	FALSE
FC	OFCant_r	FFG_r	OFCant_r-FFG_r	0.004004415	0.038316498	-0.034312083	-1.088692366	0.277307706	0.822094837	-0.126634942	-0.348938066	0.095668181	FALSE
FC	FFG_r	LPB_r	FFG_r-LPB_r	-0.016655669	0.009125469	-0.025781139	-1.087084672	0.278092048	0.822295009	-0.128413736	-0.350722985	0.093895512	FALSE
FC	CER9_r	MnR	CER9_r-MnR	0.044761967	0.018312651	0.026449316	1.088368189	0.277465893	0.822295009	0.127016972	-0.095287459	0.349321404	FALSE
FC	INS_l	AMYG_r	INS_l-AMYG_r	0.093512549	0.064728648	0.028783901	1.087173484	0.277976336	0.822295009	0.126439777	-0.095862679	0.348742234	FALSE
FC	PreCG_r	CER9_r	PreCG_r-CER9_r	-0.259563088	-0.287341135	0.027778047	1.087178525	0.277943739	0.822295009	0.125574272	-0.09672524	0.347873783	FALSE
FC	SOG_r	CERCRU2_l	SOG_r-CERCRU2_l	-0.087963313	-0.124767762	0.036804449	1.086922774	0.278053942	0.822295009	0.125467573	-0.096831578	0.347766723	FALSE
FC	tPuL_r	MG_r	tPuL_r-MG_r	0.077017513	0.052769466	0.024248047	1.087323913	0.277873576	0.822295009	0.125411477	-0.096887483	0.347710437	FALSE
FC	MCC_r	ACCsub_r	MCC_r-ACCsub_r	0.1385856	0.111183822	0.027401778	1.088087693	0.277522572	0.822295009	0.12506262	-0.097235161	0.3473604	FALSE
FC	OLF_r	CER6_l	OLF_r-CER6_l	-0.148333806	-0.177051036	0.02871723	1.088028262	0.277543973	0.822295009	0.124906073	-0.097391179	0.347203326	FALSE
FC	LH_l	sMRt_r	LH_l-sMRt_r	0.025880579	-0.000211337	0.026091917	1.087067784	0.277970228	0.822295009	0.124883508	-0.097413668	0.347180685	FALSE
FC	OLF_l	MCC_l	OLF_l-MCC_l	0.106827849	0.078953122	0.027874727	1.086773607	0.278084017	0.822295009	0.124338078	-0.097957263	0.346633419	FALSE
FC	TPOmid_l	iMRt_l	TPOmid_l-iMRt_l	-0.007549241	-0.03567913	0.028129889	1.087605387	0.277713425	0.822295009	0.124310458	-0.09798479	0.346605706	FALSE
FC	PAL_r	mRt_r	PAL_r-mRt_r	0.082076911	0.0539136	0.028163311	1.087147845	0.277912204	0.822295009	0.124158519	-0.09813622	0.346453257	FALSE
FC	MTG_l	tPuL_l	MTG_l-tPuL_l	-0.001015226	-0.025071712	0.024056485	1.086934997	0.278004568	0.822295009	0.124082711	-0.098211773	0.346377195	FALSE
FC	PCUN_r	AHA_l	PCUN_r-AHA_l	0.024974672	-0.000168163	0.025142836	1.08739685	0.277780488	0.822295009	0.123422114	-0.098870163	0.345714391	FALSE
FC	PUT_l	VER8	PUT_l-VER8	-0.024943692	0.005679908	-0.0306236	-1.086771744	0.278056632	0.822295009	-0.12336519	-0.345657277	0.098926897	FALSE
FC	INS_l	Nacc_l	INS_l-Nacc_l	-0.018245542	-0.044729827	0.026484285	1.087316513	0.277812462	0.822295009	0.123285971	-0.099005853	0.345577794	FALSE
FC	IPG_r	tVL_l	IPG_r-tVL_l	0.008032932	0.037323797	-0.029290865	-1.087576852	0.277680615	0.822295009	-0.122656966	-0.344946701	0.099632769	FALSE
FC	VMH_r	ION_l	VMH_r-ION_l	0.020821633	-0.008223786	0.02904542	1.087541013	0.27769194	0.822295009	0.12246972	-0.099819395	0.344758835	FALSE
FC	PoCG_l	tLP_l	PoCG_l-tLP_l	-0.040395848	-0.072489555	0.032093706	1.086870713	0.277986227	0.822295009	0.122336599	-0.099952076	0.344625274	FALSE
FC	CER8_r	VER7	CER8_r-VER7	0.335033856	0.30407464	0.030959216	1.087343362	0.277771084	0.822295009	0.1221064	-0.100181515	0.344394316	FALSE
FC	CER4_5_r	VER1_2	CER4_5_r-VER1_2	0.110542804	0.084331252	0.026211553	1.087594569	0.277638586	0.822295009	0.121098579	-0.101186027	0.343383185	FALSE
FC	CERCRU1_r	LG_l	CERCRU1_r-LG_l	-0.01141158	-0.042892319	0.031480739	1.086536479	0.278246848	0.822492816	0.126072151	-0.096229052	0.348373354	FALSE
FC	OFCant_l	HES_r	OFCant_l-HES_r	-0.084221857	-0.113201845	0.028979989	1.086042151	0.278461748	0.822492816	0.125920783	-0.096379905	0.348221472	FALSE
FC	ANG_r	SC_l	ANG_r-SC_l	-0.054507368	-0.03024742	-0.024259949	-1.084584754	0.279098018	0.822492816	-0.12552887	-0.347828228	0.096770488	FALSE
FC	INS_l	LC_l	INS_l-LC_l	-0.001088088	-0.026868798	0.02578071	1.08468779	0.279050435	0.822492816	0.125482429	-0.096816772	0.347781629	FALSE
FC	HES_r	SN_r	HES_r-SN_r	0.095551039	0.067900933	0.027650107	1.084744775	0.279009231	0.822492816	0.125015671	-0.097281951	0.347313293	FALSE
FC	SMA_r	tIL_r	SMA_r-tIL_r	0.118480742	0.145918183	-0.027437441	-1.085309314	0.278750957	0.822492816	-0.124815216	-0.347112162	0.09748173	FALSE
FC	PCL_r	RMg	PCL_r-RMg	-0.036393014	-0.012417372	-0.023975641	-1.085578754	0.27862689	0.822492816	-0.124690659	-0.346987186	0.097605867	FALSE
FC	PoCG_r	CAU_l	PoCG_r-CAU_l	-0.193387009	-0.160638706	-0.032748304	-1.08487306	0.278941398	0.822492816	-0.124690502	-0.346987028	0.097606024	FALSE
FC	VER6	MnR	VER6-MnR	0.022998302	0.048590494	-0.025592192	-1.08608592	0.278399328	0.822492816	-0.124637403	-0.34693375	0.097658944	FALSE
FC	TPOsup_r	CERCRU1_r	TPOsup_r-CERCRU1_r	-0.197597366	-0.164408549	-0.033188816	-1.085581781	0.278623424	0.822492816	-0.12462417	-0.346920473	0.097672132	FALSE
FC	SPG_l	ROb	SPG_l-ROb	-0.00354157	0.022906087	-0.026447657	-1.086077899	0.278382129	0.822492816	-0.123959142	-0.346253213	0.098334928	FALSE
FC	MOG_l	SN_l	MOG_l-SN_l	-0.079920018	-0.052071432	-0.027848587	-1.08646949	0.278202847	0.822492816	-0.12378537	-0.346078859	0.09850812	FALSE
FC	isRt_r	VSM_l	isRt_r-VSM_l	-0.003205268	0.01983783	-0.023043098	-1.08544299	0.278650956	0.822492816	-0.123484477	-0.345776962	0.098808007	FALSE
FC	SOG_r	Nacc_l	SOG_r-Nacc_l	-0.089923287	-0.11778295	0.027859663	1.085385887	0.278669099	0.822492816	0.123223972	-0.099067645	0.345515589	FALSE
FC	PoCG_r	MG_r	PoCG_r-MG_r	0.058738624	0.033280577	0.025458048	1.085317919	0.278697761	0.822492816	0.123166021	-0.099125403	0.345457446	FALSE
FC	REC_r	LING_r	REC_r-LING_r	-0.227513506	-0.197244891	-0.030268615	-1.084523436	0.279051465	0.822492816	-0.123163226	-0.345454641	0.099128189	FALSE
FC	Nacc_l	RPa	Nacc_l-RPa	-0.036574587	-0.012110955	-0.024463633	-1.085136925	0.278778023	0.822492816	-0.123154888	-0.345446275	0.099136499	FALSE
FC	SOG_l	tMDm_r	SOG_l-tMDm_r	-0.137335788	-0.109690158	-0.027645629	-1.086171835	0.278305068	0.822492816	-0.122677143	-0.344966944	0.099612659	FALSE
FC	MFG_l	MG_r	MFG_l-MG_r	-0.08204314	-0.057122753	-0.024920387	-1.084264596	0.279143127	0.822492816	-0.122260718	-0.344549143	0.100027706	FALSE
FC	tLP_r	LDTg_CGPn_r	tLP_r-LDTg_CGPn_r	0.038711469	0.012654988	0.026056481	1.0846844	0.27895278	0.822492816	0.122118267	-0.100169688	0.344406221	FALSE
FC	IFGoperc_l	tPuI_l	IFGoperc_l-tPuI_l	0.055123364	0.03264861	0.022474754	1.085017001	0.278798324	0.822492816	0.121841551	-0.100445492	0.344128594	FALSE
FC	OFClat_l	MCC_r	OFClat_l-MCC_r	-0.250832648	-0.223729013	-0.027103635	-1.085563592	0.278554475	0.822492816	-0.121804228	-0.344091149	0.100482692	FALSE
FC	MOG_r	PCRtA_r	MOG_r-PCRtA_r	-0.050813087	-0.025889001	-0.024924087	-1.085677759	0.278500861	0.822492816	-0.121674813	-0.343961308	0.100611682	FALSE
FC	IFGorb_r	tPuA_l	IFGorb_r-tPuA_l	-0.065668375	-0.040794075	-0.0248743	-1.084615797	0.278968655	0.822492816	-0.121478007	-0.343763856	0.100807842	FALSE
FC	TPOsup_r	VTA_PBP_l	TPOsup_r-VTA_PBP_l	-0.00039077	-0.029324851	0.028934081	1.084754955	0.278905284	0.822492816	0.12140926	-0.100876363	0.343694884	FALSE
FC	LC_r	PnO_PnC_l	LC_r-PnO_PnC_l	0.04946527	0.073712268	-0.024246998	-1.084513422	0.279007953	0.822492816	-0.121183734	-0.343468619	0.10110115	FALSE
FC	OFClat_l	CnF_r	OFClat_l-CnF_r	0.007625468	-0.016654613	0.024280081	1.084715012	0.278917529	0.822492816	0.121145487	-0.101139273	0.343430246	FALSE
FC	CER10_r	tPuA_r	CER10_r-tPuA_r	-0.025866017	-0.000924481	-0.024941536	-1.084178677	0.279149077	0.822492816	-0.120795971	-0.343079588	0.101487647	FALSE
FC	tPuM_r	SC_r	tPuM_r-SC_r	0.060673795	0.035002613	0.025671182	1.085956885	0.278357124	0.822492816	0.120688105	-0.101595161	0.34297137	FALSE
FC	HIP_r	PAL_r	HIP_r-PAL_r	-0.090182737	-0.118028198	0.027845461	1.08425328	0.279229907	0.82263036	0.125057297	-0.097240465	0.34735506	FALSE
FC	tMDm_r	STh_r	tMDm_r-STh_r	0.092779961	0.120537698	-0.027757737	-1.083791845	0.279383729	0.822804523	-0.123382519	-0.345674664	0.098909626	FALSE
FC	ACCsup_r	Ve_l	ACCsup_r-Ve_l	0.046480099	0.021187692	0.025292406	1.083778236	0.279383344	0.822804523	0.123154056	-0.099137329	0.34544544	FALSE
FC	CER4_5_l	CER6_r	CER4_5_l-CER6_r	0.368170297	0.33810599	0.030064307	1.083713066	0.27939149	0.822804523	0.122367963	-0.099920815	0.344656742	FALSE
FC	HIP_r	HES_l	HIP_r-HES_l	0.000187097	0.030218711	-0.030031614	-1.083814384	0.27951929	0.822878315	-0.127593769	-0.349900183	0.094712646	FALSE
FC	INS_l	CnF_r	INS_l-CnF_r	0.00523884	0.031399439	-0.026160599	-1.083621593	0.279546465	0.822878315	-0.126044978	-0.348346089	0.096256133	FALSE
FC	ACCpre_r	LG_r	ACCpre_r-LG_r	0.072724736	0.045167273	0.027557463	1.083379682	0.279541811	0.822878315	0.122435629	-0.099853373	0.344724631	FALSE
FC	MG_r	PCRtA_r	MG_r-PCRtA_r	0.014621333	-0.010091233	0.024712566	1.08323569	0.279553181	0.822878315	0.119933926	-0.10234689	0.342214742	FALSE
FC	CER7b_l	ION_r	CER7b_l-ION_r	0.077577166	0.051116502	0.026460665	1.083289348	0.279698992	0.822905316	0.126154788	-0.096146697	0.348456272	FALSE
FC	IOG_r	SOC_l	IOG_r-SOC_l	-0.036313813	-0.01295326	-0.023360554	-1.083223973	0.279693465	0.822905316	-0.125172331	-0.347470482	0.09712582	FALSE
FC	PCL_r	CnF_r	PCL_r-CnF_r	0.006594604	-0.018116863	0.024711466	1.083145408	0.279695566	0.822905316	0.124162504	-0.098132248	0.346457256	FALSE
FC	FFG_r	tVL_l	FFG_r-tVL_l	-0.079431595	-0.048982829	-0.030448765	-1.08324208	0.2796216	0.822905316	-0.123122451	-0.34541373	0.099168828	FALSE
FC	OFCmed_r	SubC_l	OFCmed_r-SubC_l	-0.044356343	-0.068866064	0.024509721	1.08301483	0.279733908	0.822907539	0.123502817	-0.098789729	0.345795363	FALSE
FC	PCC_r	CER3_l	PCC_r-CER3_l	0.014285752	-0.012060435	0.026346188	1.082993689	0.279813509	0.822914775	0.125664213	-0.096635604	0.34796403	FALSE
FC	OLF_r	CAL_r	OLF_r-CAL_r	-0.026378498	-0.052439178	0.02606068	1.083033549	0.279774908	0.822914775	0.125064604	-0.097233183	0.347362391	FALSE
FC	PCL_r	isRt_r	PCL_r-isRt_r	-0.015378236	-0.039293364	0.023915127	1.082752825	0.279838848	0.822914775	0.12308329	-0.099207859	0.345374439	FALSE
FC	FFG_l	CnF_l	FFG_l-CnF_l	-0.001633995	-0.024195438	0.022561443	1.082640444	0.279897772	0.822987591	0.123389792	-0.098902377	0.345681962	FALSE
FC	tVPL_r	MiTg_PBG_r	tVPL_r-MiTg_PBG_r	0.02152158	-0.000825686	0.022347266	1.082138971	0.280211304	0.823105758	0.126089543	-0.096211719	0.348390806	FALSE
FC	OFClat_l	SN_l	OFClat_l-SN_l	0.060945043	0.03271561	0.028229433	1.082115727	0.280177289	0.823105758	0.124826701	-0.097470283	0.347123686	FALSE
FC	PHG_l	CER6_r	PHG_l-CER6_r	-0.229280849	-0.259074148	0.029793299	1.082175771	0.280149297	0.823105758	0.124792795	-0.097504075	0.347089666	FALSE
FC	PHG_r	Nacc_r	PHG_r-Nacc_r	0.111844728	0.140786982	-0.028942253	-1.082026837	0.280182949	0.823105758	-0.123760388	-0.346053794	0.098533017	FALSE
FC	OLF_l	ACCsub_l	OLF_l-ACCsub_l	0.258377743	0.290805766	-0.032428022	-1.082193788	0.280093991	0.823105758	-0.123276266	-0.345568057	0.099015525	FALSE
FC	PreCG_r	LING_r	PreCG_r-LING_r	0.043360963	0.079061902	-0.035700939	-1.082229562	0.280073517	0.823105758	-0.123119128	-0.345410396	0.099172141	FALSE
FC	TMN_l	SubC_l	TMN_l-SubC_l	-0.005088397	0.01879829	-0.023886687	-1.081871278	0.280185855	0.823105758	-0.121231856	-0.343516898	0.101053186	FALSE
FC	TPOmid_l	SubC_r	TPOmid_l-SubC_r	-0.007982103	-0.031832751	0.023850648	1.081976963	0.280094178	0.823105758	0.118530719	-0.103745579	0.340807016	FALSE
FC	PnO_PnC_r	sMRt_r	PnO_PnC_r-sMRt_r	0.082004353	0.108965683	-0.02696133	-1.08183581	0.2803195	0.823122473	-0.125322315	-0.347620974	0.096976343	FALSE
FC	SFG_l	PCL_l	SFG_l-PCL_l	0.102374989	0.06821785	0.034157139	1.08183495	0.280293701	0.823122473	0.124549183	-0.097746867	0.346845234	FALSE
FC	MCC_r	PHN_l	MCC_r-PHN_l	0.012947979	0.037478984	-0.024531004	-1.081828559	0.280256581	0.823122473	-0.123255017	-0.345546738	0.099036703	FALSE
FC	FFG_l	HES_r	FFG_l-HES_r	-0.02835674	0.00078578	-0.02914252	-1.081893432	0.280380098	0.823132168	-0.127610471	-0.349916943	0.094696001	FALSE
FC	CER7b_r	tIL_r	CER7b_r-tIL_r	-0.028357914	-0.057987784	0.02962987	1.079486539	0.281453175	0.823132168	0.127431478	-0.094874377	0.349737334	FALSE
FC	PCC_l	ION_l	PCC_l-ION_l	0.011650739	-0.011414409	0.023065149	1.079657648	0.281348488	0.823132168	0.126734064	-0.095569399	0.349037526	FALSE
FC	PFCventmed_l	REC_l	PFCventmed_l-REC_l	0.589442992	0.616555826	-0.027112834	-1.080981169	0.280742889	0.823132168	-0.126432391	-0.348734822	0.09587004	FALSE
FC	tAV_r	PAG	tAV_r-PAG	0.035028709	0.061906849	-0.02687814	-1.080489231	0.280938178	0.823132168	-0.125752303	-0.348052419	0.096547813	FALSE
FC	SPG_l	ION_r	SPG_l-ION_r	-0.061930824	-0.03558306	-0.026347764	-1.079078815	0.281567272	0.823132168	-0.125645216	-0.347944968	0.096654537	FALSE
FC	ROL_r	RN_l	ROL_r-RN_l	0.059863149	0.032585685	0.027277464	1.080582066	0.280877916	0.823132168	0.12523108	-0.09706727	0.34752943	FALSE
FC	MOG_l	FFG_l	MOG_l-FFG_l	0.405722117	0.439629013	-0.033906896	-1.080115999	0.281086443	0.823132168	-0.125218442	-0.347516749	0.097079865	FALSE
FC	MCC_l	isRt_r	MCC_l-isRt_r	-0.006110677	0.016117435	-0.022228112	-1.080878663	0.280741662	0.823132168	-0.125135659	-0.347433686	0.097162369	FALSE
FC	AMYG_l	VTA_PBP_r	AMYG_l-VTA_PBP_r	0.030295598	0.001703409	0.028592189	1.080326263	0.280988397	0.823132168	0.12511103	-0.097186914	0.347408974	FALSE
FC	PHG_r	CER6_l	PHG_r-CER6_l	-0.279131114	-0.24930272	-0.029828395	-1.079861961	0.281188722	0.823132168	-0.124883148	-0.347180323	0.097414027	FALSE
FC	SPG_r	SN_l	SPG_r-SN_l	-0.136611696	-0.106758775	-0.029852921	-1.08089113	0.280723997	0.823132168	-0.12478285	-0.347079687	0.097513987	FALSE
FC	CER7b_l	TMN_l	CER7b_l-TMN_l	-0.025623486	-0.056191394	0.030567907	1.079442327	0.281358551	0.823132168	0.124336962	-0.097958375	0.346632299	FALSE
FC	HIP_r	MG_r	HIP_r-MG_r	0.046403859	0.019553919	0.02684994	1.079561753	0.281303699	0.823132168	0.124297844	-0.097997362	0.34659305	FALSE
FC	MOG_l	PAG	MOG_l-PAG	-0.045008412	-0.020609759	-0.024398654	-1.079231138	0.281447516	0.823132168	-0.124160816	-0.346455563	0.09813393	FALSE
FC	ACCsup_l	PTg_l	ACCsup_l-PTg_l	0.039652177	0.065048858	-0.025396682	-1.078946204	0.281571413	0.823132168	-0.124039217	-0.346333556	0.098255121	FALSE
FC	CER7b_l	PHN_r	CER7b_l-PHN_r	-0.050071789	-0.02598991	-0.024081879	-1.08083294	0.280724417	0.823132168	-0.123997726	-0.346291926	0.098296473	FALSE
FC	FFG_r	TPOsup_r	FFG_r-TPOsup_r	0.130797922	0.097916305	0.032881617	1.078755648	0.281655395	0.823132168	0.123991731	-0.098302448	0.346285911	FALSE
FC	PCC_l	tVL_l	PCC_l-tVL_l	0.004977747	-0.023103215	0.028080962	1.080924968	0.280682163	0.823132168	0.123964232	-0.098329856	0.34625832	FALSE
FC	tVPL_l	LG_l	tVPL_l-LG_l	0.126197474	0.098996397	0.027201077	1.079962103	0.281111843	0.823132168	0.123913695	-0.098380223	0.346207613	FALSE
FC	LING_r	SN_r	LING_r-SN_r	0.016722095	-0.011812566	0.028534661	1.080226787	0.280991185	0.823132168	0.123848114	-0.098445585	0.346141814	FALSE
FC	IFGorb_l	tVL_r	IFGorb_l-tVL_r	0.016358512	0.046270779	-0.029912267	-1.078988539	0.281546174	0.823132168	-0.123844087	-0.346137773	0.098449599	FALSE
FC	MOG_l	PHN_r	MOG_l-PHN_r	-0.039764196	-0.016076864	-0.023687332	-1.080344783	0.280933202	0.823132168	-0.123682829	-0.345975976	0.098610317	FALSE
FC	IFGorb_r	INS_l	IFGorb_r-INS_l	0.111166304	0.07732701	0.033839294	1.080697802	0.280770387	0.823132168	0.12352689	-0.098765736	0.345819516	FALSE
FC	MG_r	PHN_l	MG_r-PHN_l	-0.013705149	0.011969246	-0.025674395	-1.078867133	0.281589929	0.823132168	-0.123501159	-0.345793699	0.098791381	FALSE
FC	OFCpost_r	MiTg_PBG_r	OFCpost_r-MiTg_PBG_r	-0.002848715	0.021218685	-0.024067399	-1.081078582	0.280599182	0.823132168	-0.123500417	-0.345792955	0.098792121	FALSE
FC	PCL_l	ION_r	PCL_l-ION_r	-0.049726568	-0.023453082	-0.026273486	-1.07874032	0.281646137	0.823132168	-0.123479003	-0.34577147	0.098813463	FALSE
FC	CAU_r	CnF_r	CAU_r-CnF_r	0.002053775	0.025414271	-0.023360496	-1.07872734	0.281649109	0.823132168	-0.123385724	-0.34567788	0.098906431	FALSE
FC	VER1_2	STh_l	VER1_2-STh_l	-0.012895155	-0.037750451	0.024855296	1.079963343	0.281091042	0.823132168	0.123251902	-0.099039808	0.345543612	FALSE
FC	PHN_l	RN_l	PHN_l-RN_l	0.032397273	0.006648897	0.025748376	1.079280108	0.28139572	0.823132168	0.123202324	-0.099089221	0.345493869	FALSE
FC	CER10_l	LG_r	CER10_l-LG_r	0.087406691	0.115188882	-0.027782191	-1.078867097	0.28157219	0.823132168	-0.122905662	-0.345196221	0.099384897	FALSE
FC	CER10_l	MiTg_PBG_r	CER10_l-MiTg_PBG_r	0.029097907	0.00462861	0.024469297	1.07972923	0.281182308	0.823132168	0.122781281	-0.099508866	0.345071428	FALSE
FC	ACCsub_r	tPuA_r	ACCsub_r-tPuA_r	0.019997684	-0.002566191	0.022563875	1.079222428	0.281392225	0.823132168	0.122154655	-0.100133419	0.34444273	FALSE
FC	TMN_r	LC_l	TMN_r-LC_l	0.011828944	-0.014151107	0.025980051	1.081334254	0.280444035	0.823132168	0.122016612	-0.100271007	0.344304232	FALSE
FC	tPuA_l	DR	tPuA_l-DR	0.032728531	0.008738935	0.023989596	1.079065926	0.281455282	0.823132168	0.121882506	-0.100404672	0.344169684	FALSE
FC	ROL_r	FFG_r	ROL_r-FFG_r	0.042294322	0.00866881	0.033625512	1.078675676	0.281625654	0.823132168	0.121706471	-0.100580128	0.34399307	FALSE
FC	CUN_l	CER9_r	CUN_l-CER9_r	0.018245503	-0.01226366	0.030509163	1.080355014	0.280871699	0.823132168	0.12160937	-0.10067691	0.343895649	FALSE
FC	CER6_l	VTA_PBP_r	CER6_l-VTA_PBP_r	0.001552516	-0.023635062	0.025187578	1.080489414	0.280810864	0.823132168	0.121577841	-0.100708335	0.343864017	FALSE
FC	REC_l	CAL_l	REC_l-CAL_l	-0.18112171	-0.152093447	-0.029028263	-1.079138918	0.281375113	0.823132168	-0.119653231	-0.341933139	0.102626676	FALSE
FC	IFGorb_l	tLP_l	IFGorb_l-tLP_l	0.030393225	0.05663248	-0.026239254	-1.078305641	0.28189231	0.823624712	-0.125023773	-0.347321422	0.097273877	FALSE
FC	CnF_r	MnR	CnF_r-MnR	0.016344841	-0.006473172	0.022818013	1.078091867	0.281887817	0.823624712	0.121727235	-0.100559432	0.344013902	FALSE
FC	PoCG_l	CERCRU2_r	PoCG_l-CERCRU2_r	-0.294090334	-0.327092121	0.033001788	1.077902381	0.282084705	0.823808124	0.125335425	-0.096963278	0.347634128	FALSE
FC	MCC_l	PAG	MCC_l-PAG	0.01742218	0.042391665	-0.024969486	-1.077750852	0.282091873	0.823808124	-0.12352958	-0.345822215	0.098763055	FALSE
FC	tIL_l	PCRtA_r	tIL_l-PCRtA_r	0.045127893	0.021419918	0.023707974	1.077754036	0.282081586	0.823808124	0.123241754	-0.099049923	0.34553343	FALSE
FC	STG_l	tVL_l	STG_l-tVL_l	0.117791342	0.086317011	0.031474331	1.077848317	0.282015784	0.823808124	0.122433525	-0.09985547	0.344722521	FALSE
FC	OFCpost_r	SN_r	OFCpost_r-SN_r	0.100752129	0.072292506	0.028459622	1.077505195	0.282198758	0.823820659	0.123418072	-0.098874192	0.345710335	FALSE
FC	CUN_r	isRt_l	CUN_r-isRt_l	-0.003624881	0.019184818	-0.022809698	-1.07753174	0.282170441	0.823820659	-0.122873728	-0.345164181	0.099416726	FALSE
FC	SFG_r	PCL_r	SFG_r-PCL_r	-0.056611208	-0.021110276	-0.035500931	-1.077616939	0.282131576	0.823820659	-0.122852923	-0.345143307	0.099437461	FALSE
FC	SFG_l	PTg_l	SFG_l-PTg_l	0.036975017	0.01052058	0.026454437	1.077489197	0.282242677	0.823849037	0.124544808	-0.097751227	0.346840844	FALSE
FC	SFGmedial_r	MTG_l	SFGmedial_r-MTG_l	0.187602215	0.224932226	-0.037330011	-1.07670869	0.282606204	0.824025445	-0.124900682	-0.347197916	0.097396552	FALSE
FC	CER4_5_r	ARC_r	CER4_5_r-ARC_r	0.010904487	-0.018160551	0.029065039	1.077002346	0.282455587	0.824025445	0.1243672	-0.097928239	0.346662639	FALSE
FC	LING_l	CERCRU1_l	LING_l-CERCRU1_l	-0.089817385	-0.122721894	0.032904509	1.076563779	0.282610968	0.824025445	0.123061771	-0.099229307	0.345352849	FALSE
FC	MFG_l	IC_l	MFG_l-IC_l	-0.007730017	-0.03178544	0.024055423	1.077027131	0.282398546	0.824025445	0.122922692	-0.099367924	0.345213308	FALSE
FC	VER3	RPa	VER3-RPa	0.053743931	0.027951213	0.025792717	1.076714204	0.282525849	0.824025445	0.122462991	-0.099826102	0.344752083	FALSE
FC	LH_l	VMH_l	LH_l-VMH_l	0.030796355	0.002364195	0.02843216	1.076538574	0.282598803	0.824025445	0.122249653	-0.100038735	0.344538041	FALSE
FC	iMRt_l	SN_r	iMRt_l-SN_r	0.042516372	0.01825028	0.024266091	1.076762644	0.282491583	0.824025445	0.122008353	-0.100279239	0.344295945	FALSE
FC	MG_r	SN_l	MG_r-SN_l	0.059554538	0.03592334	0.023631198	1.076924307	0.282413728	0.824025445	0.121808907	-0.100478028	0.344095843	FALSE
FC	TPOsup_l	Nacc_l	TPOsup_l-Nacc_l	0.116289854	0.088306427	0.027983427	1.076407431	0.282575515	0.824025445	0.118179808	-0.104095368	0.340454984	FALSE
FC	PCL_l	ARC_l	PCL_l-ARC_l	-0.007150108	0.020525805	-0.027675912	-1.07592214	0.282933721	0.824068084	-0.124128741	-0.34642338	0.098165897	FALSE
FC	MOG_l	IOG_r	MOG_l-IOG_r	0.421421545	0.451642911	-0.030221366	-1.075781435	0.282963922	0.824068084	-0.123095806	-0.345386997	0.099195385	FALSE
FC	PHG_r	IOG_r	PHG_r-IOG_r	-0.069712939	-0.035678424	-0.034034515	-1.076094799	0.282821486	0.824068084	-0.12304853	-0.345339563	0.099242504	FALSE
FC	LPB_l	RN_l	LPB_l-RN_l	0.017825852	-0.007195025	0.025020878	1.075630008	0.283025081	0.824068084	0.122864802	-0.099425621	0.345155226	FALSE
FC	OFClat_l	VSM_r	OFClat_l-VSM_r	-0.032337741	-0.057882939	0.025545199	1.075990123	0.282861394	0.824068084	0.12280903	-0.099481209	0.345099268	FALSE
FC	STG_l	tVL_r	STG_l-tVL_r	0.150729853	0.118647124	0.032082729	1.075878309	0.28290351	0.824068084	0.122528977	-0.099760334	0.344818288	FALSE
FC	HES_r	MPB_l	HES_r-MPB_l	-0.001823109	-0.027569067	0.025745958	1.075564238	0.283034021	0.824068084	0.122147836	-0.100140216	0.344435888	FALSE
FC	CER3_l	ARC_r	CER3_l-ARC_r	0.004906134	0.034566268	-0.029660135	-1.07586378	0.282899225	0.824068084	-0.122144788	-0.34443283	0.100143254	FALSE
FC	PFCventmed_r	VSM_l	PFCventmed_r-VSM_l	-0.06019904	-0.034357763	-0.025841277	-1.075535526	0.283036087	0.824068084	-0.121746075	-0.344032804	0.100540654	FALSE
FC	ROL_r	SPG_r	ROL_r-SPG_r	-0.003251728	0.030805228	-0.034056957	-1.076005059	0.282821948	0.824068084	-0.121628048	-0.343914389	0.100658293	FALSE
FC	PHN_l	LC_r	PHN_l-LC_r	-0.031306708	-0.005301622	-0.026005087	-1.076118873	0.282758928	0.824068084	-0.121150376	-0.343435151	0.1011344	FALSE
FC	tVL_r	tPuA_r	tVL_r-tPuA_r	0.184863505	0.15935754	0.025505965	1.075511815	0.283029604	0.824068084	0.121064662	-0.101219833	0.343349157	FALSE
FC	STG_r	RN_l	STG_r-RN_l	0.041422382	0.015864284	0.025558098	1.07408715	0.283801222	0.82472001	0.125259701	-0.097038746	0.347558148	FALSE
FC	OFCmed_l	MPB_r	OFCmed_l-MPB_r	-0.003668246	-0.027902266	0.024234021	1.074234736	0.283717456	0.82472001	0.124790169	-0.097506693	0.34708703	FALSE
FC	VER8	mRt_l	VER8-mRt_l	0.049788298	0.022373575	0.027414723	1.073469692	0.284062231	0.82472001	0.124770459	-0.097526336	0.347067254	FALSE
FC	IFGorb_l	PCUN_r	IFGorb_l-PCUN_r	-0.360504297	-0.388107623	0.027603326	1.074206064	0.283722784	0.82472001	0.124576213	-0.097719928	0.346872354	FALSE
FC	PHG_r	PAL_l	PHG_r-PAL_l	0.029291163	0.058972786	-0.029681623	-1.07416056	0.283737475	0.82472001	-0.124409619	-0.3467052	0.097885962	FALSE
FC	TPOmid_r	VER4_5	TPOmid_r-VER4_5	-0.088731558	-0.11830849	0.029576933	1.073321548	0.284111022	0.82472001	0.124258125	-0.098036947	0.346553198	FALSE
FC	IFGoperc_l	tVL_r	IFGoperc_l-tVL_r	0.078931861	0.109038146	-0.030106285	-1.073513044	0.284021306	0.82472001	-0.124164716	-0.346459475	0.098130043	FALSE
FC	PHG_l	PAL_r	PHG_l-PAL_r	0.020382932	-0.008014694	0.028397626	1.073846666	0.28385539	0.82472001	0.123710765	-0.098582475	0.346004005	FALSE
FC	CERCRU2_r	tPuA_r	CERCRU2_r-tPuA_r	-0.080406224	-0.054162633	-0.02624359	-1.074158512	0.28370867	0.82472001	-0.123526432	-0.345819056	0.098766193	FALSE
FC	CER10_r	VTA_PBP_l	CER10_r-VTA_PBP_l	-0.063952413	-0.034439708	-0.029512705	-1.07345581	0.284017957	0.82472001	-0.123285575	-0.345577397	0.099006247	FALSE
FC	INS_l	SOG_r	INS_l-SOG_r	-0.15988144	-0.127833095	-0.032048346	-1.07444627	0.283560824	0.82472001	-0.122951911	-0.345242623	0.099338802	FALSE
FC	RN_l	ROb	RN_l-ROb	-0.007690635	0.015877555	-0.02356819	-1.074926429	0.283341895	0.82472001	-0.122866464	-0.345156893	0.099423966	FALSE
FC	MTG_r	CER3_r	MTG_r-CER3_r	-0.074172603	-0.048688911	-0.025483691	-1.073607041	0.283932888	0.82472001	-0.122744518	-0.345034542	0.099545507	FALSE
FC	OLF_l	CnF_r	OLF_l-CnF_r	0.003778706	0.027172484	-0.023393779	-1.073415604	0.284015896	0.82472001	-0.122633508	-0.344923165	0.099656149	FALSE
FC	CAU_l	ION_r	CAU_l-ION_r	0.01071113	-0.014870917	0.025582047	1.073189735	0.284115872	0.82472001	0.122569214	-0.09972023	0.344858658	FALSE
FC	MG_r	PTg_r	MG_r-PTg_r	-0.005568284	0.018014865	-0.023583149	-1.074951626	0.283309634	0.82472001	-0.122146309	-0.344434356	0.100141738	FALSE
FC	REC_r	tPuA_l	REC_r-tPuA_l	-0.022582105	-0.046433314	0.023851209	1.073493958	0.283961357	0.82472001	0.121969827	-0.100317638	0.344257293	FALSE
FC	SFG_r	RPa	SFG_r-RPa	-0.006950769	-0.030231576	0.023280807	1.073756867	0.283839563	0.82472001	0.121850567	-0.100436506	0.344137639	FALSE
FC	OFCmed_l	mRt_l	OFCmed_l-mRt_l	0.016060815	-0.010429959	0.026490774	1.074388372	0.283554009	0.82472001	0.121810755	-0.100476186	0.344097697	FALSE
FC	OFCmed_l	FFG_l	OFCmed_l-FFG_l	0.029958953	-0.003912659	0.033871612	1.074642047	0.283436191	0.82472001	0.12167548	-0.100611017	0.343961976	FALSE
FC	ACCsub_l	tPuM_r	ACCsub_l-tPuM_r	0.065256313	0.037882915	0.027373398	1.074227065	0.283621502	0.82472001	0.121618085	-0.100668223	0.343904393	FALSE
FC	INS_l	tMDl_l	INS_l-tMDl_l	0.197279318	0.172000796	0.025278522	1.073333879	0.284019742	0.82472001	0.121460402	-0.100825389	0.343746193	FALSE
FC	TPOmid_r	Nacc_l	TPOmid_r-Nacc_l	0.126678592	0.154400801	-0.027722209	-1.073777619	0.283814306	0.82472001	-0.121246591	-0.343531681	0.101038499	FALSE
FC	CERCRU2_r	LDTg_CGPn_r	CERCRU2_r-LDTg_CGPn_r	0.027045258	-0.002721775	0.029767033	1.073774405	0.28381228	0.82472001	0.12110797	-0.101176666	0.343392607	FALSE
FC	PHN_r	MiTg_PBG_l	PHN_r-MiTg_PBG_l	-0.00262075	0.020991608	-0.023612358	-1.073583617	0.283868997	0.82472001	-0.119811235	-0.342091653	0.102469184	FALSE
FC	IPG_r	RN_r	IPG_r-RN_r	-0.00838246	0.015881203	-0.024263663	-1.073148941	0.284208298	0.82478953	-0.124801704	-0.347098604	0.097495196	FALSE
FC	OFCpost_r	MCC_r	OFCpost_r-MCC_r	0.038765721	0.007766461	0.03099926	1.07299257	0.284199734	0.82478953	0.122397071	-0.099891804	0.344685946	FALSE
FC	tPuM_l	MG_l	tPuM_l-MG_l	0.229767168	0.203801394	0.025965774	1.072911875	0.284248351	0.824806405	0.12280285	-0.099487368	0.345093068	FALSE
FC	PFCventmed_l	OFCpost_r	PFCventmed_l-OFCpost_r	0.324470083	0.295025197	0.029444886	1.072451229	0.284414219	0.825188311	0.121325635	-0.100959714	0.343610984	FALSE
FC	LH_r	PHN_r	LH_r-PHN_r	0.032888737	0.005411719	0.027477018	1.072559168	0.284455171	0.82520774	0.124247616	-0.098047421	0.346542654	FALSE
FC	VMH_r	TMN_l	VMH_r-TMN_l	0.078117871	0.047817779	0.030300092	1.072239045	0.284558874	0.82530981	0.123016318	-0.099274609	0.345307245	FALSE
FC	VER1_2	VER3	VER1_2-VER3	0.111677848	0.081152886	0.030524962	1.072184354	0.284557819	0.82530981	0.122165762	-0.100122349	0.344453873	FALSE
FC	PreCG_l	CERCRU1_l	PreCG_l-CERCRU1_l	-0.363798298	-0.334147608	-0.02965069	-1.072200017	0.28459589	0.825317804	-0.123613461	-0.345906376	0.098679454	FALSE
FC	ION_r	PnO_PnC_r	ION_r-PnO_PnC_r	0.046919001	0.071700157	-0.024781156	-1.071927656	0.284724618	0.825492365	-0.123779417	-0.346072886	0.098514052	FALSE
FC	IFGorb_l	SMA_l	IFGorb_l-SMA_l	0.241822551	0.208459574	0.033362977	1.071942271	0.284701423	0.825492365	0.12327921	-0.099012591	0.34557101	FALSE
FC	CER6_l	MPB_r	CER6_l-MPB_r	0.03453755	0.058601985	-0.024064436	-1.07161336	0.284760523	0.825497111	-0.120002722	-0.34228376	0.102278317	FALSE
FC	VER9	LDTg_CGPn_l	VER9-LDTg_CGPn_l	0.094039216	0.122034638	-0.027995422	-1.071548717	0.284832072	0.825605176	-0.121712988	-0.343999608	0.100573632	FALSE
FC	HIP_l	LPB_l	HIP_l-LPB_l	0.037093021	0.011166695	0.025926327	1.071606924	0.28493549	0.825634132	0.125589147	-0.096710416	0.347888709	FALSE
FC	PoCG_r	ACCsup_l	PoCG_r-ACCsup_l	-0.007619594	-0.041908566	0.034288972	1.071382041	0.28494488	0.825634132	0.122971539	-0.099319239	0.345262317	FALSE
FC	CERCRU2_l	CnF_r	CERCRU2_l-CnF_r	0.010112298	-0.014249665	0.024361963	1.071461736	0.284905019	0.825634132	0.122850424	-0.099439952	0.345140799	FALSE
FC	HES_r	SubC_l	HES_r-SubC_l	0.04432813	0.019602669	0.024725461	1.071119612	0.285053208	0.825703025	0.122640101	-0.099649578	0.34492978	FALSE
FC	CER6_l	VER9	CER6_l-VER9	0.219261415	0.187671658	0.031589758	1.070810295	0.285174312	0.825703025	0.122011883	-0.10027572	0.344299487	FALSE
FC	LING_r	MiTg_PBG_r	LING_r-MiTg_PBG_r	0.053290521	0.030823127	0.022467394	1.070836843	0.285161798	0.825703025	0.121994332	-0.100293214	0.344281878	FALSE
FC	tVPL_l	IC_l	tVPL_l-IC_l	0.028472131	0.005544256	0.022927875	1.070850773	0.28514525	0.825703025	0.121632564	-0.100653792	0.34391892	FALSE
FC	IPG_l	CER9_l	IPG_l-CER9_l	-0.122020895	-0.094174488	-0.027846408	-1.07082823	0.285141875	0.825703025	-0.121128297	-0.343413	0.101156406	FALSE
FC	SMG_r	VTA_PBP_l	SMG_r-VTA_PBP_l	-0.009919176	0.015812723	-0.025731898	-1.070727859	0.285173759	0.825703025	-0.120592576	-0.342875531	0.101690378	FALSE
FC	PCL_l	SubC_r	PCL_l-SubC_r	-0.020252001	-0.044187057	0.023935056	1.070541565	0.285274181	0.825892924	0.121232376	-0.101052667	0.34351742	FALSE
FC	OFCant_r	CERCRU1_r	OFCant_r-CERCRU1_r	0.03037708	0.066090098	-0.035713018	-1.070739957	0.285341245	0.825909397	-0.125916494	-0.348217167	0.09638418	FALSE
FC	SFGmedial_r	SC_l	SFGmedial_r-SC_l	-0.026500909	-0.001860965	-0.024639944	-1.07056833	0.285389535	0.825909397	-0.125154266	-0.347452356	0.097143825	FALSE
FC	RMg	SC_l	RMg-SC_l	0.041364265	0.016974267	0.024389998	1.070346091	0.285417008	0.825909397	0.123074123	-0.099216996	0.345365242	FALSE
FC	PoCG_r	ARC_r	PoCG_r-ARC_r	-0.024809167	0.000301566	-0.025110733	-1.070294694	0.285369124	0.825909397	-0.120577777	-0.342860684	0.101705129	FALSE
FC	CAU_r	AHA_l	CAU_r-AHA_l	-0.034707685	-0.008269101	-0.026438584	-1.070046336	0.285537229	0.826099511	-0.12258465	-0.344874145	0.099704845	FALSE
FC	HES_l	VTA_PBP_l	HES_l-VTA_PBP_l	0.079436692	0.052545091	0.026891601	1.069962819	0.285551292	0.826099511	0.121788262	-0.100498606	0.34407513	FALSE
FC	OFCant_l	AMYG_l	OFCant_l-AMYG_l	-0.013628132	-0.042508213	0.028880081	1.069898051	0.285652814	0.826194777	0.124043331	-0.098251021	0.346337684	FALSE
FC	ITG_l	VTA_PBP_l	ITG_l-VTA_PBP_l	0.044068007	0.017210031	0.026857976	1.069872187	0.285625388	0.826194777	0.122879162	-0.099411309	0.345169633	FALSE
FC	MTG_l	tMDl_l	MTG_l-tMDl_l	-0.008685645	0.01956297	-0.028248615	-1.069545107	0.285734242	0.826331079	-0.121571454	-0.34385761	0.100714701	FALSE
FC	MOG_l	ITG_r	MOG_l-ITG_r	0.109460643	0.074966355	0.034494288	1.069359397	0.28592263	0.826380556	0.12474595	-0.097550763	0.347042662	FALSE
FC	tPuA_l	LH_r	tPuA_l-LH_r	0.003632057	-0.020402185	0.024034242	1.069411238	0.28584507	0.826380556	0.12321037	-0.099081202	0.345501942	FALSE
FC	PCL_l	PAL_l	PCL_l-PAL_l	-0.12374615	-0.094035413	-0.029710737	-1.069449407	0.285824089	0.826380556	-0.123098684	-0.345389884	0.099192516	FALSE
FC	VER10	VMH_l	VER10-VMH_l	0.030138044	0.001365869	0.028772175	1.069074186	0.285971055	0.826380556	0.122370393	-0.099918394	0.34465918	FALSE
FC	tMDl_l	sMRt_r	tMDl_l-sMRt_r	-0.004449192	0.019128275	-0.023577467	-1.068974523	0.285991478	0.826380556	-0.121529744	-0.343815763	0.100756274	FALSE
FC	OFCant_l	tPuA_l	OFCant_l-tPuA_l	0.002520186	-0.021286751	0.023806937	1.069104413	0.285911436	0.826380556	0.120736409	-0.101547015	0.343019832	FALSE
FC	CAL_l	SOC_r	CAL_l-SOC_r	0.009414619	0.03145908	-0.022044462	-1.068911529	0.285984619	0.826380556	-0.120157547	-0.342439088	0.102123994	FALSE
FC	CER9_r	PHN_r	CER9_r-PHN_r	0.012878187	0.037582535	-0.024704348	-1.068806193	0.286087254	0.826459041	-0.122197108	-0.344485322	0.100091107	FALSE
FC	OFCpost_l	LDTg_CGPn_l	OFCpost_l-LDTg_CGPn_l	-0.060656482	-0.085297814	0.024641332	1.068806821	0.28605745	0.826459041	0.121166716	-0.101118113	0.343451545	FALSE
FC	MTG_r	CER9_l	MTG_r-CER9_l	0.055611188	0.087009126	-0.031397938	-1.068809209	0.286134327	0.826495916	-0.123687787	-0.34598095	0.098605376	FALSE
FC	TPOsup_l	CER3_l	TPOsup_l-CER3_l	0.022804665	0.0539534	-0.031148734	-1.068312106	0.286432092	0.826596476	-0.125622784	-0.347922461	0.096676892	FALSE
FC	OFCant_r	CER8_l	OFCant_r-CER8_l	-0.227035819	-0.192476797	-0.034559021	-1.068417501	0.286326092	0.826596476	-0.124083247	-0.346377733	0.09821124	FALSE
FC	IPG_r	PnO_PnC_r	IPG_r-PnO_PnC_r	-0.004589546	0.017630219	-0.022219765	-1.068169983	0.286393124	0.826596476	-0.122750122	-0.345040166	0.099539921	FALSE
FC	ACCsub_l	CnF_r	ACCsub_l-CnF_r	-0.011134116	0.012340367	-0.023474483	-1.068034648	0.286443644	0.826596476	-0.122406055	-0.344694959	0.09988285	FALSE
FC	VER3	PCRtA_l	VER3-PCRtA_l	0.034145948	0.060967434	-0.026821485	-1.068288258	0.286314513	0.826596476	-0.121943821	-0.3442312	0.100343559	FALSE
FC	DR	SC_r	DR-SC_r	0.058705785	0.083259409	-0.024553625	-1.068035501	0.28642656	0.826596476	-0.121855956	-0.344143047	0.100431134	FALSE
FC	CAL_r	tPuM_l	CAL_r-tPuM_l	-0.006927359	0.018591186	-0.025518546	-1.068287065	0.286302192	0.826596476	-0.121499961	-0.343785881	0.10078596	FALSE
FC	CAU_r	PTg_l	CAU_r-PTg_l	0.011040841	0.033821931	-0.02278109	-1.068093994	0.286385695	0.826596476	-0.121356185	-0.343641634	0.100929265	FALSE
FC	PAL_r	STG_r	PAL_r-STG_r	0.094167523	0.067235408	0.026932115	1.067861185	0.286493668	0.82664181	0.121441611	-0.100844119	0.34372734	FALSE
FC	CAU_r	SN_r	CAU_r-SN_r	0.042896392	0.070387896	-0.027491505	-1.062194878	0.289273468	0.826666811	-0.12680987	-0.349113592	0.095493852	FALSE
FC	PoCG_r	HES_l	PoCG_r-HES_l	0.250856348	0.217096592	0.033759756	1.066949811	0.287070392	0.826666811	0.126077731	-0.096223492	0.348378953	FALSE
FC	MCC_l	VER8	MCC_l-VER8	-0.021523228	-0.050790199	0.029266971	1.061600624	0.289450505	0.826666811	0.124509208	-0.097786708	0.346805123	FALSE
FC	tPuM_l	SC_l	tPuM_l-SC_l	0.036345202	0.062697333	-0.026352131	-1.061469645	0.289496079	0.826666811	-0.124134827	-0.346429486	0.098159832	FALSE
FC	INS_l	VMH_r	INS_l-VMH_r	0.028336559	3.50E-06	0.028333054	1.067183485	0.286887497	0.826666811	0.124098369	-0.098196167	0.346392906	FALSE
FC	ITG_l	tPuM_r	ITG_l-tPuM_r	-0.064858905	-0.037909862	-0.026949043	-1.062480433	0.289028011	0.826666811	-0.123985187	-0.346279345	0.098308971	FALSE
FC	HES_r	ACCsub_r	HES_r-ACCsub_r	0.08339699	0.055622465	0.027774526	1.061151278	0.289632642	0.826666811	0.123891241	-0.098402603	0.346185084	FALSE
FC	SOG_r	LH_l	SOG_r-LH_l	-0.009917089	-0.035870011	0.025952921	1.063422207	0.288578596	0.826666811	0.123461477	-0.098830931	0.345753886	FALSE
FC	PFCventmed_l	LPB_l	PFCventmed_l-LPB_l	-0.026180881	-0.001067995	-0.025112886	-1.058745537	0.290711872	0.826666811	-0.123255262	-0.345546983	0.099036459	FALSE
FC	OFCant_r	tMDm_l	OFCant_r-tMDm_l	-0.052153027	-0.026213481	-0.025939546	-1.065567848	0.287591977	0.826666811	-0.123225924	-0.345517548	0.099065699	FALSE
FC	REC_l	tLP_r	REC_l-tLP_r	-0.033088154	-0.058469386	0.025381232	1.060809065	0.289763138	0.826666811	0.123176247	-0.099115211	0.345467705	FALSE
FC	CER7b_l	tVPL_r	CER7b_l-tVPL_r	-0.086821678	-0.057991758	-0.02882992	-1.064061929	0.28827656	0.826666811	-0.123174857	-0.34546631	0.099116597	FALSE
FC	tPuI_l	MPB_r	tPuI_l-MPB_r	-0.016529659	0.006911102	-0.02344076	-1.066135364	0.287331451	0.826666811	-0.123162278	-0.345453689	0.099129134	FALSE
FC	SOG_r	MG_l	SOG_r-MG_l	0.002610948	-0.022396726	0.025007675	1.060640257	0.289839897	0.826666811	0.12316134	-0.099130068	0.345452749	FALSE
FC	CER6_r	SC_l	CER6_r-SC_l	0.064287247	0.039431922	0.024855326	1.06566311	0.287546129	0.826666811	0.123153827	-0.099137556	0.345445211	FALSE
FC	MOG_l	tPuM_r	MOG_l-tPuM_r	-0.060843781	-0.034863919	-0.025979862	-1.062261317	0.289094197	0.826666811	-0.123045327	-0.34533635	0.099245696	FALSE
FC	ACCsub_l	tPuI_r	ACCsub_l-tPuI_r	0.04523809	0.01948284	0.02575525	1.060168529	0.290051731	0.826666811	0.12304288	-0.099248135	0.345333895	FALSE
FC	SFG_r	IFGtriang_l	SFG_r-IFGtriang_l	-0.076147827	-0.108483947	0.032336121	1.063371551	0.288585569	0.826666811	0.123001138	-0.099289739	0.345292014	FALSE
FC	CER10_l	tMDm_l	CER10_l-tMDm_l	-0.016562557	0.014125957	-0.030688514	-1.063661151	0.288449159	0.826666811	-0.122877086	-0.34516755	0.099413379	FALSE
FC	OFClat_l	IC_l	OFClat_l-IC_l	0.014614853	-0.009530394	0.024145247	1.061176937	0.289581758	0.826666811	0.122806574	-0.099483657	0.345096804	FALSE
FC	CAL_r	HES_l	CAL_r-HES_l	-0.004427878	0.026415299	-0.030843176	-1.062849164	0.288817353	0.826666811	-0.122805282	-0.345095508	0.099484944	FALSE
FC	IPG_r	Nacc_l	IPG_r-Nacc_l	-0.153449	-0.125795231	-0.027653769	-1.066991516	0.286930083	0.826666811	-0.122802774	-0.345092992	0.099487444	FALSE
FC	CER4_5_r	RN_l	CER4_5_r-RN_l	-0.007397817	0.020849365	-0.028247182	-1.06496024	0.287853351	0.826666811	-0.122771792	-0.345061907	0.099518323	FALSE
FC	tAV_r	IC_r	tAV_r-IC_r	-0.013529603	0.011753775	-0.025283378	-1.061439213	0.289457563	0.826666811	-0.12268398	-0.344973804	0.099605844	FALSE
FC	OFClat_r	STG_r	OFClat_r-STG_r	0.020731845	-0.008226705	0.02895855	1.06591184	0.287413837	0.826666811	0.122580914	-0.099708568	0.344870397	FALSE
FC	CER8_r	PCRtA_l	CER8_r-PCRtA_l	0.038346799	0.06194472	-0.023597921	-1.062628257	0.288910435	0.826666811	-0.122574554	-0.344864016	0.099714908	FALSE
FC	MFG_r	CER8_r	MFG_r-CER8_r	-0.080473343	-0.049404963	-0.03106838	-1.066932643	0.286948496	0.826666811	-0.122544913	-0.344834277	0.099744451	FALSE
FC	OLF_r	CER8_r	OLF_r-CER8_r	-0.079036763	-0.107493775	0.028457012	1.06484543	0.287894793	0.826666811	0.122441325	-0.099847696	0.344730346	FALSE
FC	PoCG_l	PAL_r	PoCG_l-PAL_r	-0.015991025	-0.049190313	0.033199288	1.059136185	0.290502368	0.826666811	0.122398668	-0.099890212	0.344687548	FALSE
FC	SFGmedial_l	VER1_2	SFGmedial_l-VER1_2	-0.03965161	-0.013595367	-0.026056243	-1.063986581	0.288284208	0.826666811	-0.122380494	-0.344669314	0.099908326	FALSE
FC	VER7	PTg_l	VER7-PTg_l	0.001462244	0.026713425	-0.025251181	-1.066603879	0.287092195	0.826666811	-0.122364741	-0.344653509	0.099924027	FALSE
FC	MFG_r	IFGtriang_l	MFG_r-IFGtriang_l	0.083254766	0.047549548	0.035705218	1.060033502	0.290090032	0.826666811	0.122364137	-0.099924629	0.344652903	FALSE
FC	SOG_r	IPG_l	SOG_r-IPG_l	-0.08539152	-0.115979665	0.030588145	1.061605485	0.289370437	0.826666811	0.122354935	-0.099933801	0.344643671	FALSE
FC	OFClat_l	STG_l	OFClat_l-STG_l	-0.041635116	-0.07014873	0.028513614	1.058814521	0.29064702	0.826666811	0.122315442	-0.099973163	0.344604047	FALSE
FC	IFGtriang_r	MiTg_PBG_r	IFGtriang_r-MiTg_PBG_r	0.003092792	0.025000229	-0.021907438	-1.064653961	0.287976947	0.826666811	-0.122284041	-0.344572542	0.100004461	FALSE
FC	tVL_l	tPuL_l	tVL_l-tPuL_l	0.128460443	0.155177614	-0.026717171	-1.064192848	0.288186444	0.826666811	-0.122264823	-0.344553261	0.100023615	FALSE
FC	SMA_r	PnO_PnC_r	SMA_r-PnO_PnC_r	0.002760057	0.028687161	-0.025927105	-1.066289697	0.287231337	0.826666811	-0.122247354	-0.344535734	0.100041026	FALSE
FC	SPG_l	HES_r	SPG_l-HES_r	-0.214174621	-0.18670905	-0.027465571	-1.066397281	0.287181482	0.826666811	-0.122217185	-0.344505465	0.100071096	FALSE
FC	CAL_r	RN_l	CAL_r-RN_l	-0.001209172	0.024512652	-0.025721823	-1.065517489	0.287579558	0.826666811	-0.12215054	-0.344438601	0.100137521	FALSE
FC	CER8_l	tAV_r	CER8_l-tAV_r	-0.005146202	-0.032878234	0.027732032	1.067782481	0.28655002	0.826666811	0.12214441	-0.100143631	0.34443245	FALSE
FC	ACCsup_r	LDTg_CGPn_l	ACCsup_r-LDTg_CGPn_l	0.034651498	0.059650064	-0.024998566	-1.062288059	0.289050817	0.826666811	-0.122119254	-0.344407211	0.100168704	FALSE
FC	AMYG_l	SOC_r	AMYG_l-SOC_r	0.013011489	-0.011762312	0.024773801	1.065343868	0.287657582	0.826666811	0.122118914	-0.100169043	0.34440687	FALSE
FC	ACCsup_r	tMDm_r	ACCsup_r-tMDm_r	0.157543437	0.18496726	-0.027423824	-1.061969285	0.289195675	0.826666811	-0.122095791	-0.344383672	0.100192089	FALSE
FC	LING_r	sMRt_l	LING_r-sMRt_l	0.031824259	0.007782347	0.024041911	1.066921307	0.28693905	0.826666811	0.122078482	-0.100209341	0.344366305	FALSE
FC	IFGoperc_l	CER3_r	IFGoperc_l-CER3_r	-0.121553642	-0.097116263	-0.024437378	-1.059980128	0.290104041	0.826666811	-0.122051234	-0.344338967	0.100236499	FALSE
FC	CER6_l	tAV_l	CER6_l-tAV_l	0.033282141	0.006187087	0.027095053	1.065291381	0.287678129	0.826666811	0.122011527	-0.100276076	0.344299129	FALSE
FC	CER10_r	CnF_r	CER10_r-CnF_r	0.017763488	-0.006281414	0.024044903	1.064645455	0.287971947	0.826666811	0.122003038	-0.100284537	0.344290612	FALSE
FC	MiTg_PBG_l	PTg_l	MiTg_PBG_l-PTg_l	0.046679562	0.024325337	0.022354225	1.060581824	0.289826775	0.826666811	0.121994683	-0.100292864	0.34428223	FALSE
FC	IFGorb_r	CAU_r	IFGorb_r-CAU_r	0.190674972	0.219784177	-0.029109205	-1.059739553	0.29021215	0.826666811	-0.121988436	-0.344275963	0.10029909	FALSE
FC	INS_r	MCC_l	INS_r-MCC_l	0.328896407	0.298475381	0.030421026	1.062439693	0.288974727	0.826666811	0.121905123	-0.100382129	0.344192375	FALSE
FC	IPG_r	CERCRU1_r	IPG_r-CERCRU1_r	-0.129193423	-0.09738836	-0.031805063	-1.060389836	0.289910037	0.826666811	-0.121852827	-0.344139907	0.100434253	FALSE
FC	TPOmid_r	VER8	TPOmid_r-VER8	-0.100741151	-0.130388305	0.029647154	1.06102878	0.289617357	0.826666811	0.121840517	-0.100446523	0.344127556	FALSE
FC	SFGmedial_l	MOG_r	SFGmedial_l-MOG_r	-0.377456251	-0.348718844	-0.028737407	-1.063808679	0.288348115	0.826666811	-0.12183867	-0.344125704	0.100448363	FALSE
FC	SMA_r	OFCpost_r	SMA_r-OFCpost_r	-0.028831826	-0.062305694	0.033473869	1.062726601	0.28884092	0.826666811	0.121814804	-0.10047215	0.344101759	FALSE
FC	MTG_l	VER8	MTG_l-VER8	-0.095091607	-0.124006006	0.028914399	1.066765637	0.287001791	0.826666811	0.121814406	-0.100472547	0.34410136	FALSE
FC	ACCpre_l	VSM_r	ACCpre_l-VSM_r	0.022004858	-0.002891943	0.024896801	1.059293046	0.29041057	0.826666811	0.121800725	-0.100486184	0.344087633	FALSE
FC	IFGtriang_r	CER3_r	IFGtriang_r-CER3_r	-0.096287287	-0.069057166	-0.02723012	-1.06065175	0.289788177	0.826666811	-0.121789677	-0.344076549	0.100497195	FALSE
FC	CUN_l	Nacc_l	CUN_l-Nacc_l	-0.073883659	-0.047530487	-0.026353171	-1.060373853	0.289913387	0.826666811	-0.121728954	-0.344015626	0.100557719	FALSE
FC	IFGorb_l	CnF_r	IFGorb_l-CnF_r	0.003202067	-0.020553105	0.023755172	1.061932709	0.289200467	0.826666811	0.121721143	-0.100565504	0.34400779	FALSE
FC	CER8_l	VMH_l	CER8_l-VMH_l	-0.084889608	-0.05575237	-0.029137238	-1.06391251	0.288297128	0.826666811	-0.121719588	-0.34400623	0.100567054	FALSE
FC	IPG_l	PCL_r	IPG_l-PCL_r	-0.107789481	-0.077061963	-0.030727517	-1.063056224	0.288687408	0.826666811	-0.12171466	-0.344001286	0.100571965	FALSE
FC	ANG_r	VSM_l	ANG_r-VSM_l	-0.04551897	-0.021924343	-0.023594627	-1.062486866	0.288946646	0.826666811	-0.121696056	-0.343982621	0.100590508	FALSE
FC	CAU_r	ACCsup_l	CAU_r-ACCsup_l	0.165440301	0.192140319	-0.026700018	-1.06181322	0.289252923	0.826666811	-0.121652972	-0.343939395	0.100633451	FALSE
FC	AMYG_r	RN_r	AMYG_r-RN_r	0.034398622	0.008518993	0.025879629	1.062409106	0.288980779	0.826666811	0.121651972	-0.100634447	0.343938392	FALSE
FC	ACCsup_l	mRt_r	ACCsup_l-mRt_r	0.049085556	0.075081811	-0.025996255	-1.067161231	0.286815339	0.826666811	-0.121583062	-0.343869256	0.100703131	FALSE
FC	tPuI_l	PnO_PnC_l	tPuI_l-PnO_PnC_l	0.039798212	0.01591717	0.023881041	1.066763319	0.286995594	0.826666811	0.121568108	-0.100718037	0.343854252	FALSE
FC	IFGtriang_r	PCUN_r	IFGtriang_r-PCUN_r	-0.15751776	-0.126700041	-0.030817719	-1.060305242	0.289939048	0.826666811	-0.121547255	-0.343833331	0.100738821	FALSE
FC	OFCant_l	tMDm_l	OFCant_l-tMDm_l	0.013451638	-0.012283203	0.025734841	1.060408483	0.289891689	0.826666811	0.121543326	-0.100742737	0.343829389	FALSE
FC	OFCant_r	VTA_PBP_r	OFCant_r-VTA_PBP_r	0.024353479	-0.001290804	0.025644284	1.058958195	0.290553704	0.826666811	0.121478772	-0.10080708	0.343764623	FALSE
FC	ACCsup_r	CER6_l	ACCsup_r-CER6_l	-0.077257277	-0.045279199	-0.031978078	-1.067384629	0.286710149	0.826666811	-0.121451054	-0.343736815	0.100834706	FALSE
FC	IFGtriang_l	PCRtA_l	IFGtriang_l-PCRtA_l	-0.021254762	0.001808678	-0.02306344	-1.064130869	0.28818948	0.826666811	-0.12144851	-0.343734262	0.100837242	FALSE
FC	PoCG_r	mRt_l	PoCG_r-mRt_l	0.024396028	-0.002489278	0.026885306	1.059325967	0.29038276	0.826666811	0.121400442	-0.100885152	0.343686036	FALSE
FC	OFClat_r	SN_l	OFClat_r-SN_l	0.034893706	0.00798576	0.026907946	1.059239283	0.29042196	0.826666811	0.121384273	-0.100901268	0.343669814	FALSE
FC	FFG_r	CERCRU2_l	FFG_r-CERCRU2_l	-0.12653808	-0.090992071	-0.035546009	-1.061318851	0.28946968	0.826666811	-0.121356312	-0.343641762	0.100929138	FALSE
FC	CER3_l	CER10_r	CER3_l-CER10_r	0.157021459	0.126869373	0.030152086	1.067622015	0.286599173	0.826666811	0.121335348	-0.100950033	0.343620729	FALSE
FC	SFGmedial_r	ARC_l	SFGmedial_r-ARC_l	0.048080805	0.020705312	0.027375493	1.059238737	0.290420612	0.826666811	0.12133284	-0.100952533	0.343618212	FALSE
FC	CAU_r	MiTg_PBG_r	CAU_r-MiTg_PBG_r	0.012417246	-0.010943149	0.023360396	1.060987487	0.289618004	0.826666811	0.121253207	-0.101031905	0.343538319	FALSE
FC	IPG_l	TMN_r	IPG_l-TMN_r	-0.009252314	-0.034369838	0.025117524	1.059847484	0.290139325	0.826666811	0.121249581	-0.101035519	0.343534681	FALSE
FC	CER4_5_l	VER1_2	CER4_5_l-VER1_2	0.134398126	0.107779205	0.026618921	1.058572575	0.290723173	0.826666811	0.121246628	-0.101038462	0.343531718	FALSE
FC	CER3_r	sMRt_l	CER3_r-sMRt_l	0.054029709	0.082039751	-0.028010042	-1.062331044	0.289003699	0.826666811	-0.12123159	-0.343516631	0.101053451	FALSE
FC	REC_l	VER7	REC_l-VER7	-0.195958859	-0.16726304	-0.028695819	-1.061568473	0.289351367	0.826666811	-0.121214444	-0.343499429	0.101070541	FALSE
FC	CAU_r	iMRt_l	CAU_r-iMRt_l	0.019598092	-0.004565149	0.024163242	1.064556228	0.287987369	0.826666811	0.121159077	-0.101125727	0.34344388	FALSE
FC	MOG_r	IPG_r	MOG_r-IPG_r	0.105000748	0.073446667	0.03155408	1.059670517	0.290214491	0.826666811	0.121056938	-0.101227532	0.343341408	FALSE
FC	ANG_r	CnF_r	ANG_r-CnF_r	-0.006226577	-0.029470838	0.02324426	1.065882699	0.287380903	0.826666811	0.121047039	-0.101237399	0.343331476	FALSE
FC	IFGoperc_l	tMDm_r	IFGoperc_l-tMDm_r	0.002998677	0.030540396	-0.027541719	-1.061338651	0.289450852	0.826666811	-0.121028429	-0.343312805	0.101255948	FALSE
FC	SOG_r	STh_r	SOG_r-STh_r	-0.093219322	-0.069672164	-0.023547158	-1.063753712	0.288348407	0.826666811	-0.121003998	-0.343288295	0.101280298	FALSE
FC	OFCmed_l	ARC_l	OFCmed_l-ARC_l	0.025828207	-0.004760188	0.030588395	1.06196331	0.28916395	0.826666811	0.120971871	-0.10131232	0.343256063	FALSE
FC	PAL_l	CER9_r	PAL_l-CER9_r	-0.071063995	-0.042634603	-0.028429392	-1.062523781	0.288905781	0.826666811	-0.120887633	-0.34317155	0.101396284	FALSE
FC	STG_r	TPOmid_l	STG_r-TPOmid_l	0.018101631	-0.01319148	0.031293111	1.064952108	0.287796095	0.826666811	0.12075843	-0.101525065	0.343041925	FALSE
FC	LC_l	mRt_l	LC_l-mRt_l	0.026712611	0.049630501	-0.02291789	-1.064007491	0.288225895	0.826666811	-0.120755424	-0.343038909	0.101528062	FALSE
FC	REC_r	CER10_r	REC_r-CER10_r	-0.135143226	-0.104373555	-0.03076967	-1.063310314	0.288542371	0.826666811	-0.120715667	-0.342999022	0.101567689	FALSE
FC	isRt_l	MPB_r	isRt_l-MPB_r	0.015448236	0.039184365	-0.023736129	-1.06746606	0.286651821	0.826666811	-0.120662321	-0.342945503	0.10162086	FALSE
FC	tVA_r	RN_r	tVA_r-RN_r	0.046035459	0.019258649	0.02677681	1.058630112	0.29067768	0.826666811	0.120608636	-0.101674371	0.342891643	FALSE
FC	FFG_l	VTA_PBP_l	FFG_l-VTA_PBP_l	0.018181433	0.046168522	-0.027987089	-1.058616439	0.290683881	0.826666811	-0.120606471	-0.342889471	0.101676529	FALSE
FC	IFGoperc_l	MiTg_PBG_l	IFGoperc_l-MiTg_PBG_l	0.00194812	0.023749614	-0.021801494	-1.060013256	0.29004149	0.826666811	-0.120499672	-0.342782324	0.10178298	FALSE
FC	tPuM_r	TMN_r	tPuM_r-TMN_r	0.014449861	0.039048174	-0.024598313	-1.063587781	0.288409604	0.826666811	-0.12048091	-0.342763501	0.101801681	FALSE
FC	tPuL_l	mRt_l	tPuL_l-mRt_l	0.04473019	0.067973888	-0.023243699	-1.059039456	0.290485782	0.826666811	-0.120453699	-0.342736202	0.101828803	FALSE
FC	OFCmed_l	CERCRU2_l	OFCmed_l-CERCRU2_l	0.066368219	0.101152202	-0.034783984	-1.064394554	0.28803966	0.826666811	-0.120378732	-0.342660991	0.101903527	FALSE
FC	CUN_l	VMH_l	CUN_l-VMH_l	-0.033514043	-0.008607116	-0.024906927	-1.063886401	0.28826921	0.826666811	-0.120312816	-0.342594861	0.101969228	FALSE
FC	CER3_r	tMDm_r	CER3_r-tMDm_r	0.037336014	0.011169526	0.026166488	1.058956587	0.290519721	0.826666811	0.120311269	-0.101970771	0.342593308	FALSE
FC	SN_l	VSM_l	SN_l-VSM_l	-0.01272376	0.011521216	-0.024244976	-1.066466452	0.287096295	0.826666811	-0.120306243	-0.342588266	0.101975781	FALSE
FC	IFGtriang_r	VMH_r	IFGtriang_r-VMH_r	-0.00408443	0.020057272	-0.024141701	-1.06681253	0.28693886	0.826666811	-0.120290332	-0.342572303	0.10199164	FALSE
FC	PUT_r	PHN_l	PUT_r-PHN_l	0.081351805	0.057097476	0.024254329	1.061936518	0.289154729	0.826666811	0.120195375	-0.102086289	0.342477038	FALSE
FC	OFCpost_r	MG_l	OFCpost_r-MG_l	0.068034977	0.043789113	0.024245863	1.064309517	0.28807268	0.826666811	0.12015745	-0.102124091	0.34243899	FALSE
FC	SPG_r	PHN_r	SPG_r-PHN_r	-0.056312608	-0.032366752	-0.023945856	-1.063949703	0.28823548	0.826666811	-0.120120833	-0.342402254	0.102160589	FALSE
FC	FFG_r	ION_r	FFG_r-ION_r	0.025662162	0.000812992	0.024849171	1.058720499	0.290621559	0.826666811	0.120084159	-0.102197143	0.342365462	FALSE
FC	tVPL_l	tPuI_l	tVPL_l-tPuI_l	0.119246576	0.096101008	0.023145568	1.061288478	0.289442472	0.826666811	0.119887943	-0.102392723	0.34216861	FALSE
FC	SFG_l	LC_l	SFG_l-LC_l	0.061784571	0.036577679	0.025206891	1.066011327	0.287292684	0.826666811	0.119885926	-0.102394734	0.342166586	FALSE
FC	VER10	SOC_r	VER10-SOC_r	-0.027541858	-0.002972413	-0.024569444	-1.061974067	0.289124932	0.826666811	-0.119697306	-0.341977356	0.102582744	FALSE
FC	ACCpre_r	tPuA_r	ACCpre_r-tPuA_r	0.01062097	-0.013859183	0.024480153	1.059952973	0.290046041	0.826666811	0.119635715	-0.102644136	0.341915566	FALSE
FC	tPuM_l	mRt_l	tPuM_l-mRt_l	0.157371359	0.13284423	0.024527129	1.066263915	0.287169457	0.826666811	0.119509024	-0.102770418	0.341788466	FALSE
FC	tPuA_l	LG_r	tPuA_l-LG_r	-0.005911331	0.018594648	-0.024505979	-1.059562484	0.290220627	0.826666811	-0.1194792	-0.341758546	0.102800146	FALSE
FC	LING_r	CnF_r	LING_r-CnF_r	0.035223105	0.012268789	0.022954316	1.062399255	0.288925498	0.826666811	0.119463426	-0.102815869	0.341742721	FALSE
FC	FFG_r	PoCG_l	FFG_r-PoCG_l	-0.09253818	-0.129612943	0.037074762	1.062849554	0.288718178	0.826666811	0.119368957	-0.102910033	0.341647947	FALSE
FC	SFGmedial_l	VMH_l	SFGmedial_l-VMH_l	0.004047089	0.030534466	-0.026487376	-1.060625702	0.289730237	0.826666811	-0.119286446	-0.34156517	0.102992278	FALSE
FC	TPOsup_r	VSM_l	TPOsup_r-VSM_l	-0.036526281	-0.011769816	-0.024756465	-1.060982691	0.289560105	0.826666811	-0.118972198	-0.341249912	0.103305515	FALSE
FC	iMRt_l	SOC_l	iMRt_l-SOC_l	0.064818705	0.040452299	0.024366407	1.063638171	0.288350287	0.826666811	0.118961015	-0.103316663	0.341238692	FALSE
FC	TMN_l	PCRtA_l	TMN_l-PCRtA_l	0.037673843	0.012752295	0.024921548	1.062871084	0.288693672	0.826666811	0.118691404	-0.103585408	0.340968217	FALSE
FC	OFClat_r	PCUN_l	OFClat_r-PCUN_l	-0.150726015	-0.121993725	-0.02873229	-1.058710118	0.290586884	0.826666811	-0.11846304	-0.340739122	0.103813041	FALSE
FC	IFGorb_r	OLF_l	IFGorb_r-OLF_l	0.07472609	0.043766858	0.030959232	1.060196731	0.289899159	0.826666811	0.118026624	-0.104248064	0.340301311	FALSE
FC	IOG_l	SubC_r	IOG_l-SubC_r	0.005848099	-0.01721155	0.023059649	1.05879982	0.290535038	0.826666811	0.117927318	-0.104347053	0.34020169	FALSE
FC	tLP_l	CLi_RLi	tLP_l-CLi_RLi	0.011345477	0.034387819	-0.023042342	-1.06431044	0.288022711	0.826666811	-0.117769534	-0.340043403	0.104504335	FALSE
FC	ROL_r	CAL_r	ROL_r-CAL_r	0.01710528	0.048909363	-0.031804083	-1.062244731	0.288960611	0.826666811	-0.11771845	-0.339992157	0.104555256	FALSE
FC	MOG_l	tAV_l	MOG_l-tAV_l	-0.068567989	-0.043535904	-0.025032085	-1.058332412	0.29077798	0.826725074	-0.119262216	-0.341540863	0.10301643	FALSE
FC	STh_l	isRt_r	STh_l-isRt_r	0.025864906	0.050307301	-0.024442396	-1.058198732	0.290982938	0.826823189	-0.123790821	-0.346084329	0.098502686	FALSE
FC	VMH_l	Ve_l	VMH_l-Ve_l	-0.025538772	-0.001614778	-0.023923994	-1.057996398	0.290984101	0.826823189	-0.121141823	-0.34342657	0.101142925	FALSE
FC	PoCG_l	CER7b_r	PoCG_l-CER7b_r	-0.2947378	-0.263291056	-0.031446744	-1.058031209	0.290937772	0.826823189	-0.120102267	-0.342383628	0.102179094	FALSE
FC	PCUN_l	sMRt_r	PCUN_l-sMRt_r	0.002224756	-0.020687199	0.022911955	1.057939857	0.290944647	0.826823189	0.118709334	-0.103567536	0.340986203	FALSE
FC	CER7b_l	tVL_r	CER7b_l-tVL_r	-0.0121367	0.019282528	-0.031419228	-1.057934719	0.290932243	0.826823189	-0.118015322	-0.340289973	0.10425933	FALSE
FC	SOG_l	MnR	SOG_l-MnR	-0.047098001	-0.024376701	-0.022721299	-1.057436227	0.291249943	0.827480968	-0.12142298	-0.343708648	0.100862688	FALSE
FC	AMYG_r	Nacc_r	AMYG_r-Nacc_r	0.105315102	0.077598539	0.027716564	1.057130561	0.291385472	0.827626529	0.121272048	-0.101013125	0.343557222	FALSE
FC	ACCsub_r	CER9_r	ACCsub_r-CER9_r	0.103702294	0.076829833	0.026872462	1.057010676	0.291404243	0.827626529	0.120050887	-0.102230308	0.342332082	FALSE
FC	tVPL_r	MnR	tVPL_r-MnR	-0.02655995	-0.004761688	-0.021798261	-1.056996815	0.291403896	0.827626529	-0.119805444	-0.342085844	0.102474956	FALSE
FC	PFCventmed_l	ROb	PFCventmed_l-ROb	-0.056302828	-0.031975854	-0.024326974	-1.056619635	0.291684677	0.827720565	-0.12314774	-0.345439104	0.099143623	FALSE
FC	VER4_5	PCRtA_r	VER4_5-PCRtA_r	0.039924066	0.065825145	-0.025901079	-1.056550894	0.291695903	0.827720565	-0.122584985	-0.344874481	0.099704511	FALSE
FC	IPG_l	tPuL_r	IPG_l-tPuL_r	-0.011632829	0.011355404	-0.022988232	-1.056920524	0.291513108	0.827720565	-0.122216476	-0.344504754	0.100071803	FALSE
FC	MTG_r	LPB_l	MTG_r-LPB_l	-0.013829917	0.009468583	-0.0232985	-1.056786516	0.291549276	0.827720565	-0.121454022	-0.343739792	0.100831748	FALSE
FC	ACCpre_r	DR	ACCpre_r-DR	0.045638393	0.068943837	-0.023305444	-1.056745005	0.291566707	0.827720565	-0.121403127	-0.34368873	0.100882476	FALSE
FC	CUN_r	sMRt_l	CUN_r-sMRt_l	0.013674324	-0.0109664	0.024640723	1.056534901	0.291651863	0.827720565	0.121043632	-0.101240794	0.343328058	FALSE
FC	IPG_r	IC_l	IPG_r-IC_l	-0.048992881	-0.026200977	-0.022791905	-1.056350319	0.291712229	0.827720565	-0.12022572	-0.342507482	0.102056041	FALSE
FC	PCC_r	PCL_r	PCC_r-PCL_r	-0.117660546	-0.089096879	-0.028563667	-1.056385054	0.291666473	0.827720565	-0.119107403	-0.341385551	0.103170745	FALSE
FC	PCUN_l	ION_l	PCUN_l-ION_l	-0.017832343	-0.041514631	0.023682288	1.05617004	0.291842682	0.827726695	0.121761783	-0.100524998	0.344048564	FALSE
FC	SFG_l	FFG_l	SFG_l-FFG_l	-0.24827747	-0.277118861	0.028841392	1.056041583	0.291886188	0.827726695	0.121285768	-0.100999451	0.343570986	FALSE
FC	VER9	STh_r	VER9-STh_r	0.030297316	0.057378369	-0.027081054	-1.056277092	0.291763459	0.827726695	-0.120821637	-0.343105339	0.101462064	FALSE
FC	MTG_r	VER8	MTG_r-VER8	-0.127836174	-0.098742659	-0.029093515	-1.056075783	0.291808137	0.827726695	-0.1190985	-0.341376619	0.103179619	FALSE
FC	tLP_r	SN_l	tLP_r-SN_l	0.054595576	0.080831156	-0.02623558	-1.055896011	0.291873247	0.827726695	-0.118359172	-0.340634921	0.103916577	FALSE
FC	MFG_l	INS_l	MFG_l-INS_l	-0.025211933	-0.0596129	0.034400967	1.055578444	0.292160388	0.827859379	0.12305334	-0.09923771	0.34534439	FALSE
FC	HIP_l	PUT_l	HIP_l-PUT_l	0.004796032	-0.023700158	0.02849619	1.055393311	0.292206729	0.827859379	0.121961401	-0.100326037	0.344248838	FALSE
FC	PCUN_r	CER10_l	PCUN_r-CER10_l	0.013022125	0.03898963	-0.025967505	-1.055119266	0.292303517	0.827859379	-0.121070902	-0.343355418	0.101213613	FALSE
FC	CER8_l	IC_l	CER8_l-IC_l	0.080615795	0.055887119	0.024728676	1.055016515	0.292346426	0.827859379	0.120932164	-0.101351898	0.343216226	FALSE
FC	PUT_l	tVPL_l	PUT_l-tVPL_l	0.18717425	0.159807502	0.027366749	1.055212522	0.292246803	0.827859379	0.120624702	-0.101658357	0.342907761	FALSE
FC	MFG_l	CAU_l	MFG_l-CAU_l	0.201554759	0.229524597	-0.027969839	-1.055590133	0.292069448	0.827859379	-0.120499942	-0.342782595	0.101782711	FALSE
FC	PoCG_r	AHA_r	PoCG_r-AHA_r	0.00024274	0.025896401	-0.025653662	-1.055149423	0.292270349	0.827859379	-0.120442171	-0.342724636	0.101840294	FALSE
FC	IFGtriang_l	RN_l	IFGtriang_l-RN_l	0.046309994	0.070696647	-0.024386652	-1.054917205	0.292373764	0.827859379	-0.120327804	-0.342609898	0.101954289	FALSE
FC	tLP_r	tPuM_r	tLP_r-tPuM_r	0.183893536	0.156057446	0.02783609	1.05506359	0.292305651	0.827859379	0.120300817	-0.101981188	0.342582823	FALSE
FC	SMG_l	Ve_r	SMG_l-Ve_r	0.003684307	-0.0183622	0.022046507	1.054882556	0.292379726	0.827859379	0.11998237	-0.102298603	0.342263342	FALSE
FC	MCC_r	CUN_l	MCC_r-CUN_l	0.100610193	0.069198831	0.031411362	1.055446228	0.292115921	0.827859379	0.119813476	-0.10246695	0.342093902	FALSE
FC	CAL_r	SMG_r	CAL_r-SMG_r	-0.024115366	0.008803827	-0.032919193	-1.055414804	0.292121169	0.827859379	-0.119472668	-0.341751993	0.102806656	FALSE
FC	PreCG_l	MFG_l	PreCG_l-MFG_l	0.172661677	0.13801582	0.034645857	1.055352822	0.292143912	0.827859379	0.119252481	-0.103026134	0.341531095	FALSE
FC	OFCmed_r	CUN_r	OFCmed_r-CUN_r	-0.166385502	-0.136005083	-0.03038042	-1.054826383	0.292563528	0.828120242	-0.124505908	-0.346801812	0.097789997	FALSE
FC	IPG_r	tVPL_l	IPG_r-tVPL_l	-0.045873284	-0.021788096	-0.024085189	-1.054600034	0.29258438	0.828120242	-0.122316027	-0.344604634	0.09997258	FALSE
FC	CUN_l	CERCRU1_r	CUN_l-CERCRU1_r	-0.102177656	-0.133770704	0.031593048	1.054544934	0.292609361	0.828120242	0.12230447	-0.099984099	0.344593039	FALSE
FC	IPG_l	CnF_r	IPG_l-CnF_r	-0.004536279	-0.026798502	0.022262223	1.054316241	0.292601699	0.828120242	0.118499987	-0.103776213	0.340776186	FALSE
FC	PFCventmed_l	tIL_r	PFCventmed_l-tIL_r	-0.011189679	-0.036927181	0.025737502	1.054191026	0.292721088	0.82830406	0.120762119	-0.101521388	0.343045626	FALSE
FC	IFGorb_l	tPuI_l	IFGorb_l-tPuI_l	0.038905514	0.014716102	0.024189413	1.054124992	0.292747146	0.82830406	0.120621128	-0.101661919	0.342904176	FALSE
FC	REC_r	Ve_r	REC_r-Ve_r	-0.036781268	-0.011811862	-0.024969406	-1.05401191	0.292777462	0.82830406	-0.11988379	-0.342164443	0.102396864	FALSE
FC	CER10_l	RPa	CER10_l-RPa	0.023001343	-0.001987976	0.024989319	1.053740749	0.292849657	0.828411018	0.117751523	-0.104522288	0.340025335	FALSE
FC	INS_r	PUT_r	INS_r-PUT_r	0.318949244	0.349090864	-0.03014162	-1.053340122	0.293182756	0.828524261	-0.12279453	-0.345084721	0.09949566	FALSE
FC	ACCsub_r	VER4_5	ACCsub_r-VER4_5	-0.031711076	-0.060047724	0.028336649	1.053470364	0.293080493	0.828524261	0.121604437	-0.100681827	0.3438907	FALSE
FC	IFGtriang_l	LDTg_CGPn_l	IFGtriang_l-LDTg_CGPn_l	-0.066982873	-0.04133996	-0.025642913	-1.053205404	0.293179788	0.828524261	-0.120907454	-0.343191436	0.101376527	FALSE
FC	OFCmed_r	IPG_r	OFCmed_r-IPG_r	0.09989394	0.069413293	0.030480647	1.053678903	0.292955909	0.828524261	0.120727901	-0.101555495	0.343011296	FALSE
FC	AMYG_r	AHA_r	AMYG_r-AHA_r	0.031251937	0.003205806	0.028046131	1.053187147	0.293174397	0.828524261	0.120464388	-0.10181815	0.342746925	FALSE
FC	OFClat_r	ITG_l	OFClat_r-ITG_l	0.100393347	0.064381669	0.036011677	1.052971741	0.29326801	0.828524261	0.120276823	-0.102005104	0.342558751	FALSE
FC	IFGoperc_r	VTA_PBP_l	IFGoperc_r-VTA_PBP_l	-0.021958171	0.004876942	-0.026835114	-1.053124351	0.293192313	0.828524261	-0.120095885	-0.342377225	0.102185456	FALSE
FC	AMYG_r	VSM_l	AMYG_r-VSM_l	-0.010807764	0.014780609	-0.025588372	-1.052931643	0.293264807	0.828524261	-0.119522923	-0.34180241	0.102756564	FALSE
FC	PHG_l	tMDm_l	PHG_l-tMDm_l	0.092181399	0.066248125	0.025933274	1.053226387	0.293122118	0.828524261	0.119265896	-0.103012762	0.341544554	FALSE
FC	SFG_l	MG_r	SFG_l-MG_r	-0.052568197	-0.026533322	-0.026034875	-1.053009149	0.293215254	0.828524261	-0.119002177	-0.341279987	0.103275632	FALSE
FC	PFCventmed_r	PAG	PFCventmed_r-PAG	0.050627802	0.026511034	0.024116768	1.053145835	0.293135224	0.828524261	0.118300549	-0.103975013	0.34057611	FALSE
FC	PoCG_l	Nacc_r	PoCG_l-Nacc_r	-0.017677395	-0.046481341	0.028803945	1.053061888	0.293352748	0.828666474	0.123874918	-0.09841887	0.346168707	FALSE
FC	HIP_r	tMDl_r	HIP_r-tMDl_r	-0.057555089	-0.085241663	0.027686574	1.052945867	0.293396352	0.828692474	0.123621525	-0.098671417	0.345914467	FALSE
FC	HES_r	CER8_l	HES_r-CER8_l	-0.065813294	-0.034412795	-0.031400499	-1.052170201	0.293687294	0.829090201	-0.121801926	-0.344088838	0.100484987	FALSE
FC	PreCG_l	IFGorb_r	PreCG_l-IFGorb_r	-0.142628814	-0.176554402	0.033925587	1.051820405	0.293848786	0.829090201	0.121799011	-0.100487892	0.344085914	FALSE
FC	VER9	IC_l	VER9-IC_l	0.064809989	0.040465785	0.024344203	1.051596231	0.293950162	0.829090201	0.121735373	-0.10055132	0.344022067	FALSE
FC	ACCsup_r	PTg_l	ACCsup_r-PTg_l	0.033228479	0.057486797	-0.024258318	-1.051903191	0.293796966	0.829090201	-0.121403225	-0.343688828	0.100882379	FALSE
FC	MCC_r	STh_r	MCC_r-STh_r	0.093018016	0.119139316	-0.0261213	-1.051732616	0.293875101	0.829090201	-0.121383705	-0.343669244	0.100901835	FALSE
FC	IFGtriang_r	ACCsup_l	IFGtriang_r-ACCsup_l	0.043335497	0.009988458	0.03334704	1.051590956	0.293929786	0.829090201	0.121060657	-0.101223825	0.343345139	FALSE
FC	REC_r	SubC_r	REC_r-SubC_r	-0.061550956	-0.038582904	-0.022968053	-1.051876158	0.293788673	0.829090201	-0.120770093	-0.343053626	0.10151344	FALSE
FC	IFGorb_l	STG_r	IFGorb_l-STG_r	0.012765563	-0.017963009	0.030728571	1.051683089	0.293867618	0.829090201	0.120445794	-0.101836683	0.342728271	FALSE
FC	HIP_r	LDTg_CGPn_r	HIP_r-LDTg_CGPn_r	0.068034645	0.042551155	0.025483489	1.051575046	0.293915037	0.829090201	0.120366004	-0.101916214	0.342648221	FALSE
FC	RPa	SN_l	RPa-SN_l	0.008981079	-0.014586616	0.023567695	1.051778252	0.2937893	0.829090201	0.1192615	-0.103017144	0.341540144	FALSE
FC	MFG_l	PMnR	MFG_l-PMnR	-0.006423592	0.016786796	-0.023210388	-1.051456917	0.293923951	0.829090201	-0.1187458	-0.341022787	0.103531187	FALSE
FC	IOG_l	PAL_l	IOG_l-PAL_l	-0.020588956	0.003189935	-0.023778891	-1.051413557	0.293896224	0.829090201	-0.116489066	-0.338758885	0.105780752	FALSE
FC	MTG_r	ITG_r	MTG_r-ITG_r	0.452786767	0.482888928	-0.030102161	-1.051442203	0.29405443	0.829138975	-0.122653096	-0.344942818	0.099636626	FALSE
FC	PoCG_l	mRt_l	PoCG_l-mRt_l	0.052668771	0.026205026	0.026463745	1.051288409	0.29407071	0.829138975	0.121095332	-0.101189263	0.343379927	FALSE
FC	tLP_l	PHN_r	tLP_l-PHN_r	0.006417623	0.028205656	-0.021788033	-1.051095004	0.294064462	0.829138975	-0.117621312	-0.339894709	0.104652086	FALSE
FC	REC_r	ARC_r	REC_r-ARC_r	0.027519668	-0.003038967	0.030558635	1.051083837	0.294244495	0.829434811	0.123289722	-0.099002114	0.345581558	FALSE
FC	FFG_r	ITG_l	FFG_r-ITG_l	-0.004963201	0.028826389	-0.03378959	-1.050953255	0.294210226	0.829434811	-0.120621292	-0.34290434	0.101661756	FALSE
FC	REC_l	LG_r	REC_l-LG_r	0.014665661	-0.011534957	0.026200617	1.050722435	0.294303555	0.829489701	0.120193204	-0.102088452	0.34247486	FALSE
FC	IOG_l	PCRtA_r	IOG_l-PCRtA_r	-0.020633882	0.002287448	-0.022921331	-1.050565686	0.294332834	0.829489701	-0.118655445	-0.340932142	0.103621252	FALSE
FC	IFGoperc_l	PoCG_l	IFGoperc_l-PoCG_l	0.116047853	0.149262725	-0.033214872	-1.049222923	0.295053874	0.829794723	-0.121887195	-0.344174389	0.100399998	FALSE
FC	tMDm_l	IC_l	tMDm_l-IC_l	0.054340046	0.030630747	0.0237093	1.05041882	0.29449244	0.829794723	0.121671915	-0.100614571	0.3439584	FALSE
FC	REC_l	TMN_l	REC_l-TMN_l	0.043576122	0.072707962	-0.02913184	-1.049674007	0.294833721	0.829794723	-0.121571559	-0.343857714	0.100714597	FALSE
FC	REC_l	PCC_r	REC_l-PCC_r	0.186784792	0.218012394	-0.031227601	-1.049250569	0.295003506	0.829794723	-0.120795842	-0.343079459	0.101487775	FALSE
FC	LING_r	MTG_r	LING_r-MTG_r	-0.079368273	-0.046564086	-0.032804187	-1.049874156	0.294707881	0.829794723	-0.120580327	-0.342863242	0.101702588	FALSE
FC	TPOmid_l	PTg_r	TPOmid_l-PTg_r	-0.005728188	0.018085238	-0.023813426	-1.049067994	0.295078512	0.829794723	-0.120502032	-0.342784692	0.101780628	FALSE
FC	PreCG_r	PnO_PnC_l	PreCG_r-PnO_PnC_l	-0.050824366	-0.023950098	-0.026874268	-1.049661718	0.294799972	0.829794723	-0.120385032	-0.342667312	0.101897247	FALSE
FC	LING_l	HES_l	LING_l-HES_l	0.032360634	0.06344824	-0.031087606	-1.05025921	0.294518614	0.829794723	-0.120224256	-0.342506013	0.102057501	FALSE
FC	SPG_r	MPB_r	SPG_r-MPB_r	-0.039624772	-0.015351403	-0.024273369	-1.050192965	0.294548005	0.829794723	-0.120184012	-0.342465638	0.102097614	FALSE
FC	SMG_r	MiTg_PBG_r	SMG_r-MiTg_PBG_r	-0.006727271	0.014477098	-0.021204368	-1.049886663	0.294685979	0.829794723	-0.120064073	-0.342345311	0.102217164	FALSE
FC	MCC_r	CER3_l	MCC_r-CER3_l	-0.080302103	-0.05416675	-0.026135353	-1.049623675	0.294800929	0.829794723	-0.119842169	-0.342122688	0.102438349	FALSE
FC	OFCpost_l	CER8_l	OFCpost_l-CER8_l	-0.22412732	-0.256601717	0.032474397	1.049413992	0.294887979	0.829794723	0.119503179	-0.102776244	0.341782602	FALSE
FC	PreCG_r	CLi_RLi	PreCG_r-CLi_RLi	-0.019181478	-0.042228315	0.023046836	1.049932977	0.294643863	0.829794723	0.119356848	-0.102922104	0.341635799	FALSE
FC	IFGoperc_l	MG_r	IFGoperc_l-MG_r	-0.001092729	0.023600455	-0.024693183	-1.049741632	0.294723389	0.829794723	-0.119034102	-0.341312015	0.10324381	FALSE
FC	iMRt_r	ION_l	iMRt_r-ION_l	0.137257817	0.110973789	0.026284029	1.048914935	0.295095533	0.829794723	0.118656609	-0.103620092	0.34093331	FALSE
FC	PCUN_l	Ve_l	PCUN_l-Ve_l	-0.011207758	0.010783393	-0.021991151	-1.049193361	0.29496655	0.829794723	-0.118647153	-0.340923824	0.103629517	FALSE
FC	PCUN_r	SubC_r	PCUN_r-SubC_r	0.013870669	-0.008667193	0.022537862	1.049245712	0.29492996	0.829794723	0.118152812	-0.104122278	0.340427901	FALSE
FC	DR	PnO_PnC_l	DR-PnO_PnC_l	0.023865864	0.049076151	-0.025210288	-1.04918726	0.294955015	0.829794723	-0.11807153	-0.34034636	0.104203301	FALSE
FC	LDTg_CGPn_r	RMg	LDTg_CGPn_r-RMg	0.048435393	0.025739267	0.022696126	1.049401962	0.294824537	0.829794723	0.116575986	-0.105694106	0.338846078	FALSE
FC	REC_r	CER6_r	REC_r-CER6_r	-0.211378466	-0.177841535	-0.033536932	-1.04859302	0.295255408	0.830147382	-0.119064075	-0.341342083	0.103213934	FALSE
FC	STG_r	RN_r	STG_r-RN_r	0.077752991	0.05308238	0.024670612	1.048587075	0.295332545	0.830267359	0.121433681	-0.100852023	0.343719384	FALSE
FC	PreCG_l	PMnR	PreCG_l-PMnR	-0.038732626	-0.014717253	-0.024015373	-1.048395256	0.295438584	0.830468552	-0.12191388	-0.344201161	0.100373401	FALSE
FC	SFG_r	MOG_r	SFG_r-MOG_r	-0.18645901	-0.219090873	0.032631862	1.048211301	0.295512536	0.830482616	0.121596557	-0.10068968	0.343882795	FALSE
FC	PCL_l	DR	PCL_l-DR	0.027872113	0.002604698	0.025267414	1.048153768	0.295490782	0.830482616	0.120147546	-0.102133962	0.342429054	FALSE
FC	IFGorb_r	CERCRU2_l	IFGorb_r-CERCRU2_l	0.077279511	0.11428014	-0.037000629	-1.047890029	0.295650333	0.830752525	-0.121276112	-0.343561298	0.101009075	FALSE
FC	PreCG_r	ROL_l	PreCG_r-ROL_l	0.476099828	0.506001027	-0.029901199	-1.047821291	0.295677549	0.830752525	-0.121140679	-0.343425423	0.101144064	FALSE
FC	IFGtriang_r	IOG_r	IFGtriang_r-IOG_r	-0.029309501	0.002623529	-0.03193303	-1.047292376	0.295861193	0.831171562	-0.119185162	-0.34146356	0.103093236	FALSE
FC	OFCant_r	tMDl_r	OFCant_r-tMDl_r	-0.047298497	-0.021811983	-0.025486513	-1.047201613	0.29589636	0.831173427	-0.118940025	-0.341217635	0.103337585	FALSE
FC	SMA_r	LG_l	SMA_r-LG_l	-0.077309878	-0.045413825	-0.031896053	-1.047258724	0.2959859	0.831328007	-0.12244444	-0.344733471	0.099844591	FALSE
FC	IPG_r	PnO_PnC_l	IPG_r-PnO_PnC_l	-0.032548708	-0.008101777	-0.024446931	-1.046793821	0.296176807	0.831467741	-0.121769063	-0.344055868	0.100517741	FALSE
FC	ACCsub_l	SN_r	ACCsub_l-SN_r	0.040146039	0.013935623	0.026210416	1.046723732	0.296159295	0.831467741	0.120312566	-0.101969478	0.34259461	FALSE
FC	tVA_l	PAG	tVA_l-PAG	0.002443431	0.028810097	-0.026366666	-1.046491082	0.29624274	0.831467741	-0.119524434	-0.341803926	0.102755058	FALSE
FC	IOG_r	Ve_r	IOG_r-Ve_r	0.010011558	-0.013798758	0.023810316	1.046480287	0.296227145	0.831467741	0.118808487	-0.103468701	0.341085675	FALSE
FC	MFG_l	SMG_r	MFG_l-SMG_r	-0.11594041	-0.15077608	0.03483567	1.046600359	0.29614755	0.831467741	0.117886567	-0.104387675	0.340160808	FALSE
FC	PCC_r	PnO_PnC_r	PCC_r-PnO_PnC_r	0.030414647	0.006424475	0.023990172	1.046415911	0.296196656	0.831467741	0.116157866	-0.106110912	0.338426644	FALSE
FC	CnF_l	PAG	CnF_l-PAG	0.277323211	0.300984709	-0.023661498	-1.046286291	0.296301548	0.831535916	-0.118224024	-0.340499341	0.104051293	FALSE
FC	PnO_PnC_l	SN_r	PnO_PnC_l-SN_r	0.067999192	0.041542797	0.026456396	1.046172054	0.296403467	0.831725047	0.119936527	-0.102344297	0.342217351	FALSE
FC	tLP_r	PTg_r	tLP_r-PTg_r	0.036083497	0.013126729	0.022956768	1.045987169	0.296449297	0.831756762	0.11856675	-0.103709663	0.340843163	FALSE
FC	ARC_l	isRt_l	ARC_l-isRt_l	-0.015420856	0.007946338	-0.023367194	-1.045460779	0.296701422	0.832367214	-0.118850048	-0.341127369	0.103427273	FALSE
FC	OFCpost_l	AMYG_l	OFCpost_l-AMYG_l	0.138580862	0.108797185	0.029783677	1.045493528	0.296744022	0.832389788	0.120710652	-0.101572687	0.342993992	FALSE
FC	CERCRU2_r	LG_l	CERCRU2_r-LG_l	0.029282438	-0.000929911	0.030212349	1.044615812	0.297193906	0.832421327	0.121872805	-0.100414341	0.34415995	FALSE
FC	STG_l	CER8_l	STG_l-CER8_l	0.069381171	0.1020409	-0.032659729	-1.04480582	0.297092142	0.832421327	-0.12151205	-0.34379801	0.10077391	FALSE
FC	IFGorb_l	PnO_PnC_r	IFGorb_l-PnO_PnC_r	-0.038229331	-0.012482055	-0.025747275	-1.044661179	0.297150274	0.832421327	-0.121256008	-0.34354113	0.101029113	FALSE
FC	IOG_r	PoCG_r	IOG_r-PoCG_r	-0.154607078	-0.186672288	0.03206521	1.044743697	0.297101083	0.832421327	0.1209501	-0.10133402	0.343234221	FALSE
FC	PFCventmed_l	TMN_l	PFCventmed_l-TMN_l	0.039674273	0.066701457	-0.027027185	-1.044650266	0.297119914	0.832421327	-0.120220332	-0.342502077	0.102061412	FALSE
FC	SFGmedial_l	tPuL_l	SFGmedial_l-tPuL_l	-0.008219888	-0.032523863	0.024303975	1.044978227	0.296962101	0.832421327	0.120058081	-0.102223137	0.342339299	FALSE
FC	CAU_l	STG_l	CAU_l-STG_l	-0.055282171	-0.025581931	-0.029700239	-1.044442706	0.297204476	0.832421327	-0.119847634	-0.34212817	0.102432902	FALSE
FC	PHN_l	iMRt_r	PHN_l-iMRt_r	0.003106433	0.028340529	-0.025234096	-1.044584431	0.297137093	0.832421327	-0.119801634	-0.342082021	0.102478754	FALSE
FC	OFCant_r	tAV_l	OFCant_r-tAV_l	-0.041221174	-0.015089476	-0.026131698	-1.044535463	0.297145671	0.832421327	-0.119340529	-0.341619428	0.10293837	FALSE
FC	OFCant_l	STG_r	OFCant_l-STG_r	-0.11951091	-0.146676078	0.027165168	1.044864031	0.296987206	0.832421327	0.119148064	-0.103130214	0.341426343	FALSE
FC	PAL_r	SubC_r	PAL_r-SubC_r	0.008324343	0.032974105	-0.024649762	-1.044591005	0.297062711	0.832421327	-0.1171742	-0.33944618	0.10509778	FALSE
FC	PreCG_l	SOG_l	PreCG_l-SOG_l	0.022130192	0.055049027	-0.032918834	-1.045112087	0.296818806	0.832421327	-0.117077526	-0.3393492	0.105194149	FALSE
FC	tAV_l	MG_r	tAV_l-MG_r	0.00991841	-0.013220025	0.023138435	1.044338618	0.297171209	0.832421327	0.116777238	-0.105493489	0.339047964	FALSE
FC	CUN_l	RMg	CUN_l-RMg	-0.025182937	-0.003771959	-0.021410978	-1.044241916	0.297257725	0.832473681	-0.118490655	-0.340766824	0.103785514	FALSE
FC	AMYG_l	ITG_r	AMYG_l-ITG_r	-0.016250003	0.013240694	-0.029490697	-1.04405001	0.29738583	0.832735632	-0.119804025	-0.34208442	0.10247637	FALSE
FC	IPG_r	tVL_r	IPG_r-tVL_r	0.075274602	0.102071081	-0.026796479	-1.04374706	0.29744653	0.832808798	-0.116809817	-0.339080647	0.105461012	FALSE
FC	IFGtriang_l	PCC_r	IFGtriang_l-PCC_r	-0.222485322	-0.195706148	-0.026779174	-1.043695639	0.297602112	0.833079292	-0.121312706	-0.343598013	0.100972601	FALSE
FC	CER7b_l	MG_r	CER7b_l-MG_r	-0.052383646	-0.02706113	-0.025322516	-1.043500649	0.297612303	0.833079292	-0.118839673	-0.34111696	0.103437615	FALSE
FC	MFG_r	CER4_5_r	MFG_r-CER4_5_r	-0.111854468	-0.083411729	-0.028442739	-1.043356808	0.297754124	0.833096778	-0.121147387	-0.343432153	0.101137378	FALSE
FC	HIP_r	CER10_r	HIP_r-CER10_r	-0.020416928	-0.051232837	0.030815909	1.043462236	0.297678393	0.833096778	0.120381116	-0.10190115	0.342663383	FALSE
FC	tAV_l	RN_r	tAV_l-RN_r	0.032667991	0.007961796	0.024706195	1.043350857	0.297709537	0.833096778	0.119746608	-0.102533601	0.342026818	FALSE
FC	ROL_l	PTg_r	ROL_l-PTg_r	-0.028851762	-0.00528871	-0.023563052	-1.043174275	0.297756881	0.833096778	-0.118582568	-0.340859032	0.103693895	FALSE
FC	OLF_r	LING_r	OLF_r-LING_r	-0.022140846	-0.049930922	0.027790076	1.042952921	0.29790516	0.833318079	0.120062653	-0.10221858	0.342343885	FALSE
FC	OFCpost_l	PnO_PnC_l	OFCpost_l-PnO_PnC_l	-0.02869676	-0.053623209	0.024926449	1.042843421	0.297882316	0.833318079	0.117497693	-0.104775312	0.339770699	FALSE
FC	tPuA_l	TMN_l	tPuA_l-TMN_l	0.019686768	-0.002596534	0.022283302	1.042653824	0.297946923	0.833338136	0.116449577	-0.105820118	0.338719271	FALSE
FC	PHG_r	MPB_r	PHG_r-MPB_r	-0.018456954	-0.043129981	0.024673027	1.041086127	0.29881848	0.833694512	0.121265775	-0.101019378	0.343550928	FALSE
FC	MOG_r	mRt_r	MOG_r-mRt_r	0.012601277	-0.013853303	0.02645458	1.041990304	0.298382895	0.833694512	0.120901225	-0.101382736	0.343185186	FALSE
FC	IC_l	SN_r	IC_l-SN_r	0.032756436	0.008077296	0.02467914	1.041461327	0.298620126	0.833694512	0.120623695	-0.101659361	0.342906751	FALSE
FC	CER9_l	MG_l	CER9_l-MG_l	0.002093407	0.028406801	-0.026313394	-1.041803007	0.298445791	0.833694512	-0.120191868	-0.34247352	0.102089784	FALSE
FC	OFCmed_r	LING_r	OFCmed_r-LING_r	-0.177481311	-0.148025697	-0.029455614	-1.040976332	0.298825539	0.833694512	-0.120005385	-0.342286432	0.102275662	FALSE
FC	MOG_r	VTA_PBP_r	MOG_r-VTA_PBP_r	-0.036314545	-0.011919268	-0.024395276	-1.042172782	0.29826478	0.833694512	-0.119936439	-0.342217263	0.102344384	FALSE
FC	TPOmid_r	CER10_l	TPOmid_r-CER10_l	-0.104007747	-0.075167077	-0.028840669	-1.040875333	0.298870311	0.833694512	-0.119933051	-0.342213864	0.102347761	FALSE
FC	tVPL_l	MG_l	tVPL_l-MG_l	0.168353948	0.143152356	0.025201591	1.041968507	0.298359577	0.833694512	0.119921207	-0.102359567	0.342201982	FALSE
FC	MFG_l	MOG_r	MFG_l-MOG_r	-0.268840416	-0.297874595	0.029034179	1.04157527	0.298539552	0.833694512	0.119813293	-0.102467132	0.342093718	FALSE
FC	IPG_r	TPOsup_r	IPG_r-TPOsup_r	-0.141575508	-0.173744219	0.032168711	1.041068871	0.298766412	0.833694512	0.119517496	-0.102761974	0.341796965	FALSE
FC	tPuM_l	tPuL_r	tPuM_l-tPuL_r	0.111614161	0.13577614	-0.024161979	-1.041974689	0.298343288	0.833694512	-0.119504081	-0.341783507	0.102775345	FALSE
FC	IFGorb_r	SMA_r	IFGorb_r-SMA_r	0.024163004	-0.009327814	0.033490817	1.041174805	0.298708635	0.833694512	0.119252678	-0.103025937	0.341531294	FALSE
FC	PUT_r	isRt_r	PUT_r-isRt_r	0.035895092	0.012402518	0.023492574	1.041351406	0.298624668	0.833694512	0.119202495	-0.103075959	0.341480949	FALSE
FC	ARC_r	SC_r	ARC_r-SC_r	-0.021414059	0.004996686	-0.026410745	-1.041399887	0.298591796	0.833694512	-0.118863494	-0.341140858	0.10341387	FALSE
FC	OFCant_r	SPG_r	OFCant_r-SPG_r	-0.078420966	-0.109641414	0.031220448	1.040811224	0.298861519	0.833694512	0.118695926	-0.103580901	0.340972753	FALSE
FC	PHG_r	AHA_r	PHG_r-AHA_r	0.00513241	0.03510474	-0.029972329	-1.040880383	0.298828589	0.833694512	-0.11867367	-0.340950425	0.103603086	FALSE
FC	CAU_r	tPuM_r	CAU_r-tPuM_r	0.022177831	-0.004773961	0.026951792	1.041426831	0.298573199	0.833694512	0.118658113	-0.103618593	0.340934818	FALSE
FC	LING_l	TPOsup_l	LING_l-TPOsup_l	-0.06239418	-0.033754758	-0.028639422	-1.042263656	0.29817196	0.833694512	-0.118260813	-0.340536248	0.104014621	FALSE
FC	IFGoperc_l	PCC_r	IFGoperc_l-PCC_r	-0.33890003	-0.312059307	-0.026840723	-1.040920912	0.298797577	0.833694512	-0.118249922	-0.340525322	0.104025478	FALSE
FC	PoCG_r	LDTg_CGPn_r	PoCG_r-LDTg_CGPn_r	-0.05322497	-0.027221421	-0.026003549	-1.041624287	0.298462274	0.833694512	-0.117980304	-0.340254843	0.104294236	FALSE
FC	SOG_r	VTA_PBP_l	SOG_r-VTA_PBP_l	-0.094160435	-0.070688961	-0.023471474	-1.040993582	0.29874483	0.833694512	-0.117541058	-0.339814201	0.104732085	FALSE
FC	IOG_r	PTg_r	IOG_r-PTg_r	-0.010363266	0.014064886	-0.024428152	-1.041788766	0.298368193	0.833694512	-0.117292394	-0.339564748	0.104979961	FALSE
FC	tVA_r	sMRt_r	tVA_r-sMRt_r	0.011612364	0.033746874	-0.02213451	-1.040713367	0.298832373	0.833694512	-0.115551474	-0.337818356	0.106715407	FALSE
FC	tVPL_l	VSM_r	tVPL_l-VSM_r	-0.015101343	0.007799415	-0.022900758	-1.040566121	0.298929416	0.833762839	-0.116937352	-0.339208583	0.10533388	FALSE
FC	SOG_l	MTG_r	SOG_l-MTG_r	-0.111760939	-0.080283699	-0.03147724	-1.040500804	0.299009634	0.833793505	-0.118804127	-0.341081301	0.103473046	FALSE
FC	CER4_5_l	CER7b_r	CER4_5_l-CER7b_r	-0.012956659	-0.045499224	0.032542566	1.040490379	0.298984688	0.833793505	0.117742152	-0.10453163	0.340015934	FALSE
FC	PreCG_r	CER8_r	PreCG_r-CER8_r	-0.020733342	0.015031889	-0.035765231	-1.040145939	0.299186544	0.834190259	-0.119170119	-0.341448468	0.103108231	FALSE
FC	PreCG_l	ACCsub_r	PreCG_l-ACCsub_r	-0.121259683	-0.149642097	0.028382415	1.039836705	0.299360672	0.834334871	0.120078358	-0.102202926	0.342359642	FALSE
FC	CER8_r	VMH_l	CER8_r-VMH_l	-0.050644216	-0.020835614	-0.029808602	-1.039660689	0.299439074	0.834334871	-0.11996213	-0.342243037	0.102318777	FALSE
FC	SMA_l	IC_r	SMA_l-IC_r	-0.003963286	0.01986058	-0.023823866	-1.039514968	0.299480848	0.834334871	-0.119150325	-0.341428612	0.103127961	FALSE
FC	LING_l	RN_l	LING_l-RN_l	0.008775145	0.034433977	-0.025658832	-1.03954092	0.299466111	0.834334871	-0.119066776	-0.341344793	0.103211242	FALSE
FC	PUT_l	PAL_r	PUT_l-PAL_r	0.368695	0.394544928	-0.025849928	-1.03952651	0.299461574	0.834334871	-0.118696356	-0.340973184	0.103580472	FALSE
FC	CER4_5_r	RMg	CER4_5_r-RMg	0.01090379	0.034154835	-0.023251045	-1.039594135	0.299392104	0.834334871	-0.117320103	-0.339592545	0.104952339	FALSE
FC	tPuA_r	AHA_l	tPuA_r-AHA_l	-0.034392064	-0.012600033	-0.021792031	-1.03967757	0.299344011	0.834334871	-0.116945097	-0.339216353	0.105326159	FALSE
FC	MFG_r	MG_r	MFG_r-MG_r	-0.068133893	-0.04556961	-0.022564283	-1.039387684	0.299527713	0.834368941	-0.118737959	-0.34101492	0.103539003	FALSE
FC	ACCsub_l	CnF_l	ACCsub_l-CnF_l	0.019851711	-0.003814318	0.023666029	1.039233538	0.299618345	0.834524907	0.119336215	-0.102942669	0.3416151	FALSE
FC	INS_l	LING_r	INS_l-LING_r	-0.016311395	0.014643271	-0.030954666	-1.038991262	0.299689403	0.834557108	-0.11791689	-0.340191228	0.104357448	FALSE
FC	ROL_l	SOG_l	ROL_l-SOG_l	-0.015136357	0.019786281	-0.034922638	-1.038931284	0.299699192	0.834557108	-0.117222271	-0.339494404	0.105049861	FALSE
FC	STG_l	CERCRU2_r	STG_l-CERCRU2_r	-0.310694097	-0.282620074	-0.028074023	-1.039101755	0.299734518	0.834559008	-0.120925338	-0.343209378	0.101358702	FALSE
FC	IFGtriang_r	ITG_l	IFGtriang_r-ITG_l	-0.050216394	-0.084034749	0.033818356	1.03888701	0.299804027	0.834579805	0.120046973	-0.102234209	0.342328155	FALSE
FC	MCC_r	FFG_l	MCC_r-FFG_l	-0.139231222	-0.168393724	0.029162503	1.038664399	0.299880564	0.834579805	0.119207954	-0.103070518	0.341486425	FALSE
FC	MG_r	IC_l	MG_r-IC_l	0.055874921	0.032015386	0.023859535	1.038652413	0.299869383	0.834579805	0.118665	-0.103611728	0.340941728	FALSE
FC	PCC_r	CER3_r	PCC_r-CER3_r	0.018687166	-0.006202752	0.024889918	1.038659128	0.299856372	0.834579805	0.118330724	-0.103944934	0.340606382	FALSE
FC	MnR	VSM_l	MnR-VSM_l	0.033420645	0.008817568	0.024603077	1.038358581	0.30001491	0.834857245	0.118927664	-0.103349906	0.341205234	FALSE
FC	HIP_l	PHG_r	HIP_l-PHG_r	0.284455875	0.314343322	-0.029887447	-1.038055532	0.300172795	0.835144232	-0.119429598	-0.341708784	0.102849588	FALSE
FC	IOG_l	CERCRU2_r	IOG_l-CERCRU2_r	0.060525684	0.028217147	0.032308537	1.03791569	0.300187377	0.835144232	0.117734125	-0.104539631	0.340007881	FALSE
FC	PHN_r	SN_l	PHN_r-SN_l	0.002929501	0.027924818	-0.024995317	-1.037801139	0.300294464	0.835345687	-0.119505292	-0.341784722	0.102774138	FALSE
FC	LH_l	SN_l	LH_l-SN_l	0.226161342	0.201793146	0.024368197	1.037554486	0.300333848	0.835358781	0.116861294	-0.105409697	0.339132286	FALSE
FC	PreCG_r	ACCsub_r	PreCG_r-ACCsub_r	-0.045317875	-0.07404391	0.028726035	1.03718035	0.300679671	0.835743633	0.122073597	-0.10021421	0.344361404	FALSE
FC	IFGorb_l	RN_r	IFGorb_l-RN_r	0.00431979	0.029828028	-0.025508237	-1.036974001	0.300762677	0.835743633	-0.121721642	-0.344008291	0.100565007	FALSE
FC	SFG_r	SFGmedial_r	SFG_r-SFGmedial_r	0.541847823	0.514740119	0.027107704	1.0371807	0.300646985	0.835743633	0.121238214	-0.101046849	0.343523277	FALSE
FC	Nacc_r	PHN_r	Nacc_r-PHN_r	0.070408645	0.047752128	0.022656516	1.034151146	0.302035514	0.835743633	0.120277138	-0.102004791	0.342559067	FALSE
FC	VER4_5	tIL_r	VER4_5-tIL_r	-0.00195351	-0.027864843	0.025911333	1.037199514	0.300598521	0.835743633	0.120151823	-0.102129699	0.342433345	FALSE
FC	CER7b_r	PHN_l	CER7b_r-PHN_l	0.015429877	-0.007886768	0.023316645	1.034433289	0.301886827	0.835743633	0.119831171	-0.102449312	0.342111654	FALSE
FC	tAV_r	SN_r	tAV_r-SN_r	0.09115605	0.064813529	0.02634252	1.034494105	0.301848237	0.835743633	0.11954268	-0.10273687	0.341822231	FALSE
FC	IFGoperc_l	MCC_r	IFGoperc_l-MCC_r	-0.031867468	-0.062761024	0.030893555	1.036620048	0.300847065	0.835743633	0.119468939	-0.102810373	0.341748252	FALSE
FC	tPuM_l	VSM_r	tPuM_l-VSM_r	0.006654717	0.029817031	-0.023162314	-1.034629198	0.301779298	0.835743633	-0.119383273	-0.341662309	0.102895764	FALSE
FC	tVA_r	iMRt_r	tVA_r-iMRt_r	0.026238349	0.051018949	-0.0247806	-1.036950837	0.300679974	0.835743633	-0.119103425	-0.34138156	0.10317471	FALSE
FC	PFCventmed_l	VER6	PFCventmed_l-VER6	-0.152438008	-0.183815095	0.031377087	1.034713403	0.301729343	0.835743633	0.119071044	-0.103206987	0.341349075	FALSE
FC	IFGoperc_r	TPOsup_r	IFGoperc_r-TPOsup_r	-0.014182894	-0.049198619	0.035015725	1.036557798	0.300854846	0.835743633	0.118805186	-0.103471992	0.341082363	FALSE
FC	HES_r	LC_l	HES_r-LC_l	-0.003264819	-0.02811861	0.024853791	1.035578501	0.301314125	0.835743633	0.118797062	-0.103480089	0.341074213	FALSE
FC	VER7	tAV_r	VER7-tAV_r	0.031893281	0.005925599	0.025967682	1.036532733	0.300863774	0.835743633	0.118714412	-0.103562474	0.340991298	FALSE
FC	MCC_r	ITG_r	MCC_r-ITG_r	-0.14446547	-0.115339697	-0.029125773	-1.035056356	0.301556165	0.835743633	-0.118696468	-0.340973296	0.103580361	FALSE
FC	VER8	tIL_l	VER8-tIL_l	0.006082113	0.031730347	-0.025648233	-1.034001021	0.302050447	0.835743633	-0.118641522	-0.340918174	0.103635131	FALSE
FC	OLF_r	PnO_PnC_r	OLF_r-PnO_PnC_r	0.00230764	-0.02497101	0.02727865	1.034598988	0.301766981	0.835743633	0.118566536	-0.103709876	0.340842949	FALSE
FC	tMDm_l	tPuM_r	tMDm_l-tPuM_r	0.27564027	0.247073627	0.028566643	1.034053717	0.302022151	0.835743633	0.118529866	-0.103746429	0.340806161	FALSE
FC	IC_l	LDTg_CGPn_l	IC_l-LDTg_CGPn_l	0.067403158	0.041602926	0.025800232	1.034546451	0.301788711	0.835743633	0.118471356	-0.103804751	0.340747464	FALSE
FC	MFG_l	REC_l	MFG_l-REC_l	0.08159596	0.049799278	0.031796682	1.036899568	0.300683722	0.835743633	0.118449969	-0.10382607	0.340726009	FALSE
FC	VER10	LH_l	VER10-LH_l	0.007466766	0.032356421	-0.024889654	-1.034038355	0.302018261	0.835743633	-0.11816844	-0.34044358	0.104106699	FALSE
FC	OFCant_r	LG_l	OFCant_r-LG_l	-0.011267116	0.014554005	-0.025821121	-1.034765701	0.301674328	0.835743633	-0.118095985	-0.340370894	0.104178924	FALSE
FC	HES_r	tPuL_l	HES_r-tPuL_l	0.084695196	0.060555999	0.024139196	1.0355191	0.301319447	0.835743633	0.118055818	-0.104218962	0.340330599	FALSE
FC	OFClat_r	TPOmid_l	OFClat_r-TPOmid_l	0.137911184	0.169687182	-0.031775997	-1.034149369	0.301959558	0.835743633	-0.117949431	-0.340223872	0.104325011	FALSE
FC	LH_r	MPB_l	LH_r-MPB_l	-0.004331408	-0.030101382	0.025769974	1.035079798	0.301522115	0.835743633	0.117934981	-0.104339414	0.340209377	FALSE
FC	TPOmid_l	isRt_r	TPOmid_l-isRt_r	-0.024054637	-0.000528873	-0.023525764	-1.034161639	0.301948168	0.835743633	-0.11775618	-0.340030006	0.104517647	FALSE
FC	OFCpost_r	SMG_l	OFCpost_r-SMG_l	-0.048952664	-0.079278403	0.030325739	1.035573179	0.301279905	0.835743633	0.117557063	-0.104716131	0.339830257	FALSE
FC	CER8_r	PCRtA_r	CER8_r-PCRtA_r	0.064157164	0.040221561	0.023935603	1.034409787	0.301825381	0.835743633	0.117536942	-0.104736188	0.339810072	FALSE
FC	INS_r	tVA_r	INS_r-tVA_r	0.114504947	0.089401287	0.025103659	1.036011989	0.301071026	0.835743633	0.117442788	-0.104830043	0.339715619	FALSE
FC	LH_l	AHA_r	LH_l-AHA_r	0.069466306	0.043002187	0.026464118	1.035897444	0.30112151	0.835743633	0.117322946	-0.104949505	0.339595397	FALSE
FC	LING_l	ANG_l	LING_l-ANG_l	-0.238289958	-0.267479092	0.029189133	1.034085477	0.301970304	0.835743633	0.117268273	-0.105004006	0.339540551	FALSE
FC	tVL_r	LDTg_CGPn_l	tVL_r-LDTg_CGPn_l	-0.014534201	0.012958537	-0.027492738	-1.035915707	0.301107801	0.835743633	-0.117126923	-0.339398754	0.105144908	FALSE
FC	CUN_l	PHN_l	CUN_l-PHN_l	-0.037795837	-0.016048264	-0.021747573	-1.03490416	0.301580649	0.835743633	-0.117068648	-0.339340294	0.105202999	FALSE
FC	tVPL_l	RN_l	tVPL_l-RN_l	0.132159575	0.108140951	0.024018624	1.036945764	0.300620613	0.835743633	0.116940619	-0.105330623	0.339211861	FALSE
FC	SMG_l	Ve_l	SMG_l-Ve_l	0.018190757	0.04073944	-0.022548683	-1.033856262	0.302066172	0.835743633	-0.116821698	-0.339092565	0.105449169	FALSE
FC	Nacc_l	MnR	Nacc_l-MnR	0.043257644	0.021166792	0.022090852	1.033900372	0.302041467	0.835743633	0.116664353	-0.105606017	0.338934724	FALSE
FC	IC_r	LC_r	IC_r-LC_r	0.033680564	0.009753904	0.023926659	1.034126895	0.301929962	0.835743633	0.116454877	-0.105814834	0.338724588	FALSE
FC	sMRt_r	SubC_r	sMRt_r-SubC_r	0.06211425	0.086093951	-0.023979701	-1.033831465	0.30206807	0.835743633	-0.116431068	-0.338700704	0.105838568	FALSE
FC	OFCmed_l	RPa	OFCmed_l-RPa	-0.040133474	-0.016971874	-0.023161599	-1.036032493	0.301034248	0.835743633	-0.116357535	-0.33862694	0.10591187	FALSE
FC	ROb	VSM_r	ROb-VSM_r	0.221132764	0.245836666	-0.024703903	-1.034758846	0.301630211	0.835743633	-0.116317929	-0.33858721	0.105951352	FALSE
FC	CAL_l	PTg_l	CAL_l-PTg_l	0.021746684	0.044783884	-0.023037199	-1.034740385	0.301637085	0.835743633	-0.11624133	-0.33851037	0.10602771	FALSE
FC	PHN_r	RMg	PHN_r-RMg	-0.005617585	-0.028967187	0.023349602	1.03399509	0.301980854	0.835743633	0.115985203	-0.106283034	0.33825344	FALSE
FC	tPuL_l	LPB_r	tPuL_l-LPB_r	0.023012188	0.000301551	0.022710637	1.035577328	0.301237518	0.835743633	0.115912894	-0.106355117	0.338180904	FALSE
FC	CER3_l	LPB_l	CER3_l-LPB_l	0.401427181	0.377710462	0.023716719	1.034169971	0.301896521	0.835743633	0.115882451	-0.106385465	0.338150366	FALSE
FC	IPG_r	tAV_r	IPG_r-tAV_r	0.016142641	0.041021399	-0.024878758	-1.034731465	0.301621572	0.835743633	-0.115318029	-0.337584183	0.106948124	FALSE
FC	MCC_r	CLi_RLi	MCC_r-CLi_RLi	0.036026175	0.059463127	-0.023436952	-1.035393799	0.30129213	0.835743633	-0.114167548	-0.336430137	0.10809504	FALSE
FC	PAL_l	AHA_l	PAL_l-AHA_l	-0.011613601	0.015511226	-0.027124827	-1.033500019	0.302294631	0.835890457	-0.118905356	-0.341182855	0.103372142	FALSE
FC	FFG_r	MTG_r	FFG_r-MTG_r	0.192211332	0.224869653	-0.032658321	-1.033760704	0.302168344	0.835890457	-0.118793641	-0.341070781	0.103483499	FALSE
FC	IFGorb_r	VER1_2	IFGorb_r-VER1_2	-0.011201536	-0.034874153	0.023672616	1.033480828	0.302291304	0.835890457	0.118520046	-0.103756218	0.340796309	FALSE
FC	STG_l	VER9	STG_l-VER9	-0.006185858	-0.034391107	0.028205249	1.033427417	0.302246998	0.835890457	0.115971437	-0.106296757	0.338239631	FALSE
FC	tIL_l	Ve_r	tIL_l-Ve_r	0.030949851	0.009649587	0.021300264	1.033364767	0.302268058	0.835890457	0.115590766	-0.106676238	0.337857769	FALSE
FC	TPOmid_r	tVL_r	TPOmid_r-tVL_r	-0.04340278	-0.015135885	-0.028266896	-1.033136384	0.302463264	0.835918476	-0.118827641	-0.34110489	0.103449608	FALSE
FC	IFGtriang_l	CER4_5_r	IFGtriang_l-CER4_5_r	-0.114017963	-0.140644251	0.026626288	1.033197638	0.302431817	0.835918476	0.118747056	-0.103529935	0.341024047	FALSE
FC	AMYG_l	tPuA_r	AMYG_l-tPuA_r	0.043205649	0.019497166	0.023708482	1.033000542	0.302512963	0.835918476	0.118380794	-0.103895024	0.340656612	FALSE
FC	OLF_r	CAL_l	OLF_r-CAL_l	-0.016162299	-0.043180778	0.027018479	1.033000834	0.302499787	0.835918476	0.117953945	-0.104320511	0.3402284	FALSE
FC	INS_r	MiTg_PBG_r	INS_r-MiTg_PBG_r	0.035560629	0.013826141	0.021734488	1.032940056	0.302502448	0.835918476	0.117039396	-0.105232158	0.33931095	FALSE
FC	PFCventmed_r	VSM_r	PFCventmed_r-VSM_r	-0.011777682	-0.034973397	0.023195715	1.033184629	0.302342648	0.835918476	0.115099262	-0.10716621	0.337364735	FALSE
FC	ACCsup_l	CER10_r	ACCsup_l-CER10_r	-0.059629249	-0.030201817	-0.029427432	-1.032541627	0.302702965	0.836347567	-0.117511892	-0.339784943	0.104761158	FALSE
FC	PHG_l	tPuA_l	PHG_l-tPuA_l	0.045863854	0.023187309	0.022676545	1.032462103	0.302770933	0.836369448	0.118521382	-0.103754885	0.34079765	FALSE
FC	TPOsup_r	PHN_l	TPOsup_r-PHN_l	0.041902877	0.01687716	0.025025716	1.032270433	0.302849759	0.836369448	0.118155637	-0.104119462	0.340430736	FALSE
FC	SPG_r	ITG_l	SPG_r-ITG_l	-0.102820983	-0.13467997	0.031858987	1.032326689	0.30281422	0.836369448	0.117856992	-0.104417155	0.340131139	FALSE
FC	CER7b_l	IC_r	CER7b_l-IC_r	0.013343347	-0.011800825	0.025144172	1.032150725	0.302843405	0.836369448	0.115820231	-0.10644749	0.338087951	FALSE
FC	IFGtriang_r	LG_r	IFGtriang_r-LG_r	0.062903721	0.036896149	0.026007572	1.032061514	0.302895945	0.836401115	0.116270495	-0.105998637	0.338539627	FALSE
FC	OFClat_r	ANG_r	OFClat_r-ANG_r	0.174902231	0.144452064	0.030450167	1.032134531	0.302942897	0.836434888	0.119059501	-0.103218493	0.341337495	FALSE
FC	OFCpost_l	MPB_l	OFCpost_l-MPB_l	-0.039750104	-0.062726354	0.02297625	1.031899055	0.303055585	0.836606318	0.119109019	-0.103169134	0.341387173	FALSE
FC	SPG_l	tMDl_r	SPG_l-tMDl_r	-0.08916583	-0.064195208	-0.024970622	-1.031753902	0.303074443	0.836606318	-0.117532383	-0.339805498	0.104740733	FALSE
FC	PreCG_r	PCUN_r	PreCG_r-PCUN_r	-0.190299465	-0.218254399	0.027954934	1.031810447	0.303124693	0.836649158	0.119891069	-0.102389608	0.342171746	FALSE
FC	tMDl_r	VSM_l	tMDl_r-VSM_l	0.013756332	0.036391011	-0.022634679	-1.031483727	0.303167231	0.836670705	-0.116246785	-0.338515842	0.106022272	FALSE
FC	PFCventmed_r	tIL_r	PFCventmed_r-tIL_r	-0.004066695	-0.030458186	0.026391491	1.031266317	0.303380933	0.836768433	0.119875137	-0.102405488	0.342155762	FALSE
FC	HIP_r	Nacc_r	HIP_r-Nacc_r	0.141896555	0.170216406	-0.028319852	-1.03094948	0.303515258	0.836768433	-0.11944663	-0.341725871	0.102832611	FALSE
FC	OFCpost_l	CER4_5_r	OFCpost_l-CER4_5_r	-0.095123532	-0.125703607	0.030580075	1.031257349	0.303351562	0.836768433	0.118909882	-0.103367631	0.341187395	FALSE
FC	TPOmid_l	LG_l	TPOmid_l-LG_l	0.018497616	-0.007515811	0.026013427	1.031259734	0.303316224	0.836768433	0.117834131	-0.104439944	0.340108205	FALSE
FC	MCC_r	ACCsup_l	MCC_r-ACCsup_l	0.443398569	0.419293538	0.024105031	1.030886259	0.303482161	0.836768433	0.117491973	-0.104781014	0.33976496	FALSE
FC	CAL_l	CER7b_l	CAL_l-CER7b_l	0.039197472	0.009147125	0.030050347	1.031390787	0.30323994	0.836768433	0.117338282	-0.104934218	0.339610781	FALSE
FC	ARC_r	LDTg_CGPn_r	ARC_r-LDTg_CGPn_r	0.002596479	0.029648143	-0.027051664	-1.030794132	0.303489274	0.836768433	-0.116138863	-0.338407582	0.106129855	FALSE
FC	STG_l	VTA_PBP_l	STG_l-VTA_PBP_l	0.02557932	0.04981102	-0.0242317	-1.030744946	0.303489968	0.836768433	-0.115141726	-0.337407331	0.107123878	FALSE
FC	CAL_r	VTA_PBP_l	CAL_r-VTA_PBP_l	-0.001061904	0.020483746	-0.02154565	-1.031095248	0.303318638	0.836768433	-0.114811764	-0.337076345	0.107452816	FALSE
FC	OLF_r	TPOsup_l	OLF_r-TPOsup_l	0.178293575	0.146503054	0.031790521	1.03055	0.303669258	0.837001423	0.118419347	-0.103856594	0.340695288	FALSE
FC	CERCRU2_l	Ve_l	CERCRU2_l-Ve_l	-0.006163249	-0.032042003	0.025878754	1.03049409	0.303650355	0.837001423	0.116900035	-0.105371078	0.339171149	FALSE
FC	CER7b_r	AHA_l	CER7b_r-AHA_l	0.019724544	-0.009577109	0.029301653	1.030431337	0.303722822	0.837053286	0.118343127	-0.103932571	0.340618824	FALSE
FC	SMG_l	SC_l	SMG_l-SC_l	0.000425226	0.024734741	-0.024309514	-1.030352763	0.303803089	0.837085619	-0.119615723	-0.341895509	0.102664064	FALSE
FC	CERCRU2_r	PCRtA_r	CERCRU2_r-PCRtA_r	-0.044921052	-0.020014977	-0.024906076	-1.030083608	0.303838798	0.837085619	-0.11671088	-0.338981397	0.105559637	FALSE
FC	PCC_r	SN_l	PCC_r-SN_l	0.046345877	0.021120447	0.02522543	1.030091462	0.303831993	0.837085619	0.116594168	-0.105675981	0.338864318	FALSE
FC	PCC_l	tLP_l	PCC_l-tLP_l	0.027236182	0.052780494	-0.025544313	-1.029996083	0.303934398	0.837253246	-0.118530143	-0.340806438	0.103746153	FALSE
FC	PCL_l	CERCRU2_l	PCL_l-CERCRU2_l	-0.2575008	-0.289220343	0.031719543	1.029803962	0.303988967	0.837307822	0.117362745	-0.104909833	0.339635322	FALSE
FC	PAL_r	PCRtA_r	PAL_r-PCRtA_r	0.038519797	0.01384002	0.024679777	1.029783208	0.304061463	0.837411758	0.119310707	-0.102968095	0.34158951	FALSE
FC	PFCventmed_l	SPG_r	PFCventmed_l-SPG_r	-0.347681716	-0.379457773	0.031776057	1.02967919	0.304121312	0.837467702	0.119611238	-0.102668534	0.34189101	FALSE
FC	SFG_l	MOG_r	SFG_l-MOG_r	-0.301694416	-0.330263206	0.02856879	1.029611018	0.304151304	0.837467702	0.119548681	-0.102730889	0.341828251	FALSE
FC	tVPL_r	SC_r	tVPL_r-SC_r	0.025947516	0.001700413	0.024247103	1.029477497	0.304229249	0.837518649	0.119955534	-0.102325352	0.34223642	FALSE
FC	AMYG_l	CERCRU1_r	AMYG_l-CERCRU1_r	-0.15319785	-0.125814978	-0.027382872	-1.029312174	0.30423934	0.837518649	-0.117963129	-0.340237614	0.104311356	FALSE
FC	OLF_l	iMRt_r	OLF_l-iMRt_r	-0.023151179	-0.04921087	0.026059691	1.029013267	0.304292493	0.837569259	0.114483334	-0.107780229	0.336746897	FALSE
FC	CERCRU2_l	tLP_l	CERCRU2_l-tLP_l	-0.020794842	0.00746142	-0.028256261	-1.029012335	0.304376299	0.837608526	-0.117810938	-0.340084939	0.104463062	FALSE
FC	SOC_l	VSM_r	SOC_l-VSM_r	0.055398268	0.03020933	0.025188937	1.028879407	0.304366972	0.837608526	0.115055947	-0.107209391	0.337321285	FALSE
FC	Nacc_r	VER9	Nacc_r-VER9	0.021972901	-0.003136935	0.025109836	1.028780725	0.304422902	0.837641087	0.115483684	-0.106782985	0.337750354	FALSE
FC	STG_r	STh_l	STG_r-STh_l	0.038291582	0.012978443	0.025313139	1.028845959	0.304463008	0.837655762	0.118068607	-0.104206214	0.340343429	FALSE
FC	INS_r	CUN_r	INS_r-CUN_r	0.06734472	0.098518331	-0.03117361	-1.028728871	0.30450003	0.837661953	-0.117474094	-0.339747025	0.104798836	FALSE
FC	IFGoperc_l	MTG_r	IFGoperc_l-MTG_r	-0.135996511	-0.166255587	0.030259076	1.028584995	0.304552058	0.837709417	0.116923927	-0.105347262	0.339195117	FALSE
FC	PoCG_r	SPG_r	PoCG_r-SPG_r	0.218185143	0.25176172	-0.033576577	-1.028366629	0.304712122	0.837735274	-0.118749944	-0.341026944	0.103527055	FALSE
FC	PUT_r	MG_l	PUT_r-MG_l	0.076313052	0.052359517	0.023953535	1.028114556	0.304765385	0.837735274	0.116599327	-0.105670839	0.338869492	FALSE
FC	MTG_r	CER7b_l	MTG_r-CER7b_l	0.00662036	0.039345516	-0.032725156	-1.028323406	0.304663651	0.837735274	-0.116486181	-0.338755991	0.105783628	FALSE
FC	TMN_l	LPB_l	TMN_l-LPB_l	0.025339607	0.000304063	0.025035544	1.028091547	0.30477011	0.837735274	0.116369726	-0.105899717	0.33863917	FALSE
FC	LG_l	DR	LG_l-DR	0.011124725	0.033530964	-0.02240624	-1.028287643	0.304674938	0.837735274	-0.116273177	-0.338542317	0.105995964	FALSE
FC	CER10_r	sMRt_r	CER10_r-sMRt_r	0.039985748	0.06668687	-0.026701122	-1.028175026	0.304720857	0.837735274	-0.115987374	-0.338255617	0.10628087	FALSE
FC	CERCRU2_l	RPa	CERCRU2_l-RPa	-0.003515642	0.021558578	-0.025074221	-1.027980248	0.304814163	0.837760774	-0.116039034	-0.33830744	0.106229372	FALSE
FC	STG_r	mRt_l	STG_r-mRt_l	0.065961959	0.042540593	0.023421366	1.028026934	0.304854512	0.83777609	0.118196429	-0.104078801	0.340471658	FALSE
FC	IPG_l	ANG_r	IPG_l-ANG_r	0.193618395	0.1616268	0.031991595	1.027975023	0.304902386	0.837812078	0.118892722	-0.103384736	0.34117018	FALSE
FC	STh_l	SC_r	STh_l-SC_r	-0.031735766	-0.006532147	-0.02520362	-1.027729469	0.305021895	0.837992427	-0.118985564	-0.34126332	0.103292192	FALSE
FC	PMnR	Ve_l	PMnR-Ve_l	0.011326157	0.033937355	-0.022611198	-1.02744715	0.305037592	0.837992427	-0.114806213	-0.337070775	0.10745835	FALSE
FC	tAV_l	DR	tAV_l-DR	-0.007739173	0.015405241	-0.023144414	-1.027370848	0.30520787	0.838207071	-0.119437367	-0.341716578	0.102841843	FALSE
FC	IFGorb_l	SOG_r	IFGorb_l-SOG_r	-0.275320024	-0.248858919	-0.026461105	-1.027184224	0.305254904	0.838207071	-0.118239113	-0.340514479	0.104036252	FALSE
FC	SPG_r	CER4_5_r	SPG_r-CER4_5_r	-0.009512541	0.020633333	-0.030145874	-1.02726553	0.30519544	0.838207071	-0.117580357	-0.339853625	0.104692911	FALSE
FC	HIP_r	CAL_r	HIP_r-CAL_r	-0.052576515	-0.081981372	0.029404857	1.027101192	0.305254038	0.838207071	0.116935525	-0.105335701	0.339206751	FALSE
FC	SPG_l	VER6	SPG_l-VER6	-0.001208218	0.031159867	-0.032368086	-1.02687408	0.3054307	0.83849864	-0.119083306	-0.341361377	0.103194764	FALSE
FC	ACCpre_l	PHN_r	ACCpre_l-PHN_r	0.056785227	0.032578485	0.024206742	1.02678667	0.305429312	0.83849864	0.117807444	-0.104466546	0.340081433	FALSE
FC	SMG_r	tIL_l	SMG_r-tIL_l	0.019887372	0.043603801	-0.023716429	-1.026535816	0.305528241	0.838670844	-0.117158797	-0.339430728	0.105113135	FALSE
FC	IFGtriang_l	MTG_r	IFGtriang_l-MTG_r	-0.081205526	-0.112734148	0.031528621	1.02637995	0.305637764	0.83875274	0.118290564	-0.103984965	0.340566094	FALSE
FC	PAL_l	LG_l	PAL_l-LG_l	0.108802369	0.084055215	0.024747154	1.026160597	0.305697346	0.83875274	0.116863806	-0.105407194	0.339134805	FALSE
FC	ION_r	MPB_l	ION_r-MPB_l	0.040451974	0.063789098	-0.023337125	-1.026142172	0.305669714	0.83875274	-0.115489228	-0.337755915	0.106777458	FALSE
FC	STG_l	tPuA_l	STG_l-tPuA_l	0.123404303	0.099418631	0.023985672	1.02608874	0.305686224	0.83875274	0.115112009	-0.107153503	0.337377521	FALSE
FC	ACCsub_l	CERCRU1_l	ACCsub_l-CERCRU1_l	-0.175408525	-0.204213264	0.028804739	1.026028669	0.305798711	0.838766611	0.118120337	-0.104154649	0.340395324	FALSE
FC	CER7b_l	tPuM_l	CER7b_l-tPuM_l	-0.005125652	0.021759514	-0.026885166	-1.02595262	0.305776963	0.838766611	-0.11618227	-0.338451125	0.106086584	FALSE
FC	OFCpost_l	RMg	OFCpost_l-RMg	-0.003449197	-0.025240362	0.021791165	1.025813136	0.305806855	0.838766611	0.11466347	-0.10760065	0.336927591	FALSE
FC	SPG_r	tPuM_l	SPG_r-tPuM_l	-0.056544143	-0.028351521	-0.028192622	-1.02593284	0.305882563	0.838878751	-0.119232376	-0.341510926	0.103046174	FALSE
FC	MFG_l	STG_l	MFG_l-STG_l	-0.155475446	-0.186574726	0.03109928	1.025690995	0.306044551	0.838884939	0.120480259	-0.10180233	0.342762848	FALSE
FC	tPuL_r	ARC_r	tPuL_r-ARC_r	-0.009852716	0.01336269	-0.023215405	-1.025352329	0.306160956	0.838884939	-0.119307919	-0.341586712	0.102970875	FALSE
FC	PAL_l	HES_l	PAL_l-HES_l	0.144885323	0.11851456	0.026370763	1.025568605	0.306041476	0.838884939	0.11883946	-0.103437827	0.341116747	FALSE
FC	SFGmedial_l	CLi_RLi	SFGmedial_l-CLi_RLi	0.012850795	0.035805677	-0.022954883	-1.024897131	0.306337518	0.838884939	-0.118175144	-0.340450305	0.104100017	FALSE
FC	OFCmed_l	PnO_PnC_r	OFCmed_l-PnO_PnC_r	-0.066303124	-0.042234388	-0.024068736	-1.025222812	0.306179071	0.838884939	-0.118059981	-0.340334775	0.104214813	FALSE
FC	CAU_l	VER3	CAU_l-VER3	0.02418187	-0.002434397	0.026616267	1.024968032	0.306296831	0.838884939	0.117963069	-0.104311416	0.340237554	FALSE
FC	HIP_l	tMDl_r	HIP_l-tMDl_r	-0.025615056	-0.051085515	0.025470459	1.0249887	0.306282915	0.838884939	0.117837118	-0.104436965	0.340111202	FALSE
FC	HIP_r	VER6	HIP_r-VER6	0.059122658	0.029058901	0.030063756	1.024927851	0.306311576	0.838884939	0.11783017	-0.104443892	0.340104231	FALSE
FC	OLF_l	ION_r	OLF_l-ION_r	-0.038717785	-0.01222315	-0.026494635	-1.025001286	0.306245595	0.838884939	-0.116818964	-0.339089822	0.105451894	FALSE
FC	VER3	VER4_5	VER3-VER4_5	0.326127519	0.298645657	0.027481862	1.025123177	0.306172488	0.838884939	0.116276058	-0.105993091	0.338545207	FALSE
FC	CER8_l	PTg_r	CER8_l-PTg_r	-0.013894445	0.010518784	-0.024413229	-1.025477566	0.306003227	0.838884939	-0.11622811	-0.338497109	0.106040889	FALSE
FC	CER3_l	VMH_l	CER3_l-VMH_l	-0.00654703	-0.032584062	0.026037032	1.025419544	0.306029324	0.838884939	0.116176065	-0.10609277	0.3384449	FALSE
FC	tIL_l	SC_l	tIL_l-SC_l	0.050530528	0.026827179	0.023703349	1.024779659	0.306285287	0.838884939	0.114136086	-0.108126405	0.336398578	FALSE
FC	SFG_r	HES_l	SFG_r-HES_l	-0.12716236	-0.157460279	0.030297919	1.023482468	0.307095477	0.83905297	0.120485713	-0.101796894	0.342768319	FALSE
FC	tVL_l	CnF_r	tVL_l-CnF_r	0.001430345	0.024666886	-0.023236542	-1.023453663	0.307084342	0.83905297	-0.119852497	-0.342133049	0.102428055	FALSE
FC	OLF_r	MiTg_PBG_r	OLF_r-MiTg_PBG_r	0.002396372	0.025384081	-0.022987709	-1.023513594	0.307036913	0.83905297	-0.119352926	-0.341631864	0.102926013	FALSE
FC	CER3_l	LG_l	CER3_l-LG_l	-0.01800166	0.007353465	-0.025355124	-1.023850989	0.306847647	0.83905297	-0.118555429	-0.340831806	0.103720948	FALSE
FC	mRt_r	RN_l	mRt_r-RN_l	0.089603022	0.064865394	0.024737628	1.024418948	0.306575292	0.83905297	0.118487541	-0.103788619	0.3407637	FALSE
FC	HES_r	tVPL_l	HES_r-tVPL_l	0.153042137	0.1276013	0.025440837	1.024121696	0.306715513	0.83905297	0.118456751	-0.10381931	0.340732812	FALSE
FC	OFClat_r	ACCpre_r	OFClat_r-ACCpre_r	0.108601316	0.139946364	-0.031345048	-1.024478273	0.306545318	0.83905297	-0.11843576	-0.340711753	0.103840234	FALSE
FC	ROL_l	OFCpost_r	ROL_l-OFCpost_r	-0.0389946	-0.070155708	0.031161108	1.023841661	0.306845734	0.83905297	0.118372116	-0.103903674	0.340647907	FALSE
FC	OFClat_r	mRt_l	OFClat_r-mRt_l	0.012308794	-0.012801364	0.025110158	1.023574768	0.306968742	0.83905297	0.11825792	-0.104017505	0.340533346	FALSE
FC	CER3_r	VER1_2	CER3_r-VER1_2	0.162875289	0.187810009	-0.02493472	-1.023865627	0.306800584	0.83905297	-0.117344106	-0.339616624	0.104928412	FALSE
FC	AHA_l	DR	AHA_l-DR	-0.025545432	2.29E-06	-0.025547725	-1.023246317	0.307083849	0.83905297	-0.116985713	-0.339257097	0.105285671	FALSE
FC	OFCant_l	tPuM_r	OFCant_l-tPuM_r	0.006178613	-0.020279478	0.026458091	1.023834968	0.306797201	0.83905297	0.116752188	-0.10551846	0.339022835	FALSE
FC	CER9_r	MG_l	CER9_r-MG_l	-0.008253817	0.016119312	-0.024373128	-1.024586827	0.306435492	0.83905297	-0.116585912	-0.338856035	0.105684212	FALSE
FC	OLF_l	HIP_l	OLF_l-HIP_l	0.192172002	0.221531243	-0.02935924	-1.024117863	0.306656969	0.83905297	-0.116548049	-0.338818053	0.105721955	FALSE
FC	STG_l	Ve_l	STG_l-Ve_l	0.057617689	0.034973559	0.02264413	1.023291417	0.307047168	0.83905297	0.116468561	-0.105801193	0.338738316	FALSE
FC	MPB_l	ROb	MPB_l-ROb	0.059806329	0.08393887	-0.024132542	-1.024012163	0.306703886	0.83905297	-0.116433289	-0.338702932	0.105836354	FALSE
FC	PUT_l	PnO_PnC_r	PUT_l-PnO_PnC_r	0.010757143	-0.012561139	0.023318282	1.023568944	0.306903489	0.83905297	0.116042027	-0.106226388	0.338310442	FALSE
FC	tLP_l	PMnR	tLP_l-PMnR	0.009702112	0.0328549	-0.023152788	-1.023242014	0.30705216	0.83905297	-0.115795962	-0.338063607	0.106471683	FALSE
FC	tVA_r	ROb	tVA_r-ROb	-2.49E-05	0.024132154	-0.024157011	-1.023164206	0.307072933	0.83905297	-0.115152766	-0.337418405	0.107112873	FALSE
FC	CERCRU2_r	Ve_r	CERCRU2_r-Ve_r	0.0297946	0.005691255	0.024103345	1.023997569	0.306661306	0.83905297	0.11441849	-0.107844873	0.336681852	FALSE
FC	PUT_r	sMRt_r	PUT_r-sMRt_r	-0.003479488	0.019298445	-0.022777933	-1.022852918	0.307222914	0.839305966	-0.115243882	-0.337509804	0.107022041	FALSE
FC	PHN_l	mRt_r	PHN_l-mRt_r	0.022475443	4.06E-05	0.02243488	1.022620623	0.307476651	0.839507154	0.119735151	-0.102545022	0.342015323	FALSE
FC	OFClat_r	CER3_r	OFClat_r-CER3_r	-0.056485405	-0.03150926	-0.024976144	-1.022699884	0.307426135	0.839507154	-0.119399526	-0.341678615	0.102879563	FALSE
FC	OFCmed_r	VER4_5	OFCmed_r-VER4_5	-0.063738203	-0.035274056	-0.028464147	-1.022207494	0.307657634	0.839507154	-0.119315897	-0.341594716	0.102962922	FALSE
FC	HES_r	tLP_l	HES_r-tLP_l	0.103287986	0.077260639	0.026027347	1.022075385	0.307679895	0.839507154	0.118184825	-0.104090367	0.340460017	FALSE
FC	tVL_l	LPB_l	tVL_l-LPB_l	0.035749656	0.01223003	0.023519626	1.022220289	0.307569658	0.839507154	0.116915434	-0.105355729	0.339186596	FALSE
FC	FFG_r	Nacc_r	FFG_r-Nacc_r	-0.050388459	-0.024028435	-0.026360024	-1.022006457	0.307662913	0.839507154	-0.116633123	-0.338903395	0.10563715	FALSE
FC	CERCRU2_l	ARC_l	CERCRU2_l-ARC_l	-0.003823182	-0.03184297	0.028019787	1.022018165	0.307650993	0.839507154	0.116416382	-0.105853208	0.338685973	FALSE
FC	SN_l	VTA_PBP_l	SN_l-VTA_PBP_l	0.301976616	0.278044324	0.023932292	1.02221266	0.30755728	0.839507154	0.116374936	-0.105894524	0.338644396	FALSE
FC	LG_r	IC_l	LG_r-IC_l	-0.027628535	-0.004873718	-0.022754818	-1.021931578	0.307674544	0.839507154	-0.115783515	-0.338051121	0.106484091	FALSE
FC	AHA_r	MPB_l	AHA_r-MPB_l	-0.017085479	0.006695048	-0.023780527	-1.022637784	0.307337807	0.839507154	-0.115744184	-0.338011667	0.106523299	FALSE
FC	LING_r	VSM_l	LING_r-VSM_l	0.044687793	0.021156472	0.02353132	1.022438857	0.307403576	0.839507154	0.114557432	-0.10770636	0.336821224	FALSE
FC	SMA_l	HES_r	SMA_l-HES_r	0.172831139	0.143733259	0.02909788	1.020008939	0.308768914	0.839582226	0.12086764	-0.101416211	0.343151492	FALSE
FC	REC_r	TPOmid_l	REC_r-TPOmid_l	0.284191828	0.316665763	-0.032473935	-1.020039562	0.308694451	0.839582226	-0.119375529	-0.34165454	0.102903483	FALSE
FC	OFCpost_r	SOG_r	OFCpost_r-SOG_r	-0.20957981	-0.178668476	-0.030911334	-1.020899225	0.308282401	0.839582226	-0.119335714	-0.341614597	0.102943169	FALSE
FC	OFCmed_l	PHN_l	OFCmed_l-PHN_l	0.058043814	0.031037748	0.027006066	1.019674346	0.308853242	0.839582226	0.118959868	-0.103317806	0.341237541	FALSE
FC	IFGtriang_l	SPG_l	IFGtriang_l-SPG_l	0.038252721	0.005737301	0.032515421	1.020562874	0.308422715	0.839582226	0.118792731	-0.103484406	0.341069868	FALSE
FC	tMDm_r	isRt_l	tMDm_r-isRt_l	-0.002516137	0.022000321	-0.024516458	-1.021600579	0.307925576	0.839582226	-0.118734998	-0.34101195	0.103541954	FALSE
FC	HES_r	TMN_r	HES_r-TMN_r	0.004904974	0.031154511	-0.026249537	-1.019446622	0.308940894	0.839582226	-0.118381535	-0.340657356	0.103894285	FALSE
FC	IFGorb_r	HIP_l	IFGorb_r-HIP_l	-0.114911908	-0.083933326	-0.030978582	-1.021528855	0.307939839	0.839582226	-0.118171205	-0.340446354	0.104103944	FALSE
FC	ACCsub_r	tAV_r	ACCsub_r-tAV_r	0.00999901	0.035773143	-0.025774133	-1.019314282	0.30899589	0.839582226	-0.118149828	-0.340424908	0.104125253	FALSE
FC	tMDm_l	RN_l	tMDm_l-RN_l	0.209873315	0.184663921	0.025209395	1.020999018	0.308191273	0.839582226	0.11813734	-0.1041377	0.340412381	FALSE
FC	ACCpre_r	SC_l	ACCpre_r-SC_l	-0.002340497	0.019668209	-0.022008706	-1.020048009	0.308637359	0.839582226	-0.117915685	-0.340190019	0.104358649	FALSE
FC	VER8	VMH_r	VER8-VMH_r	-0.043759076	-0.016938629	-0.026820448	-1.019984678	0.308667385	0.839582226	-0.117909755	-0.34018407	0.104364561	FALSE
FC	CER7b_l	tPuL_l	CER7b_l-tPuL_l	-0.033167724	-0.008686126	-0.024481598	-1.019337091	0.308972375	0.839582226	-0.117786306	-0.340060228	0.104487616	FALSE
FC	SMA_r	iMRt_l	SMA_r-iMRt_l	0.037247936	0.011771498	0.025476438	1.02097272	0.308189145	0.839582226	0.117706211	-0.104567456	0.339979879	FALSE
FC	CER4_5_r	RPa	CER4_5_r-RPa	0.012288002	0.036147005	-0.023859003	-1.019166069	0.309050154	0.839582226	-0.117671385	-0.339944942	0.104602172	FALSE
FC	MTG_l	tVPL_l	MTG_l-tVPL_l	0.010490858	-0.016371997	0.026862854	1.019365246	0.308942915	0.839582226	0.117307891	-0.104964512	0.339580295	FALSE
FC	tVL_r	SC_l	tVL_r-SC_l	0.029476438	0.05333655	-0.023860113	-1.021447048	0.307945766	0.839582226	-0.117172669	-0.339444645	0.105099306	FALSE
FC	VER3	tAV_r	VER3-tAV_r	0.067468359	0.041772097	0.025696262	1.02017119	0.30854936	0.839582226	0.117029589	-0.105241934	0.339301112	FALSE
FC	OFCpost_r	SOC_l	OFCpost_r-SOC_l	-0.033207864	-0.010904502	-0.022303362	-1.019576931	0.308825166	0.839582226	-0.116784216	-0.339054964	0.105486533	FALSE
FC	AMYG_l	Nacc_r	AMYG_l-Nacc_r	0.105975819	0.077798318	0.028177501	1.019181822	0.309013387	0.839582226	0.116772948	-0.105497765	0.339043661	FALSE
FC	IFGoperc_r	PoCG_r	IFGoperc_r-PoCG_r	0.058479836	0.023164016	0.03531582	1.0197747	0.308724992	0.839582226	0.116594595	-0.105675556	0.338864746	FALSE
FC	ROL_r	PTg_l	ROL_r-PTg_l	-0.008716515	-0.033363038	0.024646522	1.019036925	0.309066632	0.839582226	0.116248349	-0.106020713	0.338517412	FALSE
FC	MTG_l	ARC_l	MTG_l-ARC_l	0.025857662	0.00181441	0.024043251	1.021017809	0.308121897	0.839582226	0.116234625	-0.106034395	0.338503644	FALSE
FC	MFG_l	PHG_r	MFG_l-PHG_r	-0.252416114	-0.224745531	-0.027670583	-1.02073667	0.308251006	0.839582226	-0.116066673	-0.338335165	0.10620182	FALSE
FC	VER7	tVPL_r	VER7-tVPL_r	-0.053388306	-0.025181959	-0.028206347	-1.021473061	0.307894135	0.839582226	-0.115838676	-0.338106454	0.106429103	FALSE
FC	tVPL_r	LC_l	tVPL_r-LC_l	-8.73E-05	0.022266829	-0.02235408	-1.020236038	0.308480648	0.839582226	-0.115748724	-0.338016221	0.106518773	FALSE
FC	MOG_r	IOG_l	MOG_r-IOG_l	0.44637903	0.474634982	-0.028255952	-1.019887334	0.308646351	0.839582226	-0.115732011	-0.337999456	0.106535434	FALSE
FC	ROL_r	sMRt_r	ROL_r-sMRt_r	0.011344152	0.034917415	-0.023573263	-1.01995056	0.308611421	0.839582226	-0.115554814	-0.337821705	0.106712078	FALSE
FC	ITG_r	tPuL_r	ITG_r-tPuL_r	-0.021497607	-0.045252634	0.023755028	1.020239888	0.308471103	0.839582226	0.115461285	-0.106805315	0.337727884	FALSE
FC	SFG_r	mRt_l	SFG_r-mRt_l	-0.076147133	-0.050669081	-0.025478052	-1.020333878	0.308421212	0.839582226	-0.115263502	-0.337529486	0.107002481	FALSE
FC	TPOsup_r	PCRtA_l	TPOsup_r-PCRtA_l	0.011352795	-0.011626643	0.022979438	1.02048383	0.308348817	0.839582226	0.115224265	-0.107041597	0.337490126	FALSE
FC	LING_r	LC_l	LING_r-LC_l	0.002642652	-0.019685071	0.022327723	1.019929438	0.308601847	0.839582226	0.114780537	-0.107483947	0.33704502	FALSE
FC	SMG_l	CAU_l	SMG_l-CAU_l	-0.08241086	-0.056432661	-0.025978199	-1.021447416	0.307879579	0.839582226	-0.114778718	-0.337043196	0.107485759	FALSE
FC	CAL_r	CLi_RLi	CAL_r-CLi_RLi	0.022109406	0.043803264	-0.021693858	-1.018977196	0.309047869	0.839582226	-0.114457501	-0.336720984	0.107805983	FALSE
FC	OFCpost_l	tLP_r	OFCpost_l-tLP_r	-0.030238525	-0.005429699	-0.024808826	-1.020796321	0.308176121	0.839582226	-0.114194658	-0.33645733	0.108068014	FALSE
FC	SFGmedial_l	SOG_r	SFGmedial_l-SOG_r	-0.416490172	-0.391894641	-0.024595531	-1.019429311	0.308820835	0.839582226	-0.113924987	-0.336186829	0.108336854	FALSE
FC	STh_r	PMnR	STh_r-PMnR	-0.0213803	0.000698366	-0.022078666	-1.019119361	0.308962919	0.839582226	-0.113654902	-0.335915913	0.108606109	FALSE
FC	MTG_r	tPuA_r	MTG_r-tPuA_r	-0.04830299	-0.025731039	-0.02257195	-1.01964992	0.308700599	0.839582226	-0.113123915	-0.335383301	0.10913547	FALSE
FC	CUN_l	PTg_l	CUN_l-PTg_l	0.005142259	0.026243205	-0.021100946	-1.020444948	0.308321888	0.839582226	-0.113077321	-0.335336564	0.109181922	FALSE
FC	Nacc_r	tMDl_r	Nacc_r-tMDl_r	0.045229711	0.022014298	0.023215412	1.018732595	0.309183166	0.83980409	0.115217109	-0.10704873	0.337482948	FALSE
FC	AMYG_r	MOG_l	AMYG_r-MOG_l	-0.084729157	-0.056496977	-0.028232179	-1.018721987	0.309273773	0.839955489	-0.118002422	-0.340277032	0.104272188	FALSE
FC	VER8	PHN_l	VER8-PHN_l	-0.011283293	0.013450995	-0.024734288	-1.018431465	0.309349921	0.840067591	-0.116052405	-0.338320852	0.106216043	FALSE
FC	OLF_r	tIL_l	OLF_r-tIL_l	0.014820952	-0.009988433	0.024809385	1.018318173	0.309437867	0.840211703	0.117147513	-0.105124382	0.339419409	FALSE
FC	OFCpost_r	CERCRU1_r	OFCpost_r-CERCRU1_r	-0.118319981	-0.086536733	-0.031783248	-1.018292169	0.309479677	0.840230521	-0.118013461	-0.340288107	0.104261184	FALSE
FC	CER7b_l	RMg	CER7b_l-RMg	0.044266247	0.020593681	0.023672566	1.018117075	0.309569197	0.840378853	0.118176171	-0.104098993	0.340451335	FALSE
FC	TPOsup_r	TPOmid_l	TPOsup_r-TPOmid_l	0.356742666	0.32577359	0.030969076	1.017843941	0.309655991	0.840519755	0.116882136	-0.105388921	0.339153194	FALSE
FC	INS_r	Nacc_l	INS_r-Nacc_l	-0.010538754	-0.036075458	0.025536704	1.017285998	0.309903186	0.840622425	0.116252325	-0.10601675	0.3385214	FALSE
FC	ACCpre_l	SOC_r	ACCpre_l-SOC_r	0.006052807	-0.015938798	0.021991604	1.017338609	0.309877318	0.840622425	0.11622869	-0.106040311	0.33849769	FALSE
FC	OLF_r	FFG_l	OLF_r-FFG_l	0.053972284	0.024207711	0.029764573	1.017466145	0.309810646	0.840622425	0.116036995	-0.106231404	0.338305395	FALSE
FC	SOG_l	CER6_r	SOG_l-CER6_r	0.035570525	0.068812808	-0.033242283	-1.017394295	0.309844329	0.840622425	-0.116014474	-0.338282803	0.106253855	FALSE
FC	VER9	RN_r	VER9-RN_r	0.040345686	0.064449939	-0.024104253	-1.017405859	0.309803377	0.840622425	-0.114706175	-0.336970428	0.107558078	FALSE
FC	LG_r	LC_l	LG_r-LC_l	0.006360687	0.029842912	-0.023482225	-1.017301661	0.309849224	0.840622425	-0.114546346	-0.336810104	0.107717412	FALSE
FC	MPB_r	SOC_r	MPB_r-SOC_r	0.01121345	0.038840094	-0.027626644	-1.01710943	0.309994032	0.840774175	-0.116461823	-0.338731556	0.10580791	FALSE
FC	MOG_l	MPB_r	MOG_l-MPB_r	-0.062748642	-0.040622362	-0.02212628	-1.016827825	0.310142509	0.840814149	-0.116895532	-0.339166632	0.105375567	FALSE
FC	REC_r	VER4_5	REC_r-VER4_5	-0.049347136	-0.078708272	0.029361136	1.016799199	0.310148081	0.840814149	0.1166415	-0.105628799	0.338911799	FALSE
FC	tIL_r	SubC_r	tIL_r-SubC_r	0.051842243	0.030024521	0.021817723	1.016785335	0.310148382	0.840814149	0.116439095	-0.105830567	0.338708756	FALSE
FC	ANG_r	VTA_PBP_r	ANG_r-VTA_PBP_r	-0.020334347	-0.043411834	0.023077488	1.016904607	0.310069235	0.840814149	0.115695908	-0.106571424	0.33796324	FALSE
FC	tPuL_l	STh_r	tPuL_l-STh_r	0.056850339	0.079206451	-0.022356112	-1.016475759	0.31024753	0.840988297	-0.114698506	-0.336962735	0.107565723	FALSE
FC	ROL_r	MiTg_PBG_r	ROL_r-MiTg_PBG_r	0.00790898	-0.014537482	0.022446463	1.016263051	0.31043545	0.841082169	0.117566245	-0.104706978	0.339839468	FALSE
FC	OFCant_l	iMRt_r	OFCant_l-iMRt_r	-0.053458609	-0.028475084	-0.024983525	-1.016219094	0.310401203	0.841082169	-0.115836038	-0.338103808	0.106431732	FALSE
FC	FFG_l	tMDl_l	FFG_l-tMDl_l	0.005166876	0.030646054	-0.025479178	-1.016124285	0.310443035	0.841082169	-0.115714003	-0.337981392	0.106553385	FALSE
FC	HES_r	tPuI_r	HES_r-tPuI_r	0.096888898	0.073767761	0.023121136	1.016214333	0.310396934	0.841082169	0.115608861	-0.106658199	0.337875921	FALSE
FC	PCC_r	AHA_r	PCC_r-AHA_r	0.006672078	-0.017413197	0.024085275	1.016080964	0.310456731	0.841082169	0.115466416	-0.1068002	0.337733032	FALSE
FC	PCUN_l	SOC_r	PCUN_l-SOC_r	-0.006379002	-0.027481198	0.021102196	1.015890174	0.310513523	0.841141433	0.114121042	-0.108141403	0.336383487	FALSE
FC	CUN_r	TPOsup_r	CUN_r-TPOsup_r	-0.061009121	-0.030291777	-0.030717344	-1.01586562	0.310599451	0.841191373	-0.116777071	-0.339047796	0.105493655	FALSE
FC	MOG_l	tAV_r	MOG_l-tAV_r	-0.032698352	-0.056315459	0.023617107	1.015815404	0.310601796	0.841191373	0.116083092	-0.106185452	0.338351636	FALSE
FC	tLP_l	LG_r	tLP_l-LG_r	0.059541671	0.085640483	-0.026098812	-1.015781232	0.310652572	0.841234315	-0.11716182	-0.339433762	0.105110121	FALSE
FC	tVA_r	isRt_l	tVA_r-isRt_l	0.034027737	0.009601269	0.024426468	1.014928397	0.311131031	0.841260287	0.119066126	-0.103211889	0.341344141	FALSE
FC	PoCG_r	TMN_l	PoCG_r-TMN_l	-0.004159465	-0.029533023	0.025373558	1.015514601	0.310810908	0.841260287	0.118036137	-0.10423858	0.340310855	FALSE
FC	HES_l	PTg_r	HES_l-PTg_r	-9.89E-05	0.022780048	-0.022878901	-1.015158324	0.310977731	0.841260287	-0.117921961	-0.340196315	0.104352393	FALSE
FC	TPOmid_l	MnR	TPOmid_l-MnR	-0.023886114	0.000116062	-0.024002176	-1.01477625	0.311155522	0.841260287	-0.117766039	-0.340039897	0.104507819	FALSE
FC	CAU_l	tIL_r	CAU_l-tIL_r	-0.004928531	0.020910102	-0.025838633	-1.015104174	0.310997412	0.841260287	-0.117745446	-0.340019238	0.104528346	FALSE
FC	SFGmedial_l	TPOmid_r	SFGmedial_l-TPOmid_r	0.368921533	0.399104344	-0.030182812	-1.015352416	0.310858617	0.841260287	-0.117175801	-0.339447786	0.105096184	FALSE
FC	isRt_l	LPB_r	isRt_l-LPB_r	0.017542523	-0.005857997	0.023400519	1.015433412	0.310797349	0.841260287	0.116489427	-0.105780392	0.338759247	FALSE
FC	ACCsup_l	tPuM_l	ACCsup_l-tPuM_l	0.059012794	0.086027859	-0.027015065	-1.014709927	0.311127491	0.841260287	-0.11595082	-0.33821895	0.106317309	FALSE
FC	tVL_l	tIL_l	tVL_l-tIL_l	0.212570148	0.188755464	0.023814684	1.014790594	0.311088021	0.841260287	0.115924248	-0.106343798	0.338192294	FALSE
FC	PHN_r	isRt_l	PHN_r-isRt_l	-0.014533939	0.0084813	-0.02301524	-1.014959539	0.311005614	0.841260287	-0.115876452	-0.338144348	0.106391445	FALSE
FC	tVPL_l	tVPL_r	tVPL_l-tVPL_r	0.265811967	0.240502587	0.02530938	1.015061672	0.310956512	0.841260287	0.115871192	-0.106396689	0.338139072	FALSE
FC	CAL_l	MiTg_PBG_r	CAL_l-MiTg_PBG_r	0.05403461	0.031492066	0.022542544	1.015464564	0.31076131	0.841260287	0.115797252	-0.106470397	0.338064901	FALSE
FC	LING_l	MOG_l	LING_l-MOG_l	0.412943878	0.381622485	0.031321393	1.014846282	0.311045798	0.841260287	0.115391109	-0.106875272	0.33765749	FALSE
FC	OFClat_l	ARC_l	OFClat_l-ARC_l	0.021032238	-0.007994193	0.02902643	1.014540707	0.311185986	0.841260287	0.115167718	-0.107097967	0.337433404	FALSE
FC	OFCpost_l	SN_l	OFCpost_l-SN_l	0.112016181	0.085039417	0.026976764	1.014895705	0.310993628	0.841260287	0.114306641	-0.107956376	0.336569658	FALSE
FC	HIP_l	PUT_r	HIP_l-PUT_r	-0.056589883	-0.08353196	0.026942077	1.014297089	0.311355914	0.841526691	0.116907644	-0.105363494	0.339178782	FALSE
FC	SMG_l	tAV_r	SMG_l-tAV_r	-0.017704991	0.007267708	-0.024972699	-1.014324592	0.311342638	0.841526691	-0.116905369	-0.3391765	0.105365762	FALSE
FC	MOG_l	iMRt_l	MOG_l-iMRt_l	-0.027959008	-0.005189273	-0.022769735	-1.014125863	0.311389329	0.841526691	-0.115328522	-0.337594708	0.106937664	FALSE
FC	ARC_r	PAG	ARC_r-PAG	-0.003680779	-0.029699692	0.026018912	1.013918968	0.311459969	0.841623181	0.114248379	-0.108014459	0.336511217	FALSE
FC	SPG_r	tMDl_r	SPG_r-tMDl_r	-0.07958757	-0.054297651	-0.025289919	-1.014046912	0.311509142	0.841661645	-0.117860221	-0.340134378	0.104413937	FALSE
FC	CAU_r	tIL_r	CAU_r-tIL_r	0.032128465	0.05553245	-0.023403985	-1.013633329	0.311677883	0.841837642	-0.117004604	-0.339276048	0.10526684	FALSE
FC	IFGoperc_r	CERCRU1_r	IFGoperc_r-CERCRU1_r	-0.319120034	-0.291104763	-0.028015271	-1.013581249	0.311679117	0.841837642	-0.116278377	-0.338547534	0.105990779	FALSE
FC	CERCRU1_l	sMRt_l	CERCRU1_l-sMRt_l	0.050537328	0.027263682	0.023273647	1.01361689	0.311617986	0.841837642	0.114766752	-0.107497689	0.337031193	FALSE
FC	REC_r	LH_r	REC_r-LH_r	0.059010924	0.087065634	-0.028054711	-1.013168536	0.311919836	0.841848699	-0.11754059	-0.339813731	0.104732552	FALSE
FC	REC_l	PHN_l	REC_l-PHN_l	0.068090935	0.04358047	0.024510465	1.012995513	0.311997725	0.841848699	0.117390615	-0.10488205	0.339663281	FALSE
FC	ACCpre_l	CnF_l	ACCpre_l-CnF_l	0.022106767	0.001175897	0.02093087	1.013385296	0.311808329	0.841848699	0.117332802	-0.10493968	0.339605285	FALSE
FC	MCC_l	ANG_r	MCC_l-ANG_r	-0.086525072	-0.056233808	-0.030291264	-1.013517452	0.311734793	0.841848699	-0.117041293	-0.339312853	0.105230267	FALSE
FC	MOG_r	CER9_r	MOG_r-CER9_r	-0.024003787	0.004678788	-0.028682576	-1.013037377	0.311960467	0.841848699	-0.11689309	-0.339164182	0.105378002	FALSE
FC	FFG_r	RMg	FFG_r-RMg	-0.000648416	0.023344503	-0.023992918	-1.013050648	0.31192301	0.841848699	-0.115928583	-0.338196643	0.106339477	FALSE
FC	tVL_r	sMRt_r	tVL_r-sMRt_r	0.01389664	0.03611096	-0.02221432	-1.012872899	0.311983082	0.841848699	-0.115066133	-0.337331503	0.107199236	FALSE
FC	TPOsup_r	VER1_2	TPOsup_r-VER1_2	-0.053392457	-0.027599635	-0.025792823	-1.012870028	0.311977889	0.841848699	-0.114826787	-0.337091413	0.10743784	FALSE
FC	TMN_l	PnO_PnC_r	TMN_l-PnO_PnC_r	0.017137839	-0.008331415	0.025469254	1.01293715	0.311881754	0.841848699	0.111798384	-0.110456975	0.334053743	FALSE
FC	SMA_r	CUN_r	SMA_r-CUN_r	0.020037787	0.051496532	-0.031458745	-1.012668832	0.312115943	0.842073365	-0.116232358	-0.33850137	0.106036654	FALSE
FC	TPOsup_r	ACCsup_l	TPOsup_r-ACCsup_l	0.11390227	0.085316545	0.028585724	1.012368879	0.312179941	0.842151711	0.113240058	-0.109019682	0.335499798	FALSE
FC	OFCant_l	TPOsup_r	OFCant_l-TPOsup_r	-0.046473036	-0.079018538	0.032545502	1.012417376	0.31224858	0.84223445	0.116595011	-0.105675141	0.338865163	FALSE
FC	ACCpre_l	tMDm_r	ACCpre_l-tMDm_r	0.175122244	0.151743822	0.023378422	1.012220661	0.312280536	0.84223445	0.114484781	-0.107778786	0.336748349	FALSE
FC	iMRt_l	RPa	iMRt_l-RPa	0.084450515	0.109042197	-0.024591682	-1.012129558	0.312321035	0.842249382	-0.114359312	-0.336622492	0.107903868	FALSE
FC	tMDl_l	LPB_l	tMDl_l-LPB_l	-0.012941978	0.010194229	-0.023136207	-1.012070979	0.3123595	0.842258827	-0.114751207	-0.3370156	0.107513185	FALSE
FC	OFCmed_r	CER7b_l	OFCmed_r-CER7b_l	-0.057355602	-0.024665748	-0.032689854	-1.012185211	0.31242582	0.842286555	-0.118430577	-0.340706554	0.1038454	FALSE
FC	FFG_l	VER4_5	FFG_l-VER4_5	-0.106354076	-0.077310526	-0.029043551	-1.011813202	0.312564236	0.842286555	-0.117324983	-0.339597441	0.104947474	FALSE
FC	tVL_l	MiTg_PBG_l	tVL_l-MiTg_PBG_l	0.007925858	-0.015590885	0.023516743	1.011736591	0.312579569	0.842286555	0.116700134	-0.10557035	0.338970617	FALSE
FC	SOG_r	RMg	SOG_r-RMg	-0.038067561	-0.016898173	-0.021169389	-1.011831759	0.312502917	0.842286555	-0.115737737	-0.3380052	0.106529725	FALSE
FC	CER3_l	tLP_l	CER3_l-tLP_l	-0.00605982	-0.031047766	0.024987947	1.011909625	0.312455908	0.842286555	0.115418613	-0.106847854	0.337685079	FALSE
FC	REC_r	tPuI_r	REC_r-tPuI_r	0.025714737	0.001918501	0.023796236	1.01163678	0.312578179	0.842286555	0.115112101	-0.107153412	0.337377613	FALSE
FC	VER6	tMDm_r	VER6-tMDm_r	-0.013830099	-0.042700991	0.028870892	1.011568605	0.312616257	0.842291202	0.115295922	-0.106970162	0.337562007	FALSE
FC	IFGorb_l	SPG_r	IFGorb_l-SPG_r	-0.329531963	-0.355856497	0.026324534	1.009149618	0.313899933	0.842306068	0.118681447	-0.103595334	0.340958227	FALSE
FC	IOG_r	MPB_r	IOG_r-MPB_r	-0.007149678	-0.029582615	0.022432937	1.008949439	0.313976858	0.842306068	0.118175613	-0.104099549	0.340450776	FALSE
FC	SOG_r	tVPL_l	SOG_r-tVPL_l	-0.099728596	-0.074226463	-0.025502133	-1.010667393	0.313131105	0.842306068	-0.117735997	-0.340009759	0.104537766	FALSE
FC	SFG_l	VMH_r	SFG_l-VMH_r	-0.039564518	-0.01480232	-0.024762198	-1.011015949	0.312942685	0.842306068	-0.117168965	-0.339440929	0.105102999	FALSE
FC	IPG_r	SN_r	IPG_r-SN_r	0.018943599	0.044319533	-0.025375933	-1.011281861	0.312809502	0.842306068	-0.117023007	-0.339294509	0.105248495	FALSE
FC	PFCventmed_r	STh_r	PFCventmed_r-STh_r	0.049158662	0.023233772	0.02592489	1.008913644	0.313940458	0.842306068	0.116708518	-0.105561992	0.338979027	FALSE
FC	SMG_l	TPOmid_r	SMG_l-TPOmid_r	-0.225070802	-0.252874153	0.027803351	1.009993267	0.313416811	0.842306068	0.116626424	-0.105643827	0.338896675	FALSE
FC	PreCG_r	TMN_l	PreCG_r-TMN_l	-0.004080167	-0.030585112	0.026504945	1.009111863	0.313838468	0.842306068	0.116523968	-0.105745961	0.338793896	FALSE
FC	CERCRU2_r	LC_r	CERCRU2_r-LC_r	0.040077113	0.014035088	0.026042026	1.009661221	0.31356958	0.842306068	0.116408653	-0.105860913	0.338678219	FALSE
FC	OLF_r	STh_r	OLF_r-STh_r	0.067590261	0.041559915	0.026030346	1.00886361	0.31394882	0.842306068	0.116242594	-0.10602645	0.338511638	FALSE
FC	MTG_l	CER9_r	MTG_l-CER9_r	0.076574729	0.106713892	-0.030139164	-1.00979161	0.313500132	0.842306068	-0.116209839	-0.33847878	0.106059103	FALSE
FC	isRt_l	SC_l	isRt_l-SC_l	0.153053276	0.174158138	-0.021104862	-1.009583253	0.313595329	0.842306068	-0.116048434	-0.338316869	0.106220001	FALSE
FC	HIP_r	ITG_l	HIP_r-ITG_l	-0.048153161	-0.016673599	-0.031479562	-1.010069163	0.31335505	0.842306068	-0.115858168	-0.338126007	0.106409672	FALSE
FC	ACCsup_r	tPuM_l	ACCsup_r-tPuM_l	0.048921615	0.074758671	-0.025837057	-1.009319797	0.313715145	0.842306068	-0.115823324	-0.338091054	0.106444407	FALSE
FC	IOG_r	CER3_l	IOG_r-CER3_l	0.009451755	-0.015224313	0.024676068	1.0110118	0.312894239	0.842306068	0.115635742	-0.106631402	0.337902886	FALSE
FC	CUN_l	PAL_l	CUN_l-PAL_l	-0.08711041	-0.062860969	-0.02424944	-1.008745223	0.313985408	0.842306068	-0.115605553	-0.337872603	0.106661497	FALSE
FC	CERCRU1_l	tPuL_r	CERCRU1_l-tPuL_r	-0.086536703	-0.062302848	-0.024233854	-1.009338174	0.313699282	0.842306068	-0.115600122	-0.337867155	0.106666911	FALSE
FC	OFCpost_r	tPuM_l	OFCpost_r-tPuM_l	0.031376498	0.007747579	0.02362892	1.011177566	0.312810765	0.842306068	0.115513172	-0.106753589	0.337779934	FALSE
FC	tPuL_r	isRt_l	tPuL_r-isRt_l	-0.005768562	0.017595384	-0.023363946	-1.009882407	0.313433597	0.842306068	-0.115489648	-0.337756336	0.106777041	FALSE
FC	PCC_r	CnF_r	PCC_r-CnF_r	0.023897364	0.002457479	0.021439885	1.009921207	0.313413528	0.842306068	0.115444321	-0.106822226	0.337710867	FALSE
FC	ACCsup_l	tVPL_r	ACCsup_l-tVPL_r	0.094271868	0.068943565	0.025328303	1.010595281	0.313086467	0.842306068	0.115362317	-0.106903974	0.337628609	FALSE
FC	PreCG_l	VTA_PBP_l	PreCG_l-VTA_PBP_l	-0.061629927	-0.036059538	-0.025570389	-1.009632961	0.313547956	0.842306068	-0.115296659	-0.337562745	0.106969428	FALSE
FC	ROL_r	PCL_l	ROL_r-PCL_l	0.26386456	0.297777913	-0.033913352	-1.010111761	0.313316587	0.842306068	-0.1152722	-0.337538211	0.106993811	FALSE
FC	OFClat_l	tLP_l	OFClat_l-tLP_l	-0.020370566	0.003187468	-0.023558035	-1.009020061	0.313841199	0.842306068	-0.115224246	-0.337490107	0.107041616	FALSE
FC	SPG_r	VER9	SPG_r-VER9	-0.091569499	-0.062609129	-0.02896037	-1.011295241	0.312744091	0.842306068	-0.115171225	-0.337436922	0.107094471	FALSE
FC	VER10	SN_l	VER10-SN_l	0.007661195	0.036196219	-0.028535024	-1.010136164	0.313299299	0.842306068	-0.11508341	-0.337348833	0.107182013	FALSE
FC	OLF_l	PAL_r	OLF_l-PAL_r	-0.002088248	-0.025928011	0.023839763	1.008900585	0.313892086	0.842306068	0.114997012	-0.107268143	0.337262167	FALSE
FC	tVL_l	PnO_PnC_l	tVL_l-PnO_PnC_l	0.077475873	0.052836512	0.024639361	1.009946476	0.313375703	0.842306068	0.114553011	-0.107710767	0.33681679	FALSE
FC	SN_l	SubC_l	SN_l-SubC_l	0.035101237	0.059083535	-0.023982298	-1.009978987	0.313357772	0.842306068	-0.114468791	-0.336732309	0.107794727	FALSE
FC	tVL_l	ION_l	tVL_l-ION_l	0.063029563	0.039456912	0.023572651	1.010049958	0.313317068	0.842306068	0.114221327	-0.108041427	0.336484081	FALSE
FC	PUT_l	IC_r	PUT_l-IC_r	-0.032577637	-0.007482505	-0.025095132	-1.011310523	0.312710521	0.842306068	-0.11420573	-0.336468436	0.108056976	FALSE
FC	CAL_l	SN_l	CAL_l-SN_l	7.84E-05	0.025148566	-0.025070196	-1.008943048	0.313849012	0.842306068	-0.114182901	-0.336445537	0.108079734	FALSE
FC	LG_r	RMg	LG_r-RMg	-0.012317299	0.01074598	-0.023063279	-1.009804008	0.313422807	0.842306068	-0.113719777	-0.335980987	0.108541433	FALSE
FC	OLF_l	AMYG_r	OLF_l-AMYG_r	0.158201438	0.131909374	0.026292064	1.009378726	0.313625146	0.842306068	0.113624171	-0.108636746	0.335885088	FALSE
FC	VER3	LH_l	VER3-LH_l	0.058082497	0.034476496	0.023606001	1.008787201	0.313900384	0.842306068	0.113217996	-0.109041676	0.335477669	FALSE
FC	OLF_l	IC_l	OLF_l-IC_l	0.045707389	0.021866665	0.023840724	1.009868275	0.313373546	0.842306068	0.112908684	-0.109350044	0.335167413	FALSE
FC	CER7b_l	VSM_r	CER7b_l-VSM_r	0.037597305	0.061236604	-0.023639299	-1.009662469	0.313464303	0.842306068	-0.112504421	-0.334761919	0.109753076	FALSE
FC	REC_r	VSM_l	REC_r-VSM_l	-0.073797634	-0.048343697	-0.025453936	-1.009413231	0.313583655	0.842306068	-0.112480895	-0.334738322	0.109776531	FALSE
FC	tPuL_r	TMN_l	tPuL_r-TMN_l	0.01155891	-0.010608506	0.022167416	1.00865594	0.313946982	0.842306068	0.112435131	-0.109822156	0.334692418	FALSE
FC	INS_l	sMRt_l	INS_l-sMRt_l	0.043481028	0.019080147	0.024400882	1.008613605	0.314032835	0.842339493	0.115077585	-0.10718782	0.337342991	FALSE
FC	OFClat_r	PnO_PnC_r	OFClat_r-PnO_PnC_r	-0.087952989	-0.06387014	-0.024082849	-1.008658049	0.314077338	0.842352577	-0.117091609	-0.339363328	0.10518011	FALSE
FC	SFG_r	PFCventmed_r	SFG_r-PFCventmed_r	0.248286428	0.28081306	-0.032526633	-1.008537371	0.314107646	0.842352577	-0.116283349	-0.338552522	0.105985823	FALSE
FC	MTG_l	PAG	MTG_l-PAG	-0.011442173	-0.037683799	0.026241626	1.008306761	0.314247383	0.8424156	0.117101332	-0.105170418	0.339373082	FALSE
FC	SFGmedial_r	RMg	SFGmedial_r-RMg	0.012554723	-0.011396187	0.02395091	1.008172039	0.314271025	0.8424156	0.115888099	-0.106379834	0.338156032	FALSE
FC	tPuI_l	ION_l	tPuI_l-ION_l	-0.014083161	0.009149432	-0.023232593	-1.008181318	0.314241357	0.8424156	-0.115077094	-0.337342498	0.10718831	FALSE
FC	CER4_5_r	MPB_r	CER4_5_r-MPB_r	0.063140057	0.037996189	0.025143868	1.008147208	0.314246049	0.8424156	0.114672247	-0.107591901	0.336936394	FALSE
FC	SC_l	VTA_PBP_l	SC_l-VTA_PBP_l	0.00813787	0.031860481	-0.023722611	-1.008048587	0.314318054	0.84244792	-0.115492163	-0.337758859	0.106774533	FALSE
FC	isRt_r	Ve_r	isRt_r-Ve_r	0.018203924	-0.003493952	0.021697875	1.007857371	0.314370123	0.842493743	0.114098784	-0.108163592	0.33636116	FALSE
FC	LDTg_CGPn_l	SN_l	LDTg_CGPn_l-SN_l	0.030805407	0.056174122	-0.025368715	-1.007713148	0.314547686	0.842733399	-0.117467668	-0.339740578	0.104805242	FALSE
FC	ACCsub_l	LH_r	ACCsub_l-LH_r	0.033593819	0.060390043	-0.026796225	-1.007457892	0.314628853	0.842733399	-0.116276315	-0.338545465	0.105992835	FALSE
FC	SFGmedial_r	LDTg_CGPn_r	SFGmedial_r-LDTg_CGPn_r	0.013911229	0.038578433	-0.024667204	-1.007698709	0.314499656	0.842733399	-0.115889266	-0.338157203	0.10637867	FALSE
FC	CER6_r	tAV_l	CER6_r-tAV_l	0.037052294	0.009705904	0.02734639	1.007383533	0.314634457	0.842733399	0.115339251	-0.106926969	0.33760547	FALSE
FC	CER7b_r	SOC_l	CER7b_r-SOC_l	-0.024184299	-0.000905319	-0.02327898	-1.007207303	0.314669445	0.842733399	-0.113541729	-0.335802393	0.108718934	FALSE
FC	MCC_r	tLP_l	MCC_r-tLP_l	0.064969319	0.088803056	-0.023833737	-1.007189215	0.314654435	0.842733399	-0.112492619	-0.334750081	0.109764842	FALSE
FC	PreCG_l	OFCmed_l	PreCG_l-OFCmed_l	0.013485863	-0.016639134	0.030124996	1.007260386	0.314751649	0.842859852	0.11705734	-0.105214271	0.33932895	FALSE
FC	HIP_r	CAU_r	HIP_r-CAU_r	0.047835616	0.020186841	0.027648775	1.006603982	0.31506983	0.842912704	0.117073013	-0.105198648	0.339344673	FALSE
FC	AMYG_l	tAV_l	AMYG_l-tAV_l	-0.003782739	0.021528243	-0.025310982	-1.006924421	0.314897576	0.842912704	-0.116590172	-0.338860309	0.105679964	FALSE
FC	OFCmed_r	PAL_r	OFCmed_r-PAL_r	0.034496056	0.009141877	0.025354179	1.006704513	0.314963458	0.842912704	0.115367743	-0.106898565	0.337634051	FALSE
FC	tPuM_r	IC_r	tPuM_r-IC_r	0.054895861	0.031926946	0.022968914	1.006691213	0.314960428	0.842912704	0.115060112	-0.107205239	0.337325463	FALSE
FC	SMG_r	tMDm_r	SMG_r-tMDm_r	0.065855765	0.092005552	-0.026149787	-1.006471663	0.315058271	0.842912704	-0.114782975	-0.337047466	0.107481516	FALSE
FC	HES_r	VSM_l	HES_r-VSM_l	0.005852959	0.028978096	-0.023125137	-1.006520481	0.315033354	0.842912704	-0.114737804	-0.337002154	0.107526547	FALSE
FC	FFG_l	VTA_PBP_r	FFG_l-VTA_PBP_r	0.041897897	0.067186893	-0.025288996	-1.006387672	0.315074485	0.842912704	-0.113909912	-0.336171707	0.108351882	FALSE
FC	ROL_r	mRt_l	ROL_r-mRt_l	0.082808484	0.058108945	0.02469954	1.006763056	0.314875139	0.842912704	0.113183078	-0.109076488	0.335442644	FALSE
FC	VER1_2	tLP_l	VER1_2-tLP_l	0.028048915	0.003228906	0.024820008	1.006320179	0.315086297	0.842912704	0.113073165	-0.109186065	0.335332395	FALSE
FC	FFG_l	LPB_l	FFG_l-LPB_l	-0.000184867	0.024745474	-0.024930341	-1.005900678	0.315304451	0.843402644	-0.11370707	-0.335968241	0.108554102	FALSE
FC	VMH_l	MiTg_PBG_r	VMH_l-MiTg_PBG_r	-0.008292807	0.013638935	-0.021931741	-1.005775933	0.315424767	0.843596426	-0.115747016	-0.338014508	0.106520476	FALSE
FC	OLF_l	MOG_l	OLF_l-MOG_l	-0.10840533	-0.081930979	-0.026474351	-1.005660821	0.315446932	0.843596426	-0.11466795	-0.336932085	0.107596184	FALSE
FC	IPG_r	CER10_l	IPG_r-CER10_l	0.015868645	0.042045536	-0.026176891	-1.005584436	0.315507026	0.843604851	-0.11542414	-0.337690623	0.106842344	FALSE
FC	PHG_l	IPG_l	PHG_l-IPG_l	-0.06922704	-0.094460167	0.025233128	1.005556329	0.315520121	0.843604851	0.115408115	-0.106858319	0.337674549	FALSE
FC	HIP_r	ACCsub_l	HIP_r-ACCsub_l	0.208457894	0.236113134	-0.02765524	-1.005512756	0.315621065	0.843759357	-0.11767901	-0.339952591	0.104594571	FALSE
FC	OFCant_r	VER1_2	OFCant_r-VER1_2	-0.006755023	-0.029524128	0.022769104	1.005389308	0.315655127	0.843759357	0.116990043	-0.105281355	0.339261441	FALSE
FC	TPOsup_l	tPuI_r	TPOsup_l-tPuI_r	0.036698197	0.012908345	0.023789852	1.005135559	0.315682984	0.843759357	0.114032054	-0.108230117	0.336294224	FALSE
FC	ROb	SubC_l	ROb-SubC_l	0.019350352	0.04385503	-0.024504678	-1.004959902	0.315785806	0.843913563	-0.114658402	-0.336922507	0.107605703	FALSE
FC	CUN_l	CER7b_r	CUN_l-CER7b_r	-0.119691611	-0.089892622	-0.029798988	-1.004856455	0.315810742	0.843913563	-0.113762402	-0.336023743	0.10849894	FALSE
FC	STh_r	MnR	STh_r-MnR	-0.008127712	0.014142599	-0.022270311	-1.004425297	0.31611853	0.844309208	-0.116879752	-0.339150802	0.105391298	FALSE
FC	PHG_r	tPuM_l	PHG_r-tPuM_l	0.068267514	0.041761404	0.02650611	1.004484402	0.316069722	0.844309208	0.116315849	-0.105953425	0.338585123	FALSE
FC	PHG_r	CER9_l	PHG_r-CER9_l	0.017727017	0.04861963	-0.030892613	-1.004360804	0.316119333	0.844309208	-0.116016698	-0.338285033	0.106251638	FALSE
FC	MOG_l	MiTg_PBG_r	MOG_l-MiTg_PBG_r	-0.019720397	0.00225006	-0.021970457	-1.004256233	0.316125244	0.844309208	-0.114614504	-0.336878472	0.107649465	FALSE
FC	MFG_r	VER9	MFG_r-VER9	0.007129683	0.035185805	-0.028056121	-1.00414176	0.316134041	0.844309208	-0.112862972	-0.335121561	0.109395617	FALSE
FC	PCUN_r	CER3_r	PCUN_r-CER3_r	0.019053853	-0.004608555	0.023662408	1.004052097	0.316284859	0.844524746	0.116470773	-0.105798988	0.338740534	FALSE
FC	STh_r	MPB_l	STh_r-MPB_l	0.000632348	-0.023545234	0.024177582	1.004042825	0.316267432	0.844524746	0.115836746	-0.106431027	0.338104518	FALSE
FC	MFG_r	Ve_r	MFG_r-Ve_r	-0.027904967	-0.048674776	0.020769809	1.003758262	0.316324228	0.844536257	0.113056526	-0.109202654	0.335315705	FALSE
FC	ROL_l	tIL_l	ROL_l-tIL_l	0.204154143	0.177408285	0.026745858	1.003487868	0.316553576	0.84488356	0.116326565	-0.105942743	0.338595873	FALSE
FC	CER9_r	SC_r	CER9_r-SC_r	0.047210144	0.072487902	-0.025277758	-1.003379573	0.316594599	0.84488356	-0.115994993	-0.338263261	0.106273274	FALSE
FC	CnF_l	MPB_r	CnF_l-MPB_r	0.044799284	0.022644624	0.02215466	1.003435734	0.316565711	0.84488356	0.115947391	-0.106320728	0.338215509	FALSE
FC	PUT_l	ARC_l	PUT_l-ARC_l	0.039107076	0.015799848	0.023307229	1.003376811	0.316512341	0.84488356	0.113195584	-0.10906402	0.335455188	FALSE
FC	REC_l	CAU_r	REC_l-CAU_r	0.021381449	-0.007928852	0.029310302	1.003206361	0.316690068	0.845044719	0.116321522	-0.10594777	0.338590814	FALSE
FC	OFCmed_r	RN_l	OFCmed_r-RN_l	0.022554853	-0.00310622	0.025661073	1.002777366	0.316863021	0.845296311	0.115279259	-0.106986773	0.337545292	FALSE
FC	OFClat_r	LG_r	OFClat_r-LG_r	0.051568049	0.024729765	0.026838284	1.002699736	0.316888878	0.845296311	0.114907632	-0.107357245	0.33717251	FALSE
FC	MPB_r	Ve_l	MPB_r-Ve_l	0.010836281	-0.011128482	0.021964763	1.002657493	0.316889622	0.845296311	0.114252887	-0.108009965	0.336515738	FALSE
FC	AMYG_r	tPuM_r	AMYG_r-tPuM_r	0.032640651	0.058859344	-0.026218693	-1.002691447	0.316926101	0.845300019	-0.115919115	-0.338187145	0.106348915	FALSE
FC	PCL_l	CER9_l	PCL_l-CER9_l	-0.149583548	-0.178063832	0.028480284	1.00245532	0.316997128	0.845305151	0.114570067	-0.107693765	0.336833898	FALSE
FC	SMA_l	IC_l	SMA_l-IC_l	0.014420885	0.036035852	-0.021614967	-1.002306347	0.316998204	0.845305151	-0.111741825	-0.333997013	0.110513364	FALSE
FC	CAL_r	CER6_r	CAL_r-CER6_r	0.131280254	0.10164025	0.029640004	1.002286798	0.317157694	0.845366947	0.116894846	-0.105376252	0.339165943	FALSE
FC	tVA_l	PnO_PnC_l	tVA_l-PnO_PnC_l	0.0154339	0.040284676	-0.024850776	-1.002113299	0.317196838	0.845366947	-0.115621392	-0.337888491	0.106645707	FALSE
FC	CER8_l	PnO_PnC_l	CER8_l-PnO_PnC_l	0.136051114	0.108951633	0.027099481	1.002245018	0.317126371	0.845366947	0.115427283	-0.106839211	0.337693776	FALSE
FC	OLF_r	tPuI_r	OLF_r-tPuI_r	0.020727899	-0.001862164	0.022590063	1.002350767	0.317067723	0.845366947	0.115204284	-0.107061515	0.337470083	FALSE
FC	MCC_r	PCL_r	MCC_r-PCL_r	0.040831267	0.009680538	0.031150729	1.002107048	0.31716799	0.845366947	0.114629196	-0.107634818	0.33689321	FALSE
FC	ACCpre_r	CER3_r	ACCpre_r-CER3_r	0.031936736	0.005992365	0.025944371	1.000845605	0.317880247	0.845615913	0.117448636	-0.104824213	0.339721486	FALSE
FC	PreCG_l	PAL_l	PreCG_l-PAL_l	-0.012655485	0.016356573	-0.029012058	-1.000552558	0.318019515	0.845615913	-0.117358791	-0.339631356	0.104913774	FALSE
FC	MiTg_PBG_r	RN_l	MiTg_PBG_r-RN_l	0.037241296	0.014296718	0.022944578	1.00052912	0.318027404	0.845615913	0.117267913	-0.105004364	0.33954019	FALSE
FC	INS_l	RN_r	INS_l-RN_r	0.120169238	0.095375674	0.024793564	1.001451889	0.317550624	0.845615913	0.11653799	-0.105731982	0.338807963	FALSE
FC	SFGmedial_r	PCL_r	SFGmedial_r-PCL_r	-0.036556492	-0.069907132	0.033350639	1.000903286	0.317794528	0.845615913	0.115892847	-0.106375101	0.338160795	FALSE
FC	PHG_r	tPuA_r	PHG_r-tPuA_r	0.041110321	0.016796604	0.024313716	1.001575521	0.317460774	0.845615913	0.115696577	-0.106570757	0.337963911	FALSE
FC	CERCRU1_l	tMDm_r	CERCRU1_l-tMDm_r	-0.094786313	-0.126655072	0.031868759	1.001436621	0.317519104	0.845615913	0.11542348	-0.106843002	0.337689962	FALSE
FC	ACCsub_r	tVPL_l	ACCsub_r-tVPL_l	0.019333926	-0.004932592	0.024266518	1.00160629	0.317423941	0.845615913	0.115035107	-0.107230166	0.33730038	FALSE
FC	VMH_l	VSM_l	VMH_l-VSM_l	-0.015664848	0.009900596	-0.025565444	-1.000623396	0.31789563	0.845615913	-0.114841658	-0.33710633	0.107423015	FALSE
FC	ARC_r	mRt_l	ARC_r-mRt_l	-0.006195584	0.01877119	-0.024966774	-1.000836228	0.317787229	0.845615913	-0.114686193	-0.336950384	0.107577997	FALSE
FC	SPG_l	MnR	SPG_l-MnR	0.023367575	0.000104918	0.023262658	1.000520871	0.317930735	0.845615913	0.114366265	-0.107896937	0.336629466	FALSE
FC	ACCsup_r	tPuM_r	ACCsup_r-tPuM_r	0.119402147	0.095492451	0.023909696	1.001058829	0.317664879	0.845615913	0.114220988	-0.108041765	0.336483741	FALSE
FC	STG_l	MiTg_PBG_r	STG_l-MiTg_PBG_r	0.002258929	0.024087808	-0.021828879	-1.001159177	0.317609242	0.845615913	-0.113985121	-0.336247148	0.108276905	FALSE
FC	ANG_r	STG_l	ANG_r-STG_l	-0.293036815	-0.316936104	0.023899289	1.000667271	0.317847538	0.845615913	0.113959698	-0.10830225	0.336221646	FALSE
FC	ROL_l	SOG_r	ROL_l-SOG_r	-0.124358303	-0.091505925	-0.032852378	-1.000965343	0.3176958	0.845615913	-0.113716554	-0.335977754	0.108544647	FALSE
FC	tVA_r	Ve_l	tVA_r-Ve_l	0.017158856	-0.005555111	0.022713967	1.000450136	0.317943526	0.845615913	0.113622478	-0.108638434	0.33588339	FALSE
FC	IFGoperc_l	STG_r	IFGoperc_l-STG_r	0.030128675	0.060010608	-0.029881934	-1.000549376	0.317891111	0.845615913	-0.113470051	-0.335730495	0.108790393	FALSE
FC	SMG_l	RN_l	SMG_l-RN_l	0.069884059	0.048850589	0.02103347	1.001616476	0.317372381	0.845615913	0.113450805	-0.10880958	0.335711191	FALSE
FC	CUN_l	AHA_r	CUN_l-AHA_r	0.010015783	-0.013121537	0.02313732	1.000921786	0.317681885	0.845615913	0.112333739	-0.10992324	0.334590719	FALSE
FC	MG_l	SOC_r	MG_l-SOC_r	-0.017178512	-0.0404337	0.023255188	1.000261171	0.317999747	0.845615913	0.112210586	-0.11004602	0.334467192	FALSE
FC	CER3_l	PCRtA_l	CER3_l-PCRtA_l	0.08711383	0.061432048	0.025681783	1.0012276	0.317517951	0.845615913	0.111595064	-0.110659681	0.33384981	FALSE
FC	OFCpost_l	tVA_l	OFCpost_l-tVA_l	0.004633566	0.031730841	-0.027097275	-1.000047373	0.318212591	0.846014934	-0.11593154	-0.338199609	0.106336529	FALSE
FC	LG_l	MG_l	LG_l-MG_l	0.119755095	0.097251892	0.022503203	0.999837895	0.318264095	0.846058491	0.114402842	-0.107860473	0.336666156	FALSE
FC	ITG_l	tPuI_r	ITG_l-tPuI_r	-0.041358033	-0.01819491	-0.023163123	-0.999619549	0.318354177	0.846072252	-0.113860313	-0.336121955	0.108401329	FALSE
FC	OLF_r	LDTg_CGPn_r	OLF_r-LDTg_CGPn_r	-0.027494731	-0.002233671	-0.02526106	-0.999478216	0.318409757	0.846072252	-0.113391833	-0.335652037	0.108868372	FALSE
FC	TPOsup_r	DR	TPOsup_r-DR	-0.024826111	-0.000853855	-0.023972256	-0.999670067	0.318313218	0.846072252	-0.113272661	-0.3355325	0.108987179	FALSE
FC	MTG_l	CnF_r	MTG_l-CnF_r	-0.005690036	-0.026313398	0.020623363	0.999440731	0.318402667	0.846072252	0.112399477	-0.109857702	0.334656656	FALSE
FC	TPOsup_l	CERCRU1_r	TPOsup_l-CERCRU1_r	-0.214072955	-0.182915247	-0.031157708	-0.999146152	0.318661534	0.846181255	-0.116202934	-0.338471853	0.106065986	FALSE
FC	ACCpre_r	IC_r	ACCpre_r-IC_r	0.01540859	0.039362812	-0.023954222	-0.999165327	0.318643572	0.846181255	-0.115963763	-0.338231933	0.106304407	FALSE
FC	LC_l	SC_r	LC_l-SC_r	0.071731692	0.050055784	0.021675908	0.999112488	0.318635678	0.846181255	0.114981051	-0.107284054	0.337246156	FALSE
FC	CAU_l	SC_l	CAU_l-SC_l	-0.018703711	0.005039447	-0.023743159	-0.999072082	0.318628653	0.846181255	-0.114131333	-0.33639381	0.108131144	FALSE
FC	PCC_r	PCRtA_r	PCC_r-PCRtA_r	0.021510564	-0.00141718	0.022927744	0.999121019	0.318560975	0.846181255	0.112519667	-0.109737877	0.334777211	FALSE
FC	CER7b_l	tPuI_l	CER7b_l-tPuI_l	0.010454267	-0.012816717	0.023270984	0.998859744	0.318654476	0.846181255	0.110933117	-0.11131964	0.333185873	FALSE
FC	HES_r	tAV_r	HES_r-tAV_r	0.070964856	0.045561703	0.025403153	0.999040315	0.318723417	0.846208689	0.116482331	-0.105787467	0.338752128	FALSE
FC	MCC_l	ROb	MCC_l-ROb	0.020254283	-0.002455937	0.02271022	0.998781374	0.318760446	0.846208689	0.11380063	-0.108460829	0.336062088	FALSE
FC	ANG_r	PHN_r	ANG_r-PHN_r	-0.018169429	0.002638905	-0.020808334	-0.99869381	0.318777246	0.846208689	-0.112858015	-0.335116589	0.109400559	FALSE
FC	HIP_r	CER3_l	HIP_r-CER3_l	0.105255801	0.079024576	0.026231225	0.997743309	0.319360246	0.846494217	0.116581298	-0.105688811	0.338851407	FALSE
FC	CAU_r	tVPL_r	CAU_r-tVPL_r	0.069264817	0.0442549	0.025009917	0.997597437	0.319404014	0.846494217	0.115835103	-0.106432664	0.33810287	FALSE
FC	OFCant_l	VER4_5	OFCant_l-VER4_5	-0.000928471	-0.027755704	0.026827233	0.997697946	0.319346165	0.846494217	0.115587591	-0.106679402	0.337854585	FALSE
FC	SFG_r	CER9_l	SFG_r-CER9_l	0.02447537	0.056700269	-0.032224899	-0.997404471	0.319487664	0.846494217	-0.115536399	-0.337803233	0.106730435	FALSE
FC	Nacc_r	mRt_l	Nacc_r-mRt_l	0.024159348	0.00202949	0.022129858	0.998075635	0.319143611	0.846494217	0.115054709	-0.107210625	0.337320043	FALSE
FC	ANG_l	CAU_l	ANG_l-CAU_l	0.066308211	0.093991065	-0.027682854	-0.997825116	0.319262111	0.846494217	-0.114942815	-0.337207801	0.107322172	FALSE
FC	ROL_r	CER9_r	ROL_r-CER9_r	-0.170790829	-0.197716735	0.026925906	0.997414342	0.319458272	0.846494217	0.114812671	-0.107451912	0.337077253	FALSE
FC	ITG_r	CER8_r	ITG_r-CER8_r	0.133035577	0.097785919	0.035249658	0.998246964	0.319051321	0.846494217	0.114789609	-0.107474902	0.337054121	FALSE
FC	FFG_r	TPOsup_l	FFG_r-TPOsup_l	0.010805611	0.040767741	-0.029962131	-0.997018667	0.31964908	0.846494217	-0.114741132	-0.337005493	0.10752323	FALSE
FC	SPG_l	ACCpre_l	SPG_l-ACCpre_l	-0.386320502	-0.358854975	-0.027465527	-0.998489936	0.318927878	0.846494217	-0.114634809	-0.336898841	0.107629223	FALSE
FC	OFCant_r	PCUN_r	OFCant_r-PCUN_r	-0.11179927	-0.136746655	0.024947385	0.997289008	0.319496034	0.846494217	0.114074854	-0.108187448	0.336337157	FALSE
FC	tVL_l	IC_r	tVL_l-IC_r	-0.035765763	-0.011149075	-0.024616689	-0.997147803	0.319563868	0.846494217	-0.114040096	-0.336302291	0.1082221	FALSE
FC	STh_r	isRt_l	STh_r-isRt_l	0.012221075	0.035440153	-0.023219078	-0.997381337	0.319447867	0.846494217	-0.113971825	-0.33623381	0.108290161	FALSE
FC	SC_l	SC_r	SC_l-SC_r	0.19202091	0.168212859	0.023808051	0.997397455	0.319436097	0.846494217	0.113841306	-0.108420277	0.33610289	FALSE
FC	FFG_r	iMRt_l	FFG_r-iMRt_l	0.00264444	-0.021543013	0.024187453	0.996983755	0.319632909	0.846494217	0.113672207	-0.108588857	0.335933271	FALSE
FC	tVPL_l	PTg_r	tVPL_l-PTg_r	0.0297962	0.007738748	0.022057452	0.997253966	0.319498364	0.846494217	0.113578047	-0.108682729	0.335838822	FALSE
FC	OFCmed_r	PCRtA_r	OFCmed_r-PCRtA_r	-0.029669245	-0.007703704	-0.021965542	-0.997468611	0.31939347	0.846494217	-0.113570261	-0.335831013	0.10869049	FALSE
FC	CUN_l	tPuM_l	CUN_l-tPuM_l	-0.016061645	0.008015021	-0.024076666	-0.997030985	0.319601606	0.846494217	-0.113385304	-0.335645489	0.10887488	FALSE
FC	ARC_l	SubC_r	ARC_l-SubC_r	0.009761242	-0.015134745	0.024895987	0.997279118	0.319469837	0.846494217	0.112994023	-0.109264965	0.335253012	FALSE
FC	ROL_l	tLP_r	ROL_l-tLP_r	0.009492927	-0.017318842	0.026811769	0.998010818	0.319102592	0.846494217	0.112577258	-0.109680461	0.334834977	FALSE
FC	SMG_l	TPOsup_l	SMG_l-TPOsup_l	0.080973516	0.052467267	0.028506248	0.996837247	0.319657862	0.846494217	0.111893859	-0.110361789	0.334149506	FALSE
FC	PUT_r	TMN_l	PUT_r-TMN_l	0.06113283	0.038528295	0.022604535	0.997229288	0.319429724	0.846494217	0.10986264	-0.112386925	0.332112205	FALSE
FC	STG_r	SubC_l	STG_r-SubC_l	0.048770633	0.027490323	0.021280311	0.996853622	0.319697252	0.846505475	0.113701103	-0.10856005	0.335962256	FALSE
FC	SPG_l	CER7b_l	SPG_l-CER7b_l	0.130214237	0.096274538	0.033939699	0.99662318	0.319812741	0.846625158	0.113803039	-0.108458427	0.336064505	FALSE
FC	PCL_r	PTg_r	PCL_r-PTg_r	-0.050297672	-0.028341252	-0.02195642	-0.996639756	0.319785677	0.846625158	-0.113143132	-0.335402576	0.109116312	FALSE
FC	OFCant_l	CERCRU2_l	OFCant_l-CERCRU2_l	0.063580038	0.096784218	-0.03320418	-0.996379978	0.319934236	0.846760683	-0.113894867	-0.336156616	0.108366881	FALSE
FC	MG_l	IC_r	MG_l-IC_r	0.002267855	0.024788871	-0.022521016	-0.996427934	0.319906547	0.846760683	-0.113752583	-0.336013894	0.108508728	FALSE
FC	FFG_l	CER6_r	FFG_l-CER6_r	-0.136495354	-0.106633665	-0.029861689	-0.996232762	0.319981269	0.846792131	-0.113034172	-0.335293283	0.109224939	FALSE
FC	IFGorb_r	MnR	IFGorb_r-MnR	-0.046776037	-0.022878629	-0.023897408	-0.996070979	0.320126631	0.84703451	-0.115173482	-0.337439185	0.107092222	FALSE
FC	ANG_l	IC_r	ANG_l-IC_r	-0.01292655	0.008735678	-0.021662228	-0.995869402	0.32014318	0.84703451	-0.112450167	-0.3347075	0.109807165	FALSE
FC	MFG_l	MPB_r	MFG_l-MPB_r	0.008987182	-0.014773243	0.023760426	0.995726042	0.320324299	0.847141548	0.115985661	-0.106282577	0.338253899	FALSE
FC	IFGoperc_r	OFCmed_r	IFGoperc_r-OFCmed_r	0.081838277	0.05242545	0.029412828	0.995697269	0.32029157	0.847141548	0.114645956	-0.10761811	0.336910022	FALSE
FC	isRt_l	SN_r	isRt_l-SN_r	0.065957368	0.042863087	0.023094281	0.995612075	0.320312977	0.847141548	0.114012918	-0.108249194	0.33627503	FALSE
FC	OFCpost_r	tMDm_r	OFCpost_r-tMDm_r	0.028182482	0.054801517	-0.026619035	-0.995713149	0.320243223	0.847141548	-0.113329512	-0.335589526	0.108930502	FALSE
FC	REC_r	tPuL_l	REC_r-tPuL_l	0.003515737	-0.020400154	0.023915891	0.995433255	0.320409825	0.847181725	0.114312582	-0.107950454	0.336575618	FALSE
FC	PCUN_l	PAL_l	PCUN_l-PAL_l	-0.10458967	-0.128961492	0.024371823	0.995424722	0.320396192	0.847181725	0.113739673	-0.108521598	0.336000945	FALSE
FC	HES_r	LPB_l	HES_r-LPB_l	0.030361511	0.007494901	0.022866611	0.995210446	0.32045405	0.847205669	0.112015325	-0.110240689	0.33427134	FALSE
FC	TPOsup_l	RN_r	TPOsup_l-RN_r	0.033596315	0.00683081	0.026765505	0.995164792	0.320650156	0.84730881	0.117305386	-0.10496701	0.339577781	FALSE
FC	OFCpost_l	VMH_r	OFCpost_l-VMH_r	0.077292662	0.104606688	-0.027314026	-0.994955263	0.320707547	0.84730881	-0.116144134	-0.338412869	0.106124602	FALSE
FC	PoCG_r	CAU_r	PoCG_r-CAU_r	-0.15988135	-0.126539206	-0.033342144	-0.994851595	0.320726634	0.84730881	-0.115272198	-0.337538208	0.106993813	FALSE
FC	CUN_r	IPG_l	CUN_r-IPG_l	-0.155830085	-0.183033681	0.027203596	0.994876741	0.320712753	0.84730881	0.115227364	-0.107038507	0.337493235	FALSE
FC	SFG_l	AMYG_r	SFG_l-AMYG_r	-0.150187689	-0.125186707	-0.025000981	-0.994737307	0.320739271	0.84730881	-0.113967037	-0.336229007	0.108294934	FALSE
FC	tMDl_r	MPB_r	tMDl_r-MPB_r	0.030321326	0.009350061	0.020971265	0.995014141	0.320551438	0.84730881	0.112079593	-0.110176616	0.334335802	FALSE
FC	IFGtriang_r	CUN_l	IFGtriang_r-CUN_l	-0.241884842	-0.214026074	-0.027858768	-0.99458043	0.320732979	0.84730881	-0.110685865	-0.332937882	0.111566152	FALSE
FC	ACCpre_r	tVA_r	ACCpre_r-tVA_r	0.067352866	0.092403532	-0.025050666	-0.993793151	0.321308921	0.847402402	-0.116961571	-0.339232879	0.105309737	FALSE
FC	PFCventmed_l	PoCG_r	PFCventmed_l-PoCG_r	-0.035931849	-0.068806898	0.032875049	0.994545326	0.32092739	0.847402402	0.116640644	-0.105629652	0.33891094	FALSE
FC	PoCG_r	ACCsub_r	PoCG_r-ACCsub_r	-0.01777633	-0.044424881	0.026648551	0.994320045	0.321035838	0.847402402	0.116589523	-0.105680612	0.338859658	FALSE
FC	ACCpre_l	RN_l	ACCpre_l-RN_l	0.037287189	0.059443203	-0.022156014	-0.993823167	0.321252534	0.847402402	-0.11588157	-0.338149483	0.106386343	FALSE
FC	CAU_l	SubC_r	CAU_l-SubC_r	-0.012043914	0.009721698	-0.021765611	-0.993807401	0.321251648	0.847402402	-0.115647721	-0.337914903	0.10661946	FALSE
FC	ACCsub_l	VTA_PBP_r	ACCsub_l-VTA_PBP_r	0.045713994	0.021721604	0.02399239	0.994046115	0.321128587	0.847402402	0.115480708	-0.106785952	0.337747368	FALSE
FC	SFG_r	TPOmid_l	SFG_r-TPOmid_l	-0.060933846	-0.030589056	-0.030344789	-0.993285678	0.321459099	0.847402402	-0.114252565	-0.336515415	0.108010286	FALSE
FC	TPOmid_r	mRt_r	TPOmid_r-mRt_r	-0.00382023	-0.028673152	0.024852921	0.994507375	0.320858855	0.847402402	0.114191551	-0.108071111	0.336454213	FALSE
FC	IOG_r	mRt_r	IOG_r-mRt_r	0.017817991	-0.008019956	0.025837947	0.992997035	0.321583759	0.847402402	0.113724964	-0.108536262	0.335986191	FALSE
FC	MFG_l	SMA_l	MFG_l-SMA_l	0.142146855	0.111754385	0.03039247	0.99326181	0.321452721	0.847402402	0.113682233	-0.108578862	0.335943329	FALSE
FC	IFGorb_r	tMDm_r	IFGorb_r-tMDm_r	0.051993959	0.079032659	-0.0270387	-0.993142607	0.321507548	0.847402402	-0.113565743	-0.33582648	0.108694995	FALSE
FC	MTG_l	Ve_r	MTG_l-Ve_r	-0.020146348	0.003420553	-0.023566902	-0.993162812	0.321493594	0.847402402	-0.113431388	-0.335691714	0.108828938	FALSE
FC	PCL_r	MTG_l	PCL_r-MTG_l	-0.017282865	-0.048337613	0.031054748	0.993486205	0.321332914	0.847402402	0.113353638	-0.10890645	0.335613726	FALSE
FC	SMA_l	sMRt_r	SMA_l-sMRt_r	-0.022374398	0.000600553	-0.02297495	-0.993031566	0.321551386	0.847402402	-0.113212275	-0.335471931	0.10904738	FALSE
FC	ACCpre_l	tPuA_r	ACCpre_l-tPuA_r	0.026984714	0.005402277	0.021582437	0.993536881	0.321299267	0.847402402	0.113049314	-0.109209843	0.335308471	FALSE
FC	IOG_r	CER9_l	IOG_r-CER9_l	-0.039522927	-0.009395667	-0.030127259	-0.994068815	0.321038499	0.847402402	-0.113032093	-0.335291198	0.109227012	FALSE
FC	HIP_l	ARC_r	HIP_l-ARC_r	0.00235795	-0.023528267	0.025886216	0.992980756	0.321566829	0.847402402	0.112883497	-0.109375154	0.335142148	FALSE
FC	tVL_r	SubC_l	tVL_r-SubC_l	0.050226416	0.027183113	0.023043303	0.993785704	0.321155429	0.847402402	0.112230182	-0.110026483	0.334486848	FALSE
FC	tPuL_l	RN_l	tPuL_l-RN_l	0.082625476	0.060762284	0.021863192	0.993884299	0.321105551	0.847402402	0.112164114	-0.110092351	0.334420579	FALSE
FC	CER10_r	TMN_l	CER10_r-TMN_l	-0.040095711	-0.014035663	-0.026060048	-0.993650539	0.321207911	0.847402402	-0.111672627	-0.333927607	0.110582353	FALSE
FC	SOG_l	ROb	SOG_l-ROb	-0.03003111	-0.009462338	-0.020568772	-0.99333358	0.321360975	0.847402402	-0.111591306	-0.333846041	0.110663428	FALSE
FC	PFCventmed_l	ACCsup_r	PFCventmed_l-ACCsup_r	0.025068529	0.053640512	-0.028571983	-0.993944363	0.321046312	0.847402402	-0.110835762	-0.333088227	0.111416703	FALSE
FC	CER10_l	SubC_r	CER10_l-SubC_r	0.020325393	0.045514305	-0.025188912	-0.99346208	0.321276661	0.847402402	-0.110568082	-0.332819747	0.111683583	FALSE
FC	MOG_l	LH_r	MOG_l-LH_r	-0.05912357	-0.035503911	-0.023619659	-0.992837082	0.321648869	0.847481269	-0.113287476	-0.335547361	0.10897241	FALSE
FC	HIP_l	SPG_r	HIP_l-SPG_r	-0.199315009	-0.229279312	0.029964302	0.992733674	0.321753035	0.847663016	0.114942625	-0.107322361	0.337207611	FALSE
FC	tVL_r	tPuL_l	tVL_r-tPuL_l	0.12687215	0.150217978	-0.023345829	-0.992538682	0.321791953	0.847672843	-0.113181561	-0.335441122	0.109078	FALSE
FC	tPuI_l	RN_r	tPuI_l-RN_r	0.045925014	0.022738943	0.023186071	0.992153146	0.321974221	0.847973576	0.112951594	-0.109307265	0.335210453	FALSE
FC	HES_l	isRt_r	HES_l-isRt_r	0.045654087	0.024000248	0.021653839	0.992074592	0.322010405	0.847973576	0.112870472	-0.109388139	0.335129084	FALSE
FC	Nacc_r	PMnR	Nacc_r-PMnR	0.011094434	0.03428574	-0.023191306	-0.99204068	0.322011717	0.847973576	-0.112313488	-0.334570406	0.10994343	FALSE
FC	tPuI_l	ARC_l	tPuI_l-ARC_l	0.015987703	-0.008456559	0.024444261	0.991906924	0.322063145	0.848016305	0.111760147	-0.110495097	0.334015391	FALSE
FC	Nacc_l	SC_l	Nacc_l-SC_l	0.016491885	-0.006059459	0.022551345	0.991879898	0.322140277	0.848085934	0.114000946	-0.108261129	0.336263021	FALSE
FC	HIP_r	RMg	HIP_r-RMg	-0.012737672	0.008927878	-0.02166555	-0.991701549	0.322159999	0.848085934	-0.111605586	-0.333860364	0.110649191	FALSE
FC	AMYG_l	VER6	AMYG_l-VER6	-0.081211972	-0.054178695	-0.027033277	-0.991869413	0.322220075	0.848139927	-0.116107631	-0.338376252	0.106160989	FALSE
FC	OFCmed_l	VSM_r	OFCmed_l-VSM_r	-0.03242321	-0.055690873	0.023267663	0.991558503	0.322279709	0.848139927	0.11341989	-0.108840401	0.335680181	FALSE
FC	ARC_l	SN_l	ARC_l-SN_l	0.026084641	0.000926014	0.025158627	0.991475595	0.322303832	0.848139927	0.112861139	-0.109397444	0.335119722	FALSE
FC	LING_l	tIL_l	LING_l-tIL_l	-0.011696264	0.011992942	-0.023689206	-0.991282155	0.322321338	0.848139927	-0.109326863	-0.331574842	0.112921116	FALSE
FC	DR	LPB_l	DR-LPB_l	-0.000511049	-0.024611621	0.024100572	0.991127587	0.322457141	0.848404602	0.112232567	-0.110024106	0.334489239	FALSE
FC	FFG_l	RMg	FFG_l-RMg	-0.012637309	0.01099489	-0.023632199	-0.991168566	0.322547434	0.848549491	-0.115655909	-0.337923116	0.106611298	FALSE
FC	OFCpost_l	PCL_l	OFCpost_l-PCL_l	0.004632437	-0.027040498	0.031672935	0.99073886	0.322708305	0.848880003	0.114236553	-0.108026248	0.336499354	FALSE
FC	SFG_l	tVPL_r	SFG_l-tVPL_r	-0.080865118	-0.053677707	-0.027187411	-0.99049638	0.322895168	0.848937718	-0.116105187	-0.3383738	0.106163426	FALSE
FC	VER6	ARC_l	VER6-ARC_l	-0.016579005	-0.043742625	0.027163621	0.990098016	0.323021018	0.848937718	0.114168492	-0.108094099	0.336431083	FALSE
FC	AMYG_l	SPG_l	AMYG_l-SPG_l	-0.016743764	-0.043979088	0.027235324	0.990165441	0.322973849	0.848937718	0.113740816	-0.108520459	0.336002091	FALSE
FC	FFG_l	iMRt_r	FFG_l-iMRt_r	0.032378482	0.008797746	0.023580736	0.989977266	0.323047408	0.848937718	0.113133713	-0.109125702	0.335393128	FALSE
FC	SMA_l	PUT_r	SMA_l-PUT_r	0.099372015	0.127221937	-0.027849922	-0.990264954	0.322905339	0.848937718	-0.113109369	-0.33536871	0.109149972	FALSE
FC	SPG_r	CER8_l	SPG_r-CER8_l	0.155506289	0.19063762	-0.035131331	-0.990337083	0.322860356	0.848937718	-0.11278457	-0.33504292	0.10947378	FALSE
FC	ITG_r	iMRt_r	ITG_r-iMRt_r	-0.001413108	-0.026613553	0.025200445	0.990175995	0.322936427	0.848937718	0.112678909	-0.109579119	0.334936938	FALSE
FC	IFGorb_l	SOC_l	IFGorb_l-SOC_l	-0.023229106	-0.000732539	-0.022496567	-0.989970116	0.323009244	0.848937718	-0.111619908	-0.333874729	0.110634913	FALSE
FC	PHN_r	LPB_r	PHN_r-LPB_r	0.009600495	-0.015320696	0.024921191	0.990072677	0.322918914	0.848937718	0.109694838	-0.112554229	0.331943905	FALSE
FC	PCC_l	CER9_r	PCC_l-CER9_r	0.215126021	0.188964526	0.026161495	0.989802969	0.323118083	0.849030827	0.112624158	-0.109633703	0.33488202	FALSE
FC	AHA_l	LDTg_CGPn_r	AHA_l-LDTg_CGPn_r	0.018066492	-0.008594697	0.026661189	0.989486576	0.323253879	0.849223029	0.111905293	-0.110350389	0.334160975	FALSE
FC	tPuL_l	SN_r	tPuL_l-SN_r	0.032888963	0.054681099	-0.021792136	-0.989460435	0.323261734	0.849223029	-0.11171125	-0.333966346	0.110543846	FALSE
FC	PAL_l	SubC_l	PAL_l-SubC_l	-0.006054226	0.017898975	-0.023953201	-0.98924144	0.323425057	0.849468593	-0.113643113	-0.335904088	0.108617862	FALSE
FC	CAL_r	STh_l	CAL_r-STh_l	-0.005519672	0.01804123	-0.023560902	-0.989081927	0.323466388	0.849468593	-0.112411371	-0.334668586	0.109845844	FALSE
FC	CUN_r	PoCG_l	CUN_r-PoCG_l	0.057110013	0.02307596	0.034034052	0.988997834	0.323496259	0.849468593	0.111991714	-0.110264229	0.334247658	FALSE
FC	SFGmedial_l	SOG_l	SFGmedial_l-SOG_l	-0.396376561	-0.372449392	-0.023927169	-0.988996872	0.323482828	0.849468593	-0.111447343	-0.333701644	0.110806958	FALSE
FC	IFGtriang_r	PTg_r	IFGtriang_r-PTg_r	0.041003707	0.019950545	0.021053161	0.988958957	0.323594631	0.84954703	0.114552347	-0.10771143	0.336816123	FALSE
FC	MCC_r	Nacc_r	MCC_r-Nacc_r	0.061388094	0.037013256	0.024374837	0.988563796	0.323784363	0.84954703	0.114412396	-0.107850948	0.33667574	FALSE
FC	MCC_r	PCC_r	MCC_r-PCC_r	0.1591976	0.186474406	-0.027276807	-0.988024705	0.324034812	0.84954703	-0.11396971	-0.336231688	0.108292269	FALSE
FC	SOG_r	tVA_l	SOG_r-tVA_l	-0.070661711	-0.097206725	0.026545014	0.988666972	0.323705148	0.84954703	0.113562423	-0.108698304	0.33582315	FALSE
FC	PUT_r	tPuL_l	PUT_r-tPuL_l	0.063879845	0.087139548	-0.023259703	-0.988810549	0.32363147	0.84954703	-0.113467886	-0.335728323	0.108792552	FALSE
FC	TPOmid_r	VER10	TPOmid_r-VER10	0.009215645	-0.016333329	0.025548974	0.988379611	0.323837824	0.84954703	0.113285585	-0.108974294	0.335545464	FALSE
FC	PoCG_l	LC_l	PoCG_l-LC_l	-0.017600388	0.005030695	-0.022631083	-0.988262444	0.323894962	0.84954703	-0.113268261	-0.335528087	0.108991566	FALSE
FC	MCC_r	tVL_l	MCC_r-tVL_l	0.148074746	0.121774574	0.026300172	0.987887006	0.324055113	0.84954703	0.112445723	-0.109811597	0.334703042	FALSE
FC	STG_l	tVA_r	STG_l-tVA_r	0.018107774	-0.008871768	0.026979541	0.988035286	0.323977894	0.84954703	0.112295976	-0.109960888	0.334552841	FALSE
FC	TPOsup_l	VMH_r	TPOsup_l-VMH_r	0.046487678	0.020489001	0.025998676	0.988044612	0.3239671	0.84954703	0.112071598	-0.110184587	0.334327783	FALSE
FC	tVA_l	VSM_l	tVA_l-VSM_l	0.00642583	0.030476346	-0.024050516	-0.98827233	0.323853565	0.84954703	-0.112015389	-0.334271404	0.110240626	FALSE
FC	VER7	iMRt_r	VER7-iMRt_r	0.070089479	0.095365531	-0.025276052	-0.988192165	0.323878901	0.84954703	-0.111472853	-0.33372723	0.110781525	FALSE
FC	CER9_r	tPuI_l	CER9_r-tPuI_l	0.024669792	0.046666037	-0.021996245	-0.987816706	0.324054987	0.84954703	-0.111123465	-0.333376792	0.111129863	FALSE
FC	IOG_l	SN_r	IOG_l-SN_r	-0.047433386	-0.024089398	-0.023343988	-0.987922044	0.323990939	0.84954703	-0.110581665	-0.332833371	0.11167004	FALSE
FC	CUN_l	PTg_r	CUN_l-PTg_r	-0.006171718	0.014472833	-0.020644551	-0.987782029	0.324050252	0.84954703	-0.110121319	-0.332371652	0.112129015	FALSE
FC	PoCG_l	CERCRU2_l	PoCG_l-CERCRU2_l	-0.384763338	-0.41218515	0.027421812	0.9877998	0.324127079	0.849600778	0.113403786	-0.108856455	0.335664027	FALSE
FC	OFCpost_l	PCUN_l	OFCpost_l-PCUN_l	-0.091791353	-0.06443297	-0.027358383	-0.987634994	0.32414615	0.849600778	-0.111198942	-0.333452496	0.111054612	FALSE
FC	SFG_r	VMH_r	SFG_r-VMH_r	-0.048296717	-0.023024843	-0.025271874	-0.987605416	0.324263657	0.849769505	-0.114610092	-0.336874048	0.107653863	FALSE
FC	CER10_r	tMDm_r	CER10_r-tMDm_r	0.023387241	-0.005103781	0.028491022	0.987309299	0.324316348	0.849769505	0.111597852	-0.110656903	0.333852606	FALSE
FC	VER8	tLP_r	VER8-tLP_r	0.029395127	0.005009795	0.024385332	0.987310153	0.324304708	0.849769505	0.111148099	-0.111105302	0.333401501	FALSE
FC	ACCpre_r	ACCsup_r	ACCpre_r-ACCsup_r	0.516170259	0.493045941	0.023124318	0.987143541	0.324434003	0.849882735	0.112877369	-0.109381264	0.335136001	FALSE
FC	CER8_l	TMN_r	CER8_l-TMN_r	-0.036139219	-0.061489227	0.025350008	0.986901919	0.32451852	0.849882735	0.111660457	-0.110594486	0.3339154	FALSE
FC	IC_r	RMg	IC_r-RMg	0.011007208	-0.01101011	0.022017318	0.98695573	0.324487341	0.849882735	0.111479277	-0.11077512	0.333733674	FALSE
FC	SOG_r	PHN_r	SOG_r-PHN_r	-0.034395552	-0.012768242	-0.021627309	-0.986967706	0.324472029	0.849882735	-0.111099194	-0.333352449	0.11115406	FALSE
FC	tPuA_r	AHA_r	tPuA_r-AHA_r	-0.020743336	-0.000111718	-0.020631618	-0.986779085	0.32453596	0.849882735	-0.109746384	-0.331995604	0.112502836	FALSE
FC	PUT_l	LC_r	PUT_l-LC_r	-0.023447155	-0.045121918	0.021674763	0.986636677	0.324647166	0.849907803	0.111584973	-0.110669742	0.333839689	FALSE
FC	OFCmed_l	tVL_l	OFCmed_l-tVL_l	-0.011103561	-0.037187045	0.026083484	0.986740162	0.324585849	0.849907803	0.111174464	-0.111079017	0.333427945	FALSE
FC	IPG_r	MPB_l	IPG_r-MPB_l	-0.021622381	-0.001879667	-0.019742714	-0.986523148	0.324651374	0.849907803	-0.109143116	-0.331390553	0.113104321	FALSE
FC	tMDm_l	tMDl_r	tMDm_l-tMDl_r	0.354060083	0.32795199	0.026108094	0.986517346	0.324719296	0.849993245	0.112079526	-0.110176683	0.334335736	FALSE
FC	ROL_l	tVA_l	ROL_l-tVA_l	-0.032140535	-0.004345547	-0.027794988	-0.986478167	0.324755145	0.849994724	-0.112651475	-0.33490942	0.10960647	FALSE
FC	PCL_l	TMN_l	PCL_l-TMN_l	-0.026895067	-0.001260108	-0.025634959	-0.986289698	0.324874031	0.850056867	-0.113479377	-0.33573985	0.108781096	FALSE
FC	ACCpre_l	mRt_l	ACCpre_l-mRt_l	0.050444122	0.02762136	0.022822762	0.986183361	0.324884748	0.850056867	0.112109562	-0.110146739	0.334365862	FALSE
FC	PCUN_r	LG_r	PCUN_r-LG_r	0.033926296	0.009654035	0.024272261	0.986220127	0.324848768	0.850056867	0.111446402	-0.110807896	0.3337007	FALSE
FC	LING_l	IPG_l	LING_l-IPG_l	-0.148694972	-0.176593694	0.027898722	0.985677042	0.325192695	0.8501057	0.113962638	-0.108299319	0.336224595	FALSE
FC	OLF_r	tAV_l	OLF_r-tAV_l	-0.025498884	-0.002485307	-0.023013577	-0.985326537	0.325363417	0.8501057	-0.113891937	-0.336153676	0.108369803	FALSE
FC	HIP_l	SN_l	HIP_l-SN_l	0.014140276	-0.013176036	0.027316313	0.985912731	0.325059465	0.8501057	0.113460793	-0.108799622	0.335721209	FALSE
FC	AMYG_l	PHN_l	AMYG_l-PHN_l	0.013494255	0.036294952	-0.022800697	-0.985803415	0.325110369	0.8501057	-0.113367091	-0.33562722	0.108893038	FALSE
FC	Nacc_r	tIL_l	Nacc_r-tIL_l	0.040529544	0.018480586	0.022048958	0.985556102	0.325231839	0.8501057	0.113347702	-0.108912367	0.335607772	FALSE
FC	CAU_l	Nacc_r	CAU_l-Nacc_r	0.19085317	0.164356091	0.026497079	0.985527739	0.32522367	0.8501057	0.112641757	-0.109616158	0.334899672	FALSE
FC	IPG_r	tPuA_l	IPG_r-tPuA_l	-0.067037508	-0.044676675	-0.022360833	-0.98557805	0.325198088	0.8501057	-0.112616799	-0.334874639	0.10964104	FALSE
FC	IFGtriang_r	IC_r	IFGtriang_r-IC_r	-0.025109847	-0.002129098	-0.02298075	-0.985379364	0.325294314	0.8501057	-0.112555945	-0.334813599	0.10970171	FALSE
FC	SMG_r	PHN_l	SMG_r-PHN_l	-0.004480886	-0.026214224	0.021733338	0.985328842	0.325314347	0.8501057	0.112391155	-0.109865999	0.334648308	FALSE
FC	LING_r	ACCsup_l	LING_r-ACCsup_l	-0.07057623	-0.042147445	-0.028428784	-0.985834978	0.32506334	0.8501057	-0.112347168	-0.334604188	0.109909852	FALSE
FC	CER4_5_l	tMDm_r	CER4_5_l-tMDm_r	0.019998248	-0.007313975	0.027312223	0.985156914	0.325397454	0.8501057	0.112331622	-0.109925351	0.334588595	FALSE
FC	IFGtriang_l	SOG_l	IFGtriang_l-SOG_l	-0.195252861	-0.168149824	-0.027103037	-0.985363341	0.325279616	0.8501057	-0.111766859	-0.334022123	0.110488405	FALSE
FC	PCUN_l	VSM_r	PCUN_l-VSM_r	0.003087422	-0.018192209	0.021279631	0.985352087	0.325272713	0.8501057	0.111294719	-0.110959123	0.33354856	FALSE
FC	iMRt_l	VSM_r	iMRt_l-VSM_r	0.099365531	0.073299079	0.026066453	0.985114831	0.325355467	0.8501057	0.109778941	-0.112470375	0.332028258	FALSE
FC	ACCsup_l	PCRtA_l	ACCsup_l-PCRtA_l	0.050081248	0.027836849	0.022244399	0.984992479	0.325463753	0.850186706	0.111809436	-0.110445956	0.334064829	FALSE
FC	tPuM_r	ION_l	tPuM_r-ION_l	0.029996269	0.053205077	-0.023208808	-0.9847117	0.325554732	0.850239971	-0.10981336	-0.332062779	0.112436059	FALSE
FC	CERCRU2_l	isRt_l	CERCRU2_l-isRt_l	-0.015093346	-0.038585154	0.023491808	0.984741198	0.325536269	0.850239971	0.109610211	-0.112638606	0.331859028	FALSE
FC	CAL_r	VER7	CAL_r-VER7	0.236769576	0.208613111	0.028156466	0.984808218	0.325608965	0.850289427	0.113579803	-0.108680978	0.335840584	FALSE
FC	OFCmed_l	CER10_l	OFCmed_l-CER10_l	-0.097993228	-0.124782268	0.02678904	0.984699307	0.325715892	0.850292137	0.115065169	-0.107200198	0.337330536	FALSE
FC	OFClat_l	SOG_l	OFClat_l-SOG_l	-0.210542999	-0.183311344	-0.027231655	-0.984613577	0.325699298	0.850292137	-0.113403479	-0.335663719	0.108856762	FALSE
FC	LING_l	SC_r	LING_l-SC_r	0.108674161	0.086308915	0.022365245	0.98449996	0.325696531	0.850292137	0.111427706	-0.110826535	0.333681948	FALSE
FC	MOG_r	mRt_l	MOG_r-mRt_l	-0.03280804	-0.00920219	-0.02360585	-0.984038682	0.326026054	0.85034538	-0.114615633	-0.336879606	0.107648339	FALSE
FC	SMA_r	TPOsup_r	SMA_r-TPOsup_r	0.113199556	0.083909334	0.029290222	0.983900996	0.326065456	0.85034538	0.113810438	-0.108451051	0.336071927	FALSE
FC	PoCG_l	ACCpre_l	PoCG_l-ACCpre_l	-0.050829499	-0.079839432	0.029009933	0.984233636	0.325880615	0.85034538	0.11320519	-0.109054444	0.335464823	FALSE
FC	tVL_l	Ve_l	tVL_l-Ve_l	0.0331682	0.011181595	0.021986605	0.984061239	0.325955698	0.85034538	0.112888975	-0.109369693	0.335147643	FALSE
FC	IFGorb_r	PHN_l	IFGorb_r-PHN_l	0.008431102	0.031900352	-0.02346925	-0.98425103	0.325845613	0.85034538	-0.112358667	-0.334615722	0.109898388	FALSE
FC	STh_l	RMg	STh_l-RMg	0.013763701	-0.009745566	0.023509266	0.984168152	0.325877042	0.85034538	0.112033167	-0.110222902	0.334289235	FALSE
FC	OFCpost_r	SC_l	OFCpost_r-SC_l	-0.020985936	0.002722902	-0.023708839	-0.984311215	0.325804924	0.85034538	-0.111982331	-0.334238246	0.110273584	FALSE
FC	VER6	Ve_l	VER6-Ve_l	0.01221803	0.035961913	-0.023743884	-0.98392815	0.325993151	0.85034538	-0.111946993	-0.334202801	0.110308816	FALSE
FC	OLF_l	PCC_l	OLF_l-PCC_l	0.159351242	0.186242526	-0.026891284	-0.98390917	0.325981851	0.85034538	-0.111184092	-0.333437601	0.111069417	FALSE
FC	MCC_l	tPuI_l	MCC_l-tPuI_l	0.030598268	0.009214079	0.021384189	0.983616168	0.326089274	0.85034538	0.109529918	-0.112718661	0.331778497	FALSE
FC	ACCsub_r	VMH_r	ACCsub_r-VMH_r	0.032287514	0.007530587	0.024756927	0.983758483	0.326138786	0.850382438	0.113891387	-0.108370351	0.336153125	FALSE
FC	PAL_r	CnF_l	PAL_r-CnF_l	0.04315514	0.021930133	0.021225006	0.98356899	0.326194347	0.850435263	0.112737694	-0.109520513	0.334995901	FALSE
FC	PHG_r	SMG_l	PHG_r-SMG_l	-0.134303227	-0.160165658	0.025862431	0.983476287	0.326276945	0.850558555	0.113847787	-0.108413817	0.33610939	FALSE
FC	VER10	STh_r	VER10-STh_r	-0.007299156	0.018752635	-0.026051791	-0.983255213	0.326393566	0.850669542	-0.114051583	-0.336313814	0.108210648	FALSE
FC	PCC_r	STh_l	PCC_r-STh_l	0.030984009	0.007349468	0.023634541	0.983167123	0.326425456	0.850669542	0.113716409	-0.108544791	0.335977609	FALSE
FC	CAU_r	CER3_l	CAU_r-CER3_l	0.006863855	-0.018310359	0.025174213	0.983169376	0.326374975	0.850669542	0.112178951	-0.110077559	0.334435461	FALSE
FC	CER4_5_l	SC_l	CER4_5_l-SC_l	0.081634498	0.057784664	0.023849833	0.982872961	0.326533055	0.850857902	0.112556517	-0.109701139	0.334814173	FALSE
FC	MTG_r	TMN_r	MTG_r-TMN_r	0.061629821	0.039087884	0.022541937	0.982717276	0.326570042	0.850862243	0.111156398	-0.111097029	0.333409824	FALSE
FC	SPG_r	tPuI_l	SPG_r-tPuI_l	-0.024732584	-0.046643421	0.021910837	0.982584016	0.326683111	0.850936922	0.112780349	-0.109477988	0.335038686	FALSE
FC	SFGmedial_r	ITG_r	SFGmedial_r-ITG_r	-0.014622713	0.017806479	-0.032429192	-0.982538379	0.326704674	0.850936922	-0.11274782	-0.335006058	0.109510418	FALSE
FC	OFCmed_l	iMRt_l	OFCmed_l-iMRt_l	-0.06848086	-0.044902544	-0.023578315	-0.9825334	0.326699868	0.850936922	-0.112515859	-0.334773391	0.109741673	FALSE
FC	CER3_r	tMDl_r	CER3_r-tMDl_r	-0.002611179	-0.026320901	0.023709722	0.982112438	0.326927352	0.851262139	0.113109285	-0.109150056	0.335368625	FALSE
FC	PreCG_r	IFGorb_l	PreCG_r-IFGorb_l	-0.114598544	-0.143603804	0.02900526	0.982051384	0.32694748	0.851262139	0.112798366	-0.109460026	0.335056758	FALSE
FC	tAV_r	tIL_r	tAV_r-tIL_r	0.035585181	0.059433003	-0.023847822	-0.981966459	0.326970883	0.851262139	-0.112198399	-0.334454968	0.11005817	FALSE
FC	PAL_l	AHA_r	PAL_l-AHA_r	0.004527263	-0.019334633	0.023861896	0.981949023	0.326929627	0.851262139	0.11033562	-0.111915351	0.332586592	FALSE
FC	MFG_l	ROL_l	MFG_l-ROL_l	-0.165071174	-0.195404456	0.030333282	0.981158643	0.327475198	0.851596839	0.115171641	-0.107094057	0.337437339	FALSE
FC	OLF_r	VER1_2	OLF_r-VER1_2	-0.026082751	-0.000507706	-0.025575045	-0.981659213	0.327214762	0.851596839	-0.114863982	-0.337128724	0.10740076	FALSE
FC	IFGtriang_r	IPG_l	IFGtriang_r-IPG_l	0.178045542	0.146211505	0.031834037	0.980980364	0.327532623	0.851596839	0.114356176	-0.107906994	0.336619347	FALSE
FC	CER7b_r	LG_l	CER7b_r-LG_l	0.003038038	0.030896731	-0.027858693	-0.980730158	0.32762471	0.851596839	-0.113460261	-0.335720675	0.108800153	FALSE
FC	TPOmid_r	tVA_l	TPOmid_r-tVA_l	-0.03829488	-0.011444204	-0.026850676	-0.980627786	0.327673108	0.851596839	-0.113390274	-0.335650474	0.108869926	FALSE
FC	OFClat_r	TPOmid_r	OFClat_r-TPOmid_r	0.233571074	0.2649707	-0.031399626	-0.980967478	0.327490596	0.851596839	-0.112976507	-0.335235442	0.109282428	FALSE
FC	IFGoperc_l	TMN_r	IFGoperc_l-TMN_r	-0.00087368	-0.025360709	0.024487029	0.980565327	0.327685376	0.851596839	0.112832468	-0.109426028	0.335090964	FALSE
FC	PoCG_l	CER8_l	PoCG_l-CER8_l	0.032915677	0.067657394	-0.034741717	-0.980580083	0.327675135	0.851596839	-0.112742871	-0.335001094	0.109515352	FALSE
FC	tVA_l	SC_r	tVA_l-SC_r	-0.008430074	0.01515937	-0.023589445	-0.981393674	0.327262702	0.851596839	-0.112460761	-0.334718126	0.109796604	FALSE
FC	OFCant_r	AHA_r	OFCant_r-AHA_r	0.008734915	0.035999328	-0.027264412	-0.98136178	0.327276666	0.851596839	-0.112401506	-0.334658691	0.109855679	FALSE
FC	IFGtriang_l	PMnR	IFGtriang_l-PMnR	-0.046501672	-0.024193663	-0.022308008	-0.980546289	0.327668339	0.851596839	-0.111987994	-0.334243926	0.110267938	FALSE
FC	LING_l	IPG_r	LING_l-IPG_r	-0.183329152	-0.155432183	-0.027896969	-0.980612538	0.327615774	0.851596839	-0.111301901	-0.333555764	0.110951962	FALSE
FC	PHG_l	ARC_l	PHG_l-ARC_l	0.054541234	0.027731276	0.026809957	0.980615206	0.327609295	0.851596839	0.111112065	-0.111141228	0.333365358	FALSE
FC	CER9_l	Ve_l	CER9_l-Ve_l	0.1241156	0.09995639	0.024159209	0.981366259	0.327229306	0.851596839	0.11080382	-0.111448549	0.33305619	FALSE
FC	PMnR	PTg_l	PMnR-PTg_l	0.038750063	0.017268146	0.021481917	0.980411573	0.327700402	0.851596839	0.110737908	-0.111514264	0.332990081	FALSE
FC	CER6_l	sMRt_l	CER6_l-sMRt_l	0.101291077	0.078119687	0.02317139	0.981153991	0.327331482	0.851596839	0.110688644	-0.111563381	0.332940669	FALSE
FC	ACCpre_r	ARC_l	ACCpre_r-ARC_l	0.03740532	0.013860147	0.023545173	0.980401177	0.327687007	0.851596839	0.109964907	-0.112284962	0.332214776	FALSE
FC	SMG_l	VMH_l	SMG_l-VMH_l	0.02182997	-0.002570156	0.024400126	0.979866699	0.328058095	0.85159705	0.113592106	-0.108668713	0.335852924	FALSE
FC	CLi_RLi	SC_r	CLi_RLi-SC_r	0.011573212	0.034550213	-0.022977001	-0.97996729	0.328007369	0.85159705	-0.113570746	-0.335831499	0.108690007	FALSE
FC	OFClat_l	PTg_l	OFClat_l-PTg_l	-0.02325897	-0.045085227	0.021826257	0.979452936	0.328247544	0.85159705	0.113126608	-0.109132785	0.335386002	FALSE
FC	CER4_5_l	tAV_l	CER4_5_l-tAV_l	0.032513438	0.009946931	0.022566507	0.979782374	0.328076147	0.85159705	0.112896194	-0.109362497	0.335154884	FALSE
FC	ACCsup_r	VER1_2	ACCsup_r-VER1_2	-0.018124036	0.003930842	-0.022054878	-0.979453216	0.328232024	0.85159705	-0.112664959	-0.334922945	0.109593027	FALSE
FC	PHG_r	MiTg_PBG_l	PHG_r-MiTg_PBG_l	0.02210016	-0.000889755	0.022989915	0.97961592	0.328149426	0.85159705	0.112609927	-0.109647891	0.334867745	FALSE
FC	tPuL_r	PTg_l	tPuL_r-PTg_l	-0.008036634	0.012447779	-0.020484413	-0.97983383	0.328032286	0.85159705	-0.112329201	-0.334586167	0.109927765	FALSE
FC	MCC_r	tPuM_r	MCC_r-tPuM_r	0.176647838	0.152582463	0.024065375	0.980091226	0.327900104	0.85159705	0.112186521	-0.110070012	0.334443054	FALSE
FC	MPB_r	ROb	MPB_r-ROb	0.004731008	0.029075779	-0.024344772	-0.979657466	0.328114132	0.85159705	-0.112145841	-0.334402251	0.110110569	FALSE
FC	PUT_l	CER7b_l	PUT_l-CER7b_l	-0.09463736	-0.065396495	-0.029240865	-0.980029424	0.327912883	0.85159705	-0.111586325	-0.333841044	0.110668395	FALSE
FC	REC_r	tPuI_l	REC_r-tPuI_l	-0.014645038	0.006873698	-0.021518736	-0.980205672	0.327816829	0.85159705	-0.111279301	-0.333533096	0.110974495	FALSE
FC	PCC_l	tIL_r	PCC_l-tIL_r	-0.0225152	-0.044804108	0.022288909	0.979526844	0.328145309	0.85159705	0.110979418	-0.111273477	0.333232314	FALSE
FC	PreCG_l	IOG_l	PreCG_l-IOG_l	-0.062689724	-0.031152709	-0.031537014	-0.97957333	0.32811904	0.85159705	-0.110858393	-0.333110926	0.11139414	FALSE
FC	tPuA_l	VMH_l	tPuA_l-VMH_l	0.000156979	0.022079956	-0.021922977	-0.979259817	0.328266094	0.85159705	-0.1105309	-0.332782454	0.111720654	FALSE
FC	CERCRU2_r	PCRtA_l	CERCRU2_r-PCRtA_l	-0.037061012	-0.012636065	-0.024424947	-0.979863406	0.327965344	0.85159705	-0.110471182	-0.332722557	0.111780194	FALSE
FC	SOG_l	IC_r	SOG_l-IC_r	-0.015830823	-0.03693402	0.021103197	0.979379781	0.328194272	0.85159705	0.110020502	-0.112229532	0.332270536	FALSE
FC	VMH_r	LDTg_CGPn_l	VMH_r-LDTg_CGPn_l	-0.051729797	-0.025429121	-0.026300676	-0.979193504	0.328333952	0.851626913	-0.111798847	-0.334054208	0.110456513	FALSE
FC	ACCsup_r	MiTg_PBG_r	ACCsup_r-MiTg_PBG_r	0.033527821	0.011682166	0.021845655	0.979107913	0.328348309	0.851626913	0.11079737	-0.111454981	0.33304972	FALSE
FC	OFCant_l	RN_l	OFCant_l-RN_l	0.03461146	0.009548451	0.025063008	0.97889823	0.328541346	0.85189278	0.113643712	-0.108617265	0.335904689	FALSE
FC	INS_r	PHN_r	INS_r-PHN_r	0.041659626	0.017584342	0.024075284	0.97867277	0.328612886	0.85189278	0.112451002	-0.109806333	0.334708338	FALSE
FC	CER6_r	tMDl_l	CER6_r-tMDl_l	-0.060196231	-0.033040052	-0.02715618	-0.978530171	0.328662993	0.85189278	-0.111784213	-0.334039529	0.110471103	FALSE
FC	ROL_l	tMDm_l	ROL_l-tMDm_l	0.172953313	0.143244327	0.029708986	0.97865802	0.32859683	0.85189278	0.111695664	-0.110559385	0.333950713	FALSE
FC	ANG_l	TPOsup_r	ANG_l-TPOsup_r	0.051261178	0.081230128	-0.02996895	-0.978748177	0.328545083	0.85189278	-0.111457607	-0.333711939	0.110796724	FALSE
FC	tAV_r	tMDm_r	tAV_r-tMDm_r	0.198135411	0.172417797	0.025717615	0.97850827	0.328647418	0.85189278	0.110853302	-0.111399216	0.333105819	FALSE
FC	PCUN_r	tMDl_r	PCUN_r-tMDl_r	-0.012870718	0.009222044	-0.022092761	-0.978736242	0.328703009	0.851904839	-0.115742614	-0.338010092	0.106524864	FALSE
FC	FFG_r	SOC_r	FFG_r-SOC_r	-0.027210068	-0.005640693	-0.021569375	-0.978349629	0.328785158	0.852026083	-0.112804652	-0.335063063	0.109453759	FALSE
FC	PHG_r	ACCsup_r	PHG_r-ACCsup_r	-0.007365979	0.020833219	-0.028199198	-0.978048857	0.32895923	0.852354078	-0.113511398	-0.335771969	0.108749173	FALSE
FC	CAL_l	ARC_r	CAL_l-ARC_r	0.001752178	-0.02165395	0.023406129	0.977982253	0.328982491	0.852354078	0.1132309	-0.109028812	0.335490612	FALSE
FC	STG_l	STG_r	STG_l-STG_r	0.628933268	0.601488321	0.027444947	0.977745311	0.329190483	0.852362838	0.115589388	-0.106677611	0.337856387	FALSE
FC	TMN_l	VTA_PBP_r	TMN_l-VTA_PBP_r	0.03713484	0.012570755	0.024564085	0.977561211	0.329218871	0.852362838	0.113973428	-0.108288562	0.336235419	FALSE
FC	AMYG_l	CER4_5_r	AMYG_l-CER4_5_r	-0.019885673	0.005972384	-0.025858057	-0.977615551	0.329157485	0.852362838	-0.113013161	-0.335272208	0.109245886	FALSE
FC	tPuA_l	STh_l	tPuA_l-STh_l	0.072979577	0.05084901	0.022130567	0.977795555	0.329057123	0.852362838	0.112694514	-0.109563561	0.33495259	FALSE
FC	OLF_l	CERCRU1_r	OLF_l-CERCRU1_r	-0.059826614	-0.028551493	-0.031275121	-0.97733569	0.329268932	0.852362838	-0.112171166	-0.334427652	0.110085321	FALSE
FC	PHG_r	PnO_PnC_l	PHG_r-PnO_PnC_l	-0.011473296	-0.038266606	0.02679331	0.977516502	0.329142233	0.852362838	0.110931345	-0.111321406	0.333184096	FALSE
FC	IOG_r	sMRt_r	IOG_r-sMRt_r	0.022851251	0.001529144	0.021322106	0.977658402	0.329069233	0.852362838	0.110840537	-0.111411942	0.333093017	FALSE
FC	ROL_r	tVL_l	ROL_r-tVL_l	0.089885736	0.058806216	0.03107952	0.977228964	0.329241175	0.852362838	0.109100481	-0.113146831	0.331347792	FALSE
FC	MFG_l	CER8_r	MFG_l-CER8_r	-0.132102079	-0.102511862	-0.029590217	-0.977137936	0.329336325	0.85237662	-0.111141535	-0.333394916	0.111111847	FALSE
FC	CERCRU1_r	tAV_r	CERCRU1_r-tAV_r	0.06513907	0.037402843	0.027736227	0.977109846	0.329345022	0.85237662	0.110953375	-0.111299442	0.333206193	FALSE
FC	HES_r	VER3	HES_r-VER3	0.078772069	0.051916593	0.026855475	0.976748534	0.329642625	0.852383874	0.1144661	-0.10779741	0.33672961	FALSE
FC	CER7b_r	MPB_r	CER7b_r-MPB_r	0.038879405	0.014886506	0.023992899	0.977032969	0.329483024	0.852383874	0.113998437	-0.10826363	0.336260504	FALSE
FC	INS_r	CAU_r	INS_r-CAU_r	0.024296402	0.052673915	-0.028377513	-0.97709543	0.329426967	0.852383874	-0.113313252	-0.335573216	0.108946712	FALSE
FC	tPuI_r	MG_l	tPuI_r-MG_l	0.092195078	0.069670597	0.022524481	0.97676654	0.329544266	0.852383874	0.111918249	-0.110337473	0.33417397	FALSE
FC	MFG_r	CnF_r	MFG_r-CnF_r	-0.042642394	-0.022524004	-0.02011839	-0.976727351	0.329555082	0.852383874	-0.111635173	-0.33389004	0.110619693	FALSE
FC	PnO_PnC_r	SN_r	PnO_PnC_r-SN_r	0.092312735	0.066971204	0.025341531	0.976791352	0.329515985	0.852383874	0.111392191	-0.110861944	0.333646326	FALSE
FC	IFGtriang_r	ACCsub_l	IFGtriang_r-ACCsub_l	-0.098763451	-0.128959418	0.030195967	0.976670915	0.329572512	0.852383874	0.111275472	-0.110978312	0.333529256	FALSE
FC	VER10	AHA_r	VER10-AHA_r	0.062012534	0.037722829	0.024289705	0.976564678	0.32959783	0.852383874	0.110263492	-0.111987264	0.332514249	FALSE
FC	CER9_l	VER10	CER9_l-VER10	0.104512734	0.079303401	0.025209333	0.976344066	0.329666274	0.852383874	0.108347481	-0.113897619	0.330592581	FALSE
FC	SFGmedial_l	OFCant_l	SFGmedial_l-OFCant_l	0.055695935	0.086372031	-0.030676097	-0.974358756	0.330848115	0.8524632	-0.114771298	-0.337035753	0.107493157	FALSE
FC	MCC_l	STh_l	MCC_l-STh_l	0.072722632	0.097529106	-0.024806474	-0.976157677	0.329917048	0.8524632	-0.113933017	-0.336194883	0.108328849	FALSE
FC	OFCpost_r	SubC_l	OFCpost_r-SubC_l	-0.04922977	-0.028061816	-0.021167954	-0.972994535	0.331497398	0.8524632	-0.113926257	-0.336188102	0.108335588	FALSE
FC	IFGtriang_l	HIP_l	IFGtriang_l-HIP_l	-0.054842955	-0.082186222	0.027343267	0.975158841	0.33041451	0.8524632	0.113904104	-0.108357673	0.336165881	FALSE
FC	ITG_r	VTA_PBP_l	ITG_r-VTA_PBP_l	0.000672938	-0.024889621	0.025562559	0.971308673	0.332339919	0.8524632	0.113874422	-0.108387264	0.336136108	FALSE
FC	SMA_l	HES_l	SMA_l-HES_l	0.224676078	0.198261703	0.026414375	0.976222046	0.329878383	0.8524632	0.113756807	-0.108504517	0.336018131	FALSE
FC	SFG_l	OFClat_l	SFG_l-OFClat_l	0.226185387	0.195159367	0.03102602	0.970956479	0.332510352	0.8524632	0.113714783	-0.108546412	0.335975978	FALSE
FC	REC_r	LDTg_CGPn_r	REC_r-LDTg_CGPn_r	-0.073400996	-0.049179155	-0.02422184	-0.973595066	0.331166486	0.8524632	-0.113106542	-0.335365874	0.10915279	FALSE
FC	SFGmedial_l	Ve_l	SFGmedial_l-Ve_l	-0.00392766	0.018512752	-0.022440412	-0.972637914	0.331643255	0.8524632	-0.113051632	-0.335310797	0.109207532	FALSE
FC	ACCpre_r	RN_r	ACCpre_r-RN_r	0.050495433	0.0272118	0.023283633	0.970921559	0.332500122	0.8524632	0.112975131	-0.1092838	0.335234062	FALSE
FC	PoCG_l	VMH_r	PoCG_l-VMH_r	-0.030407503	-0.007027918	-0.023379585	-0.973897812	0.331003607	0.8524632	-0.112780293	-0.335038629	0.109478044	FALSE
FC	PoCG_l	CAU_l	PoCG_l-CAU_l	-0.123156561	-0.092812398	-0.030344163	-0.972627729	0.331637457	0.8524632	-0.11274644	-0.335004674	0.109511794	FALSE
FC	CER9_r	IC_l	CER9_r-IC_l	0.045486803	0.021764859	0.023721944	0.972485709	0.331704152	0.8524632	0.1126221	-0.109635756	0.334879955	FALSE
FC	SMG_l	VER3	SMG_l-VER3	-0.047132993	-0.022923483	-0.02420951	-0.970822246	0.332535762	0.8524632	-0.112581647	-0.33483938	0.109676085	FALSE
FC	OFCmed_r	VER8	OFCmed_r-VER8	-0.053733265	-0.024861896	-0.028871369	-0.972857373	0.331513798	0.8524632	-0.112494209	-0.334751675	0.109763258	FALSE
FC	HIP_r	LPB_r	HIP_r-LPB_r	-0.002016496	0.021317421	-0.023333917	-0.975330105	0.330278155	0.8524632	-0.112476618	-0.334734031	0.109780795	FALSE
FC	MFG_l	VMH_r	MFG_l-VMH_r	-0.067530571	-0.044619728	-0.022910843	-0.971247183	0.332318124	0.8524632	-0.112447417	-0.334704741	0.109809908	FALSE
FC	IFGtriang_r	REC_r	IFGtriang_r-REC_r	0.042207291	0.011019816	0.031187475	0.974626974	0.330625567	0.8524632	0.112373884	-0.109883217	0.334630985	FALSE
FC	MTG_l	CER6_l	MTG_l-CER6_l	-0.263858943	-0.293672188	0.029813245	0.973647858	0.331110998	0.8524632	0.112268477	-0.109988305	0.334525258	FALSE
FC	CERCRU2_l	LC_r	CERCRU2_l-LC_r	0.02763313	0.004722838	0.022910292	0.975679408	0.330095076	0.8524632	0.112207284	-0.110049312	0.33446388	FALSE
FC	SFG_l	MG_l	SFG_l-MG_l	-0.052930632	-0.028458311	-0.02447232	-0.976046069	0.329912048	0.8524632	-0.112198956	-0.334455526	0.110057615	FALSE
FC	SOG_r	PCUN_r	SOG_r-PCUN_r	0.03928002	0.010328968	0.028951052	0.971990215	0.331936664	0.8524632	0.112172607	-0.110083884	0.334429098	FALSE
FC	TPOsup_l	tPuA_r	TPOsup_l-tPuA_r	0.031537959	0.007708489	0.02382947	0.974870951	0.330495724	0.8524632	0.112128754	-0.110127604	0.334385112	FALSE
FC	VER9	TMN_l	VER9-TMN_l	0.017242724	-0.008098253	0.025340977	0.973421871	0.331216161	0.8524632	0.112034523	-0.110221549	0.334290596	FALSE
FC	CER7b_r	tAV_r	CER7b_r-tAV_r	-0.001518573	0.026021737	-0.02754031	-0.975863558	0.329997139	0.8524632	-0.112016245	-0.334272262	0.110239773	FALSE
FC	PFCventmed_l	ION_r	PFCventmed_l-ION_r	-0.044337858	-0.021992802	-0.022345056	-0.974238122	0.330807096	0.8524632	-0.111991493	-0.334247436	0.110264449	FALSE
FC	OFClat_l	PCRtA_r	OFClat_l-PCRtA_r	-0.032805815	-0.010236228	-0.022569587	-0.971971732	0.331939822	0.8524632	-0.111990547	-0.334246487	0.110265393	FALSE
FC	PCUN_l	tAV_r	PCUN_l-tAV_r	0.009281019	0.03488477	-0.025603751	-0.969749769	0.333048394	0.8524632	-0.111854494	-0.334110023	0.110401034	FALSE
FC	SMG_l	CER10_l	SMG_l-CER10_l	-0.069585399	-0.04429763	-0.025287769	-0.976057672	0.32989473	0.8524632	-0.111835782	-0.334091254	0.11041969	FALSE
FC	HIP_r	tVA_r	HIP_r-tVA_r	-0.043232544	-0.068833311	0.025600767	0.97523565	0.330303934	0.8524632	0.111819789	-0.110435634	0.334075213	FALSE
FC	FFG_l	tPuA_r	FFG_l-tPuA_r	0.01834518	-0.004294715	0.022639895	0.97090681	0.332466215	0.8524632	0.111786241	-0.110469081	0.334041564	FALSE
FC	AMYG_l	tVL_r	AMYG_l-tVL_r	-0.046041867	-0.017386008	-0.028655859	-0.970226833	0.332806564	0.8524632	-0.111775305	-0.334030594	0.110479985	FALSE
FC	PAG	SubC_l	PAG-SubC_l	0.047161354	0.069959073	-0.022797719	-0.97057292	0.33262912	0.8524632	-0.111653304	-0.333908225	0.110601618	FALSE
FC	tLP_r	AHA_r	tLP_r-AHA_r	0.00152043	-0.020569909	0.022090338	0.970758151	0.3325354	0.8524632	0.111624824	-0.110630011	0.33387966	FALSE
FC	LING_r	SubC_r	LING_r-SubC_r	0.008784239	0.03168889	-0.02290465	-0.970372164	0.33272737	0.8524632	-0.111581417	-0.333836121	0.110673288	FALSE
FC	PAL_l	VSM_r	PAL_l-VSM_r	0.009341775	-0.012989658	0.022331433	0.975634144	0.330096738	0.8524632	0.111542648	-0.110711939	0.333797236	FALSE
FC	TPOsup_l	STh_l	TPOsup_l-STh_l	0.055796853	0.027536831	0.028260022	0.969633642	0.333094068	0.8524632	0.111473588	-0.110780792	0.333727967	FALSE
FC	CER3_r	CER6_r	CER3_r-CER6_r	0.150462189	0.123694475	0.026767714	0.970102615	0.332857771	0.8524632	0.111436461	-0.110817807	0.333690729	FALSE
FC	ACCpre_r	PHN_l	ACCpre_r-PHN_l	0.008554746	0.031425325	-0.02287058	-0.96975377	0.333031541	0.8524632	-0.111402395	-0.333656561	0.11085177	FALSE
FC	MOG_l	LC_l	MOG_l-LC_l	-0.001644967	-0.022173814	0.020528847	0.971115385	0.33234773	0.8524632	0.111349951	-0.110904057	0.333603959	FALSE
FC	SFG_l	RPa	SFG_l-RPa	-0.020585024	-0.042153344	0.02156832	0.975879488	0.329966675	0.8524632	0.1112802	-0.110973598	0.333533998	FALSE
FC	SPG_r	PAL_l	SPG_r-PAL_l	-0.137043504	-0.112141029	-0.024902474	-0.969744792	0.333025739	0.8524632	-0.111076167	-0.333329352	0.111177019	FALSE
FC	SMA_r	CnF_l	SMA_r-CnF_l	0.005368598	-0.015650225	0.021018823	0.975100027	0.330348527	0.8524632	0.111056775	-0.111196352	0.333309903	FALSE
FC	SN_r	VTA_PBP_r	SN_r-VTA_PBP_r	0.264046406	0.286822573	-0.022776167	-0.974476227	0.330658847	0.8524632	-0.111033271	-0.333286328	0.111219785	FALSE
FC	CER10_l	tPuM_r	CER10_l-tPuM_r	0.030597256	0.056483345	-0.025886089	-0.973572567	0.331107733	0.8524632	-0.110964913	-0.333217765	0.111287939	FALSE
FC	tLP_l	isRt_r	tLP_l-isRt_r	0.011434386	0.032264489	-0.020830103	-0.975916875	0.329938602	0.8524632	-0.110951483	-0.333204294	0.111301329	FALSE
FC	MCC_r	IPG_r	MCC_r-IPG_r	0.163465802	0.190719457	-0.027253655	-0.969841445	0.332973332	0.8524632	-0.110947445	-0.333200244	0.111305355	FALSE
FC	SOG_l	tLP_l	SOG_l-tLP_l	-0.065579798	-0.089262382	0.023682584	0.971751227	0.332017166	0.8524632	0.110944841	-0.111307951	0.333197633	FALSE
FC	CERCRU1_l	tIL_r	CERCRU1_l-tIL_r	-0.147326634	-0.122906609	-0.024420025	-0.970171655	0.33280735	0.8524632	-0.110929931	-0.333182678	0.111322816	FALSE
FC	tVPL_l	SC_r	tVPL_l-SC_r	0.025760561	0.003864059	0.021896502	0.97469031	0.330548835	0.8524632	0.110920008	-0.11133271	0.333172725	FALSE
FC	SOG_r	VTA_PBP_r	SOG_r-VTA_PBP_r	-0.075912968	-0.05290608	-0.023006888	-0.970670857	0.332553961	0.8524632	-0.110817272	-0.333069682	0.111435138	FALSE
FC	CER9_r	RN_r	CER9_r-RN_r	-0.02001814	0.004104248	-0.024122389	-0.972976415	0.331400845	0.8524632	-0.110808261	-0.333060644	0.111444122	FALSE
FC	CER3_l	tMDm_r	CER3_l-tMDm_r	0.037376915	0.012488668	0.024888246	0.971177658	0.332298387	0.8524632	0.11075227	-0.111499946	0.333004485	FALSE
FC	IPG_l	CER10_l	IPG_l-CER10_l	0.006682009	0.030383296	-0.023701287	-0.970155726	0.332809181	0.8524632	-0.110725235	-0.332977369	0.111526899	FALSE
FC	ITG_r	mRt_r	ITG_r-mRt_r	-0.005549254	-0.029375472	0.023826218	0.973160362	0.331304683	0.8524632	0.110657296	-0.111594635	0.332909228	FALSE
FC	MFG_l	LH_l	MFG_l-LH_l	-0.029931978	-0.005533802	-0.024398177	-0.969734699	0.333017701	0.8524632	-0.110644112	-0.332896004	0.111607779	FALSE
FC	PoCG_r	VER9	PoCG_r-VER9	-0.242701647	-0.211741141	-0.030960506	-0.973538104	0.331114683	0.8524632	-0.110605667	-0.332857444	0.11164611	FALSE
FC	PUT_l	iMRt_l	PUT_l-iMRt_l	0.019747104	-0.002035707	0.021782811	0.972146125	0.331809562	0.8524632	0.110595494	-0.111656252	0.332847241	FALSE
FC	OLF_l	tVL_r	OLF_l-tVL_r	-0.03828041	-0.0135817	-0.02469871	-0.970241862	0.332760961	0.8524632	-0.110552199	-0.332803816	0.111699419	FALSE
FC	INS_r	LING_r	INS_r-LING_r	0.057158644	0.085667514	-0.02850887	-0.9732085	0.331276639	0.8524632	-0.110513848	-0.332765351	0.111737655	FALSE
FC	SMA_l	tPuA_r	SMA_l-tPuA_r	0.069900072	0.04701897	0.022881102	0.971323035	0.332217332	0.8524632	0.110463431	-0.111787922	0.332714783	FALSE
FC	HIP_r	IC_r	HIP_r-IC_r	0.062690274	0.041143903	0.021546371	0.973016531	0.331370799	0.8524632	0.110453249	-0.111798073	0.332704571	FALSE
FC	tAV_r	tPuM_r	tAV_r-tPuM_r	0.122611198	0.097364016	0.025247182	0.972984703	0.331384973	0.8524632	0.110390751	-0.111860384	0.332641887	FALSE
FC	FFG_l	ACCpre_l	FFG_l-ACCpre_l	-0.135857779	-0.109145876	-0.026711903	-0.971022596	0.332364944	0.8524632	-0.110368594	-0.332619664	0.111882475	FALSE
FC	tMDm_l	PnO_PnC_r	tMDm_l-PnO_PnC_r	0.058507775	0.080471576	-0.021963801	-0.972716509	0.331514682	0.8524632	-0.110235972	-0.332486647	0.112014702	FALSE
FC	LG_r	VSM_l	LG_r-VSM_l	0.005521741	0.028680039	-0.023158298	-0.975938288	0.329908609	0.8524632	-0.110231293	-0.332481954	0.112019368	FALSE
FC	OFClat_r	ROb	OFClat_r-ROb	-0.077075867	-0.052886992	-0.024188875	-0.972140649	0.331800509	0.8524632	-0.11016923	-0.332419706	0.112081245	FALSE
FC	CER10_r	PnO_PnC_l	CER10_r-PnO_PnC_l	0.141150581	0.116415973	0.024734608	0.969757355	0.332992688	0.8524632	0.110168493	-0.112081981	0.332418966	FALSE
FC	PoCG_r	CER7b_r	PoCG_r-CER7b_r	-0.27399558	-0.245367796	-0.028627784	-0.974973246	0.330386955	0.8524632	-0.110149083	-0.332399499	0.112101333	FALSE
FC	MTG_r	tPuM_r	MTG_r-tPuM_r	0.060808768	0.085306951	-0.024498183	-0.973407895	0.331166671	0.8524632	-0.110125556	-0.332375902	0.112124791	FALSE
FC	CER8_r	LG_l	CER8_r-LG_l	-0.051280721	-0.026038932	-0.025241789	-0.971720328	0.332008064	0.8524632	-0.110076811	-0.332327012	0.11217339	FALSE
FC	SFG_l	TPOmid_l	SFG_l-TPOmid_l	0.177243979	0.207515742	-0.030271763	-0.969562169	0.33308786	0.8524632	-0.110074891	-0.332325087	0.112175304	FALSE
FC	PFCventmed_l	STG_r	PFCventmed_l-STG_r	-0.017089467	-0.047410381	0.030320913	0.974244478	0.330747009	0.8524632	0.11002922	-0.11222084	0.332279279	FALSE
FC	CUN_r	CLi_RLi	CUN_r-CLi_RLi	-0.010462822	0.011545203	-0.022008025	-0.975231971	0.330251189	0.8524632	-0.109871806	-0.332121398	0.112377786	FALSE
FC	REC_l	IPG_l	REC_l-IPG_l	-0.11206302	-0.140361397	0.028298377	0.975168513	0.330282633	0.8524632	0.109865754	-0.112383821	0.332115328	FALSE
FC	IFGtriang_l	PAL_r	IFGtriang_l-PAL_r	0.071354248	0.093552703	-0.022198455	-0.971047436	0.332338726	0.8524632	-0.109860189	-0.332109747	0.112389368	FALSE
FC	MFG_r	PCL_r	MFG_r-PCL_r	-0.199193066	-0.168765652	-0.030427414	-0.97104094	0.332341664	0.8524632	-0.109848356	-0.332097878	0.112401167	FALSE
FC	tPuI_l	PTg_l	tPuI_l-PTg_l	0.022586915	0.003026796	0.019560119	0.973926853	0.330899132	0.8524632	0.109781658	-0.112467667	0.332030982	FALSE
FC	OFClat_r	PHN_r	OFClat_r-PHN_r	0.053992508	0.031564944	0.022427564	0.972611653	0.331554498	0.8524632	0.109753815	-0.112495427	0.332003057	FALSE
FC	tIL_l	CLi_RLi	tIL_l-CLi_RLi	0.024319135	0.045334097	-0.021014962	-0.974315711	0.330701875	0.8524632	-0.109638639	-0.33188754	0.112610262	FALSE
FC	tVA_r	PCRtA_r	tVA_r-PCRtA_r	0.018660261	-0.003719602	0.022379862	0.971378703	0.332166144	0.8524632	0.109587384	-0.112661366	0.331836133	FALSE
FC	PreCG_r	AHA_l	PreCG_r-AHA_l	-0.003746999	-0.026651817	0.022904818	0.972225278	0.331742575	0.8524632	0.109559699	-0.112688968	0.331808367	FALSE
FC	SOC_r	VTA_PBP_l	SOC_r-VTA_PBP_l	0.041348389	0.019004173	0.022344216	0.972265174	0.331721392	0.8524632	0.109507879	-0.112740635	0.331756393	FALSE
FC	ACCsub_l	ION_r	ACCsub_l-ION_r	-0.027292763	-0.003193968	-0.024098795	-0.975220811	0.330247927	0.8524632	-0.10949923	-0.331747719	0.112749258	FALSE
FC	OFCant_l	AMYG_r	OFCant_l-AMYG_r	-0.054286376	-0.030444338	-0.023842038	-0.971560519	0.332069728	0.8524632	-0.109360032	-0.331608109	0.112888045	FALSE
FC	PreCG_r	Ve_l	PreCG_r-Ve_l	-0.008656775	0.013893066	-0.022549841	-0.97518993	0.330256906	0.8524632	-0.109213284	-0.331460928	0.11303436	FALSE
FC	CUN_l	tVL_r	CUN_l-tVL_r	-0.090395205	-0.066050592	-0.024344612	-0.970513452	0.3325803	0.8524632	-0.108812953	-0.331059418	0.113433512	FALSE
FC	OFCmed_r	RN_r	OFCmed_r-RN_r	0.051573436	0.027630461	0.023942975	0.969947972	0.332861502	0.8524632	0.108743778	-0.113502484	0.33099004	FALSE
FC	CnF_r	LC_r	CnF_r-LC_r	-0.006607079	0.014126087	-0.020733165	-0.972694515	0.331486456	0.8524632	-0.108577983	-0.330823758	0.113667792	FALSE
FC	OFCpost_l	tMDl_l	OFCpost_l-tMDl_l	0.030480696	0.053869662	-0.023388966	-0.973669368	0.330999919	0.8524632	-0.108540291	-0.330785956	0.113705374	FALSE
FC	ROL_r	SPG_l	ROL_r-SPG_l	-0.063594012	-0.034078687	-0.029515325	-0.973356581	0.33115442	0.8524632	-0.108473633	-0.330719103	0.113771836	FALSE
FC	LG_l	RPa	LG_l-RPa	-0.006853277	0.013995232	-0.020848509	-0.96972327	0.332965239	0.8524632	-0.10834109	-0.330586171	0.113903992	FALSE
FC	ITG_l	LC_l	ITG_l-LC_l	-0.04991864	-0.071432168	0.021513528	0.975389063	0.330139525	0.8524632	0.108281848	-0.11396306	0.330526756	FALSE
FC	REC_l	PCL_l	REC_l-PCL_l	0.077959662	0.048981341	0.028978322	0.970196957	0.33272607	0.8524632	0.108224433	-0.114020308	0.330469173	FALSE
FC	SC_r	SOC_r	SC_r-SOC_r	0.036650128	0.060097635	-0.023447506	-0.969775919	0.332936159	0.8524632	-0.108205687	-0.330450373	0.114038998	FALSE
FC	MG_r	PMnR	MG_r-PMnR	0.01589614	-0.005652727	0.021548867	0.972078023	0.331783586	0.8524632	0.108043811	-0.114200402	0.330288024	FALSE
FC	CUN_l	PCRtA_r	CUN_l-PCRtA_r	0.000745935	0.021876523	-0.021130588	-0.969226608	0.333225731	0.852709567	-0.108888471	-0.331135158	0.113358217	FALSE
FC	CAL_r	MiTg_PBG_r	CAL_r-MiTg_PBG_r	0.048173682	0.026049032	0.02212465	0.969159571	0.333297664	0.85280305	0.110360772	-0.111890274	0.332611818	FALSE
FC	IPG_l	LPB_l	IPG_l-LPB_l	-0.014266226	0.005982739	-0.020248965	-0.969036432	0.333417071	0.852909314	-0.112169253	-0.334425734	0.110087228	FALSE
FC	AMYG_l	VER1_2	AMYG_l-VER1_2	-0.030400245	-0.054368655	0.02396841	0.968855245	0.333480815	0.852909314	0.11135875	-0.110895284	0.333612784	FALSE
FC	IFGoperc_r	PCC_r	IFGoperc_r-PCC_r	-0.318468447	-0.293321478	-0.02514697	-0.968817129	0.333446215	0.852909314	-0.109516751	-0.331765292	0.112731789	FALSE
FC	IPG_l	CAU_l	IPG_l-CAU_l	-0.052787886	-0.027678748	-0.025109138	-0.968776194	0.333445672	0.852909314	-0.108644269	-0.330890239	0.113601701	FALSE
FC	PCUN_r	tAV_l	PCUN_r-tAV_l	-0.005668177	0.016276578	-0.021944755	-0.968626802	0.333570571	0.853048309	-0.110557544	-0.332809178	0.111694089	FALSE
FC	IFGtriang_r	PnO_PnC_r	IFGtriang_r-PnO_PnC_r	-0.009193533	0.013129072	-0.022322604	-0.968436975	0.333772574	0.853469059	-0.113638917	-0.335899879	0.108622045	FALSE
FC	INS_l	PAL_r	INS_l-PAL_r	0.254070962	0.229623967	0.024446995	0.968100959	0.333805956	0.853469059	0.109545022	-0.112703602	0.331793646	FALSE
FC	SFG_r	tMDm_l	SFG_r-tMDm_l	-0.089552786	-0.06441907	-0.025133716	-0.967177263	0.334336837	0.85372813	-0.111754135	-0.334009361	0.11050109	FALSE
FC	CER8_l	tAV_l	CER8_l-tAV_l	0.003799216	-0.019385562	0.023184778	0.967549334	0.334112447	0.85372813	0.110593715	-0.111658026	0.332845457	FALSE
FC	HIP_l	CER7b_r	HIP_l-CER7b_r	-0.153856154	-0.126240172	-0.027615982	-0.967175497	0.334298242	0.85372813	-0.11052821	-0.332779755	0.111723336	FALSE
FC	SOG_r	SN_l	SOG_r-SN_l	-0.138002974	-0.113178655	-0.024824319	-0.967213665	0.334278738	0.85372813	-0.11051727	-0.332768783	0.111734243	FALSE
FC	PAL_r	CER3_r	PAL_r-CER3_r	-0.015332659	-0.040756052	0.025423392	0.967081803	0.334337961	0.85372813	0.110281385	-0.111969424	0.332532195	FALSE
FC	MTG_r	CnF_r	MTG_r-CnF_r	0.016345595	-0.005466639	0.021812235	0.967033057	0.334355302	0.85372813	0.110034481	-0.112215595	0.332284556	FALSE
FC	CER9_r	CnF_r	CER9_r-CnF_r	0.053245147	0.031462694	0.021782453	0.967207227	0.334260371	0.85372813	0.109767444	-0.112481838	0.332016727	FALSE
FC	PreCG_r	sMRt_r	PreCG_r-sMRt_r	-0.034335489	-0.013086657	-0.021248832	-0.967217736	0.334253495	0.85372813	-0.109708934	-0.331958043	0.112540175	FALSE
FC	LH_l	VTA_PBP_r	LH_l-VTA_PBP_r	-0.016966835	0.007380412	-0.024347247	-0.966990035	0.334363021	0.85372813	-0.109531236	-0.331779819	0.112717347	FALSE
FC	ACCsup_r	MnR	ACCsup_r-MnR	0.010187403	0.030603848	-0.020416444	-0.96736073	0.334171577	0.85372813	-0.109325715	-0.33157369	0.112922261	FALSE
FC	VER7	LG_r	VER7-LG_r	0.021022115	0.047180425	-0.02615831	-0.967674297	0.33401182	0.85372813	-0.109229598	-0.33147729	0.113018094	FALSE
FC	PCC_l	CnF_r	PCC_l-CnF_r	0.010959548	-0.008942529	0.019902077	0.967491561	0.334102125	0.85372813	0.109175669	-0.113071864	0.331423202	FALSE
FC	VER7	CLi_RLi	VER7-CLi_RLi	-0.038444986	-0.01475157	-0.023693417	-0.966896603	0.334367991	0.85372813	-0.107715827	-0.329959085	0.11452743	FALSE
FC	SC_l	Ve_l	SC_l-Ve_l	0.001586742	0.023149105	-0.021562363	-0.966935606	0.334468859	0.853895168	-0.112056544	-0.334312684	0.110199595	FALSE
FC	CAU_r	CER10_r	CAU_r-CER10_r	0.005857452	-0.021916118	0.02777357	0.966727044	0.33452876	0.853957595	0.11069709	-0.111554961	0.33294914	FALSE
FC	LG_r	PMnR	LG_r-PMnR	0.012955594	0.034791041	-0.021835447	-0.966600242	0.33459303	0.854031161	-0.11071407	-0.332966171	0.111538031	FALSE
FC	CER4_5_l	MPB_l	CER4_5_l-MPB_l	0.094494553	0.116778637	-0.022284085	-0.9663773	0.334636186	0.854050823	-0.108098723	-0.330343096	0.11414565	FALSE
FC	IFGorb_r	sMRt_r	IFGorb_r-sMRt_r	-0.033357046	-0.012454015	-0.020903031	-0.966317654	0.334728895	0.854143332	-0.11051192	-0.332763417	0.111739578	FALSE
FC	INS_l	ION_l	INS_l-ION_l	0.058701471	0.036244605	0.022456866	0.966220568	0.334743346	0.854143332	0.109299539	-0.112948359	0.331547438	FALSE
FC	HES_r	VMH_r	HES_r-VMH_r	0.044925085	0.019693765	0.02523132	0.965608447	0.33518154	0.854186752	0.113251841	-0.109007935	0.335511617	FALSE
FC	CER6_l	tVPL_l	CER6_l-tVPL_l	-0.026739204	0.000781812	-0.027521016	-0.965992453	0.33498205	0.854186752	-0.113098054	-0.33535736	0.109161252	FALSE
FC	IFGtriang_l	CER10_l	IFGtriang_l-CER10_l	-0.018095551	0.008099741	-0.026195292	-0.966331406	0.334803217	0.854186752	-0.11288578	-0.335144438	0.109372879	FALSE
FC	ACCpre_l	ARC_r	ACCpre_l-ARC_r	0.006421367	-0.016994874	0.023416241	0.965369571	0.335240384	0.854186752	0.111572614	-0.110682065	0.333827292	FALSE
FC	SMG_r	ITG_r	SMG_r-ITG_r	0.108887213	0.076117873	0.03276934	0.965805902	0.335020126	0.854186752	0.11155726	-0.110697372	0.333811892	FALSE
FC	REC_l	HIP_l	REC_l-HIP_l	0.270625768	0.297914355	-0.027288587	-0.965399406	0.335202409	0.854186752	-0.110880353	-0.333132951	0.111372246	FALSE
FC	IFGtriang_r	OFCmed_r	IFGtriang_r-OFCmed_r	0.212538551	0.184520338	0.028018213	0.96552406	0.335130038	0.854186752	0.110574858	-0.111676827	0.332826543	FALSE
FC	VER1_2	VER6	VER1_2-VER6	0.158305667	0.132576881	0.025728785	0.965065493	0.335360607	0.854186752	0.110566333	-0.111685327	0.332817992	FALSE
FC	MG_r	CnF_r	MG_r-CnF_r	0.027025956	0.00548142	0.021544536	0.965617016	0.335077537	0.854186752	0.11038799	-0.111863138	0.332639117	FALSE
FC	SMG_r	RN_r	SMG_r-RN_r	0.077918237	0.056302843	0.021615394	0.965047554	0.335363151	0.854186752	0.110355508	-0.111895523	0.332606539	FALSE
FC	AMYG_r	CER10_r	AMYG_r-CER10_r	-0.079277928	-0.053553767	-0.025724162	-0.965234621	0.335268909	0.854186752	-0.110353002	-0.332604025	0.111898021	FALSE
FC	VER7	PAG	VER7-PAG	0.012984392	0.040380519	-0.027396127	-0.965296306	0.335220056	0.854186752	-0.109744189	-0.331993403	0.112505025	FALSE
FC	OFClat_r	VER8	OFClat_r-VER8	-0.078938254	-0.051060318	-0.027877936	-0.965375986	0.33517352	0.854186752	-0.109511199	-0.331759723	0.112737325	FALSE
FC	IFGoperc_l	PMnR	IFGoperc_l-PMnR	-0.058893664	-0.038771264	-0.0201224	-0.965077829	0.335308745	0.854186752	-0.108951544	-0.331198417	0.113295329	FALSE
FC	MCC_l	MOG_l	MCC_l-MOG_l	-0.297503395	-0.27010503	-0.027398365	-0.965998036	0.334845089	0.854186752	-0.108904143	-0.331150877	0.11334259	FALSE
FC	OFCmed_r	SMG_l	OFCmed_r-SMG_l	-0.037796307	-0.063258204	0.025461897	0.965517986	0.335063815	0.854186752	0.107923341	-0.114320521	0.330167202	FALSE
FC	IOG_r	RPa	IOG_r-RPa	-0.002808552	0.019713283	-0.022521835	-0.964940608	0.335353315	0.854186752	-0.107899455	-0.330143247	0.114344336	FALSE
FC	SMG_l	SN_r	SMG_l-SN_r	0.06848962	0.046165369	0.022324251	0.964910227	0.335439243	0.854199934	0.110580879	-0.111670824	0.332832582	FALSE
FC	PUT_r	RMg	PUT_r-RMg	-0.003221427	0.018484318	-0.021705745	-0.964863508	0.335413636	0.854199934	-0.108836704	-0.331083239	0.113409831	FALSE
FC	ACCsup_r	tVL_l	ACCsup_r-tVL_l	0.141455896	0.113364542	0.028091354	0.964803171	0.335479148	0.854211255	0.110121467	-0.112128867	0.3323718	FALSE
FC	HIP_l	HES_l	HIP_l-HES_l	0.089800067	0.063690529	0.026109538	0.9636515	0.336187854	0.854264794	0.113719422	-0.108541787	0.335980631	FALSE
FC	tPuI_r	tPuA_l	tPuI_r-tPuA_l	0.062028169	0.039797677	0.022230492	0.963495243	0.336225476	0.854264794	0.112670292	-0.10958771	0.334928294	FALSE
FC	HIP_r	ION_r	HIP_r-ION_r	0.041254162	0.018534268	0.022719894	0.963350667	0.336266894	0.854264794	0.111813443	-0.110441962	0.334068848	FALSE
FC	ARC_l	iMRt_l	ARC_l-iMRt_l	0.014772642	-0.010020044	0.024792685	0.963825479	0.336011097	0.854264794	0.111349511	-0.110904496	0.333603517	FALSE
FC	MTG_l	tVL_l	MTG_l-tVL_l	-0.022608064	-0.051752434	0.02914437	0.963107056	0.33636153	0.854264794	0.110991481	-0.11126145	0.333244413	FALSE
FC	CER3_l	LH_r	CER3_l-LH_r	0.005561439	0.029355032	-0.023793593	-0.963192271	0.336316991	0.854264794	-0.110945191	-0.333197984	0.111307601	FALSE
FC	ACCpre_l	VTA_PBP_l	ACCpre_l-VTA_PBP_l	0.052429088	0.074460389	-0.022031301	-0.963991201	0.335909548	0.854264794	-0.110808464	-0.333060847	0.11144392	FALSE
FC	IFGoperc_r	PoCG_l	IFGoperc_r-PoCG_l	-0.071808379	-0.040534609	-0.03127377	-0.963570345	0.336117796	0.854264794	-0.110685351	-0.332937366	0.111566664	FALSE
FC	OFClat_l	SC_l	OFClat_l-SC_l	-0.052289769	-0.029936139	-0.022353629	-0.963298513	0.336252799	0.854264794	-0.1106196	-0.332871419	0.111632219	FALSE
FC	SFG_l	STG_r	SFG_l-STG_r	-0.202090747	-0.230099976	0.028009229	0.96422718	0.335779656	0.854264794	0.110463214	-0.111788138	0.332714565	FALSE
FC	OFClat_l	tPuA_l	OFClat_l-tPuA_l	-0.000636478	-0.022166423	0.021529946	0.96401515	0.335884587	0.854264794	0.110401336	-0.111849831	0.332652503	FALSE
FC	FFG_l	isRt_l	FFG_l-isRt_l	0.006968655	-0.014991516	0.021960172	0.964593168	0.335591216	0.854264794	0.110331301	-0.111919658	0.332582259	FALSE
FC	IC_r	PAG	IC_r-PAG	0.215203946	0.191721209	0.023482737	0.964606611	0.335574091	0.854264794	0.109985112	-0.112264816	0.332235041	FALSE
FC	IPG_l	CERCRU1_r	IPG_l-CERCRU1_r	-0.019408535	0.007985356	-0.027393891	-0.962921362	0.336422171	0.854264794	-0.109944534	-0.332194342	0.112305274	FALSE
FC	PHN_r	MnR	PHN_r-MnR	-0.017763823	0.005664981	-0.023428804	-0.963803188	0.335974683	0.854264794	-0.109845155	-0.332094668	0.112404358	FALSE
FC	FFG_l	SubC_l	FFG_l-SubC_l	0.006806833	-0.014779101	0.021585933	0.963283761	0.33623216	0.854264794	0.109696474	-0.112552598	0.331945547	FALSE
FC	SFGmedial_l	MCC_r	SFGmedial_l-MCC_r	0.010514282	-0.019268018	0.0297823	0.962941559	0.336402073	0.854264794	0.109605452	-0.11264335	0.331854255	FALSE
FC	TPOmid_l	LDTg_CGPn_l	TPOmid_l-LDTg_CGPn_l	-0.032827924	-0.05622736	0.023399437	0.96428384	0.335716432	0.854264794	0.109267212	-0.112980591	0.331515015	FALSE
FC	tLP_l	SN_l	tLP_l-SN_l	0.065067392	0.088545853	-0.023478461	-0.962968316	0.336360484	0.854264794	-0.108551533	-0.330797231	0.113694164	FALSE
FC	tMDm_r	LPB_l	tMDm_r-LPB_l	0.044709901	0.021755876	0.022954025	0.963499991	0.336092297	0.854264794	0.10853438	-0.113711268	0.330780027	FALSE
FC	LG_r	MiTg_PBG_l	LG_r-MiTg_PBG_l	-0.009213263	0.011610653	-0.020823915	-0.963473837	0.336103557	0.854264794	-0.108455503	-0.33070092	0.113789913	FALSE
FC	VER7	VTA_PBP_r	VER7-VTA_PBP_r	0.003642688	-0.020217347	0.023860035	0.962863071	0.336408449	0.854264794	0.108343114	-0.113901973	0.330588202	FALSE
FC	MTG_l	TPOmid_l	MTG_l-TPOmid_l	0.442949875	0.416098671	0.026851204	0.963375896	0.336148092	0.854264794	0.108253615	-0.113991211	0.330498441	FALSE
FC	tPuA_l	ION_r	tPuA_l-ION_r	-0.00057002	0.020917041	-0.02148706	-0.964254849	0.335699309	0.854264794	-0.107961246	-0.330205217	0.114282726	FALSE
FC	CER10_r	VSM_l	CER10_r-VSM_l	0.087988745	0.061377877	0.026610869	0.963618107	0.336006716	0.854264794	0.107336435	-0.11490572	0.32957859	FALSE
FC	PCRtA_r	SOC_r	PCRtA_r-SOC_r	0.288828793	0.266928084	0.021900709	0.963248684	0.336180234	0.854264794	0.106648459	-0.115591708	0.328888627	FALSE
FC	tPuI_l	PCRtA_l	tPuI_l-PCRtA_l	0.004809266	0.026057989	-0.021248722	-0.962505099	0.336625278	0.854600373	-0.109711492	-0.331960609	0.112537625	FALSE
FC	OFCmed_r	CER4_5_l	OFCmed_r-CER4_5_l	-0.136499231	-0.108840775	-0.027658456	-0.962516266	0.33661641	0.854600373	-0.1095999	-0.331848687	0.112648886	FALSE
FC	OFCmed_l	SN_r	OFCmed_l-SN_r	-0.030724732	-0.004383272	-0.02634146	-0.962560176	0.3366712	0.854626892	-0.111953623	-0.334209452	0.110302205	FALSE
FC	IFGorb_r	tAV_r	IFGorb_r-tAV_r	-0.008282363	0.016491058	-0.024773422	-0.962394382	0.336712659	0.854642076	-0.110729089	-0.332981235	0.111523057	FALSE
FC	TPOmid_r	CnF_l	TPOmid_r-CnF_l	-0.013556641	0.007974489	-0.021531131	-0.962349664	0.336763017	0.854679844	-0.111546866	-0.333801466	0.110707735	FALSE
FC	LG_l	iMRt_r	LG_l-iMRt_r	0.042006322	0.019626962	0.02237936	0.962126907	0.33685273	0.854817471	0.110880168	-0.11137243	0.333132766	FALSE
FC	REC_l	CLi_RLi	REC_l-CLi_RLi	0.019022307	-0.00258362	0.021605926	0.96193669	0.336928867	0.854920625	0.110262554	-0.111988199	0.332513308	FALSE
FC	CER3_l	tVPL_r	CER3_l-tVPL_r	-0.002958074	0.02124963	-0.024207704	-0.961740155	0.336994911	0.854998148	-0.109133549	-0.331380958	0.11311386	FALSE
FC	tVPL_r	LC_r	tVPL_r-LC_r	0.017604964	-0.003101844	0.020706807	0.961538664	0.33705757	0.855067067	0.107531385	-0.114711336	0.329774106	FALSE
FC	CAU_l	PHN_r	CAU_l-PHN_r	-0.015229853	0.005977043	-0.021206896	-0.961382787	0.337245542	0.855453839	-0.111369411	-0.333623477	0.110884656	FALSE
FC	VER1_2	ION_r	VER1_2-ION_r	-0.004714287	0.021733895	-0.026448182	-0.960570163	0.337573278	0.856195015	-0.108672313	-0.330918366	0.113573739	FALSE
FC	CERCRU2_l	PHN_l	CERCRU2_l-PHN_l	0.010801774	0.035584158	-0.024782385	-0.959753804	0.338116386	0.856216344	-0.112610336	-0.334868156	0.109647484	FALSE
FC	VER9	iMRt_r	VER9-iMRt_r	0.068869095	0.092941619	-0.024072524	-0.959753534	0.338101293	0.856216344	-0.112214841	-0.33447146	0.110041778	FALSE
FC	SFGmedial_r	OFCant_r	SFGmedial_r-OFCant_r	0.153164176	0.122004886	0.03115929	0.959361364	0.33827215	0.856216344	0.111460374	-0.110793966	0.333714714	FALSE
FC	CUN_r	VER8	CUN_r-VER8	0.056792143	0.082476742	-0.0256846	-0.959547486	0.338173954	0.856216344	-0.111351943	-0.333605957	0.110902071	FALSE
FC	CAU_r	HES_r	CAU_r-HES_r	0.042567283	0.015111083	0.0274562	0.958612636	0.338639219	0.856216344	0.111109313	-0.111143972	0.333362598	FALSE
FC	CER6_r	DR	CER6_r-DR	0.00267699	0.026237126	-0.023560136	-0.959141097	0.338365379	0.856216344	-0.110938377	-0.333191149	0.111314396	FALSE
FC	Nacc_l	STh_l	Nacc_l-STh_l	0.06723168	0.04397827	0.02325341	0.960598762	0.337626309	0.856216344	0.110910021	-0.111342666	0.333162709	FALSE
FC	VER7	ROb	VER7-ROb	0.042709552	0.067618387	-0.024908835	-0.958656226	0.338605685	0.856216344	-0.110779728	-0.333032026	0.111472569	FALSE
FC	SFG_r	CER10_l	SFG_r-CER10_l	-0.025170475	0.002256808	-0.027427283	-0.960028431	0.337906129	0.856216344	-0.110647701	-0.332899604	0.111604201	FALSE
FC	PoCG_l	PnO_PnC_l	PoCG_l-PnO_PnC_l	0.002567534	-0.022529866	0.025097399	0.960151324	0.337831321	0.856216344	0.1102611	-0.111989649	0.332511849	FALSE
FC	tIL_r	SOC_r	tIL_r-SOC_r	0.02836702	0.007493337	0.020873682	0.959003927	0.338404736	0.856216344	0.110027637	-0.112222418	0.332277692	FALSE
FC	TPOsup_r	iMRt_r	TPOsup_r-iMRt_r	0.007282333	-0.017029968	0.024312301	0.958428549	0.33869482	0.856216344	0.109982909	-0.112267013	0.332232831	FALSE
FC	OFCant_r	ACCpre_l	OFCant_r-ACCpre_l	-0.023017559	-0.049377414	0.026359855	0.958466565	0.3386669	0.856216344	0.10970579	-0.11254331	0.33195489	FALSE
FC	tPuL_r	CLi_RLi	tPuL_r-CLi_RLi	0.037145425	0.016680159	0.020465266	0.959637138	0.338073564	0.856216344	0.109684787	-0.112564251	0.331933825	FALSE
FC	PAL_r	ACCsub_l	PAL_r-ACCsub_l	0.019011143	-0.004184562	0.023195705	0.958914396	0.338437301	0.856216344	0.10961501	-0.112633821	0.331863841	FALSE
FC	OFCant_l	IC_l	OFCant_l-IC_l	0.008796712	-0.012762519	0.021559231	0.958611013	0.338586796	0.856216344	0.109477317	-0.112771106	0.331725741	FALSE
FC	CAL_l	LING_l	CAL_l-LING_l	0.738868281	0.721019166	0.017849115	0.959435703	0.338167781	0.856216344	0.109426134	-0.112822139	0.331674406	FALSE
FC	OFCant_r	ITG_l	OFCant_r-ITG_l	0.070772516	0.102754151	-0.031981635	-0.958481164	0.338650417	0.856216344	-0.109405303	-0.331653513	0.112842908	FALSE
FC	PFCventmed_r	ACCsup_l	PFCventmed_r-ACCsup_l	0.115749256	0.086807934	0.028941322	0.960180413	0.33779001	0.856216344	0.109388986	-0.112859177	0.331637149	FALSE
FC	tPuI_l	AHA_l	tPuI_l-AHA_l	-0.037177424	-0.016408897	-0.020768527	-0.958980434	0.338391228	0.856216344	-0.109186758	-0.331434324	0.113060808	FALSE
FC	MOG_r	DR	MOG_r-DR	-0.029483399	-0.048417896	0.018934497	0.959477172	0.338135286	0.856216344	0.10902469	-0.113222398	0.331271779	FALSE
FC	CUN_r	VER6	CUN_r-VER6	0.06382476	0.091338114	-0.027513355	-0.958970406	0.338388687	0.856216344	-0.108917138	-0.33116391	0.113329633	FALSE
FC	PoCG_l	PCRtA_l	PoCG_l-PCRtA_l	0.024091939	0.003014156	0.021077783	0.960179412	0.337776222	0.856216344	0.108879392	-0.113367268	0.331126053	FALSE
FC	tVPL_l	tPuA_l	tVPL_l-tPuA_l	0.230625361	0.253071045	-0.022445684	-0.958632464	0.338556648	0.856216344	-0.108805698	-0.331052142	0.113440746	FALSE
FC	tMDm_r	PTg_r	tMDm_r-PTg_r	0.054386387	0.034019763	0.020366624	0.958253739	0.338746969	0.856216344	0.108754006	-0.113492286	0.331000298	FALSE
FC	tVL_r	ROb	tVL_r-ROb	-0.015415873	0.007271824	-0.022687697	-0.95838293	0.338678997	0.856216344	-0.108660077	-0.330906094	0.113585939	FALSE
FC	CER4_5_l	SN_r	CER4_5_l-SN_r	0.010427642	0.036489148	-0.026061505	-0.958456412	0.338640881	0.856216344	-0.108626097	-0.330872014	0.11361982	FALSE
FC	PUT_l	LG_r	PUT_l-LG_r	0.045633121	0.069342141	-0.02370902	-0.958227615	0.338754586	0.856216344	-0.108546818	-0.330792502	0.113698866	FALSE
FC	tPuA_r	TMN_l	tPuA_r-TMN_l	0.002608402	-0.018977597	0.021585998	0.959023466	0.3383417	0.856216344	0.108151276	-0.114093251	0.330395802	FALSE
FC	IFGoperc_r	ARC_l	IFGoperc_r-ARC_l	-0.014826635	0.007201609	-0.022028244	-0.959846332	0.337923443	0.856216344	-0.108055813	-0.330300061	0.114188434	FALSE
FC	CAL_l	SC_r	CAL_l-SC_r	0.102875488	0.083052318	0.019823171	0.958254962	0.338726395	0.856216344	0.107986397	-0.114257648	0.330230443	FALSE
FC	LG_r	sMRt_r	LG_r-sMRt_r	0.020456582	0.040709676	-0.020253095	-0.958870764	0.338380677	0.856216344	-0.106337298	-0.32857657	0.115901975	FALSE
FC	Nacc_l	tPuA_l	Nacc_l-tPuA_l	0.029277751	0.008278776	0.020998974	0.958543819	0.338545368	0.856216344	0.106313134	-0.115926068	0.328552337	FALSE
FC	iMRt_r	isRt_l	iMRt_r-isRt_l	-0.004409904	0.018022211	-0.022432114	-0.958102937	0.338932396	0.856246107	-0.112052549	-0.334308677	0.110203578	FALSE
FC	PreCG_l	SubC_l	PreCG_l-SubC_l	0.000508032	0.023686384	-0.023178352	-0.958110553	0.338894862	0.856246107	-0.111137024	-0.333390392	0.111116345	FALSE
FC	tAV_l	PHN_l	tAV_l-PHN_l	0.036469139	0.015216391	0.021252749	0.958170724	0.338810249	0.856246107	0.109490789	-0.112757675	0.331739252	FALSE
FC	CER3_r	SubC_r	CER3_r-SubC_r	0.048904767	0.026921898	0.02198287	0.957782752	0.33894408	0.856246107	0.107050781	-0.115190547	0.32929211	FALSE
FC	OLF_l	PHN_r	OLF_l-PHN_r	0.046745869	0.021856346	0.024889523	0.957781747	0.338936137	0.856246107	0.106626098	-0.115614005	0.328866201	FALSE
FC	tVPL_r	tIL_l	tVPL_r-tIL_l	0.180676288	0.156853317	0.023822971	0.95751457	0.339145559	0.856445852	0.109579651	-0.112669075	0.331828378	FALSE
FC	TPOmid_l	tPuM_r	TPOmid_l-tPuM_r	-0.019213221	0.006137611	-0.025350832	-0.957509206	0.339130059	0.856445852	-0.108964801	-0.331211713	0.113282111	FALSE
FC	CER4_5_r	CER10_l	CER4_5_r-CER10_l	0.142092509	0.114648317	0.027444192	0.957388282	0.339165356	0.856445852	0.107994081	-0.114249987	0.330238149	FALSE
FC	LING_r	tPuL_l	LING_r-tPuL_l	-0.017143105	0.004964347	-0.022107452	-0.957561556	0.339065481	0.856445852	-0.10748517	-0.329727757	0.114757417	FALSE
FC	tVA_l	PMnR	tVA_l-PMnR	0.011982251	0.034323664	-0.022341412	-0.957151156	0.339381756	0.856453645	-0.111134272	-0.333387631	0.111119088	FALSE
FC	SMA_r	MOG_l	SMA_r-MOG_l	-0.258179925	-0.230578852	-0.027601073	-0.957115036	0.339340493	0.856453645	-0.109326269	-0.331574246	0.112921709	FALSE
FC	ACCsup_r	tPuL_r	ACCsup_r-tPuL_r	0.029782058	0.050872724	-0.021090666	-0.957041686	0.339370818	0.856453645	-0.109093887	-0.331341179	0.113153405	FALSE
FC	MOG_l	CER7b_r	MOG_l-CER7b_r	0.123321911	0.093993615	0.029328296	0.957275284	0.339251496	0.856453645	0.109064032	-0.113183172	0.331311236	FALSE
FC	PAL_l	tPuA_r	PAL_l-tPuA_r	0.008915067	0.030938213	-0.022023146	-0.957072143	0.339347328	0.856453645	-0.108813401	-0.331059867	0.113433066	FALSE
FC	STG_r	CER9_l	STG_r-CER9_l	-0.091416695	-0.067001662	-0.024415033	-0.957009846	0.339369856	0.856453645	-0.108485056	-0.330730559	0.113760447	FALSE
FC	SFG_r	CER8_r	SFG_r-CER8_r	-0.175379366	-0.204553073	0.029173708	0.956926909	0.339462025	0.856551277	0.110155803	-0.112094633	0.332406239	FALSE
FC	CERCRU1_l	DR	CERCRU1_l-DR	-0.008294819	0.015705865	-0.024000684	-0.956846395	0.339491556	0.856551277	-0.109804662	-0.332054055	0.112444731	FALSE
FC	VER7	tPuA_r	VER7-tPuA_r	-0.035835861	-0.011652789	-0.024183073	-0.956259106	0.339812365	0.856822261	-0.110489947	-0.332741379	0.111761485	FALSE
FC	tAV_l	tPuL_l	tAV_l-tPuL_l	0.032941533	0.054266521	-0.021324988	-0.956265331	0.339791461	0.856822261	-0.109957097	-0.332206942	0.112292748	FALSE
FC	tLP_r	LH_l	tLP_r-LH_l	0.007169951	0.030159415	-0.022989464	-0.956296011	0.339743152	0.856822261	-0.108888535	-0.331135222	0.113358153	FALSE
FC	PUT_l	ACCsub_l	PUT_l-ACCsub_l	0.060792734	0.035563195	0.025229539	0.956242486	0.339760247	0.856822261	0.108530657	-0.11371498	0.330776294	FALSE
FC	PUT_r	PnO_PnC_r	PUT_r-PnO_PnC_r	0.017512148	-0.00426582	0.021777968	0.956336732	0.33970346	0.856822261	0.108195834	-0.114048823	0.33044049	FALSE
FC	CER6_l	tPuA_l	CER6_l-tPuA_l	-0.040516241	-0.017611852	-0.022904389	-0.956275174	0.339713431	0.856822261	-0.107327811	-0.329569941	0.11491432	FALSE
FC	ROL_r	PCUN_l	ROL_r-PCUN_l	-0.167334396	-0.194519259	0.027184863	0.956166142	0.339907554	0.856972576	0.111816724	-0.110438691	0.334072138	FALSE
FC	tIL_r	VTA_PBP_r	tIL_r-VTA_PBP_r	0.106552282	0.081759856	0.024792425	0.955777055	0.340061996	0.857092853	0.110624472	-0.111627361	0.332876305	FALSE
FC	CAU_l	CER8_r	CAU_l-CER8_r	-0.044245293	-0.07231071	0.028065416	0.955913729	0.339992332	0.857092853	0.110619138	-0.111632679	0.332870955	FALSE
FC	CAL_l	CERCRU2_l	CAL_l-CERCRU2_l	-0.030439674	-0.061231204	0.03079153	0.955739062	0.340032551	0.857092853	0.109116017	-0.11313134	0.331363374	FALSE
FC	STh_r	SubC_l	STh_r-SubC_l	0.000623016	0.021719908	-0.021096892	-0.955499993	0.340113815	0.857108812	-0.107638564	-0.329881596	0.114604469	FALSE
FC	VER3	tVL_r	VER3-tVL_r	0.049027281	0.024489832	0.024537449	0.955397594	0.340139487	0.857108812	0.106438087	-0.115801475	0.328677649	FALSE
FC	PCL_r	LPB_r	PCL_r-LPB_r	0.021733506	-0.00151643	0.023249936	0.955192423	0.340337023	0.857348725	0.109967308	-0.112282567	0.332217184	FALSE
FC	IFGtriang_r	isRt_r	IFGtriang_r-isRt_r	0.030722332	0.009492313	0.021230019	0.955224667	0.34031587	0.857348725	0.109821463	-0.112427979	0.332070906	FALSE
FC	CER9_r	ARC_l	CER9_r-ARC_l	0.014579241	-0.010251849	0.02483109	0.95506917	0.340341464	0.857348725	0.10799596	-0.114248113	0.330240034	FALSE
FC	PoCG_r	tPuI_l	PoCG_r-tPuI_l	-0.008229045	-0.029352365	0.02112332	0.954965161	0.340393206	0.857389413	0.107954704	-0.114289249	0.330198657	FALSE
FC	MFG_r	HIP_r	MFG_r-HIP_r	-0.255395611	-0.28169268	0.02629707	0.953835253	0.341122148	0.857633411	0.112515579	-0.109741952	0.334773111	FALSE
FC	IFGoperc_l	STh_l	IFGoperc_l-STh_l	0.07374988	0.097708111	-0.023958231	-0.953124618	0.34147485	0.857633411	-0.112271934	-0.334528726	0.109984858	FALSE
FC	AMYG_l	PMnR	AMYG_l-PMnR	0.019834299	-0.004217923	0.024052222	0.953358099	0.341337002	0.857633411	0.111797836	-0.110457521	0.334053194	FALSE
FC	HIP_l	TMN_r	HIP_l-TMN_r	0.011016489	0.036659664	-0.025643175	-0.954427587	0.340777526	0.857633411	-0.111421895	-0.333676119	0.110832329	FALSE
FC	CER3_l	tVA_l	CER3_l-tVA_l	0.010337656	0.034684341	-0.024346684	-0.951743927	0.342117844	0.857633411	-0.110657347	-0.332909279	0.111594584	FALSE
FC	tPuM_l	CnF_r	tPuM_l-CnF_r	-0.013030496	0.007944356	-0.020974852	-0.950617384	0.3426869	0.857633411	-0.110481614	-0.332733021	0.111769792	FALSE
FC	TPOsup_r	sMRt_r	TPOsup_r-sMRt_r	-0.026381738	-0.004490286	-0.021891452	-0.950523661	0.342732953	0.857633411	-0.110430419	-0.332681673	0.111820835	FALSE
FC	REC_r	SC_l	REC_r-SC_l	-0.03347784	-0.010944229	-0.022533611	-0.953445958	0.341241672	0.857633411	-0.110429931	-0.332681183	0.111821322	FALSE
FC	tAV_r	Ve_l	tAV_r-Ve_l	0.042759572	0.022297271	0.0204623	0.953630031	0.341147778	0.857633411	0.110426787	-0.111824456	0.33267803	FALSE
FC	SMA_l	tPuI_l	SMA_l-tPuI_l	0.014730541	-0.007276686	0.022007226	0.951751804	0.342096168	0.857633411	0.110159575	-0.112090872	0.332410022	FALSE
FC	PFCventmed_r	TPOmid_r	PFCventmed_r-TPOmid_r	0.414695292	0.442574731	-0.027879439	-0.950812767	0.342571984	0.857633411	-0.110055365	-0.332305502	0.112194772	FALSE
FC	TPOsup_l	LG_r	TPOsup_l-LG_r	-0.008768622	-0.033895412	0.025126791	0.953790965	0.341043756	0.857633411	0.109774732	-0.112474572	0.332024037	FALSE
FC	SOG_r	TMN_r	SOG_r-TMN_r	-0.025903289	-0.050763891	0.024860602	0.951868038	0.342023495	0.857633411	0.109767503	-0.112481779	0.332016786	FALSE
FC	SFG_r	LH_r	SFG_r-LH_r	-0.063516203	-0.037985208	-0.025530994	-0.952112533	0.341894727	0.857633411	-0.109645136	-0.331894056	0.112603784	FALSE
FC	Nacc_r	VMH_l	Nacc_r-VMH_l	0.022423782	0.046120603	-0.023696821	-0.951419158	0.342247518	0.857633411	-0.109617159	-0.331865997	0.112631678	FALSE
FC	CERCRU2_r	tPuM_l	CERCRU2_r-tPuM_l	-0.077347637	-0.050529953	-0.026817684	-0.953446889	0.341211997	0.857633411	-0.109560667	-0.331809337	0.112688003	FALSE
FC	OLF_r	ACCsub_r	OLF_r-ACCsub_r	0.14093706	0.16740119	-0.02646413	-0.95296603	0.341453947	0.857633411	-0.109468302	-0.331716699	0.112780095	FALSE
FC	VMH_r	RN_r	VMH_r-RN_r	0.051514559	0.027939063	0.023575497	0.95211809	0.341885731	0.857633411	0.10945646	-0.112791902	0.331704822	FALSE
FC	CERCRU1_r	LH_l	CERCRU1_r-LH_l	-0.050846505	-0.026453248	-0.024393256	-0.951837101	0.342028666	0.857633411	-0.109445435	-0.331693765	0.112802894	FALSE
FC	IC_r	MiTg_PBG_r	IC_r-MiTg_PBG_r	0.19220209	0.172210593	0.019991497	0.951672713	0.342110567	0.857633411	0.109385304	-0.112862847	0.331633456	FALSE
FC	ARC_r	LC_l	ARC_r-LC_l	-0.006491532	0.017672307	-0.024163839	-0.953630914	0.341112334	0.857633411	-0.10937334	-0.331621457	0.112874776	FALSE
FC	CAL_l	tPuL_l	CAL_l-tPuL_l	0.008850261	0.029805756	-0.020955495	-0.951025697	0.342439752	0.857633411	-0.109355651	-0.331603715	0.112892413	FALSE
FC	HIP_r	PCL_l	HIP_r-PCL_l	0.175650682	0.14467545	0.030975233	0.954513925	0.340659792	0.857633411	0.109268672	-0.112979136	0.331516479	FALSE
FC	OFCmed_l	PCUN_l	OFCmed_l-PCUN_l	-0.052716515	-0.078686187	0.025969672	0.953709843	0.341067963	0.857633411	0.109239147	-0.113008573	0.331486867	FALSE
FC	MCC_r	sMRt_l	MCC_r-sMRt_l	0.026473305	0.005036126	0.021437179	0.950737248	0.342580125	0.857633411	0.10914196	-0.113105473	0.331389394	FALSE
FC	ROL_l	LH_r	ROL_l-LH_r	-0.026441752	-0.051715762	0.02527401	0.952990709	0.341430879	0.857633411	0.109135231	-0.113112182	0.331382645	FALSE
FC	tPuL_r	LG_l	tPuL_r-LG_l	0.034802332	0.055170324	-0.020367992	-0.950539066	0.342680336	0.857633411	-0.109111557	-0.331358901	0.113135787	FALSE
FC	MCC_l	IC_r	MCC_l-IC_r	0.04850125	0.026642896	0.021858355	0.951331249	0.342273352	0.857633411	0.109026345	-0.113220748	0.331273438	FALSE
FC	CER9_r	Ve_r	CER9_r-Ve_r	0.107394487	0.085796995	0.021597491	0.953771509	0.34102785	0.857633411	0.108953045	-0.113293832	0.331199923	FALSE
FC	MFG_l	VMH_l	MFG_l-VMH_l	-0.037397456	-0.06102554	0.023628084	0.951521375	0.342173239	0.857633411	0.108925186	-0.113321609	0.331171981	FALSE
FC	PHG_r	ACCsup_l	PHG_r-ACCsup_l	0.016682058	0.042466088	-0.025784029	-0.951247489	0.342308835	0.857633411	-0.108791411	-0.331037812	0.113454991	FALSE
FC	SFG_r	tLP_l	SFG_r-tLP_l	-0.026608801	-0.00277628	-0.023832521	-0.951788486	0.342030274	0.857633411	-0.10870223	-0.33094837	0.11354391	FALSE
FC	PUT_l	CER9_l	PUT_l-CER9_l	-0.043548845	-0.069402135	0.02585329	0.952017668	0.341909597	0.857633411	0.108571785	-0.113673972	0.330817543	FALSE
FC	STG_l	tPuL_l	STG_l-tPuL_l	0.073728677	0.052206289	0.021522388	0.95360275	0.341100796	0.857633411	0.10851172	-0.113733861	0.330757301	FALSE
FC	OFCant_r	MiTg_PBG_r	OFCant_r-MiTg_PBG_r	-0.012682704	0.006496052	-0.019178756	-0.950662935	0.342598119	0.857633411	-0.108493737	-0.330739265	0.113751792	FALSE
FC	ITG_r	CER3_l	ITG_r-CER3_l	-0.042101098	-0.017945566	-0.024155532	-0.952205681	0.341810175	0.857633411	-0.108447228	-0.33069262	0.113798164	FALSE
FC	TPOmid_r	ACCsub_r	TPOmid_r-ACCsub_r	0.229938022	0.256883415	-0.026945393	-0.950823315	0.342514109	0.857633411	-0.108419751	-0.330665063	0.11382556	FALSE
FC	MOG_r	VER6	MOG_r-VER6	0.021421885	-0.006178923	0.027600807	0.952368921	0.341724784	0.857633411	0.108369114	-0.11387605	0.330614277	FALSE
FC	STG_l	tLP_l	STG_l-tLP_l	0.031912779	0.00751072	0.024402059	0.951651016	0.342089318	0.857633411	0.108325622	-0.113919415	0.330570658	FALSE
FC	IFGorb_r	FFG_r	IFGorb_r-FFG_r	0.035855443	0.06398316	-0.028127717	-0.951138534	0.342348497	0.857633411	-0.108252644	-0.330497467	0.113992179	FALSE
FC	CER4_5_l	CLi_RLi	CER4_5_l-CLi_RLi	-0.009187131	0.014091336	-0.023278466	-0.953788844	0.340992542	0.857633411	-0.108017751	-0.330261888	0.114226385	FALSE
FC	PFCventmed_l	isRt_r	PFCventmed_l-isRt_r	-0.020548871	0.000435473	-0.020984344	-0.9508386	0.342494676	0.857633411	-0.108012435	-0.330256556	0.114231686	FALSE
FC	ACCsup_l	iMRt_r	ACCsup_l-iMRt_r	0.03913526	0.017598868	0.021536392	0.952294703	0.341749461	0.857633411	0.107894379	-0.114349398	0.330138156	FALSE
FC	CUN_l	iMRt_l	CUN_l-iMRt_l	-0.002438075	-0.024577072	0.022138997	0.954338619	0.340708996	0.857633411	0.107860012	-0.114383665	0.330103689	FALSE
FC	CAL_l	TMN_l	CAL_l-TMN_l	6.17E-05	-0.022334087	0.022395801	0.95426133	0.340747629	0.857633411	0.107835273	-0.114408332	0.330078878	FALSE
FC	STG_r	PTg_l	STG_r-PTg_l	-0.001096044	-0.022705155	0.021609111	0.950378074	0.342718879	0.857633411	0.107619668	-0.11462331	0.329862645	FALSE
FC	TPOsup_l	VTA_PBP_l	TPOsup_l-VTA_PBP_l	0.05043732	0.024702265	0.025735055	0.95286451	0.341452156	0.857633411	0.107614651	-0.114628312	0.329857614	FALSE
FC	SPG_l	RPa	SPG_l-RPa	-0.051792579	-0.030146562	-0.021646017	-0.951551652	0.342120051	0.857633411	-0.107596738	-0.329839648	0.114646173	FALSE
FC	TPOmid_l	VSM_r	TPOmid_l-VSM_r	-0.026129193	-0.049989485	0.023860292	0.953883409	0.3409329	0.857633411	0.107567226	-0.114675599	0.329810052	FALSE
FC	VMH_r	PAG	VMH_r-PAG	-0.002091279	-0.025134344	0.023043066	0.953702311	0.341024494	0.857633411	0.107549335	-0.114693439	0.329792108	FALSE
FC	iMRt_r	LC_r	iMRt_r-LC_r	0.022943797	0.044692464	-0.021748667	-0.951687968	0.342043441	0.857633411	-0.107313498	-0.329555587	0.114928591	FALSE
FC	OFCant_r	TPOmid_l	OFCant_r-TPOmid_l	0.01894942	0.050184078	-0.031234658	-0.950583094	0.342605475	0.857633411	-0.107276706	-0.329518688	0.114965277	FALSE
FC	PHN_r	PnO_PnC_l	PHN_r-PnO_PnC_l	-0.029599226	-0.008399785	-0.021199442	-0.952193939	0.341784653	0.857633411	-0.107264398	-0.329506344	0.114977549	FALSE
FC	IOG_l	RPa	IOG_l-RPa	-0.004762701	0.016802251	-0.021564952	-0.954314845	0.340702659	0.857633411	-0.107100139	-0.32934161	0.115141333	FALSE
FC	IOG_l	IPG_l	IOG_l-IPG_l	0.029682473	0.001024271	0.028658202	0.952332046	0.341708639	0.857633411	0.107023424	-0.115217825	0.329264674	FALSE
FC	INS_r	MiTg_PBG_l	INS_r-MiTg_PBG_l	5.65E-05	0.021352702	-0.021296187	-0.951394338	0.342181934	0.857633411	-0.106852098	-0.329092852	0.115388656	FALSE
FC	IOG_l	LC_r	IOG_l-LC_r	-0.000533427	-0.021740398	0.02120697	0.952294066	0.341717706	0.857633411	0.106564506	-0.115675419	0.328804432	FALSE
FC	VER1_2	SOC_r	VER1_2-SOC_r	0.042293757	0.066532748	-0.024238991	-0.951021225	0.342363868	0.857633411	-0.106491832	-0.328731548	0.115747885	FALSE
FC	tIL_l	PHN_r	tIL_l-PHN_r	0.016889369	-0.004260188	0.021149556	0.951093655	0.342326823	0.857633411	0.106484207	-0.115755487	0.328723902	FALSE
FC	REC_l	RMg	REC_l-RMg	-0.009660155	-0.030718784	0.021058629	0.951436283	0.342149083	0.857633411	0.106326966	-0.115912276	0.328566209	FALSE
FC	OLF_l	CER9_l	OLF_l-CER9_l	-0.041127047	-0.013581576	-0.027545471	-0.952530666	0.341591098	0.857633411	-0.106258691	-0.328497738	0.115980355	FALSE
FC	CLi_RLi	PCRtA_l	CLi_RLi-PCRtA_l	0.026806341	0.003248247	0.023558095	0.951832648	0.341928511	0.857633411	0.105289756	-0.116946522	0.327526035	FALSE
FC	tPuI_l	Ve_r	tPuI_l-Ve_r	0.000482752	0.021166791	-0.020684039	-0.953528656	0.341065067	0.857633411	-0.105126065	-0.327361879	0.117109748	FALSE
FC	IFGtriang_r	CER7b_r	IFGtriang_r-CER7b_r	-0.009000314	-0.038904318	0.029904004	0.95011741	0.342891601	0.857852182	0.108983296	-0.11326367	0.331230263	FALSE
FC	tPuL_l	iMRt_r	tPuL_l-iMRt_r	-0.003538966	0.017135016	-0.020673982	-0.950035138	0.342879933	0.857852182	-0.107077535	-0.329318941	0.115163871	FALSE
FC	LDTg_CGPn_l	ROb	LDTg_CGPn_l-ROb	0.079086088	0.102730446	-0.023644358	-0.950008097	0.342929009	0.85785668	-0.108380209	-0.330625405	0.113864987	FALSE
FC	IC_l	MnR	IC_l-MnR	0.014745357	-0.006035498	0.020780855	0.949783616	0.342983554	0.85790404	0.105975437	-0.116262798	0.328213671	FALSE
FC	VER3	CnF_r	VER3-CnF_r	0.093389459	0.071201007	0.022188452	0.949673604	0.343114415	0.857964112	0.108859059	-0.113387541	0.33110566	FALSE
FC	HIP_l	ION_r	HIP_l-ION_r	0.025907679	0.002905925	0.023001754	0.94971657	0.343077263	0.857964112	0.10835942	-0.113885715	0.330604555	FALSE
FC	SOG_l	VER7	SOG_l-VER7	0.207106249	0.178505195	0.028601054	0.949615443	0.343093541	0.857964112	0.107057907	-0.115183442	0.329299256	FALSE
FC	TPOmid_l	CnF_l	TPOmid_l-CnF_l	-0.021862296	-0.000299315	-0.021562981	-0.949469668	0.343219697	0.858049243	-0.108893165	-0.331139866	0.113353536	FALSE
FC	PCUN_r	CAU_r	PCUN_r-CAU_r	-0.200587902	-0.177515957	-0.023071944	-0.949508901	0.343198312	0.858049243	-0.108850674	-0.331097251	0.113395902	FALSE
FC	CAU_r	SubC_r	CAU_r-SubC_r	0.014585483	-0.005692956	0.020278439	0.949247385	0.343353124	0.858152167	0.109501284	-0.112747211	0.331749778	FALSE
FC	IFGorb_r	PCRtA_r	IFGorb_r-PCRtA_r	0.011009138	-0.010608519	0.021617657	0.94915484	0.343367735	0.858152167	0.108476194	-0.113769283	0.330721672	FALSE
FC	ACCsub_l	tPuI_l	ACCsub_l-tPuI_l	-0.008072279	0.012991781	-0.021064059	-0.949127073	0.343308562	0.858152167	-0.105471057	-0.327707851	0.116765738	FALSE
FC	ACCsub_r	MG_l	ACCsub_r-MG_l	0.005963157	0.027448482	-0.021485325	-0.948988132	0.343479707	0.85834296	-0.109320946	-0.331568908	0.112927016	FALSE
FC	sMRt_l	Ve_r	sMRt_l-Ve_r	0.023273879	0.003114654	0.020159225	0.948601018	0.343553854	0.858439201	0.103894884	-0.118337454	0.326127222	FALSE
FC	CER9_l	isRt_r	CER9_l-isRt_r	0.031646935	0.009414653	0.022232282	0.948483844	0.343728905	0.858781178	0.109052941	-0.11319423	0.331300113	FALSE
FC	DR	MnR	DR-MnR	-0.007547998	0.013956736	-0.021504733	-0.948354806	0.343785517	0.858781178	-0.108758415	-0.33100472	0.11348789	FALSE
FC	tVPL_l	tPuA_r	tVPL_l-tPuA_r	0.170268185	0.149308928	0.020959257	0.948309639	0.343797662	0.858781178	0.108403367	-0.113841897	0.330648631	FALSE
FC	MFG_l	LG_l	MFG_l-LG_l	-0.029238792	-0.004630728	-0.024608063	-0.947728002	0.344161225	0.858919875	-0.110361502	-0.332612551	0.111889547	FALSE
FC	PoCG_l	STG_l	PoCG_l-STG_l	0.370909329	0.345434561	0.025474768	0.947963766	0.344016018	0.858919875	0.109676514	-0.112572499	0.331925528	FALSE
FC	LING_l	PHN_l	LING_l-PHN_l	-0.023240214	-0.002114379	-0.021125835	-0.947796316	0.344095798	0.858919875	-0.109502315	-0.331750813	0.112746183	FALSE
FC	OFClat_r	IPG_r	OFClat_r-IPG_r	0.087567551	0.058818866	0.028748685	0.947992921	0.343994002	0.858919875	0.109469617	-0.112778783	0.331718018	FALSE
FC	ACCpre_l	mRt_r	ACCpre_l-mRt_r	-0.018308291	0.004659592	-0.022967883	-0.947596307	0.344164318	0.858919875	-0.108457723	-0.330703146	0.1137877	FALSE
FC	CERCRU2_l	SN_r	CERCRU2_l-SN_r	-0.029991335	-0.002371459	-0.027619876	-0.947575928	0.344174078	0.858919875	-0.108435848	-0.330681207	0.113809511	FALSE
FC	MCC_l	SN_r	MCC_l-SN_r	0.091021293	0.068231981	0.022789312	0.94767265	0.344119821	0.858919875	0.108279383	-0.113965518	0.330524284	FALSE
FC	OFCant_l	SN_l	OFCant_l-SN_l	0.04154983	0.016756683	0.024793148	0.947522622	0.344168943	0.858919875	0.107304702	-0.114937361	0.329546766	FALSE
FC	VER10	AHA_l	VER10-AHA_l	0.012269225	-0.011461004	0.023730229	0.947939604	0.34390999	0.858919875	0.105238108	-0.116998023	0.32747424	FALSE
FC	PreCG_l	PoCG_r	PreCG_l-PoCG_r	0.474301065	0.504913219	-0.030612154	-0.947684493	0.344233625	0.858957017	-0.111662626	-0.333917576	0.110592323	FALSE
FC	AMYG_r	ACCsub_l	AMYG_r-ACCsub_l	0.096836695	0.071368107	0.025468588	0.946425722	0.344868761	0.858957017	0.111390925	-0.110863206	0.333645056	FALSE
FC	CAU_r	STh_r	CAU_r-STh_r	0.090263836	0.114324773	-0.024060937	-0.946363146	0.344897896	0.858957017	-0.111315617	-0.333569522	0.110938287	FALSE
FC	SFGmedial_r	isRt_l	SFGmedial_r-isRt_l	-0.009069935	0.012683174	-0.02175311	-0.946449699	0.344841977	0.858957017	-0.111023827	-0.333276856	0.111229201	FALSE
FC	VER8	iMRt_l	VER8-iMRt_l	0.092948688	0.06916288	0.023785808	0.946479782	0.344781196	0.858957017	0.109806604	-0.112442795	0.332056003	FALSE
FC	AMYG_r	tAV_l	AMYG_r-tAV_l	-0.018294246	0.005819548	-0.024113795	-0.946506018	0.344767233	0.858957017	-0.109792351	-0.332041707	0.112457006	FALSE
FC	HIP_r	MnR	HIP_r-MnR	0.064881287	0.042405321	0.022475966	0.946143232	0.344947113	0.858957017	0.109615502	-0.112633331	0.331864334	FALSE
FC	CUN_l	VTA_PBP_r	CUN_l-VTA_PBP_r	-0.05372332	-0.03267708	-0.02104624	-0.946733989	0.344634923	0.858957017	-0.109348692	-0.331596736	0.112899352	FALSE
FC	CER6_l	mRt_l	CER6_l-mRt_l	-0.021153954	0.001728526	-0.022882481	-0.947126493	0.344425192	0.858957017	-0.109093169	-0.331340459	0.113154121	FALSE
FC	OFCpost_l	PHN_r	OFCpost_l-PHN_r	0.054685813	0.031401183	0.02328463	0.946898686	0.344540399	0.858957017	0.109046931	-0.113200222	0.331294085	FALSE
FC	PreCG_l	CER8_l	PreCG_l-CER8_l	0.012575344	0.044641877	-0.032066533	-0.946252697	0.344864793	0.858957017	-0.10884113	-0.331087678	0.113405418	FALSE
FC	ACCpre_r	TMN_l	ACCpre_r-TMN_l	0.019934033	0.042227217	-0.022293184	-0.946364587	0.344806221	0.858957017	-0.108803967	-0.331050405	0.113442472	FALSE
FC	tVL_r	isRt_l	tVL_r-isRt_l	0.016182996	0.037163536	-0.02098054	-0.946351233	0.344804714	0.858957017	-0.108542511	-0.330788183	0.11370316	FALSE
FC	PAL_l	SN_l	PAL_l-SN_l	0.132928936	0.107080109	0.025848827	0.946014503	0.344973397	0.858957017	0.108417035	-0.113828269	0.330662339	FALSE
FC	PHG_r	AMYG_l	PHG_r-AMYG_l	0.225884268	0.198261362	0.027622906	0.946188618	0.34488267	0.858957017	0.10836982	-0.113875345	0.330614986	FALSE
FC	tLP_l	tVA_r	tLP_l-tVA_r	0.087013776	0.110226763	-0.023212987	-0.946361031	0.344771535	0.858957017	-0.107599665	-0.329842584	0.114643254	FALSE
FC	CUN_r	PnO_PnC_l	CUN_r-PnO_PnC_l	0.010421437	-0.010566742	0.020988179	0.947057584	0.344413684	0.858957017	0.107555882	-0.11468691	0.329798674	FALSE
FC	OFCpost_l	ACCsub_r	OFCpost_l-ACCsub_r	0.129643335	0.155644325	-0.02600099	-0.946463412	0.344716789	0.858957017	-0.107517079	-0.329759758	0.114725601	FALSE
FC	isRt_l	PMnR	isRt_l-PMnR	0.025383508	0.004238135	0.021145373	0.947041071	0.3444141	0.858957017	0.107260112	-0.114981822	0.329502047	FALSE
FC	PCC_l	Ve_l	PCC_l-Ve_l	-0.002190633	0.018238041	-0.020428674	-0.946708665	0.344579393	0.858957017	-0.107077447	-0.329318852	0.115163958	FALSE
FC	SOC_l	VTA_PBP_r	SOC_l-VTA_PBP_r	0.012367699	-0.01032719	0.022694888	0.946728077	0.344555613	0.858957017	0.106522105	-0.115717698	0.328761909	FALSE
FC	CER10_r	mRt_r	CER10_r-mRt_r	0.000807683	0.025282924	-0.02447524	-0.946008537	0.344919837	0.858957017	-0.106355359	-0.328594683	0.115883966	FALSE
FC	STG_l	PAG	STG_l-PAG	0.009297063	-0.013368708	0.022665771	0.945765306	0.34508575	0.859147967	0.107910214	-0.114333609	0.330154037	FALSE
FC	CERCRU1_r	PCRtA_r	CERCRU1_r-PCRtA_r	-0.034377855	-0.011352477	-0.023025378	-0.945603104	0.345218624	0.859389961	-0.109452799	-0.33170115	0.112795552	FALSE
FC	ROL_l	TPOmid_r	ROL_l-TPOmid_r	-0.052524646	-0.081294101	0.028769455	0.945457404	0.345264712	0.859415882	0.108593867	-0.113651955	0.33083969	FALSE
FC	IFGoperc_r	STh_l	IFGoperc_r-STh_l	0.048531424	0.072197533	-0.023666108	-0.945331471	0.345346611	0.859417774	-0.109118704	-0.331366069	0.113128661	FALSE
FC	MCC_r	Nacc_l	MCC_r-Nacc_l	0.015673446	0.035679176	-0.020005729	-0.945224688	0.345360691	0.859417774	-0.107833534	-0.330077134	0.114410066	FALSE
FC	TPOsup_l	Ve_r	TPOsup_l-Ve_r	0.007629171	0.030212168	-0.022582997	-0.945153036	0.345372498	0.859417774	-0.106938722	-0.329179727	0.115302282	FALSE
FC	PFCventmed_r	PCRtA_r	PFCventmed_r-PCRtA_r	-0.016796017	-0.038171185	0.021375169	0.944963333	0.345535795	0.859735313	0.109123898	-0.113123482	0.331371279	FALSE
FC	VER4_5	CnF_l	VER4_5-CnF_l	0.061027634	0.040926536	0.020101098	0.944648205	0.345670165	0.859892015	0.108283182	-0.11396173	0.330528094	FALSE
FC	Nacc_r	tPuA_l	Nacc_r-tPuA_l	0.010218472	-0.008703862	0.018922334	0.944561504	0.345654136	0.859892015	0.106062753	-0.116175732	0.328301238	FALSE
FC	SFG_l	tMDm_r	SFG_l-tMDm_r	-0.057859424	-0.033494702	-0.024364722	-0.944343037	0.345880925	0.860185594	-0.109874559	-0.33212416	0.112375041	FALSE
FC	IFGorb_l	LDTg_CGPn_r	IFGorb_l-LDTg_CGPn_r	-0.055975936	-0.031140304	-0.024835633	-0.943362209	0.346366125	0.860185594	-0.109338075	-0.331586087	0.112909938	FALSE
FC	AMYG_r	PTg_l	AMYG_r-PTg_l	0.012214373	-0.009142639	0.021357012	0.941424824	0.347362573	0.860185594	0.109305282	-0.112942634	0.331553197	FALSE
FC	ROL_r	OFCant_r	ROL_r-OFCant_r	-0.108169322	-0.13490715	0.026737828	0.942487253	0.346809068	0.860185594	0.109128754	-0.11311864	0.331376149	FALSE
FC	AMYG_r	FFG_l	AMYG_r-FFG_l	0.071345405	0.098177749	-0.026832344	-0.944026741	0.346004895	0.860185594	-0.10876538	-0.331011706	0.113480945	FALSE
FC	STh_l	CnF_l	STh_l-CnF_l	0.033088844	0.011743878	0.021344966	0.943409396	0.346321407	0.860185594	0.108740611	-0.113505642	0.330986863	FALSE
FC	OFClat_r	STh_l	OFClat_r-STh_l	0.057356593	0.032892798	0.024463795	0.943346034	0.34634879	0.860185594	0.108583312	-0.113662479	0.330829103	FALSE
FC	tVL_l	TMN_r	tVL_l-TMN_r	-0.002568725	0.021643049	-0.024211774	-0.941288905	0.347400398	0.860185594	-0.108366526	-0.330611682	0.11387863	FALSE
FC	HIP_r	tMDl_l	HIP_r-tMDl_l	-0.052041368	-0.076800779	0.024759411	0.941369484	0.347354616	0.860185594	0.108235498	-0.114009275	0.33048027	FALSE
FC	CAL_r	LPB_l	CAL_r-LPB_l	0.008097125	-0.012200703	0.020297828	0.944163553	0.345914943	0.860185594	0.108152446	-0.114092084	0.330396976	FALSE
FC	tMDl_r	STh_r	tMDl_r-STh_r	0.107786095	0.130684821	-0.022898725	-0.942819494	0.346601571	0.860185594	-0.108021238	-0.330265385	0.114222909	FALSE
FC	OFCant_l	LPB_r	OFCant_l-LPB_r	-0.007365308	-0.029804157	0.02243885	0.944090564	0.345948262	0.860185594	0.108017288	-0.114226847	0.330261424	FALSE
FC	SOG_l	PCL_r	SOG_l-PCL_r	0.037834205	0.005519944	0.032314261	0.941700858	0.347175742	0.860185594	0.10797714	-0.114266879	0.330221158	FALSE
FC	ACCpre_r	CER9_l	ACCpre_r-CER9_l	0.047506212	0.074300148	-0.026793935	-0.942178609	0.346929578	0.860185594	-0.107968167	-0.330212159	0.114275825	FALSE
FC	TPOsup_l	CnF_r	TPOsup_l-CnF_r	0.012419667	-0.00863661	0.021056277	0.94120618	0.347425963	0.860185594	0.107833536	-0.114410064	0.330077136	FALSE
FC	IFGoperc_r	PAL_r	IFGoperc_r-PAL_r	0.170838161	0.194155592	-0.02331743	-0.943426592	0.346281069	0.860185594	-0.107744287	-0.329987627	0.114499053	FALSE
FC	PUT_r	CER6_l	PUT_r-CER6_l	-0.006057977	0.024285516	-0.030343493	-0.942115173	0.346955255	0.860185594	-0.107742153	-0.329985487	0.114501181	FALSE
FC	ANG_l	STG_r	ANG_l-STG_r	-0.125160037	-0.152106206	0.026946169	0.942681157	0.346663881	0.860185594	0.107733226	-0.114510082	0.329976534	FALSE
FC	isRt_r	MiTg_PBG_r	isRt_r-MiTg_PBG_r	0.095926206	0.116617599	-0.020691393	-0.943437371	0.346265583	0.860185594	-0.107404644	-0.329646997	0.11483771	FALSE
FC	HIP_l	LDTg_CGPn_r	HIP_l-LDTg_CGPn_r	0.044603708	0.022215728	0.02238798	0.942644589	0.346672107	0.860185594	0.107375134	-0.114867134	0.329617401	FALSE
FC	PFCventmed_r	SPG_r	PFCventmed_r-SPG_r	-0.352064882	-0.324149593	-0.027915289	-0.942622079	0.346678904	0.860185594	-0.107208189	-0.329449972	0.115033595	FALSE
FC	SMG_l	CLi_RLi	SMG_l-CLi_RLi	0.055496391	0.035604438	0.019891953	0.941622063	0.347192469	0.860185594	0.107183597	-0.115058116	0.329425309	FALSE
FC	ACCsup_l	LC_l	ACCsup_l-LC_l	0.017633862	0.037467428	-0.019833566	-0.943466214	0.346242755	0.860185594	-0.107119827	-0.329361356	0.115121701	FALSE
FC	LING_l	tVL_l	LING_l-tVL_l	-0.052516557	-0.024975722	-0.027540835	-0.941393732	0.347305111	0.860185594	-0.107012749	-0.329253967	0.11522847	FALSE
FC	CAL_r	tPuL_l	CAL_r-tPuL_l	0.009405241	0.029390984	-0.019985743	-0.941184128	0.347411954	0.860185594	-0.106976307	-0.32921742	0.115264806	FALSE
FC	CER3_l	VTA_PBP_l	CER3_l-VTA_PBP_l	0.035763718	0.012280489	0.023483229	0.943843004	0.346045224	0.860185594	0.106969538	-0.115271556	0.329210631	FALSE
FC	ACCpre_l	AHA_l	ACCpre_l-AHA_l	0.005713901	0.028537418	-0.022823517	-0.942132768	0.346923623	0.860185594	-0.106963974	-0.329205052	0.115277103	FALSE
FC	tMDl_l	MG_l	tMDl_l-MG_l	0.115051112	0.092583099	0.022468014	0.943601919	0.346167762	0.860185594	0.106924397	-0.115316566	0.32916536	FALSE
FC	tVPL_r	tMDl_r	tVPL_r-tMDl_r	0.231075668	0.206913077	0.024162591	0.942373895	0.346792479	0.860185594	0.10669767	-0.115542639	0.328937979	FALSE
FC	VER6	SubC_r	VER6-SubC_r	0.025853732	0.047797105	-0.021943373	-0.941694591	0.34713471	0.860185594	-0.106431214	-0.328670757	0.115808328	FALSE
FC	SFGmedial_r	tPuI_l	SFGmedial_r-tPuI_l	-0.005816902	0.015409141	-0.021226043	-0.942408526	0.346765889	0.860185594	-0.106356639	-0.328595967	0.115882689	FALSE
FC	PCL_r	iMRt_l	PCL_r-iMRt_l	-0.008092969	-0.033068051	0.024975082	0.94236384	0.346787656	0.860185594	0.106309069	-0.115930122	0.32854826	FALSE
FC	PHG_r	LC_r	PHG_r-LC_r	-0.036513344	-0.058149604	0.02163626	0.94246263	0.34673516	0.860185594	0.106238517	-0.116000472	0.328477505	FALSE
FC	ITG_l	VMH_l	ITG_l-VMH_l	0.083352292	0.05996962	0.023382672	0.941379742	0.347289568	0.860185594	0.106152703	-0.11608604	0.328391446	FALSE
FC	LDTg_CGPn_l	RMg	LDTg_CGPn_l-RMg	0.052923262	0.03070272	0.022220542	0.941100088	0.347430711	0.860185594	0.106044241	-0.116194191	0.328282672	FALSE
FC	IC_l	iMRt_r	IC_l-iMRt_r	0.031414653	0.009123165	0.022291488	0.943538933	0.34617565	0.860185594	0.105942211	-0.116295929	0.328180351	FALSE
FC	LDTg_CGPn_l	SubC_l	LDTg_CGPn_l-SubC_l	0.222114496	0.201871055	0.020243441	0.942640091	0.346635697	0.860185594	0.10588929	-0.116348698	0.328127279	FALSE
FC	FFG_l	CER10_r	FFG_l-CER10_r	0.02977748	0.002041373	0.027736107	0.941167963	0.347392017	0.860185594	0.105887035	-0.116350947	0.328125017	FALSE
FC	OFCpost_l	MG_r	OFCpost_l-MG_r	0.018571312	0.041173579	-0.022602267	-0.942193328	0.34686284	0.860185594	-0.105790574	-0.32802828	0.116447132	FALSE
FC	OFCpost_r	tPuI_r	OFCpost_r-tPuI_r	0.017527541	0.037878435	-0.020350894	-0.942926128	0.346481179	0.860185594	-0.105543368	-0.327780368	0.116693633	FALSE
FC	REC_l	OFCmed_l	REC_l-OFCmed_l	0.480430151	0.456088903	0.024341248	0.941783527	0.347066411	0.860185594	0.105480804	-0.116756018	0.327717626	FALSE
FC	OFCant_l	MTG_l	OFCant_l-MTG_l	0.080615038	0.053698901	0.026916137	0.942598032	0.346643919	0.860185594	0.105276038	-0.116960201	0.327512277	FALSE
FC	CER10_r	SubC_l	CER10_r-SubC_l	0.104702102	0.082743908	0.021958194	0.943224749	0.346319965	0.860185594	0.105151701	-0.117084186	0.327387587	FALSE
FC	ARC_r	sMRt_r	ARC_r-sMRt_r	0.016908425	-0.008665797	0.025574222	0.943222693	0.346311882	0.860185594	0.10465715	-0.117577335	0.326891634	FALSE
FC	AHA_r	RMg	AHA_r-RMg	-0.012277241	0.00940873	-0.021685971	-0.941831508	0.347024192	0.860185594	-0.104591952	-0.326826252	0.117642349	FALSE
FC	tPuL_r	SN_l	tPuL_r-SN_l	0.056408192	0.034964884	0.021443308	0.943097801	0.346368265	0.860185594	0.104188673	-0.11804449	0.326421837	FALSE
FC	IFGorb_r	ACCsup_r	IFGorb_r-ACCsup_r	0.192147867	0.164917893	0.027229974	0.94092391	0.347554325	0.860314806	0.107270158	-0.114971805	0.329512121	FALSE
FC	MiTg_PBG_r	SN_l	MiTg_PBG_r-SN_l	0.048511793	0.027277886	0.021233907	0.940888385	0.34752785	0.860314806	0.105544393	-0.11669261	0.327781397	FALSE
FC	STh_l	CnF_r	STh_l-CnF_r	-0.019462737	0.00094728	-0.020410017	-0.940838971	0.347641277	0.860441627	-0.108636685	-0.330882632	0.113609263	FALSE
FC	OFCant_r	Ve_r	OFCant_r-Ve_r	-0.068430324	-0.047960914	-0.020469411	-0.940594395	0.347683744	0.86045833	-0.105748777	-0.327986364	0.11648881	FALSE
FC	ACCsup_r	VER8	ACCsup_r-VER8	-0.041600221	-0.015939221	-0.025661001	-0.940627065	0.347778533	0.860564673	-0.109432588	-0.331680879	0.112815703	FALSE
FC	LING_r	LDTg_CGPn_r	LING_r-LDTg_CGPn_r	0.000569834	0.022397681	-0.021827847	-0.940441572	0.347798159	0.860564673	-0.107112477	-0.329353983	0.11512903	FALSE
FC	MFG_r	LC_r	MFG_r-LC_r	0.008796255	-0.011178355	0.01997461	0.939944742	0.348110944	0.860570936	0.108882045	-0.113364623	0.331128713	FALSE
FC	VER6	tLP_l	VER6-tLP_l	-0.009760047	-0.033407667	0.02364762	0.940308223	0.34792101	0.860570936	0.108813135	-0.113433331	0.331059601	FALSE
FC	IFGtriang_l	CER8_l	IFGtriang_l-CER8_l	-0.161123047	-0.132344064	-0.028778983	-0.940013535	0.348071515	0.860570936	-0.108769036	-0.331015372	0.1134773	FALSE
FC	IFGoperc_r	PAL_l	IFGoperc_r-PAL_l	0.081237821	0.104629265	-0.023391444	-0.940142423	0.348004037	0.860570936	-0.108740662	-0.330986915	0.113505591	FALSE
FC	TPOsup_r	tMDm_l	TPOsup_r-tMDm_l	0.07591649	0.047510983	0.028405507	0.939645541	0.348260141	0.860570936	0.108731984	-0.113514244	0.330978211	FALSE
FC	AMYG_r	STh_r	AMYG_r-STh_r	0.02174953	-0.001670469	0.023419999	0.939791387	0.348170787	0.860570936	0.10831675	-0.113928261	0.33056176	FALSE
FC	MFG_l	IOG_r	MFG_l-IOG_r	-0.257398474	-0.23063895	-0.026759524	-0.939608445	0.348265088	0.860570936	-0.108313958	-0.33055896	0.113931044	FALSE
FC	CUN_r	PCRtA_l	CUN_r-PCRtA_l	-0.010451307	0.011290518	-0.021741825	-0.94033683	0.347879101	0.860570936	-0.107998294	-0.330242374	0.114245786	FALSE
FC	SPG_l	PHN_r	SPG_l-PHN_r	-0.060150196	-0.037907891	-0.022242305	-0.939664786	0.348221485	0.860570936	-0.107867605	-0.330111304	0.114376094	FALSE
FC	CER3_l	CER7b_r	CER3_l-CER7b_r	0.079700712	0.053772813	0.025927899	0.939579578	0.348265092	0.860570936	0.107856688	-0.114386979	0.330100355	FALSE
FC	REC_r	tAV_l	REC_r-tAV_l	-0.028626881	-0.005125068	-0.023501813	-0.939593754	0.348243454	0.860570936	-0.107394743	-0.329637067	0.114847582	FALSE
FC	CER3_l	MiTg_PBG_l	CER3_l-MiTg_PBG_l	0.006435163	0.027790189	-0.021355026	-0.940075794	0.347985351	0.860570936	-0.107068898	-0.329310279	0.115172483	FALSE
FC	PCRtA_l	PnO_PnC_r	PCRtA_l-PnO_PnC_r	0.069116226	0.090857584	-0.021741357	-0.940247425	0.347849952	0.860570936	-0.105200598	-0.327436623	0.117035427	FALSE
FC	MCC_r	MG_l	MCC_r-MG_l	-0.001071944	0.021018072	-0.022090016	-0.939155325	0.348561423	0.860837933	-0.110043998	-0.332294101	0.112206106	FALSE
FC	TMN_l	CnF_l	TMN_l-CnF_l	0.010078461	-0.010940469	0.021018931	0.937523917	0.349376056	0.860837933	0.109275327	-0.1129725	0.331523154	FALSE
FC	STG_r	CER3_l	STG_r-CER3_l	-0.039267737	-0.01668868	-0.022579058	-0.938634084	0.348787305	0.860837933	-0.108869253	-0.331115884	0.113377378	FALSE
FC	SFG_r	ROL_l	SFG_r-ROL_l	-0.204731609	-0.234391359	0.02965975	0.939354897	0.348409305	0.860837933	0.108706766	-0.113539388	0.330952919	FALSE
FC	SFG_r	ION_l	SFG_r-ION_l	0.004907006	-0.017839752	0.022746758	0.937750068	0.349220331	0.860837933	0.108177087	-0.114067515	0.330421689	FALSE
FC	CER8_l	ROb	CER8_l-ROb	0.132602814	0.156429195	-0.023826381	-0.938346784	0.348903887	0.860837933	-0.107932088	-0.330175975	0.114311799	FALSE
FC	OLF_l	CUN_r	OLF_l-CUN_r	-0.06395724	-0.089249291	0.025292051	0.937328471	0.349427552	0.860837933	0.107852579	-0.114391076	0.330096235	FALSE
FC	ANG_r	LH_r	ANG_r-LH_r	0.032260766	0.055304861	-0.023044095	-0.938138924	0.349006776	0.860837933	-0.107793402	-0.330036885	0.114450081	FALSE
FC	MCC_l	CER4_5_r	MCC_l-CER4_5_r	0.065329912	0.040499922	0.02482999	0.937636276	0.349266456	0.860837933	0.107791783	-0.114451695	0.330035261	FALSE
FC	IFGoperc_r	CnF_l	IFGoperc_r-CnF_l	0.003856374	0.022976927	-0.019120552	-0.938005576	0.349069049	0.860837933	-0.107585581	-0.329828459	0.114657298	FALSE
FC	IFGoperc_r	VER9	IFGoperc_r-VER9	0.046554674	0.072461439	-0.025906765	-0.938203721	0.348963117	0.860837933	-0.107470807	-0.329713352	0.114771738	FALSE
FC	VER10	tPuL_r	VER10-tPuL_r	-0.015694959	0.005715159	-0.021410118	-0.937823858	0.349159159	0.860837933	-0.10746533	-0.32970786	0.114777199	FALSE
FC	SFG_l	IPG_l	SFG_l-IPG_l	0.14862603	0.119031759	0.029594271	0.938696318	0.348706866	0.860837933	0.107408308	-0.114834056	0.329650672	FALSE
FC	IOG_r	PCRtA_r	IOG_r-PCRtA_r	-0.022110512	-0.000287513	-0.021822998	-0.938613014	0.348748234	0.860837933	-0.107354919	-0.329597128	0.11488729	FALSE
FC	tMDl_r	sMRt_r	tMDl_r-sMRt_r	0.033710087	0.012909562	0.020800526	0.93882552	0.348635028	0.860837933	0.107237999	-0.115003871	0.329479869	FALSE
FC	STG_l	tVPL_l	STG_l-tVPL_l	0.13095205	0.107024363	0.023927687	0.937607745	0.349262188	0.860837933	0.107184566	-0.115057149	0.329426282	FALSE
FC	PHG_l	isRt_r	PHG_l-isRt_r	0.005994914	0.02696508	-0.020970166	-0.937466345	0.349333858	0.860837933	-0.10713867	-0.329380253	0.115102913	FALSE
FC	ITG_l	CER9_l	ITG_l-CER9_l	-0.117379824	-0.090010302	-0.027369522	-0.938276927	0.348905342	0.860837933	-0.106800982	-0.329041589	0.115439625	FALSE
FC	SFGmedial_r	FFG_l	SFGmedial_r-FFG_l	-0.240065533	-0.214167894	-0.025897639	-0.937290798	0.349414277	0.860837933	-0.106791017	-0.329031595	0.115449562	FALSE
FC	tPuI_l	STh_l	tPuI_l-STh_l	0.037670531	0.060271643	-0.022601112	-0.938351949	0.348864433	0.860837933	-0.106723973	-0.328964357	0.115516412	FALSE
FC	CAL_l	Ve_l	CAL_l-Ve_l	0.022397107	0.001888615	0.020508492	0.938005554	0.34903321	0.860837933	0.10636326	-0.115876087	0.328602607	FALSE
FC	MCC_r	SPG_l	MCC_r-SPG_l	-0.134933435	-0.108009147	-0.026924287	-0.93836984	0.348841492	0.860837933	-0.106222477	-0.32846142	0.116016465	FALSE
FC	MFG_l	STh_l	MFG_l-STh_l	-0.00382427	0.018160371	-0.021984641	-0.938453047	0.348795099	0.860837933	-0.106089274	-0.328327835	0.116149287	FALSE
FC	AMYG_l	DR	AMYG_l-DR	0.025559896	0.002763409	0.022796488	0.937189746	0.34944517	0.860837933	0.106017968	-0.116220388	0.328256325	FALSE
FC	SC_l	sMRt_l	SC_l-sMRt_l	0.051193189	0.027787108	0.023406081	0.938002312	0.34901562	0.860837933	0.105610875	-0.116626318	0.327848068	FALSE
FC	VER3	IC_r	VER3-IC_r	0.23344024	0.210896241	0.022543999	0.937553543	0.349247093	0.860837933	0.10560951	-0.116627679	0.327846699	FALSE
FC	VER3	MG_l	VER3-MG_l	-0.008786794	0.012789402	-0.021576196	-0.938440179	0.348786539	0.860837933	-0.105470916	-0.32770771	0.116765878	FALSE
FC	MTG_l	VSM_r	MTG_l-VSM_r	-0.027272125	-0.047793655	0.02052153	0.937544029	0.349244966	0.860837933	0.105312445	-0.116923898	0.327548788	FALSE
FC	MTG_r	MiTg_PBG_l	MTG_r-MiTg_PBG_l	-0.018323797	0.000972352	-0.019296149	-0.937252643	0.349391473	0.860837933	-0.105144874	-0.327380741	0.117090993	FALSE
FC	IPG_r	VSM_r	IPG_r-VSM_r	-0.028591017	-0.00707558	-0.021515438	-0.938959111	0.348508343	0.860837933	-0.104981223	-0.327216626	0.117254179	FALSE
FC	IOG_r	PAG	IOG_r-PAG	-0.060491489	-0.037077371	-0.023414118	-0.937012048	0.349566643	0.860961092	-0.107072475	-0.329313866	0.115168916	FALSE
FC	tAV_r	TMN_l	tAV_r-TMN_l	-0.002902427	0.020693645	-0.023596072	-0.936994106	0.349558655	0.860961092	-0.106478032	-0.328717709	0.115761645	FALSE
FC	MCC_r	CAL_r	MCC_r-CAL_r	0.009294755	-0.018603405	0.02789816	0.936798791	0.349714666	0.861061561	0.108245947	-0.113998856	0.33049075	FALSE
FC	LING_l	CER4_5_r	LING_l-CER4_5_r	0.067196096	0.09346373	-0.026267634	-0.93680035	0.349669681	0.861061561	-0.106857713	-0.329098483	0.115383058	FALSE
FC	CUN_r	VTA_PBP_l	CUN_r-VTA_PBP_l	-0.072322731	-0.052321092	-0.020001638	-0.936690151	0.349687671	0.861061561	-0.105398438	-0.327635025	0.11683815	FALSE
FC	SMG_l	RMg	SMG_l-RMg	0.006144094	0.026902057	-0.020757963	-0.936689438	0.349800728	0.861097439	-0.10907764	-0.331324884	0.113169604	FALSE
FC	PFCventmed_r	LC_r	PFCventmed_r-LC_r	-0.009744365	0.011294467	-0.021038832	-0.936545308	0.34977994	0.861097439	-0.10608939	-0.328327951	0.116149172	FALSE
FC	REC_l	LPB_r	REC_l-LPB_r	-0.039228931	-0.017928042	-0.02130089	-0.936451895	0.349852084	0.861135865	-0.106933269	-0.329174258	0.11530772	FALSE
FC	PreCG_r	HIP_l	PreCG_r-HIP_l	0.043024791	0.008096805	0.034927987	0.936360131	0.349910627	0.861165466	0.107296545	-0.114945494	0.329538585	FALSE
FC	SMG_r	SC_r	SMG_r-SC_r	-0.020102913	0.002965306	-0.023068218	-0.936311612	0.349935606	0.861165466	-0.107292608	-0.329534636	0.114949421	FALSE
FC	MiTg_PBG_r	SOC_l	MiTg_PBG_r-SOC_l	0.005303752	-0.015481264	0.020785017	0.936210813	0.349977552	0.861180718	0.106959227	-0.115281836	0.329200291	FALSE
FC	IPG_r	CER9_r	IPG_r-CER9_r	-0.160007089	-0.132700223	-0.027306866	-0.936236074	0.350017116	0.861190106	-0.108567011	-0.330812754	0.113678732	FALSE
FC	PCL_r	CER10_r	PCL_r-CER10_r	-0.136364818	-0.107614212	-0.028750606	-0.935903663	0.350116811	0.861347424	-0.106279829	-0.328518936	0.115959278	FALSE
FC	PoCG_l	MPB_r	PoCG_l-MPB_r	-0.043473217	-0.022543851	-0.020929366	-0.935876977	0.350153569	0.86134989	-0.107067949	-0.329309327	0.115173429	FALSE
FC	tAV_r	MnR	tAV_r-MnR	0.037736768	0.017250615	0.020486153	0.935795149	0.350197104	0.861369024	0.107106673	-0.115134817	0.329348163	FALSE
FC	LH_r	SN_r	LH_r-SN_r	0.11832154	0.143602502	-0.025280963	-0.934461062	0.350990663	0.861446233	-0.109976676	-0.332226579	0.112273228	FALSE
FC	IFGtriang_l	CER9_l	IFGtriang_l-CER9_l	-0.16747916	-0.141380607	-0.026098552	-0.935441582	0.350446428	0.861446233	-0.10905437	-0.331301545	0.113192806	FALSE
FC	tMDm_r	VMH_r	tMDm_r-VMH_r	0.030015716	0.007435858	0.022579858	0.935408683	0.350448272	0.861446233	0.108636807	-0.113609141	0.330882755	FALSE
FC	PUT_r	DR	PUT_r-DR	-0.019382228	0.002621976	-0.022004203	-0.93514845	0.350576651	0.861446233	-0.108453646	-0.330699057	0.113791765	FALSE
FC	HES_r	CER4_5_l	HES_r-CER4_5_l	0.016835163	0.043422192	-0.026587029	-0.934770381	0.350769424	0.861446233	-0.108361542	-0.330606683	0.1138836	FALSE
FC	PoCG_l	tMDm_l	PoCG_l-tMDm_l	0.047454243	0.014700436	0.032753807	0.933924176	0.351199041	0.861446233	0.10809412	-0.11415024	0.33033848	FALSE
FC	IPG_r	ACCsup_r	IPG_r-ACCsup_r	0.062217521	0.035149829	0.027067692	0.934635974	0.350825416	0.861446233	0.107965665	-0.11427832	0.33020965	FALSE
FC	CER9_r	tLP_r	CER9_r-tLP_r	0.064927028	0.041176729	0.023750298	0.934366909	0.350961799	0.861446233	0.10787309	-0.114370625	0.330116805	FALSE
FC	AMYG_r	PMnR	AMYG_r-PMnR	-0.00555251	-0.028898008	0.023345498	0.933681993	0.351309796	0.861446233	0.107655885	-0.114587198	0.329898968	FALSE
FC	SPG_r	CER9_l	SPG_r-CER9_l	-0.014325911	0.015306522	-0.029632433	-0.933625059	0.351331571	0.861446233	-0.107420587	-0.329662986	0.114821813	FALSE
FC	PCC_l	FFG_r	PCC_l-FFG_r	-0.091307696	-0.118929669	0.027621973	0.934537429	0.350857471	0.861446233	0.107390781	-0.114851532	0.329633094	FALSE
FC	MG_l	VTA_PBP_l	MG_l-VTA_PBP_l	0.046265009	0.022972413	0.023292597	0.935235233	0.350494804	0.861446233	0.107356245	-0.114885968	0.329598458	FALSE
FC	PHG_l	CER7b_r	PHG_l-CER7b_r	-0.053920777	-0.025290422	-0.028630355	-0.933923237	0.351171864	0.861446233	-0.107264637	-0.329506584	0.11497731	FALSE
FC	VER3	tMDm_r	VER3-tMDm_r	0.095377411	0.069734423	0.025642988	0.933860765	0.351201992	0.861446233	0.107193436	-0.115048305	0.329435177	FALSE
FC	PUT_r	CER3_r	PUT_r-CER3_r	-0.029489952	-0.05367721	0.024187257	0.934365776	0.350939032	0.861446233	0.107157833	-0.115083805	0.329399471	FALSE
FC	SFG_r	PMnR	SFG_r-PMnR	0.015205842	0.036673974	-0.021468133	-0.934608851	0.350806919	0.861446233	-0.106960029	-0.329201095	0.115281037	FALSE
FC	CER6_r	tPuM_r	CER6_r-tPuM_r	-0.064294665	-0.036882651	-0.027412014	-0.933585411	0.351337038	0.861446233	-0.106946246	-0.329187272	0.11529478	FALSE
FC	PoCG_l	PCL_l	PoCG_l-PCL_l	0.551826422	0.523162065	0.028664357	0.934239144	0.350993431	0.861446233	0.106793663	-0.115446923	0.329034249	FALSE
FC	SFGmedial_r	MG_r	SFGmedial_r-MG_r	-0.018208006	0.004312344	-0.02252035	-0.934870717	0.350664984	0.861446233	-0.106752335	-0.328992802	0.115488131	FALSE
FC	PoCG_l	SC_l	PoCG_l-SC_l	-0.003564765	-0.025796322	0.022231557	0.934019583	0.351105089	0.861446233	0.106722708	-0.115517673	0.32896309	FALSE
FC	TPOsup_r	VER6	TPOsup_r-VER6	-0.157081026	-0.130452193	-0.026628833	-0.934398284	0.350902467	0.861446233	-0.106507242	-0.328747003	0.115732519	FALSE
FC	PCL_r	ARC_l	PCL_r-ARC_l	0.004257033	-0.01968938	0.023946414	0.93385185	0.351176005	0.861446233	0.106172577	-0.116066223	0.328411376	FALSE
FC	IPG_r	LC_r	IPG_r-LC_r	-0.036752102	-0.016932082	-0.01982002	-0.933690537	0.351256372	0.861446233	-0.106057033	-0.328295501	0.116181436	FALSE
FC	HIP_r	SOG_r	HIP_r-SOG_r	-0.08287396	-0.110737412	0.027863452	0.935511613	0.350308865	0.861446233	0.105883123	-0.116354848	0.328121094	FALSE
FC	SFG_l	CnF_r	SFG_l-CnF_r	-0.044027496	-0.024054383	-0.019973113	-0.934244654	0.350964514	0.861446233	-0.105881461	-0.328119427	0.116356505	FALSE
FC	TPOsup_r	CnF_r	TPOsup_r-CnF_r	0.025573558	0.005282154	0.020291404	0.934799978	0.35067411	0.861446233	0.105771617	-0.116466035	0.328009269	FALSE
FC	PreCG_l	PHN_r	PreCG_l-PHN_r	-0.023378334	-0.044666354	0.02128802	0.934575256	0.350787543	0.861446233	0.105661105	-0.116576231	0.327898442	FALSE
FC	tPuL_l	MPB_l	tPuL_l-MPB_l	-0.00131938	0.018061812	-0.019381192	-0.933621757	0.351278385	0.861446233	-0.10554876	-0.327785776	0.116688256	FALSE
FC	MTG_l	MG_r	MTG_l-MG_r	0.008423103	-0.011909824	0.020332927	0.934238812	0.350958642	0.861446233	0.105541811	-0.116695185	0.327778807	FALSE
FC	IFGorb_r	PCUN_l	IFGorb_r-PCUN_l	-0.304096395	-0.279108252	-0.024988143	-0.933517573	0.351323931	0.861446233	-0.105214386	-0.32745045	0.117021678	FALSE
FC	PUT_r	LG_r	PUT_r-LG_r	0.064400848	0.087806381	-0.023405533	-0.934944914	0.350582764	0.861446233	-0.10511256	-0.327348335	0.117123215	FALSE
FC	CER10_l	AHA_r	CER10_l-AHA_r	-0.034175555	-0.010214724	-0.023960831	-0.933351693	0.351447881	0.861542632	-0.106605873	-0.328845917	0.115634172	FALSE
FC	CnF_l	SOC_l	CnF_l-SOC_l	0.0188092	-0.001037623	0.019846824	0.933324879	0.351442508	0.861542632	0.105934349	-0.116303768	0.328172466	FALSE
FC	CER6_l	CnF_l	CER6_l-CnF_l	0.053177063	0.033290871	0.019886192	0.933210179	0.351554546	0.861611041	0.107652187	-0.114590885	0.329895259	FALSE
FC	CER3_l	RN_l	CER3_l-RN_l	-0.002952079	-0.026133417	0.023181337	0.932998569	0.351661577	0.861611041	0.10756758	-0.114675247	0.329810406	FALSE
FC	MFG_r	SOG_r	MFG_r-SOG_r	-0.113642105	-0.084224301	-0.029417804	-0.933082673	0.35158192	0.861611041	-0.106420482	-0.328659993	0.115819029	FALSE
FC	CAL_r	SPG_r	CAL_r-SPG_r	0.076358352	0.050458786	0.025899566	0.932760977	0.351738861	0.861611041	0.106075739	-0.116162783	0.328314261	FALSE
FC	OLF_l	PHN_l	OLF_l-PHN_l	0.05537963	0.031424535	0.023955095	0.932684798	0.351761917	0.861611041	0.105468457	-0.11676833	0.327705245	FALSE
FC	VER10	SN_r	VER10-SN_r	0.008895543	0.033917864	-0.025022321	-0.932939522	0.351624766	0.861611041	-0.105268166	-0.327504383	0.116968051	FALSE
FC	OFCant_l	PUT_l	OFCant_l-PUT_l	0.007479483	-0.016219079	0.023698562	0.932743483	0.351719982	0.861611041	0.105007781	-0.117227696	0.327243259	FALSE
FC	MTG_r	TPOmid_r	MTG_r-TPOmid_r	0.365166456	0.338396415	0.026770041	0.932685568	0.351740137	0.861611041	0.104582253	-0.11765202	0.326816526	FALSE
FC	ARC_r	MiTg_PBG_l	ARC_r-MiTg_PBG_l	-0.008421933	0.012489796	-0.020911729	-0.931682368	0.352405818	0.861641827	-0.109229308	-0.331476999	0.113018384	FALSE
FC	CUN_l	TMN_r	CUN_l-TMN_r	-0.025705196	-0.003128209	-0.022576988	-0.932432872	0.351999198	0.861641827	-0.108803111	-0.331049547	0.113443326	FALSE
FC	STh_l	RPa	STh_l-RPa	0.016092363	-0.005900011	0.021992374	0.932155527	0.352125903	0.861641827	0.108325969	-0.113919068	0.330571006	FALSE
FC	ROL_l	OLF_r	ROL_l-OLF_r	0.055337922	0.029579193	0.025758729	0.931912208	0.352244453	0.861641827	0.108103024	-0.114141362	0.33034741	FALSE
FC	INS_r	tAV_r	INS_r-tAV_r	0.046452389	0.023102825	0.023349564	0.931540995	0.352436932	0.861641827	0.10808682	-0.114157518	0.330331159	FALSE
FC	tIL_r	PMnR	tIL_r-PMnR	0.010971114	-0.009032867	0.020003981	0.932011074	0.352186082	0.861641827	0.107904443	-0.114339363	0.33014825	FALSE
FC	INS_l	HIP_l	INS_l-HIP_l	-0.054757415	-0.08239825	0.027640835	0.931398633	0.352492562	0.861641827	0.107556318	-0.114686475	0.329799112	FALSE
FC	OFCmed_r	VMH_r	OFCmed_r-VMH_r	0.10536787	0.078583035	0.026784835	0.931248469	0.352561374	0.861641827	0.107279206	-0.114962784	0.329521195	FALSE
FC	SOG_r	PTg_l	SOG_r-PTg_l	-0.044836593	-0.023149056	-0.021687537	-0.931612764	0.352366032	0.861641827	-0.107097177	-0.32933864	0.115144285	FALSE
FC	Nacc_l	RN_l	Nacc_l-RN_l	0.028607814	0.00613929	0.022468525	0.932261563	0.352021951	0.861641827	0.106877097	-0.11536373	0.329117923	FALSE
FC	CER3_l	CnF_l	CER3_l-CnF_l	0.020687974	0.041436902	-0.020748928	-0.931578937	0.352375051	0.861641827	-0.106828523	-0.32906921	0.115412163	FALSE
FC	MFG_l	PHN_r	MFG_l-PHN_r	0.000191289	-0.019945424	0.020136713	0.9312637	0.352533239	0.861641827	0.106647361	-0.115592803	0.328887526	FALSE
FC	SMA_r	ARC_l	SMA_r-ARC_l	-0.019359558	0.005560575	-0.024920134	-0.9323702	0.351952308	0.861641827	-0.106443572	-0.32868315	0.115796006	FALSE
FC	MOG_l	VER1_2	MOG_l-VER1_2	-0.029347564	-0.050918461	0.021570896	0.931339506	0.352485193	0.861641827	0.106362765	-0.115876581	0.32860211	FALSE
FC	IFGoperc_l	TPOsup_l	IFGoperc_l-TPOsup_l	0.096494945	0.067717417	0.028777528	0.931856864	0.352213934	0.861641827	0.106277827	-0.115961275	0.328516928	FALSE
FC	tMDl_l	tPuI_l	tMDl_l-tPuI_l	0.080389589	0.060207441	0.020182148	0.931226644	0.35253934	0.861641827	0.106210967	-0.116027943	0.328449877	FALSE
FC	HIP_l	isRt_r	HIP_l-isRt_r	-0.025789358	-0.005032584	-0.020756773	-0.93148918	0.352402374	0.861641827	-0.106191516	-0.328430369	0.116047338	FALSE
FC	AMYG_l	PCRtA_r	AMYG_l-PCRtA_r	-0.009399365	0.012422615	-0.02182198	-0.931273412	0.352483793	0.861641827	-0.105061587	-0.327297217	0.117174043	FALSE
FC	OFCmed_l	CAL_l	OFCmed_l-CAL_l	-0.139772359	-0.163852521	0.024080163	0.931906001	0.352152874	0.861641827	0.104952648	-0.117282673	0.32718797	FALSE
FC	AMYG_l	MiTg_PBG_r	AMYG_l-MiTg_PBG_r	-0.001307534	0.018414206	-0.01972174	-0.931691174	0.352263528	0.861641827	-0.104920169	-0.327155398	0.11731506	FALSE
FC	MCC_r	PMnR	MCC_r-PMnR	0.000857666	0.021241863	-0.020384197	-0.931633965	0.352285784	0.861641827	-0.104604675	-0.326839011	0.117629662	FALSE
FC	CUN_l	SOG_r	CUN_l-SOG_r	0.528060882	0.503204668	0.024856214	0.932099825	0.352029822	0.861641827	0.103924875	-0.118307547	0.326157297	FALSE
FC	tAV_r	LC_l	tAV_r-LC_l	0.018000628	0.039839162	-0.021838534	-0.931079525	0.352648678	0.861680359	-0.107262386	-0.329504327	0.114979555	FALSE
FC	PoCG_l	VER8	PoCG_l-VER8	0.045022512	0.016088588	0.028933923	0.931088141	0.352632714	0.861680359	0.106908776	-0.115332142	0.329149695	FALSE
FC	tAV_r	MG_r	tAV_r-MG_r	0.024202686	0.002789919	0.021412767	0.93072298	0.352760123	0.861865251	0.104673378	-0.117561153	0.326907908	FALSE
FC	SFG_r	PoCG_l	SFG_r-PoCG_l	-0.177686992	-0.147550423	-0.030136569	-0.930759503	0.352850195	0.861997891	-0.108270108	-0.330514982	0.113974765	FALSE
FC	REC_l	VER3	REC_l-VER3	0.005614818	0.031042391	-0.025427574	-0.93030512	0.353105269	0.862205722	-0.108766284	-0.331012612	0.113480044	FALSE
FC	ITG_l	tMDl_r	ITG_l-tMDl_r	-0.029356907	-0.0535886	0.024231693	0.930474974	0.352994007	0.862205722	0.108150291	-0.114094233	0.330394815	FALSE
FC	STG_l	sMRt_l	STG_l-sMRt_l	0.007260625	0.029401456	-0.022140831	-0.929780129	0.35334966	0.862205722	-0.107975444	-0.330219458	0.114268569	FALSE
FC	OFClat_r	RN_l	OFClat_r-RN_l	0.027963584	0.004553741	0.023409843	0.930138554	0.35316079	0.862205722	0.10791494	-0.114328897	0.330158777	FALSE
FC	CER6_r	mRt_r	CER6_r-mRt_r	-0.008518043	0.015218999	-0.023737042	-0.929713107	0.353380787	0.862205722	-0.107868967	-0.33011267	0.114374736	FALSE
FC	HIP_r	IOG_r	HIP_r-IOG_r	-0.105676565	-0.13221093	0.026534365	0.92935529	0.353563444	0.862205722	0.107761451	-0.114481939	0.330004841	FALSE
FC	CER6_l	STh_r	CER6_l-STh_r	-0.086245752	-0.061919857	-0.024325895	-0.929305401	0.353569853	0.862205722	-0.107191999	-0.329433736	0.115049738	FALSE
FC	VER8	PnO_PnC_l	VER8-PnO_PnC_l	0.084300708	0.059743086	0.024557622	0.929339374	0.353528818	0.862205722	0.106469196	-0.115770456	0.328708847	FALSE
FC	CAL_l	ITG_r	CAL_l-ITG_r	-0.097081507	-0.125342294	0.028260787	0.929285613	0.353551545	0.862205722	0.106298045	-0.115941114	0.328537205	FALSE
FC	CER8_r	CER9_l	CER8_r-CER9_l	0.183914735	0.155702197	0.028212538	0.929569111	0.353403067	0.862205722	0.106268639	-0.115970436	0.328507714	FALSE
FC	PHG_r	CER7b_l	PHG_r-CER7b_l	-0.197202834	-0.170831246	-0.026371589	-0.929608788	0.353376531	0.862205722	-0.106071781	-0.328310292	0.116166729	FALSE
FC	OLF_l	VER1_2	OLF_l-VER1_2	0.014378496	-0.010124738	0.024503234	0.929762199	0.353285596	0.862205722	0.105685616	-0.116551791	0.327923022	FALSE
FC	SMG_r	MPB_r	SMG_r-MPB_r	-0.031729782	-0.010646716	-0.021083065	-0.929449373	0.353447781	0.862205722	-0.10566573	-0.32790308	0.116571619	FALSE
FC	ANG_r	VER4_5	ANG_r-VER4_5	-0.111802862	-0.136737602	0.024934739	0.930232192	0.35303799	0.862205722	0.105570027	-0.11666705	0.327807104	FALSE
FC	LH_l	TMN_l	LH_l-TMN_l	-0.00332481	0.02253314	-0.02585795	-0.929724722	0.353301494	0.862205722	-0.105556336	-0.327793373	0.116680702	FALSE
FC	IOG_r	SC_r	IOG_r-SC_r	0.029100255	0.006902357	0.022197898	0.929251112	0.35352387	0.862205722	0.10463128	-0.117603132	0.326865692	FALSE
FC	STG_l	sMRt_r	STG_l-sMRt_r	0.014789311	0.03507872	-0.020289409	-0.929127068	0.353579507	0.862205722	-0.104251892	-0.326485234	0.117981449	FALSE
FC	ION_r	LDTg_CGPn_r	ION_r-LDTg_CGPn_r	0.082386463	0.057963837	0.024422626	0.929369539	0.353437097	0.862205722	0.103460799	-0.118770323	0.325691921	FALSE
FC	INS_l	HES_r	INS_l-HES_r	0.380849126	0.355460877	0.025388249	0.9284949	0.354065486	0.862582269	0.10918098	-0.113066569	0.331428528	FALSE
FC	TPOsup_l	tVL_l	TPOsup_l-tVL_l	0.03162935	0.003939698	0.027689652	0.928570936	0.353978172	0.862582269	0.107922871	-0.11432099	0.330166731	FALSE
FC	tAV_r	iMRt_l	tAV_r-iMRt_l	0.007927501	0.028531944	-0.020604443	-0.928355661	0.354064201	0.862582269	-0.107171197	-0.329412873	0.11507048	FALSE
FC	OFCmed_l	SC_r	OFCmed_l-SC_r	-0.025785362	-0.047666604	0.021881242	0.928156696	0.354163604	0.862582269	0.107041465	-0.115199836	0.329282767	FALSE
FC	AMYG_r	CER8_r	AMYG_r-CER8_r	-0.035552707	-0.010938903	-0.024613804	-0.928765266	0.35384459	0.862582269	-0.106989715	-0.329230866	0.115251437	FALSE
FC	STG_r	sMRt_l	STG_r-sMRt_l	-0.011140544	0.010254358	-0.021394902	-0.928345145	0.354047871	0.862582269	-0.106503892	-0.328743643	0.115735859	FALSE
FC	HES_l	DR	HES_l-DR	0.036109151	0.013550616	0.022558536	0.928476027	0.35395935	0.862582269	0.105834665	-0.116403167	0.328072497	FALSE
FC	STG_l	PnO_PnC_l	STG_l-PnO_PnC_l	0.021223133	0.00082799	0.020395143	0.928258088	0.354072637	0.862582269	0.10582611	-0.116411698	0.328063917	FALSE
FC	IPG_r	PAG	IPG_r-PAG	-0.052216391	-0.031234209	-0.020982182	-0.928098484	0.35414084	0.862582269	-0.10529717	-0.327533469	0.11693913	FALSE
FC	TPOsup_l	MiTg_PBG_r	TPOsup_l-MiTg_PBG_r	-0.016693736	0.005648749	-0.022342485	-0.928067284	0.354137589	0.862582269	-0.10454143	-0.326775588	0.117692727	FALSE
FC	MTG_r	CER6_l	MTG_r-CER6_l	-0.259001971	-0.231306947	-0.027695024	-0.928429306	0.353937377	0.862582269	-0.104029298	-0.326262014	0.118203417	FALSE
FC	STG_r	MPB_l	STG_r-MPB_l	-0.013453465	-0.033444868	0.019991403	0.928499199	0.353875222	0.862582269	0.102655385	-0.119573496	0.324884265	FALSE
FC	ITG_l	CER4_5_r	ITG_l-CER4_5_r	-0.148086591	-0.173663556	0.025576966	0.927914169	0.354303816	0.862687988	0.107442624	-0.114799839	0.329685087	FALSE
FC	CER9_l	tMDl_l	CER9_l-tMDl_l	-0.013415389	0.012465331	-0.02588072	-0.927970618	0.354247148	0.862687988	-0.106629824	-0.328869938	0.11561029	FALSE
FC	STG_l	CnF_l	STG_l-CnF_l	-0.003771178	0.015213002	-0.01898418	-0.927704911	0.354314444	0.862687988	-0.1040364	-0.326269135	0.118196336	FALSE
FC	AMYG_r	VMH_l	AMYG_r-VMH_l	0.054413341	0.030446106	0.023967235	0.927606441	0.354389592	0.862783757	0.105015003	-0.117220495	0.327250501	FALSE
FC	PHG_r	TMN_r	PHG_r-TMN_r	0.114893672	0.087310633	0.027583039	0.927596975	0.354465602	0.862794419	0.107334485	-0.114907664	0.329576635	FALSE
FC	SC_r	SOC_l	SC_r-SOC_l	0.017021877	0.038387536	-0.02136566	-0.927487538	0.354464971	0.862794419	-0.105504978	-0.327741869	0.116731913	FALSE
FC	CnF_l	RN_l	CnF_l-RN_l	0.029063587	0.007811644	0.021251943	0.924804545	0.35593773	0.863100884	0.10768342	-0.114559743	0.329926583	FALSE
FC	PHG_r	STh_l	PHG_r-STh_l	0.096812169	0.070210075	0.026602094	0.927166823	0.354702441	0.863100884	0.10768247	-0.11456069	0.32992563	FALSE
FC	mRt_l	VSM_r	mRt_l-VSM_r	0.023579735	0.04548643	-0.021906695	-0.926555922	0.355021097	0.863100884	-0.107668278	-0.329911397	0.114574841	FALSE
FC	OFCpost_r	iMRt_r	OFCpost_r-iMRt_r	-0.056010968	-0.033383835	-0.022627133	-0.927241949	0.354661591	0.863100884	-0.107637284	-0.329880313	0.114605744	FALSE
FC	CER6_r	iMRt_l	CER6_r-iMRt_l	0.092181367	0.114454077	-0.02227271	-0.925309596	0.355671033	0.863100884	-0.107618561	-0.329861535	0.114624413	FALSE
FC	REC_l	PAL_l	REC_l-PAL_l	0.014032615	-0.010103748	0.024136363	0.926044511	0.355283204	0.863100884	0.107522781	-0.114719915	0.329765477	FALSE
FC	LG_r	LH_r	LG_r-LH_r	-0.008315827	0.014404144	-0.022719972	-0.925963845	0.355323562	0.863100884	-0.107471821	-0.32971437	0.114770727	FALSE
FC	tPuL_l	STh_l	tPuL_l-STh_l	0.058966329	0.079792976	-0.020826647	-0.92617513	0.35521157	0.863100884	-0.10742854	-0.329670962	0.114813883	FALSE
FC	CER4_5_r	isRt_l	CER4_5_r-isRt_l	0.049964848	0.027489147	0.022475701	0.924997086	0.355818714	0.863100884	0.107174177	-0.115067508	0.329415862	FALSE
FC	STG_r	Nacc_l	STG_r-Nacc_l	0.029695074	0.007351476	0.022343599	0.925444006	0.355580139	0.863100884	0.107036199	-0.115205088	0.329277485	FALSE
FC	IFGorb_r	tVA_l	IFGorb_r-tVA_l	0.024091584	0.048638627	-0.024547042	-0.925830874	0.355377588	0.863100884	-0.107028266	-0.329269529	0.115212997	FALSE
FC	SPG_r	HES_r	SPG_r-HES_r	-0.17984715	-0.155411497	-0.024435653	-0.9250166	0.355802319	0.863100884	-0.10699608	-0.32923725	0.11524509	FALSE
FC	STG_r	CER7b_r	STG_r-CER7b_r	-0.169878979	-0.142358881	-0.027520097	-0.925411844	0.355589765	0.863100884	-0.106825227	-0.329065904	0.11541545	FALSE
FC	AMYG_r	CnF_l	AMYG_r-CnF_l	0.00929512	0.029354961	-0.020059841	-0.926327302	0.355098751	0.863100884	-0.10644277	-0.328682345	0.115796806	FALSE
FC	SFGmedial_r	FFG_r	SFGmedial_r-FFG_r	-0.20604018	-0.178477207	-0.027562974	-0.926787984	0.354854123	0.863100884	-0.106314242	-0.328553448	0.115924964	FALSE
FC	ANG_r	Ve_l	ANG_r-Ve_l	-0.017142559	0.003238264	-0.020380824	-0.924822187	0.355880303	0.863100884	-0.106284716	-0.328523837	0.115954406	FALSE
FC	PCUN_l	VSM_l	PCUN_l-VSM_l	0.003034758	-0.017481356	0.020516114	0.924842278	0.355868596	0.863100884	0.106247403	-0.115991611	0.328486417	FALSE
FC	CER6_r	CER7b_l	CER6_r-CER7b_l	0.280720067	0.250847321	0.029872746	0.926678855	0.354906392	0.863100884	0.106164184	-0.116074592	0.328402959	FALSE
FC	INS_r	PoCG_r	INS_r-PoCG_r	0.284623093	0.258593955	0.026029138	0.924895098	0.355834158	0.863100884	0.106032214	-0.116206183	0.328270611	FALSE
FC	ION_l	MnR	ION_l-MnR	0.033559952	0.011740076	0.021819876	0.92712128	0.354669491	0.863100884	0.105967181	-0.11627103	0.328205392	FALSE
FC	CUN_r	ROb	CUN_r-ROb	0.012537019	0.032822572	-0.020285553	-0.924692247	0.355937407	0.863100884	-0.105941685	-0.328179823	0.116296453	FALSE
FC	IFGtriang_r	PCRtA_r	IFGtriang_r-PCRtA_r	0.01739891	-0.001837159	0.019236069	0.926566536	0.354956641	0.863100884	0.105890342	-0.116347649	0.328128333	FALSE
FC	PFCventmed_r	mRt_r	PFCventmed_r-mRt_r	-0.015002378	-0.036961682	0.021959305	0.926092522	0.355203473	0.863100884	0.105869531	-0.116368401	0.328107462	FALSE
FC	IFGoperc_l	ACCsup_r	IFGoperc_l-ACCsup_r	0.002188516	-0.023213444	0.025401959	0.924985585	0.355781118	0.863100884	0.105847014	-0.116390853	0.328084882	FALSE
FC	tIL_l	mRt_l	tIL_l-mRt_l	0.265774424	0.245165664	0.02060876	0.925648882	0.355428808	0.863100884	0.105657393	-0.116579932	0.327894719	FALSE
FC	PHG_l	Ve_l	PHG_l-Ve_l	-0.043556118	-0.021717938	-0.02183818	-0.924967234	0.355782681	0.863100884	-0.105580612	-0.327817719	0.116656495	FALSE
FC	INS_l	RPa	INS_l-RPa	0.04665668	0.025909397	0.020747283	0.924903062	0.355813595	0.863100884	0.105491697	-0.116745156	0.327728551	FALSE
FC	IOG_l	RMg	IOG_l-RMg	-0.005110798	0.013259231	-0.018370029	-0.925344773	0.355582485	0.863100884	-0.105481277	-0.327718101	0.116755546	FALSE
FC	IFGtriang_r	iMRt_l	IFGtriang_r-iMRt_l	-0.02495178	-0.003106746	-0.021845034	-0.92449719	0.356023177	0.863100884	-0.105403585	-0.327640187	0.116833017	FALSE
FC	IFGtriang_l	CnF_r	IFGtriang_l-CnF_r	-0.003776358	-0.023722207	0.019945849	0.926486284	0.354979198	0.863100884	0.105222379	-0.117013708	0.327458466	FALSE
FC	VER1_2	SN_l	VER1_2-SN_l	0.003452857	-0.019192557	0.022645414	0.925713428	0.355376665	0.863100884	0.10500928	-0.117226202	0.327244762	FALSE
FC	IPG_l	CER3_r	IPG_l-CER3_r	-0.128095466	-0.147949749	0.019854283	0.925415715	0.355530853	0.863100884	0.10496358	-0.117271772	0.327198933	FALSE
FC	ACCsup_r	tPuL_l	ACCsup_r-tPuL_l	0.045261284	0.024135231	0.021126053	0.92553304	0.355464365	0.863100884	0.104767904	-0.117466894	0.327002703	FALSE
FC	PoCG_l	CER8_r	PoCG_l-CER8_r	0.009332042	0.041915241	-0.032583199	-0.925921953	0.355261059	0.863100884	-0.104755164	-0.326989926	0.117479598	FALSE
FC	MCC_l	RPa	MCC_l-RPa	0.004910059	-0.015796613	0.020706672	0.924442826	0.356024636	0.863100884	0.104418361	-0.117815449	0.326652172	FALSE
FC	TPOsup_r	RMg	TPOsup_r-RMg	0.025616915	0.003368791	0.022248125	0.925367559	0.355534104	0.863100884	0.104104199	-0.118128727	0.326337125	FALSE
FC	MG_l	MPB_l	MG_l-MPB_l	-0.002337012	0.018850568	-0.02118758	-0.926102824	0.355146169	0.863100884	-0.103911345	-0.32614373	0.118321039	FALSE
FC	INS_l	tLP_l	INS_l-tLP_l	0.079783873	0.058348843	0.02143503	0.924975553	0.355732646	0.863100884	0.103845528	-0.118386671	0.326077728	FALSE
FC	OFCmed_l	SMG_r	OFCmed_l-SMG_r	-0.090282208	-0.115343083	0.025060876	0.924511977	0.355963227	0.863100884	0.103324953	-0.11890579	0.325555696	FALSE
FC	AMYG_l	PTg_r	AMYG_l-PTg_r	-0.0081545	0.011944868	-0.020099368	-0.925400118	0.355486206	0.863100884	-0.102586392	-0.324815082	0.119642297	FALSE
FC	PreCG_r	PUT_l	PreCG_r-PUT_l	0.009679062	0.043280547	-0.033601485	-0.924432236	0.356125299	0.863108306	-0.107480948	-0.329723523	0.114761627	FALSE
FC	tIL_l	tPuM_l	tIL_l-tPuM_l	0.140087351	0.117657482	0.022429869	0.924203173	0.356243513	0.863108306	0.107432605	-0.114809829	0.329675039	FALSE
FC	SFG_l	CER9_r	SFG_l-CER9_r	0.106762006	0.136521065	-0.029759059	-0.923945501	0.35635882	0.863108306	-0.106875856	-0.329116679	0.115364967	FALSE
FC	SMA_l	SOC_l	SMA_l-SOC_l	0.033923327	0.013135125	0.020788202	0.924107625	0.356252065	0.863108306	0.106220087	-0.116018848	0.328459023	FALSE
FC	SMA_l	VMH_l	SMA_l-VMH_l	-0.028343016	-0.005039466	-0.02330355	-0.923903874	0.356347606	0.863108306	-0.105870128	-0.328108062	0.116367805	FALSE
FC	CUN_l	LG_l	CUN_l-LG_l	0.063707222	0.087829961	-0.024122739	-0.924271665	0.356148214	0.863108306	-0.105642752	-0.327880036	0.116594532	FALSE
FC	SPG_r	CER4_5_l	SPG_r-CER4_5_l	-0.05962363	-0.031545965	-0.028077665	-0.924079894	0.35623356	0.863108306	-0.105132353	-0.327368184	0.117103478	FALSE
FC	tVA_r	LG_l	tVA_r-LG_l	0.090424744	0.066554341	0.023870403	0.923747019	0.356385983	0.863108306	0.104328916	-0.117904643	0.326562474	FALSE
FC	tMDm_r	LG_l	tMDm_r-LG_l	0.098783681	0.07529325	0.02349043	0.923873758	0.35631567	0.863108306	0.104166436	-0.118066665	0.326399537	FALSE
FC	ION_r	MnR	ION_r-MnR	-0.007832667	-0.027292579	0.019459912	0.923991755	0.356251707	0.863108306	0.104072256	-0.11816058	0.326305092	FALSE
FC	INS_l	LDTg_CGPn_r	INS_l-LDTg_CGPn_r	-0.036523172	-0.058846297	0.022323125	0.923723	0.356426015	0.863118487	0.105332717	-0.116903684	0.327569117	FALSE
FC	SOG_r	SC_l	SOG_r-SC_l	0.015916248	-0.006549793	0.022466041	0.923626403	0.356562386	0.863319249	0.107884718	-0.114359031	0.330128467	FALSE
FC	HES_l	CER9_r	HES_l-CER9_r	-0.111329129	-0.08782319	-0.023505939	-0.923416286	0.356645381	0.863319249	-0.10714238	-0.329383973	0.115099214	FALSE
FC	MOG_r	tMDm_r	MOG_r-tMDm_r	-0.121522352	-0.098348174	-0.023174178	-0.923330826	0.356660659	0.863319249	-0.106278105	-0.328517208	0.115960997	FALSE
FC	PCL_l	CERCRU2_r	PCL_l-CERCRU2_r	-0.140425613	-0.171081577	0.030655965	0.923247737	0.356688106	0.863319249	0.105774495	-0.116463166	0.328012155	FALSE
FC	REC_l	MCC_r	REC_l-MCC_r	-0.135236579	-0.16185074	0.026614161	0.923380897	0.356581632	0.863319249	0.104492017	-0.117742001	0.326726036	FALSE
FC	PoCG_l	RN_l	PoCG_l-RN_l	0.027495262	0.004848813	0.022646449	0.923218367	0.356726965	0.863326561	0.106501241	-0.115738502	0.328740985	FALSE
FC	ANG_l	SubC_l	ANG_l-SubC_l	-0.047713762	-0.028398324	-0.019315438	-0.922878056	0.356861568	0.863565563	-0.105102902	-0.32733865	0.117132845	FALSE
FC	ROL_l	SOC_r	ROL_l-SOC_r	0.035171023	0.056799254	-0.021628231	-0.922682209	0.356943743	0.863677658	-0.104360826	-0.326594475	0.117872822	FALSE
FC	OFCmed_r	tPuL_r	OFCmed_r-tPuL_r	-0.003149414	-0.024911135	0.021761721	0.922678172	0.357003959	0.863736604	0.106318556	-0.115920663	0.328557774	FALSE
FC	PreCG_l	AMYG_r	PreCG_l-AMYG_r	0.046808891	0.018967381	0.02784151	0.922560134	0.357095922	0.863785597	0.107189145	-0.115052584	0.329430873	FALSE
FC	SOG_r	PAL_l	SOG_r-PAL_l	-0.114789235	-0.091523023	-0.023266211	-0.922381725	0.357089815	0.863785597	-0.103917003	-0.326149403	0.118315397	FALSE
FC	LING_l	TPOmid_l	LING_l-TPOmid_l	-0.138194365	-0.163702621	0.025508256	0.922212959	0.357215959	0.863902464	0.1053088	-0.116927532	0.327545133	FALSE
FC	SPG_r	RPa	SPG_r-RPa	-0.044508024	-0.023497846	-0.021010178	-0.922265432	0.35718145	0.863902464	-0.105069857	-0.327305511	0.117165797	FALSE
FC	ACCsub_l	tIL_l	ACCsub_l-tIL_l	0.051784274	0.029024143	0.022760131	0.922104374	0.357288747	0.863913362	0.105824981	-0.116412824	0.328062785	FALSE
FC	PAL_r	tPuM_l	PAL_r-tPuM_l	0.028046742	0.050196424	-0.022149682	-0.921975801	0.357292189	0.863913362	-0.103490215	-0.32572142	0.118740989	FALSE
FC	tMDl_l	VTA_PBP_l	tMDl_l-VTA_PBP_l	0.110603368	0.132587676	-0.021984308	-0.921933044	0.357345072	0.863954515	-0.104698483	-0.326933085	0.117536118	FALSE
FC	SMG_l	tIL_r	SMG_l-tIL_r	0.079021474	0.101208678	-0.022187204	-0.921723716	0.357510861	0.864268605	-0.106507763	-0.328747525	0.115732	FALSE
FC	ANG_r	CER3_l	ANG_r-CER3_l	-0.078501764	-0.056334376	-0.022167387	-0.921256438	0.357765012	0.864796221	-0.10676463	-0.329005133	0.115475872	FALSE
FC	SFGmedial_r	AHA_r	SFGmedial_r-AHA_r	-0.00264714	0.022073842	-0.024720982	-0.921045088	0.357821601	0.86484623	-0.105085719	-0.327321418	0.117149979	FALSE
FC	tAV_r	LPB_r	tAV_r-LPB_r	0.026075425	0.004294947	0.021780477	0.920961023	0.35786963	0.86487554	0.10521789	-0.117018185	0.327453964	FALSE
FC	MFG_r	STG_r	MFG_r-STG_r	0.039861282	0.010883027	0.028978255	0.920794235	0.357982718	0.86506206	0.106030164	-0.116208227	0.328268556	FALSE
FC	SMA_r	STh_r	SMA_r-STh_r	0.027248443	0.051809948	-0.024561505	-0.919446146	0.358800005	0.865096115	-0.108921284	-0.331168068	0.113325499	FALSE
FC	SFG_r	ACCpre_r	SFG_r-ACCpre_r	0.430405377	0.406974935	0.023430442	0.919278293	0.358865341	0.865096115	0.108358187	-0.113886945	0.330603319	FALSE
FC	PHG_l	TPOmid_r	PHG_l-TPOmid_r	0.276410165	0.303475953	-0.027065788	-0.919021451	0.358970561	0.865096115	-0.107594093	-0.329836996	0.114648811	FALSE
FC	CER7b_r	ION_r	CER7b_r-ION_r	0.01331694	-0.010007239	0.023324179	0.91996435	0.358462796	0.865096115	0.107286024	-0.114955986	0.329528033	FALSE
FC	HIP_r	mRt_r	HIP_r-mRt_r	-0.026488337	-0.048458646	0.021970309	0.920046279	0.35840088	0.865096115	0.106767243	-0.115473266	0.329007753	FALSE
FC	PCC_r	tMDm_l	PCC_r-tMDm_l	0.055874384	0.031838386	0.024035998	0.920637405	0.358090088	0.865096115	0.106763319	-0.115477179	0.329003817	FALSE
FC	SFG_l	VSM_l	SFG_l-VSM_l	-0.005180321	-0.027769616	0.022589295	0.919625498	0.358612646	0.865096115	0.106498429	-0.115741307	0.328738164	FALSE
FC	tVPL_l	VMH_r	tVPL_l-VMH_r	0.03966533	0.01634678	0.02331855	0.919353085	0.358752752	0.865096115	0.10640791	-0.115831565	0.328647386	FALSE
FC	LH_l	MPB_r	LH_l-MPB_r	-0.017291222	0.005456926	-0.022748149	-0.919648423	0.358597007	0.865096115	-0.106394976	-0.328634414	0.115844462	FALSE
FC	PoCG_r	SC_l	PoCG_r-SC_l	-0.020889585	-0.042432508	0.021542923	0.920460846	0.358162614	0.865096115	0.106175449	-0.116063359	0.328414257	FALSE
FC	ACCpre_l	SC_r	ACCpre_l-SC_r	-0.015259463	0.006386718	-0.021646182	-0.919231822	0.358804723	0.865096115	-0.106062033	-0.328300516	0.11617645	FALSE
FC	IPG_l	MnR	IPG_l-MnR	-0.012112378	-0.031431969	0.019319591	0.919296288	0.358769869	0.865096115	0.106033514	-0.116204887	0.328271915	FALSE
FC	SMA_r	CER9_r	SMA_r-CER9_r	-0.264041827	-0.288324728	0.024282901	0.920182606	0.358296572	0.865096115	0.105805345	-0.116432403	0.328043094	FALSE
FC	OLF_l	tMDm_l	OLF_l-tMDm_l	0.041178453	0.018272958	0.022905494	0.919393125	0.35871037	0.865096115	0.105773344	-0.116464313	0.328011	FALSE
FC	MFG_r	PTg_l	MFG_r-PTg_l	-0.015779399	-0.036732388	0.020952989	0.919954545	0.358410875	0.865096115	0.105634298	-0.116602962	0.327871558	FALSE
FC	PHG_l	ITG_l	PHG_l-ITG_l	0.268828116	0.242425883	0.026402233	0.920548675	0.358096013	0.865096115	0.105543665	-0.116693336	0.327780667	FALSE
FC	tMDm_r	PHN_l	tMDm_r-PHN_l	0.017420032	0.040044551	-0.022624519	-0.920520023	0.358108917	0.865096115	-0.105475166	-0.327711973	0.11676164	FALSE
FC	SMA_l	SPG_l	SMA_l-SPG_l	-0.005788346	0.023018927	-0.028807273	-0.919873559	0.358438575	0.865096115	-0.10515651	-0.32739241	0.11707939	FALSE
FC	MCC_r	LING_r	MCC_r-LING_r	-0.021518605	-0.048948646	0.027430042	0.92017081	0.358275677	0.865096115	0.104926862	-0.117308386	0.32716211	FALSE
FC	AMYG_r	VER4_5	AMYG_r-VER4_5	-0.036809788	-0.012270716	-0.024539073	-0.91880907	0.358990519	0.865096115	-0.104912339	-0.327147546	0.117322868	FALSE
FC	MCC_r	iMRt_l	MCC_r-iMRt_l	0.043134963	0.022176723	0.02095824	0.918954311	0.358909204	0.865096115	0.104743032	-0.117491696	0.32697776	FALSE
FC	ION_r	PCRtA_l	ION_r-PCRtA_l	0.031461279	0.008489953	0.022971326	0.919650428	0.358541944	0.865096115	0.104687331	-0.117547239	0.326921902	FALSE
FC	MFG_r	SOC_l	MFG_r-SOC_l	0.008969469	-0.009948447	0.018917915	0.91875073	0.359002319	0.865096115	0.104252139	-0.117981204	0.326485481	FALSE
FC	PoCG_r	LG_r	PoCG_r-LG_r	-0.135027306	-0.161246153	0.026218847	0.919247671	0.358738328	0.865096115	0.104141349	-0.118091682	0.326374379	FALSE
FC	SPG_r	ITG_r	SPG_r-ITG_r	0.111857445	0.082812724	0.029044722	0.919036025	0.358841251	0.865096115	0.103827072	-0.118405076	0.326059219	FALSE
FC	CAU_l	Nacc_l	CAU_l-Nacc_l	0.247639141	0.224804719	0.022834422	0.920118748	0.358265139	0.865096115	0.103499864	-0.118731367	0.325731096	FALSE
FC	ACCsup_r	tLP_r	ACCsup_r-tLP_r	0.060783246	0.082070348	-0.021287102	-0.919034993	0.358830995	0.865096115	-0.103388315	-0.325619235	0.118842604	FALSE
FC	OFCpost_l	PCL_r	OFCpost_l-PCL_r	-0.016333369	0.012544484	-0.028877853	-0.919064725	0.358814346	0.865096115	-0.103344022	-0.325574818	0.118886774	FALSE
FC	SFGmedial_r	AHA_l	SFGmedial_r-AHA_l	0.018044516	0.042291216	-0.024246699	-0.918159685	0.35939941	0.865101097	-0.10692807	-0.329169044	0.115312904	FALSE
FC	CER9_r	tMDl_r	CER9_r-tMDl_r	-0.00115397	0.022294402	-0.023448372	-0.918580438	0.359142307	0.865101097	-0.105911421	-0.328149472	0.116326631	FALSE
FC	ANG_l	PTg_l	ANG_l-PTg_l	0.033065353	0.013217493	0.01984786	0.918103731	0.35939125	0.865101097	0.105853723	-0.116384164	0.328091609	FALSE
FC	CUN_l	ITG_r	CUN_l-ITG_r	-0.166567749	-0.139816908	-0.026750841	-0.918347472	0.359256924	0.865101097	-0.105670085	-0.327907447	0.116567277	FALSE
FC	TPOmid_r	tLP_r	TPOmid_r-tLP_r	-0.008776908	-0.032424873	0.023647965	0.918477722	0.35918581	0.865101097	0.105590343	-0.116646791	0.327827478	FALSE
FC	PUT_l	tVPL_r	PUT_l-tVPL_r	0.160469667	0.13703831	0.023431357	0.918305458	0.359274901	0.865101097	0.105542694	-0.116694305	0.327779693	FALSE
FC	LG_r	RN_r	LG_r-RN_r	0.06925082	0.047069272	0.022181548	0.918603611	0.359109415	0.865101097	0.105269381	-0.116966839	0.327505602	FALSE
FC	PFCventmed_l	tAV_l	PFCventmed_l-tAV_l	0.004986715	0.027192175	-0.02220546	-0.918111371	0.359367754	0.865101097	-0.105250855	-0.327487023	0.116985313	FALSE
FC	SOG_r	CER4_5_r	SOG_r-CER4_5_r	-0.051557632	-0.02529073	-0.026266902	-0.918595863	0.35911179	0.865101097	-0.105214657	-0.327450722	0.117021408	FALSE
FC	ANG_l	STh_r	ANG_l-STh_r	-0.063055769	-0.040973998	-0.022081771	-0.9180656	0.359349898	0.865101097	-0.103784432	-0.32601646	0.118447596	FALSE
FC	IFGtriang_r	tVL_l	IFGtriang_r-tVL_l	0.068209586	0.091841369	-0.023631783	-0.918325987	0.359212462	0.865101097	-0.103760452	-0.325992413	0.118471509	FALSE
FC	PAL_r	STh_r	PAL_r-STh_r	0.141349683	0.115742749	0.025606934	0.917987537	0.359479993	0.865208616	0.106649923	-0.115590248	0.328890095	FALSE
FC	CnF_r	RN_l	CnF_r-RN_l	0.014895521	-0.005194835	0.020090356	0.917650088	0.359632707	0.865237782	0.105931768	-0.116306342	0.328169877	FALSE
FC	LDTg_CGPn_r	MiTg_PBG_r	LDTg_CGPn_r-MiTg_PBG_r	0.044075314	0.023898901	0.020176413	0.917548946	0.3596314	0.865237782	0.104155221	-0.118077848	0.326388291	FALSE
FC	REC_l	LC_l	REC_l-LC_l	-0.059137154	-0.039199216	-0.019937938	-0.917483536	0.359635779	0.865237782	-0.102958906	-0.32518863	0.119270817	FALSE
FC	PAL_r	MPB_l	PAL_r-MPB_l	0.00836708	-0.012126204	0.020493284	0.917635666	0.359551769	0.865237782	0.102774477	-0.119454733	0.325003688	FALSE
FC	HES_l	STh_r	HES_l-STh_r	0.077305594	0.052038889	0.025266705	0.917506507	0.35973676	0.865295997	0.106742258	-0.115498179	0.328982696	FALSE
FC	CER3_l	VSM_r	CER3_l-VSM_r	0.036671925	0.057849889	-0.021177964	-0.917351794	0.359747517	0.865295997	-0.104592398	-0.3268267	0.117641904	FALSE
FC	AMYG_l	tPuL_l	AMYG_l-tPuL_l	-0.000459609	0.020468314	-0.020927923	-0.917252676	0.359767734	0.865295997	-0.10340823	-0.325639206	0.118822745	FALSE
FC	SPG_r	MiTg_PBG_r	SPG_r-MiTg_PBG_r	-0.019864103	-0.000269945	-0.019594158	-0.917198537	0.359859611	0.865344183	-0.105603725	-0.327840898	0.116633447	FALSE
FC	IFGtriang_l	MG_r	IFGtriang_l-MG_r	-0.022054158	-0.001327391	-0.020726768	-0.917111541	0.359847527	0.865344183	-0.103630287	-0.325861884	0.118601309	FALSE
FC	OFCmed_l	PHG_r	OFCmed_l-PHG_r	0.106241431	0.076925016	0.029316415	0.91702102	0.359964829	0.865510804	0.105953351	-0.11628482	0.328191523	FALSE
FC	LING_l	STh_r	LING_l-STh_r	0.020933559	0.042491547	-0.021557989	-0.916711025	0.360075549	0.865690617	-0.104270986	-0.326504381	0.11796241	FALSE
FC	HES_l	ARC_l	HES_l-ARC_l	-0.014476116	0.009286734	-0.02376285	-0.916656444	0.360122671	0.865717507	-0.104895051	-0.327130209	0.117340107	FALSE
FC	PCC_l	CER9_l	PCC_l-CER9_l	0.089683965	0.067089635	0.02259433	0.916392291	0.360307061	0.865934755	0.106264241	-0.115974822	0.328503303	FALSE
FC	OFCant_l	CER9_l	OFCant_l-CER9_l	-0.093102503	-0.118812103	0.0257096	0.916307485	0.360320879	0.865934755	0.105350515	-0.116885936	0.327586967	FALSE
FC	SFG_r	IFGtriang_r	SFG_r-IFGtriang_r	0.171904678	0.143149817	0.028754861	0.916344955	0.36028888	0.865934755	0.104963393	-0.117271959	0.327198745	FALSE
FC	OFCant_l	CERCRU1_r	OFCant_l-CERCRU1_r	0.172299228	0.201956912	-0.029657684	-0.915683487	0.36069861	0.866151268	-0.106749485	-0.328989943	0.115490974	FALSE
FC	HIP_l	PCRtA_l	HIP_l-PCRtA_l	0.01361481	-0.007229551	0.020844361	0.915672558	0.3606654	0.866151268	0.105645104	-0.116592187	0.327882395	FALSE
FC	AMYG_r	RMg	AMYG_r-RMg	-0.016282977	0.004917477	-0.021200455	-0.915781332	0.360589021	0.866151268	-0.105061077	-0.327296706	0.117174552	FALSE
FC	SOG_r	CER8_l	SOG_r-CER8_l	0.064872211	0.095748013	-0.030875802	-0.915775673	0.360581239	0.866151268	-0.104712945	-0.326947588	0.117521697	FALSE
FC	LG_r	ARC_r	LG_r-ARC_r	0.024189259	0.00156968	0.02261958	0.915843399	0.360531943	0.866151268	0.104250997	-0.117982342	0.326484336	FALSE
FC	ROL_r	CER3_r	ROL_r-CER3_r	0.01244752	0.035123639	-0.022676119	-0.91570264	0.360596373	0.866151268	-0.103902699	-0.326135059	0.118329661	FALSE
FC	tMDl_r	mRt_l	tMDl_r-mRt_l	0.104218365	0.082600702	0.021617663	0.915589955	0.360644462	0.866151268	0.103477275	-0.118753894	0.325708443	FALSE
FC	LING_r	MiTg_PBG_l	LING_r-MiTg_PBG_l	0.030600922	0.011258763	0.019342159	0.915581068	0.36062445	0.866151268	0.102424921	-0.119803321	0.324653163	FALSE
FC	REC_r	CERCRU1_l	REC_r-CERCRU1_l	-0.045287049	-0.015821755	-0.029465294	-0.915284442	0.36089075	0.86617096	-0.106238481	-0.32847747	0.116000508	FALSE
FC	CERCRU1_l	tVPL_l	CERCRU1_l-tVPL_l	-0.148043956	-0.123378799	-0.024665157	-0.91512339	0.36096895	0.86617096	-0.10604497	-0.328283404	0.116193464	FALSE
FC	OFCpost_r	ACCsub_l	OFCpost_r-ACCsub_l	0.195290459	0.168081599	0.027208861	0.915234231	0.360908629	0.86617096	0.105993365	-0.116244921	0.328231651	FALSE
FC	tPuI_r	ROb	tPuI_r-ROb	-0.018385911	0.002582985	-0.020968896	-0.91526739	0.360860957	0.86617096	-0.105088755	-0.327324462	0.117146952	FALSE
FC	isRt_l	mRt_l	isRt_l-mRt_l	0.094601457	0.114909889	-0.020308432	-0.915017074	0.360953924	0.86617096	-0.103765563	-0.325997538	0.118466413	FALSE
FC	LING_r	tPuA_l	LING_r-tPuA_l	-0.018470712	0.003839152	-0.022309863	-0.915154984	0.360870312	0.86617096	-0.103348413	-0.325579221	0.118882396	FALSE
FC	tVA_l	tMDm_r	tVA_l-tMDm_r	0.139168068	0.115018478	0.02414959	0.9149619	0.360959357	0.86617096	0.102826999	-0.119402358	0.325056355	FALSE
FC	CERCRU1_l	RMg	CERCRU1_l-RMg	0.010479453	-0.010906767	0.02138622	0.91488489	0.360994456	0.86617096	0.102586924	-0.119641767	0.324815614	FALSE
FC	MTG_r	isRt_r	MTG_r-isRt_r	0.016346816	-0.003502346	0.019849162	0.914524083	0.361207153	0.866594993	0.103515276	-0.118715999	0.32574655	FALSE
FC	ACCpre_r	SC_r	ACCpre_r-SC_r	-0.009990677	0.010360978	-0.020351655	-0.914241494	0.361470578	0.866653821	-0.107017351	-0.329258583	0.115223881	FALSE
FC	PUT_r	SC_r	PUT_r-SC_r	-0.000244563	-0.019932751	0.019688188	0.914046993	0.361519479	0.866653821	0.105521841	-0.116715098	0.32775878	FALSE
FC	Nacc_r	VER8	Nacc_r-VER8	0.011366145	-0.012449183	0.023815329	0.914060245	0.361512455	0.866653821	0.1055212	-0.116715738	0.327758137	FALSE
FC	PCL_l	tVL_r	PCL_l-tVL_r	-0.091505847	-0.122901505	0.031395658	0.914461491	0.36126847	0.866653821	0.104517008	-0.117717081	0.326751097	FALSE
FC	IFGoperc_r	RMg	IFGoperc_r-RMg	-0.00330666	0.016137582	-0.019444241	-0.914299031	0.361331754	0.866653821	-0.103735898	-0.32596779	0.118495994	FALSE
FC	tIL_r	MiTg_PBG_l	tIL_r-MiTg_PBG_l	0.002076659	0.021416271	-0.019339612	-0.914134473	0.361414643	0.866653821	-0.103590944	-0.32582243	0.118640543	FALSE
FC	MOG_l	Ve_l	MOG_l-Ve_l	0.008971596	-0.009781309	0.018752905	0.914133741	0.361398181	0.866653821	0.10292866	-0.119300979	0.325158299	FALSE
FC	CUN_r	MOG_r	CUN_r-MOG_r	0.406217271	0.379605713	0.026611558	0.91413831	0.361390995	0.866653821	0.102726633	-0.119502445	0.324955711	FALSE
FC	CERCRU2_l	MG_r	CERCRU2_l-MG_r	-0.071600431	-0.047610149	-0.023990281	-0.913768536	0.361648633	0.866877171	-0.104975889	-0.327211276	0.117259498	FALSE
FC	MCC_r	VER6	MCC_r-VER6	-0.105176521	-0.07825424	-0.026922281	-0.91368012	0.361699505	0.866912851	-0.105104741	-0.327340494	0.117131011	FALSE
FC	PreCG_l	ROL_l	PreCG_l-ROL_l	0.44326992	0.416905858	0.026364062	0.913302434	0.361867806	0.867124266	0.104091206	-0.118141683	0.326324095	FALSE
FC	iMRt_l	LC_r	iMRt_l-LC_r	0.055741484	0.032031892	0.023709592	0.913249364	0.361869871	0.867124266	0.103138116	-0.119092106	0.325368338	FALSE
FC	OFCpost_r	tPuM_r	OFCpost_r-tPuM_r	0.048323594	0.02630083	0.022022764	0.913094212	0.361895698	0.867124266	0.100134722	-0.122087255	0.322356699	FALSE
FC	OLF_l	iMRt_l	OLF_l-iMRt_l	-0.05208629	-0.02740736	-0.02467893	-0.913141201	0.361939985	0.867144131	-0.103631531	-0.325863131	0.118600069	FALSE
FC	PAL_l	TPOsup_l	PAL_l-TPOsup_l	0.073878382	0.048095105	0.025783278	0.91297795	0.362056282	0.867191738	0.104655769	-0.117578712	0.32689025	FALSE
FC	OFCmed_l	PCL_r	OFCmed_l-PCL_r	-0.007619998	0.020072552	-0.02769255	-0.912972308	0.362041495	0.867191738	-0.104066993	-0.326299814	0.118165829	FALSE
FC	CER10_r	MnR	CER10_r-MnR	0.056009693	0.033566433	0.022443261	0.912866305	0.362095326	0.867191738	0.103991922	-0.118240689	0.326224532	FALSE
FC	CERCRU1_l	SOC_l	CERCRU1_l-SOC_l	0.023684615	0.00396857	0.019716045	0.912804209	0.362103848	0.867191738	0.103097992	-0.119132118	0.325328102	FALSE
FC	INS_l	CERCRU1_r	INS_l-CERCRU1_r	-0.423678644	-0.398400202	-0.025278443	-0.912623658	0.362290545	0.867280316	-0.106048848	-0.328287293	0.116189597	FALSE
FC	ANG_r	TPOsup_l	ANG_r-TPOsup_l	-0.098628904	-0.071498133	-0.027130772	-0.911855672	0.362674169	0.867280316	-0.1053948	-0.327631377	0.116841778	FALSE
FC	PreCG_l	Nacc_r	PreCG_l-Nacc_r	-0.096629945	-0.120736483	0.024106538	0.912039451	0.362574543	0.867280316	0.10532618	-0.116910202	0.327562562	FALSE
FC	CER9_l	isRt_l	CER9_l-isRt_l	0.01895723	0.040866105	-0.021908875	-0.911771559	0.362699609	0.867280316	-0.104820419	-0.327055366	0.117414528	FALSE
FC	MCC_r	PHN_r	MCC_r-PHN_r	0.033190331	0.012103348	0.021086983	0.912165116	0.36248118	0.867280316	0.104498344	-0.117735692	0.326732381	FALSE
FC	IPG_r	CER10_r	IPG_r-CER10_r	0.017428774	0.041347496	-0.023918722	-0.911745049	0.362694949	0.867280316	-0.104222266	-0.326455524	0.118010992	FALSE
FC	PUT_l	PnO_PnC_l	PUT_l-PnO_PnC_l	-0.007908354	0.014014231	-0.021922586	-0.911750103	0.362677199	0.867280316	-0.103706562	-0.325938372	0.118525248	FALSE
FC	LG_l	CnF_l	LG_l-CnF_l	0.021918453	0.040668589	-0.018750136	-0.911696006	0.362705719	0.867280316	-0.103703406	-0.325935207	0.118528396	FALSE
FC	tAV_l	tMDm_r	tAV_l-tMDm_r	0.156296668	0.132426321	0.023870347	0.912569108	0.362241112	0.867280316	0.103592987	-0.118638505	0.325824479	FALSE
FC	PCRtA_r	sMRt_l	PCRtA_r-sMRt_l	0.05993044	0.039543346	0.020387094	0.912436412	0.362305993	0.867280316	0.103400216	-0.118830737	0.325631169	FALSE
FC	ITG_l	PnO_PnC_l	ITG_l-PnO_PnC_l	-0.070048067	-0.092534298	0.022486232	0.912044595	0.362512283	0.867280316	0.103371897	-0.118858977	0.325602771	FALSE
FC	SOG_r	iMRt_r	SOG_r-iMRt_r	-0.044086089	-0.022652904	-0.021433184	-0.911758579	0.362655799	0.867280316	-0.103081071	-0.325311135	0.119148992	FALSE
FC	ANG_l	PnO_PnC_r	ANG_l-PnO_PnC_r	-0.043894744	-0.023670007	-0.020224738	-0.912308532	0.362352375	0.867280316	-0.102556928	-0.324785536	0.119671679	FALSE
FC	CER3_r	MnR	CER3_r-MnR	0.050986348	0.031054969	0.019931379	0.911615995	0.362716861	0.867280316	0.102501295	-0.119727159	0.324729748	FALSE
FC	CER9_r	SN_r	CER9_r-SN_r	0.046047284	0.023206484	0.0228408	0.912277642	0.362365635	0.867280316	0.102424819	-0.119803423	0.324653061	FALSE
FC	HIP_l	LDTg_CGPn_l	HIP_l-LDTg_CGPn_l	0.047344197	0.024988659	0.022355539	0.912533587	0.362228223	0.867280316	0.102322507	-0.119905452	0.324550466	FALSE
FC	ITG_l	PTg_r	ITG_l-PTg_r	0.015523117	-0.005378451	0.020901568	0.911449698	0.362925332	0.867520464	0.106403096	-0.115836365	0.328642557	FALSE
FC	PHG_r	MTG_l	PHG_r-MTG_l	0.008459745	0.034911355	-0.02645161	-0.911467417	0.362892635	0.867520464	-0.105763508	-0.328001137	0.116474121	FALSE
FC	VMH_l	SOC_r	VMH_l-SOC_r	0.036117882	0.013255912	0.022861969	0.911294188	0.362888184	0.867520464	0.102554672	-0.119673929	0.324783273	FALSE
FC	ROL_r	mRt_r	ROL_r-mRt_r	0.078085972	0.05587137	0.022214602	0.911228321	0.362963416	0.867525419	0.104056804	-0.118175988	0.326289597	FALSE
FC	SFG_l	LG_r	SFG_l-LG_r	-0.063173319	-0.038441993	-0.024731327	-0.910116217	0.363651285	0.867552211	-0.106888998	-0.329129859	0.115351863	FALSE
FC	OFCpost_l	CERCRU1_r	OFCpost_l-CERCRU1_r	0.056447778	0.085864402	-0.029416624	-0.910744042	0.363303969	0.867552211	-0.106522003	-0.328761806	0.1157178	FALSE
FC	RN_r	SC_l	RN_r-SC_l	0.002117208	0.022930106	-0.020812898	-0.910526796	0.363386094	0.867552211	-0.105620049	-0.327857268	0.11661717	FALSE
FC	IFGtriang_l	LPB_l	IFGtriang_l-LPB_l	-0.016408969	0.003489464	-0.019898433	-0.909774278	0.363778759	0.867552211	-0.105436425	-0.327673121	0.116800271	FALSE
FC	Nacc_l	CER4_5_r	Nacc_l-CER4_5_r	-0.003424737	-0.028211074	0.024786337	0.909967178	0.363675643	0.867552211	0.105414043	-0.116822589	0.327650675	FALSE
FC	VER4_5	RN_r	VER4_5-RN_r	-0.058745366	-0.035853711	-0.022891654	-0.910431835	0.363425325	0.867552211	-0.105301267	-0.327537578	0.116935044	FALSE
FC	CERCRU2_r	SC_r	CERCRU2_r-SC_r	-0.054009319	-0.02988007	-0.024129249	-0.909708082	0.363804493	0.867552211	-0.105165461	-0.327401386	0.117070465	FALSE
FC	SMG_l	PnO_PnC_l	SMG_l-PnO_PnC_l	0.022572023	0.001666588	0.020905434	0.909756585	0.363762332	0.867552211	0.104673299	-0.117561231	0.32690783	FALSE
FC	CER4_5_r	CER7b_r	CER4_5_r-CER7b_r	0.009649721	-0.019215295	0.028865016	0.909302603	0.363996783	0.867552211	0.104477685	-0.117756293	0.326711663	FALSE
FC	OLF_l	OFCant_r	OLF_l-OFCant_r	0.110554318	0.139583774	-0.029029456	-0.909823029	0.363717453	0.867552211	-0.104372065	-0.326605745	0.117861615	FALSE
FC	MOG_l	PCL_r	MOG_l-PCL_r	-0.086472844	-0.114703491	0.028230647	0.91066877	0.363269094	0.867552211	0.104365697	-0.117867965	0.326599359	FALSE
FC	HIP_l	DR	HIP_l-DR	0.018296212	-0.001497426	0.019793638	0.910300945	0.363463182	0.867552211	0.104340849	-0.117892743	0.326574441	FALSE
FC	PCL_r	PUT_l	PCL_r-PUT_l	-0.131458455	-0.103579077	-0.027879378	-0.909197876	0.364043936	0.867552211	-0.104212265	-0.326445495	0.118020965	FALSE
FC	CER3_r	tMDl_l	CER3_r-tMDl_l	-0.00638614	-0.029560231	0.023174091	0.909316712	0.363976697	0.867552211	0.104075893	-0.118156953	0.32630874	FALSE
FC	PFCventmed_r	RMg	PFCventmed_r-RMg	0.013426101	-0.006968016	0.020394117	0.909764702	0.36373896	0.867552211	0.104068255	-0.11816457	0.32630108	FALSE
FC	CERCRU2_l	AHA_r	CERCRU2_l-AHA_r	0.012145793	-0.011683282	0.023829075	0.909411307	0.363925509	0.867552211	0.104042224	-0.118190528	0.326274976	FALSE
FC	HES_r	CER8_r	HES_r-CER8_r	-0.045278061	-0.017246549	-0.028031513	-0.909622154	0.363812405	0.867552211	-0.103998614	-0.326231243	0.118234015	FALSE
FC	CER6_l	LDTg_CGPn_l	CER6_l-LDTg_CGPn_l	0.111770465	0.135600811	-0.023830346	-0.910352544	0.363424484	0.867552211	-0.103968608	-0.326201153	0.118263937	FALSE
FC	MTG_r	PMnR	MTG_r-PMnR	-0.034223332	-0.054294549	0.020071217	0.910787304	0.363191074	0.867552211	0.103860831	-0.118371412	0.326093073	FALSE
FC	CERCRU2_l	SOC_l	CERCRU2_l-SOC_l	-0.028789928	-0.007874169	-0.020915759	-0.909352759	0.363945245	0.867552211	-0.103663105	-0.325894793	0.118568583	FALSE
FC	ITG_r	PnO_PnC_r	ITG_r-PnO_PnC_r	-0.098002358	-0.075884188	-0.02211817	-0.911059438	0.363039814	0.867552211	-0.103609369	-0.325840907	0.118622168	FALSE
FC	tLP_l	tMDl_l	tLP_l-tMDl_l	0.182072914	0.15822965	0.023843264	0.909212631	0.364012651	0.867552211	0.103423764	-0.118807255	0.325654782	FALSE
FC	CERCRU2_l	CLi_RLi	CERCRU2_l-CLi_RLi	-0.020081184	0.001664717	-0.021745901	-0.910448741	0.363353419	0.867552211	-0.103262189	-0.325492757	0.118968379	FALSE
FC	OFCmed_l	PCRtA_l	OFCmed_l-PCRtA_l	-0.002457604	-0.024670259	0.022212654	0.909117012	0.364055015	0.867552211	0.103123844	-0.119106338	0.325354026	FALSE
FC	FFG_r	VER4_5	FFG_r-VER4_5	-0.120988083	-0.095280094	-0.025707989	-0.910890894	0.36311525	0.867552211	-0.103105243	-0.325335374	0.119124887	FALSE
FC	OFCant_r	PTg_l	OFCant_r-PTg_l	-0.010024782	-0.02986436	0.019839578	0.910354282	0.363396201	0.867552211	0.102990996	-0.119238817	0.325220808	FALSE
FC	PCL_l	LG_r	PCL_l-LG_r	-0.185798519	-0.161195723	-0.024602796	-0.910988886	0.363056845	0.867552211	-0.10285006	-0.32507948	0.119379361	FALSE
FC	PCUN_l	IC_l	PCUN_l-IC_l	0.00310507	-0.016621613	0.019726683	0.909273057	0.363932182	0.867552211	0.101419305	-0.120806169	0.323644779	FALSE
FC	IPG_l	sMRt_r	IPG_l-sMRt_r	-0.038809959	-0.019871791	-0.018938168	-0.910215788	0.363425527	0.867552211	-0.100974618	-0.323198876	0.121249641	FALSE
FC	tVA_r	SOC_l	tVA_r-SOC_l	0.034599951	0.013662802	0.020937148	0.90956501	0.363768185	0.867552211	0.100900778	-0.121323278	0.323124835	FALSE
FC	CER8_l	VER1_2	CER8_l-VER1_2	0.027893772	0.049342772	-0.021449	-0.909010822	0.364167216	0.867593212	-0.104951733	-0.327187052	0.117283586	FALSE
FC	LH_r	MiTg_PBG_l	LH_r-MiTg_PBG_l	0.029316644	0.009172761	0.020143883	0.908977194	0.364130769	0.867593212	0.103184161	-0.119046189	0.325414512	FALSE
FC	RMg	SC_r	RMg-SC_r	0.044875208	0.025057699	0.019817509	0.908824018	0.364180264	0.867593212	0.101913379	-0.120313452	0.324140209	FALSE
FC	CER3_r	tPuA_l	CER3_r-tPuA_l	-0.037559941	-0.016937207	-0.020622734	-0.9086292	0.364342638	0.867775661	-0.104116154	-0.326349113	0.118116806	FALSE
FC	CER10_l	tVA_r	CER10_l-tVA_r	0.070343831	0.045744679	0.024599151	0.908446033	0.364430326	0.867775661	0.103805072	-0.118427014	0.326037158	FALSE
FC	tLP_r	tIL_l	tLP_r-tIL_l	0.059330916	0.038554099	0.020776816	0.908553176	0.364368531	0.867775661	0.103638421	-0.118593198	0.32587004	FALSE
FC	VER6	tVL_l	VER6-tVL_l	0.025232142	-0.001957637	0.027189778	0.90840476	0.36443696	0.867775661	0.103279958	-0.11895066	0.325510575	FALSE
FC	VER1_2	Ve_r	VER1_2-Ve_r	0.00261051	0.024136341	-0.021525831	-0.908528896	0.364352437	0.867775661	-0.10257891	-0.324807578	0.119649759	FALSE
FC	PFCventmed_r	LH_r	PFCventmed_r-LH_r	0.102090876	0.12656979	-0.024478914	-0.90824463	0.364659534	0.867817428	-0.10723138	-0.329473231	0.115010471	FALSE
FC	iMRt_l	SubC_l	iMRt_l-SubC_l	0.048736493	0.07107439	-0.022337898	-0.908117281	0.364643716	0.867817428	-0.105010846	-0.327246332	0.117224641	FALSE
FC	HIP_l	CER4_5_r	HIP_l-CER4_5_r	0.072822023	0.047049857	0.025772166	0.907755985	0.36481474	0.867817428	0.104383661	-0.117850052	0.326617374	FALSE
FC	FFG_r	SMG_r	FFG_r-SMG_r	0.056599582	0.028176753	0.02842283	0.907978092	0.36469072	0.867817428	0.104194362	-0.118038817	0.326427542	FALSE
FC	PHG_l	PHN_l	PHG_l-PHN_l	0.080081455	0.057892868	0.022188588	0.908020943	0.364648927	0.867817428	0.103569761	-0.118661666	0.325801188	FALSE
FC	IFGorb_r	SOG_l	IFGorb_r-SOG_l	-0.258779152	-0.232828184	-0.025950968	-0.9080747	0.364614631	0.867817428	-0.103370579	-0.325601449	0.118860291	FALSE
FC	OFCpost_l	tPuI_l	OFCpost_l-tPuI_l	0.040520665	0.019950172	0.020570493	0.907744349	0.364758187	0.867817428	0.10216452	-0.120063003	0.324392042	FALSE
FC	CAL_l	RPa	CAL_l-RPa	-0.018689131	0.000596374	-0.019285505	-0.908120305	0.364554711	0.867817428	-0.101986048	-0.324213079	0.120240982	FALSE
FC	ACCpre_r	LC_l	ACCpre_r-LC_l	0.032653051	0.053340312	-0.020687261	-0.907672253	0.364783837	0.867817428	-0.101610436	-0.323836434	0.120615562	FALSE
FC	CAL_l	ARC_l	CAL_l-ARC_l	0.00772437	-0.01279283	0.020517201	0.907725743	0.364751044	0.867817428	0.101398708	-0.120826709	0.323624125	FALSE
FC	PCL_l	CER9_r	PCL_l-CER9_r	-0.126848424	-0.152381233	0.025532809	0.907575424	0.364905439	0.867947475	0.104221079	-0.118012175	0.326454334	FALSE
FC	tIL_l	SN_r	tIL_l-SN_r	0.04618142	0.068474064	-0.022292644	-0.907373307	0.365046647	0.867982919	-0.105226777	-0.327462877	0.117009322	FALSE
FC	SOG_r	VMH_r	SOG_r-VMH_r	-0.028140983	-0.005247456	-0.022893527	-0.907321597	0.365064464	0.867982919	-0.104948957	-0.327184268	0.117286354	FALSE
FC	ACCsub_l	CER8_r	ACCsub_l-CER8_r	-0.20854869	-0.233452213	0.024903524	0.907301324	0.36502044	0.867982919	0.103205274	-0.119025135	0.325435684	FALSE
FC	SMG_r	CER7b_r	SMG_r-CER7b_r	-0.062044504	-0.033401636	-0.028642867	-0.907284052	0.364967423	0.867982919	-0.100439377	-0.322662179	0.121783425	FALSE
FC	OLF_r	LING_l	OLF_r-LING_l	-0.042402577	-0.065520248	0.023117671	0.907123916	0.365126915	0.868045731	0.103626237	-0.118605348	0.325857822	FALSE
FC	SFGmedial_l	tLP_r	SFGmedial_l-tLP_r	-0.013302689	0.009952984	-0.023255673	-0.907023134	0.365229912	0.86818038	-0.105142696	-0.327378557	0.117093164	FALSE
FC	PCUN_l	RN_l	PCUN_l-RN_l	-0.02124096	-0.041589461	0.020348502	0.9068578	0.365255631	0.86818038	0.103192686	-0.119037688	0.32542306	FALSE
FC	PoCG_l	ARC_r	PoCG_l-ARC_r	-0.018355167	0.004534119	-0.022889286	-0.906644542	0.365400881	0.86843994	-0.10424244	-0.326475754	0.117990875	FALSE
FC	PreCG_r	ITG_l	PreCG_r-ITG_l	-0.260054421	-0.288188142	0.02813372	0.906599624	0.365529826	0.868485544	0.107098504	-0.115142963	0.32933997	FALSE
FC	MCC_r	tPuL_l	MCC_r-tPuL_l	0.053620119	0.072691945	-0.019071826	-0.906245899	0.365629507	0.868485544	-0.104741217	-0.32697594	0.117493505	FALSE
FC	tMDm_l	TMN_l	tMDm_l-TMN_l	0.061292099	0.03838439	0.022907709	0.906492415	0.365487004	0.868485544	0.104402516	-0.11783125	0.326636282	FALSE
FC	MFG_l	OFCpost_l	MFG_l-OFCpost_l	0.115883765	0.088423583	0.027460183	0.906209506	0.365631659	0.868485544	0.104223999	-0.118009264	0.326457262	FALSE
FC	isRt_r	SN_r	isRt_r-SN_r	0.051015984	0.03044952	0.020566463	0.906070325	0.365705679	0.868485544	0.104223264	-0.118009997	0.326456525	FALSE
FC	LING_l	RN_r	LING_l-RN_r	0.033722857	0.055936526	-0.022213669	-0.906052814	0.365708483	0.868485544	-0.104020551	-0.326253242	0.11821214	FALSE
FC	LPB_r	VTA_PBP_r	LPB_r-VTA_PBP_r	-0.006516998	0.015687227	-0.022204225	-0.90639463	0.365494566	0.868485544	-0.102938295	-0.325167961	0.119291371	FALSE
FC	OLF_r	sMRt_r	OLF_r-sMRt_r	-0.028617413	-0.008059986	-0.020557426	-0.906072002	0.365656086	0.868485544	-0.102571376	-0.324800023	0.119657272	FALSE
FC	LG_l	PHN_r	LG_l-PHN_r	0.027471988	0.006834826	0.020637162	0.905874797	0.365804264	0.868627375	0.104054219	-0.118178566	0.326287005	FALSE
FC	PAL_l	PMnR	PAL_l-PMnR	-0.039568777	-0.018593439	-0.020975338	-0.905699823	0.365890186	0.86874577	-0.103827105	-0.326059253	0.118405043	FALSE
FC	STh_l	SC_l	STh_l-SC_l	-0.008480857	0.013938167	-0.022419024	-0.905456786	0.365999013	0.868832895	-0.103146026	-0.32537627	0.119084218	FALSE
FC	PCC_r	VMH_r	PCC_r-VMH_r	0.030113354	0.009413094	0.02070026	0.90545433	0.365993685	0.868832895	0.102912426	-0.119317168	0.32514202	FALSE
FC	CER10_l	PnO_PnC_r	CER10_l-PnO_PnC_r	0.068246478	0.091549758	-0.02330328	-0.905391221	0.366042394	0.868850258	-0.103435193	-0.325666244	0.118795857	FALSE
FC	OFCpost_l	CERCRU1_l	OFCpost_l-CERCRU1_l	-0.155781886	-0.182573255	0.026791369	0.905234792	0.36615888	0.868955513	0.104478732	-0.117755249	0.326712713	FALSE
FC	tPuA_l	MPB_l	tPuA_l-MPB_l	0.013242598	-0.006799996	0.020042594	0.905112604	0.366150516	0.868955513	0.101961057	-0.120265905	0.324188018	FALSE
FC	ROL_r	OFClat_l	ROL_r-OFClat_l	-0.202528971	-0.17881703	-0.023711941	-0.905146254	0.366205693	0.868981002	-0.104468582	-0.326702534	0.11776537	FALSE
FC	STG_r	tMDm_r	STG_r-tMDm_r	0.157142851	0.132298416	0.024844435	0.904863714	0.366298396	0.869115371	0.102568191	-0.119660448	0.324796829	FALSE
FC	CER4_5_l	SubC_l	CER4_5_l-SubC_l	0.096560625	0.117997345	-0.02143672	-0.904668637	0.366448958	0.869386981	-0.104132573	-0.326365579	0.118100433	FALSE
FC	MFG_r	IFGtriang_r	MFG_r-IFGtriang_r	0.530931287	0.509954423	0.020976864	0.904415629	0.366530923	0.869495808	0.102346698	-0.119881327	0.324574724	FALSE
FC	FFG_r	ION_l	FFG_r-ION_l	0.001728897	-0.020393503	0.022122399	0.904420765	0.366592599	0.86955468	0.104479336	-0.117754647	0.326713318	FALSE
FC	PCUN_r	RMg	PCUN_r-RMg	-0.026801977	-0.006791409	-0.020010567	-0.904024118	0.366788546	0.86955468	-0.104014212	-0.326246885	0.118218461	FALSE
FC	CUN_r	tVA_r	CUN_r-tVA_r	-0.098543463	-0.074879701	-0.023663762	-0.903965299	0.366817977	0.86955468	-0.103955014	-0.32618752	0.118277493	FALSE
FC	tIL_r	tPuI_r	tIL_r-tPuI_r	0.072265766	0.051870366	0.020395399	0.903875017	0.366844509	0.86955468	0.103262698	-0.118967871	0.325493267	FALSE
FC	IFGtriang_r	CERCRU1_r	IFGtriang_r-CERCRU1_r	-0.240485102	-0.212581291	-0.027903811	-0.903883591	0.366825504	0.86955468	-0.10276511	-0.324994295	0.119464074	FALSE
FC	LG_r	MPB_l	LG_r-MPB_l	-0.006924015	0.013585412	-0.020509427	-0.903993126	0.366763886	0.86955468	-0.102646928	-0.324875785	0.119581929	FALSE
FC	VER9	Ve_l	VER9-Ve_l	0.074603957	0.094923942	-0.020319985	-0.904016443	0.366738155	0.86955468	-0.102145439	-0.324372909	0.120082031	FALSE
FC	MG_l	sMRt_l	MG_l-sMRt_l	-0.028610163	-0.007653307	-0.020956856	-0.903787023	0.366831098	0.86955468	-0.100873075	-0.323097057	0.121350906	FALSE
FC	VER6	IC_l	VER6-IC_l	0.013036012	-0.009139076	0.022175087	0.900749129	0.368600834	0.869694086	0.105761893	-0.116475731	0.327999517	FALSE
FC	VER10	RN_l	VER10-RN_l	-0.021506805	0.002073704	-0.02358051	-0.901340925	0.368283529	0.869694086	-0.105746972	-0.327984553	0.11649061	FALSE
FC	AMYG_l	MG_l	AMYG_l-MG_l	0.052553098	0.030799666	0.021753431	0.903270017	0.367251454	0.869694086	0.105723228	-0.116514286	0.327960741	FALSE
FC	IOG_r	tIL_r	IOG_r-tIL_r	-0.002187391	-0.025384934	0.023197544	0.902496813	0.367659336	0.869694086	0.105587536	-0.116649591	0.327824662	FALSE
FC	IFGtriang_l	AHA_l	IFGtriang_l-AHA_l	-0.012846458	0.006808226	-0.019654684	-0.902874307	0.367445714	0.869694086	-0.105268841	-0.32750506	0.116967378	FALSE
FC	IFGtriang_r	tVPL_l	IFGtriang_r-tVPL_l	0.01151691	0.033084665	-0.021567755	-0.903018142	0.367367771	0.869694086	-0.105238232	-0.327474364	0.1169979	FALSE
FC	ROL_l	VMH_l	ROL_l-VMH_l	0.029198697	0.005658384	0.023540313	0.900408407	0.36875691	0.869694086	0.105072433	-0.117163228	0.327308094	FALSE
FC	SMA_l	LG_l	SMA_l-LG_l	-0.03731661	-0.013306874	-0.024009736	-0.901144811	0.368351528	0.869694086	-0.104762116	-0.326996898	0.117472666	FALSE
FC	CAU_l	tAV_r	CAU_l-tAV_r	0.12115771	0.145163888	-0.024006178	-0.902459966	0.367648077	0.869694086	-0.104746589	-0.326981327	0.117488149	FALSE
FC	OLF_r	tVA_r	OLF_r-tVA_r	-0.031689489	-0.00634693	-0.025342559	-0.9009731	0.368442735	0.869694086	-0.104744589	-0.326979321	0.117490143	FALSE
FC	OLF_l	SOG_r	OLF_l-SOG_r	-0.068275934	-0.095490881	0.027214947	0.902788322	0.367472481	0.869694086	0.104739651	-0.117495068	0.326974369	FALSE
FC	PCL_l	ACCsub_l	PCL_l-ACCsub_l	0.046893315	0.02081071	0.026082605	0.901906862	0.367939745	0.869694086	0.10463882	-0.117595613	0.326873253	FALSE
FC	PreCG_r	ITG_r	PreCG_r-ITG_r	-0.08589392	-0.115713794	0.029819874	0.900973502	0.368428941	0.869694086	0.104361612	-0.117872038	0.326595263	FALSE
FC	Nacc_l	tIL_l	Nacc_l-tIL_l	0.029679961	0.007141919	0.022538042	0.903344989	0.367157024	0.869694086	0.104206299	-0.118026914	0.326439512	FALSE
FC	SFGmedial_r	CER4_5_l	SFGmedial_r-CER4_5_l	-0.06002551	-0.08796331	0.0279378	0.901692535	0.368038623	0.869694086	0.104188122	-0.11804504	0.326421284	FALSE
FC	CAU_l	ACCsup_l	CAU_l-ACCsup_l	0.208940605	0.232503697	-0.023563092	-0.900049508	0.368912271	0.869694086	-0.104044586	-0.326277345	0.118188172	FALSE
FC	STh_r	PnO_PnC_l	STh_r-PnO_PnC_l	0.001449304	0.023287742	-0.021838438	-0.899670643	0.369114567	0.869694086	-0.104030702	-0.326263421	0.118202017	FALSE
FC	SPG_r	tVL_l	SPG_r-tVL_l	-0.147151127	-0.121196154	-0.025954973	-0.900715601	0.368553813	0.869694086	-0.103981281	-0.326213861	0.118251299	FALSE
FC	TPOmid_r	VMH_r	TPOmid_r-VMH_r	0.054817224	0.078350013	-0.023532789	-0.900332507	0.368757601	0.869694086	-0.103948584	-0.326181073	0.118283904	FALSE
FC	SMA_l	TMN_r	SMA_l-TMN_r	-0.020770419	0.000476178	-0.021246597	-0.900014908	0.368922832	0.869694086	-0.10380923	-0.326041328	0.118422867	FALSE
FC	REC_r	MPB_r	REC_r-MPB_r	-0.015551342	0.006077295	-0.021628637	-0.903205933	0.367215973	0.869694086	-0.103740759	-0.325972665	0.118491147	FALSE
FC	PoCG_r	ION_r	PoCG_r-ION_r	-0.039696598	-0.018703266	-0.020993332	-0.9031163	0.367262177	0.869694086	-0.103690441	-0.325922206	0.118541323	FALSE
FC	OLF_l	CERCRU2_l	OLF_l-CERCRU2_l	-0.070855218	-0.04187627	-0.028978948	-0.902221232	0.36773597	0.869694086	-0.103570848	-0.325802278	0.118660582	FALSE
FC	PUT_l	CER6_r	PUT_l-CER6_r	-0.025386649	-0.056361631	0.030974982	0.89960702	0.369132597	0.869694086	0.103552213	-0.118679165	0.325783591	FALSE
FC	tMDm_r	MiTg_PBG_l	tMDm_r-MiTg_PBG_l	0.001723008	0.021031609	-0.019308601	-0.902309744	0.367687533	0.869694086	-0.103533142	-0.325764467	0.118698183	FALSE
FC	AHA_r	sMRt_l	AHA_r-sMRt_l	0.002077525	-0.019888415	0.021965941	0.901429406	0.368157569	0.869694086	0.103532172	-0.11869915	0.325763493	FALSE
FC	STG_l	ITG_l	STG_l-ITG_l	-0.011048947	-0.037334801	0.026285854	0.902193496	0.367748089	0.869694086	0.103485768	-0.118745425	0.32571696	FALSE
FC	OLF_r	PCC_r	OLF_r-PCC_r	0.076862593	0.100212967	-0.023350374	-0.901501109	0.368116183	0.869694086	-0.103434905	-0.325665955	0.118796145	FALSE
FC	MOG_r	SN_l	MOG_r-SN_l	-0.106737142	-0.083852294	-0.022884848	-0.902682309	0.367485418	0.869694086	-0.103427389	-0.325658418	0.11880364	FALSE
FC	INS_l	RMg	INS_l-RMg	0.015910783	0.036213322	-0.020302539	-0.900021378	0.368906547	0.869694086	-0.103417561	-0.325648563	0.11881344	FALSE
FC	tVPL_l	PTg_l	tVPL_l-PTg_l	0.008676852	0.029283543	-0.020606691	-0.903283963	0.367161194	0.869694086	-0.103318172	-0.325548896	0.118912552	FALSE
FC	PAL_r	CER7b_r	PAL_r-CER7b_r	-0.011629504	0.013073136	-0.024702641	-0.899975104	0.368927959	0.869694086	-0.103312864	-0.325543573	0.118917845	FALSE
FC	OFClat_r	tPuM_r	OFClat_r-tPuM_r	0.011703566	-0.010422823	0.022126389	0.902353015	0.367656924	0.869694086	0.103291631	-0.118939019	0.325522281	FALSE
FC	tLP_r	STh_r	tLP_r-STh_r	0.073272118	0.095623571	-0.022351453	-0.900700662	0.368538582	0.869694086	-0.103266997	-0.325497578	0.118963585	FALSE
FC	HIP_r	PoCG_l	HIP_r-PoCG_l	0.134234967	0.105634671	0.028600295	0.903382261	0.367104672	0.869694086	0.103181358	-0.119048985	0.3254117	FALSE
FC	OFCmed_l	CER7b_l	OFCmed_l-CER7b_l	-0.11623097	-0.0893233	-0.026907669	-0.901140686	0.36829901	0.869694086	-0.103122851	-0.32535303	0.119107329	FALSE
FC	IFGtriang_r	CAL_r	IFGtriang_r-CAL_r	-0.118583484	-0.092157048	-0.026426437	-0.902284079	0.367687465	0.869694086	-0.10308574	-0.325315816	0.119144336	FALSE
FC	ROL_r	ROb	ROL_r-ROb	0.013068896	-0.009233944	0.02230284	0.899510382	0.369166014	0.869694086	0.102975402	-0.119254367	0.325205171	FALSE
FC	VER6	MPB_l	VER6-MPB_l	0.017677128	0.040085205	-0.022408077	-0.902019541	0.367823152	0.869694086	-0.102901478	-0.325131041	0.119328086	FALSE
FC	IFGoperc_r	MOG_l	IFGoperc_r-MOG_l	-0.017903954	0.011542089	-0.029446044	-0.901326447	0.368192707	0.869694086	-0.102887222	-0.325116746	0.119342302	FALSE
FC	VER1_2	tVL_l	VER1_2-tVL_l	0.033697137	0.011081963	0.022615174	0.900954473	0.368389804	0.869694086	0.102834468	-0.119394909	0.325063846	FALSE
FC	CER6_l	tPuM_r	CER6_l-tPuM_r	-0.063623427	-0.039384929	-0.024238498	-0.900146403	0.36881762	0.869694086	-0.102699961	-0.324928965	0.119529043	FALSE
FC	IFGtriang_l	ANG_l	IFGtriang_l-ANG_l	0.201235499	0.17332594	0.027909558	0.902061897	0.367789466	0.869694086	0.102514393	-0.119714097	0.324742882	FALSE
FC	OLF_r	CER9_l	OLF_r-CER9_l	-0.023586999	0.001367356	-0.024954355	-0.899620218	0.369093386	0.869694086	-0.102510015	-0.324738492	0.119718463	FALSE
FC	LG_l	VSM_l	LG_l-VSM_l	0.001270702	0.022264359	-0.020993657	-0.903625328	0.366952211	0.869694086	-0.102369012	-0.3245971	0.119859075	FALSE
FC	tVA_r	VSM_r	tVA_r-VSM_r	0.018678724	0.038969271	-0.020290547	-0.900162069	0.368799582	0.869694086	-0.10236426	-0.324592334	0.119863814	FALSE
FC	VMH_l	LDTg_CGPn_l	VMH_l-LDTg_CGPn_l	-0.070937702	-0.048636578	-0.022301124	-0.901087519	0.368304688	0.869694086	-0.102343098	-0.324571114	0.119884918	FALSE
FC	iMRt_l	PTg_l	iMRt_l-PTg_l	0.021855923	0.04326205	-0.021406127	-0.901120288	0.36828381	0.869694086	-0.102219602	-0.324447277	0.120008072	FALSE
FC	CUN_r	PCRtA_r	CUN_r-PCRtA_r	0.004565835	0.022753028	-0.018187193	-0.900273982	0.36873465	0.869694086	-0.102179255	-0.324406818	0.120048308	FALSE
FC	STG_l	VER3	STG_l-VER3	0.045985264	0.069934109	-0.023948845	-0.901184998	0.368247623	0.869694086	-0.102158656	-0.324386163	0.12006885	FALSE
FC	SFG_l	MTG_l	SFG_l-MTG_l	0.23859627	0.267335068	-0.028738797	-0.901641696	0.368003302	0.869694086	-0.102135431	-0.324362873	0.120092011	FALSE
FC	VER3	tLP_l	VER3-tLP_l	0.035258953	0.013101152	0.022157801	0.902694822	0.367436847	0.869694086	0.101944138	-0.120282777	0.324171054	FALSE
FC	SMA_l	MG_l	SMA_l-MG_l	0.046985149	0.025515113	0.021470035	0.900476095	0.368620334	0.869694086	0.101942324	-0.120284586	0.324169234	FALSE
FC	OFCpost_r	IOG_r	OFCpost_r-IOG_r	-0.124041664	-0.096308703	-0.027732961	-0.899801926	0.368979355	0.869694086	-0.101900252	-0.324127046	0.120326542	FALSE
FC	REC_r	sMRt_l	REC_r-sMRt_l	-0.034669965	-0.054897127	0.020227162	0.901431091	0.368107588	0.869694086	0.101825251	-0.120401336	0.324051839	FALSE
FC	IFGtriang_r	MTG_r	IFGtriang_r-MTG_r	0.29743077	0.322677665	-0.025246896	-0.899425644	0.369177738	0.869694086	-0.101797283	-0.324023794	0.120429228	FALSE
FC	IFGtriang_r	SMA_l	IFGtriang_r-SMA_l	-0.013437701	0.013067936	-0.026505637	-0.901979096	0.367814423	0.869694086	-0.101789095	-0.324015583	0.120437394	FALSE
FC	CER4_5_l	SubC_r	CER4_5_l-SubC_r	0.078046098	0.099074442	-0.021028344	-0.902227511	0.367681278	0.869694086	-0.101760161	-0.32398657	0.120466248	FALSE
FC	IC_r	sMRt_l	IC_r-sMRt_l	0.030142418	0.009259526	0.020882892	0.900685257	0.368490268	0.869694086	0.101198022	-0.121026846	0.32342289	FALSE
FC	OFCant_l	tMDm_r	OFCant_l-tMDm_r	-0.029572694	-0.051603723	0.022031029	0.900103585	0.36879838	0.869694086	0.10109743	-0.121127164	0.323322023	FALSE
FC	LING_l	tLP_l	LING_l-tLP_l	-0.024216585	-0.04599267	0.021776085	0.899443945	0.369149206	0.869694086	0.10103621	-0.121188217	0.323260636	FALSE
FC	PCC_l	PCRtA_r	PCC_l-PCRtA_r	0.00916709	-0.011076129	0.020243219	0.8998463	0.368933569	0.869694086	0.101002488	-0.121221846	0.323226822	FALSE
FC	OFCant_l	tVL_l	OFCant_l-tVL_l	0.000509309	-0.022715595	0.023224905	0.899398602	0.369168586	0.869694086	0.100821695	-0.121402146	0.323045536	FALSE
FC	tVA_r	ION_r	tVA_r-ION_r	0.039449319	0.016565628	0.022883691	0.899209875	0.369337524	0.869985426	0.103316495	-0.118914224	0.325547214	FALSE
FC	VER8	PTg_l	VER8-PTg_l	0.046773307	0.025710599	0.021062709	0.899145126	0.369378596	0.869997104	0.103514376	-0.118716896	0.325745648	FALSE
FC	ANG_r	tPuM_r	ANG_r-tPuM_r	0.037942207	0.062068514	-0.024126307	-0.898861465	0.369544873	0.870030057	-0.103942955	-0.326175428	0.118289518	FALSE
FC	Nacc_l	ROb	Nacc_l-ROb	-0.030968733	-0.052622471	0.021653738	0.898910047	0.369516848	0.870030057	0.103884399	-0.118347909	0.326116708	FALSE
FC	CER8_l	Ve_r	CER8_l-Ve_r	0.072493488	0.049791923	0.022701565	0.898822601	0.369529196	0.870030057	0.102816248	-0.119413079	0.325045575	FALSE
FC	CUN_r	mRt_l	CUN_r-mRt_l	-0.031193278	-0.010698151	-0.020495127	-0.89864672	0.369616048	0.870030057	-0.10257322	-0.324801872	0.119655433	FALSE
FC	tVPL_r	DR	tVPL_r-DR	0.023337485	0.003096401	0.020241084	0.89854895	0.369645398	0.870030057	0.101754197	-0.120472196	0.323980589	FALSE
FC	ROb	SOC_r	ROb-SOC_r	0.032222115	0.010368864	0.021853251	0.898494386	0.369640631	0.870030057	0.100303465	-0.121918969	0.322525899	FALSE
FC	MPB_l	PTg_l	MPB_l-PTg_l	0.005434383	0.025558663	-0.02012428	-0.898719062	0.36951379	0.870030057	-0.099949203	-0.322170679	0.122272273	FALSE
FC	ROL_l	ROb	ROL_l-ROb	0.010319376	-0.012242259	0.022561635	0.89847196	0.369685959	0.870040519	0.101730508	-0.120495819	0.323956835	FALSE
FC	REC_r	ACCsup_l	REC_r-ACCsup_l	-0.030050852	-0.056478874	0.026428021	0.898379078	0.369840052	0.870233137	0.104961015	-0.11727433	0.32719636	FALSE
FC	MG_l	AHA_l	MG_l-AHA_l	-0.012186404	0.008986215	-0.021172619	-0.898235479	0.369820986	0.870233137	-0.102043813	-0.324271003	0.120183377	FALSE
FC	PreCG_r	CERCRU2_r	PreCG_r-CERCRU2_r	-0.368460884	-0.393310139	0.024849256	0.897795583	0.370127884	0.8703729	0.104276126	-0.117957284	0.326509535	FALSE
FC	MTG_l	LC_r	MTG_l-LC_r	-0.02916064	-0.049924786	0.020764147	0.897573579	0.37023826	0.8703729	0.104030184	-0.118202533	0.326262902	FALSE
FC	PCC_l	CERCRU2_r	PCC_l-CERCRU2_r	0.252214659	0.277667813	-0.025453154	-0.897258484	0.370405271	0.8703729	-0.103972277	-0.326204832	0.118260278	FALSE
FC	OFCant_r	Nacc_r	OFCant_r-Nacc_r	0.080340688	0.053131958	0.027208729	0.897917938	0.370047813	0.8703729	0.103863795	-0.118368456	0.326096045	FALSE
FC	OFCpost_l	LPB_l	OFCpost_l-LPB_l	0.020127453	-0.001632035	0.021759488	0.897235246	0.37040289	0.8703729	0.10353909	-0.118692252	0.325770431	FALSE
FC	CERCRU2_l	SOC_r	CERCRU2_l-SOC_r	-0.029611731	-0.009192525	-0.020419205	-0.897283347	0.370376181	0.8703729	-0.103511965	-0.32574323	0.118719301	FALSE
FC	MCC_r	HIP_l	MCC_r-HIP_l	-0.093022976	-0.117762039	0.024739063	0.898025726	0.369963371	0.8703729	0.103055742	-0.11917425	0.325285735	FALSE
FC	IFGoperc_l	IC_l	IFGoperc_l-IC_l	-0.002604696	0.017915865	-0.020520561	-0.897170047	0.370387013	0.8703729	-0.101880991	-0.324107732	0.12034575	FALSE
FC	OFCmed_l	tMDm_r	OFCmed_l-tMDm_r	-0.056946457	-0.034676574	-0.022269883	-0.897253268	0.370339575	0.8703729	-0.101776543	-0.324002997	0.120449911	FALSE
FC	tAV_l	SN_l	tAV_l-SN_l	0.101483621	0.080402201	0.02108142	0.897751505	0.37006559	0.8703729	0.101504442	-0.120721265	0.323730149	FALSE
FC	SOG_l	VER6	SOG_l-VER6	0.081604386	0.108545527	-0.026941141	-0.897297045	0.37030073	0.8703729	-0.101182141	-0.323406965	0.121042684	FALSE
FC	MnR	SOC_r	MnR-SOC_r	0.022100799	0.001783392	0.020317407	0.897413295	0.37022909	0.8703729	0.100786335	-0.12143741	0.32301008	FALSE
FC	PCRtA_r	RMg	PCRtA_r-RMg	0.068904474	0.048689956	0.020214518	0.897339859	0.370241687	0.8703729	0.099442689	-0.122777422	0.321662801	FALSE
FC	PCUN_l	MPB_l	PCUN_l-MPB_l	0.040216948	0.021379952	0.018836996	0.897231853	0.370296829	0.8703729	0.099284389	-0.122935298	0.321504076	FALSE
FC	SPG_l	iMRt_r	SPG_l-iMRt_r	-0.0471967	-0.02585981	-0.02133689	-0.896966545	0.370508281	0.87053004	-0.102310247	-0.324538172	0.119917678	FALSE
FC	ACCsub_r	tIL_r	ACCsub_r-tIL_r	-0.000172921	-0.022489678	0.022316757	0.895262067	0.371544695	0.87053641	0.105728729	-0.116508801	0.327966258	FALSE
FC	PUT_r	HES_r	PUT_r-HES_r	0.224214038	0.197587687	0.026626351	0.895501306	0.371364419	0.87053641	0.104401101	-0.117832661	0.326634863	FALSE
FC	MFG_r	CER9_r	MFG_r-CER9_r	-0.180189257	-0.154606485	-0.025582772	-0.895111869	0.371561124	0.87053641	-0.104053563	-0.326286347	0.118179221	FALSE
FC	SOG_l	TMN_r	SOG_l-TMN_r	-0.027472636	-0.049814053	0.022341418	0.896113803	0.371017478	0.87053641	0.103907168	-0.118325205	0.32613954	FALSE
FC	PHG_r	FFG_l	PHG_r-FFG_l	0.223968044	0.251146225	-0.027178181	-0.89516072	0.371516025	0.87053641	-0.103517596	-0.325748877	0.118713685	FALSE
FC	OFCmed_r	ACCpre_l	OFCmed_r-ACCpre_l	-0.041583812	-0.015953929	-0.025629884	-0.895009289	0.371595098	0.87053641	-0.103449781	-0.325680873	0.11878131	FALSE
FC	PUT_l	VMH_r	PUT_l-VMH_r	0.040941857	0.019441154	0.021500703	0.895289015	0.371436167	0.87053641	0.103193848	-0.119036529	0.325424226	FALSE
FC	LG_l	AHA_l	LG_l-AHA_l	0.008169552	0.029334302	-0.02116475	-0.895772255	0.371169914	0.87053641	-0.102988963	-0.32521877	0.119240843	FALSE
FC	ACCsup_l	tPuM_r	ACCsup_l-tPuM_r	0.102237779	0.080655979	0.021581801	0.896356376	0.370855008	0.87053641	0.102946429	-0.119283259	0.325176118	FALSE
FC	LING_r	VER10	LING_r-VER10	-0.02718793	-0.003838745	-0.023349185	-0.895546607	0.37128935	0.87053641	-0.102935133	-0.32516479	0.119294524	FALSE
FC	tVPL_r	AHA_r	tVPL_r-AHA_r	-0.030980284	-0.009498174	-0.02148211	-0.896861127	0.370580022	0.87053641	-0.102813038	-0.325042355	0.11941628	FALSE
FC	tMDm_l	DR	tMDm_l-DR	0.027738853	0.006122709	0.021616144	0.896191756	0.370937311	0.87053641	0.102755314	-0.119473844	0.324984471	FALSE
FC	HIP_r	CER10_l	HIP_r-CER10_l	-0.028068903	-0.053801292	0.025732389	0.896195057	0.37093122	0.87053641	0.102616064	-0.119612707	0.324844836	FALSE
FC	CER10_l	tPuA_r	CER10_l-tPuA_r	-0.028779585	-0.007952279	-0.020827306	-0.895009195	0.371567207	0.87053641	-0.102594439	-0.324823151	0.119634272	FALSE
FC	OFCant_r	MnR	OFCant_r-MnR	-0.012679767	0.0089218	-0.021601567	-0.895183534	0.371466204	0.87053641	-0.102354514	-0.324582562	0.119873533	FALSE
FC	OFClat_r	SubC_r	OFClat_r-SubC_r	-0.050092886	-0.02853621	-0.021556675	-0.895138176	0.37148778	0.87053641	-0.102262036	-0.324489828	0.119965755	FALSE
FC	iMRt_l	MPB_r	iMRt_l-MPB_r	0.026610397	0.04919901	-0.022588613	-0.896452587	0.370780305	0.87053641	-0.102189336	-0.324416927	0.120038255	FALSE
FC	tLP_r	LC_r	tLP_r-LC_r	0.025862792	0.005018255	0.020844537	0.895359704	0.371364018	0.87053641	0.102098753	-0.120128588	0.324326094	FALSE
FC	tIL_l	AHA_r	tIL_l-AHA_r	0.013543626	-0.007271955	0.02081558	0.89498038	0.371562087	0.87053641	0.101906139	-0.120320672	0.324132949	FALSE
FC	tVA_l	tVL_l	tVA_l-tVL_l	0.224965188	0.249199148	-0.02423396	-0.895415922	0.371327742	0.87053641	-0.101886804	-0.324113561	0.120339953	FALSE
FC	CnF_l	Ve_l	CnF_l-Ve_l	-0.021347003	-0.002686405	-0.018660598	-0.895499851	0.371281075	0.87053641	-0.101829162	-0.32405576	0.120397437	FALSE
FC	MOG_r	LC_l	MOG_r-LC_l	-0.044156315	-0.063832385	0.019676069	0.896415448	0.370787834	0.87053641	0.101750937	-0.120475446	0.323977321	FALSE
FC	OFCmed_r	SOC_r	OFCmed_r-SOC_r	-0.008535026	-0.028114434	0.019579408	0.895280106	0.371395906	0.87053641	0.101718534	-0.12050776	0.323944829	FALSE
FC	FFG_l	STG_r	FFG_l-STG_r	-0.022635317	0.005024733	-0.02766005	-0.896240694	0.370879655	0.87053641	-0.101682578	-0.323908773	0.120543618	FALSE
FC	PHG_l	FFG_r	PHG_l-FFG_r	0.100844049	0.074593182	0.026250867	0.895876922	0.37107198	0.87053641	0.101581631	-0.120644288	0.32380755	FALSE
FC	ACCpre_r	CER6_l	ACCpre_r-CER6_l	-0.244555118	-0.269953108	0.02539799	0.895202863	0.371425547	0.87053641	0.101280041	-0.120945052	0.323505133	FALSE
FC	MPB_r	sMRt_l	MPB_r-sMRt_l	0.036367619	0.057971109	-0.02160349	-0.895242107	0.371402321	0.87053641	-0.101196059	-0.323420922	0.121028804	FALSE
FC	CUN_l	PoCG_l	CUN_l-PoCG_l	0.022802473	-0.007298645	0.030101117	0.896392469	0.370773163	0.87053641	0.100680803	-0.121542655	0.322904261	FALSE
FC	IOG_r	CnF_r	IOG_r-CnF_r	-0.012678599	0.007374643	-0.020053243	-0.896319305	0.370794265	0.87053641	-0.09982159	-0.322042721	0.122399541	FALSE
FC	iMRt_r	Ve_r	iMRt_r-Ve_r	0.049333698	0.027577374	0.021756324	0.895518442	0.371214617	0.87053641	0.099362628	-0.122857268	0.321582525	FALSE
FC	SFG_r	MCC_l	SFG_r-MCC_l	0.008783483	0.036928377	-0.028144894	-0.894934207	0.37170075	0.870666054	-0.105220191	-0.327456271	0.11701589	FALSE
FC	PreCG_r	HES_r	PreCG_r-HES_r	0.284744619	0.256422225	0.028322394	0.892418559	0.373048137	0.870666054	0.105018099	-0.117217408	0.327253606	FALSE
FC	ACCsub_l	ARC_r	ACCsub_l-ARC_r	0.042651275	0.017660024	0.024991251	0.891340181	0.373619253	0.870666054	0.104744414	-0.117490317	0.326979146	FALSE
FC	REC_r	PAL_l	REC_r-PAL_l	0.030287008	0.005321448	0.02496556	0.890733028	0.373936566	0.870666054	0.104474379	-0.11775959	0.326708348	FALSE
FC	SFG_r	PAL_l	SFG_r-PAL_l	-0.062463222	-0.087240939	0.024777717	0.890995074	0.373788127	0.870666054	0.104293952	-0.117939508	0.326527412	FALSE
FC	HIP_l	PTg_l	HIP_l-PTg_l	-0.017836446	0.003672596	-0.021509042	-0.894266964	0.372009972	0.870666054	-0.103897488	-0.326129834	0.118334857	FALSE
FC	tAV_r	LH_r	tAV_r-LH_r	0.040521178	0.018513967	0.022007211	0.89144276	0.373530213	0.870666054	0.103858522	-0.118373714	0.326090758	FALSE
FC	SPG_r	VER6	SPG_r-VER6	0.027426603	0.05671488	-0.029288277	-0.893621575	0.37235572	0.870666054	-0.10385245	-0.326084668	0.118379769	FALSE
FC	IFGorb_r	CERCRU1_r	IFGorb_r-CERCRU1_r	-0.063701005	-0.034310723	-0.029390282	-0.894354647	0.371959837	0.870666054	-0.103814543	-0.326046655	0.11841757	FALSE
FC	HES_l	VER7	HES_l-VER7	-0.123090112	-0.096113418	-0.026976694	-0.892011445	0.373212049	0.870666054	-0.103541034	-0.325772381	0.118690313	FALSE
FC	CnF_l	CnF_r	CnF_l-CnF_r	0.090079036	0.070388944	0.019690091	0.893654709	0.372314112	0.870666054	0.103169626	-0.119060684	0.325399936	FALSE
FC	MCC_l	Nacc_r	MCC_l-Nacc_r	0.044776527	0.066488566	-0.02171204	-0.891683261	0.373372313	0.870666054	-0.10306236	-0.325292372	0.119167651	FALSE
FC	VER6	mRt_r	VER6-mRt_r	0.014342365	-0.009272456	0.023614821	0.890824558	0.373834425	0.870666054	0.103033036	-0.119196893	0.325262966	FALSE
FC	PUT_r	sMRt_l	PUT_r-sMRt_l	0.043600614	0.022967855	0.020632759	0.89188261	0.373259173	0.870666054	0.102893985	-0.119335558	0.325123528	FALSE
FC	STh_l	PAG	STh_l-PAG	-0.006323875	0.015491688	-0.021815563	-0.893045076	0.372625464	0.870666054	-0.102661812	-0.32489071	0.119567086	FALSE
FC	CnF_r	sMRt_r	CnF_r-sMRt_r	0.003298282	0.023069126	-0.019770844	-0.892260392	0.373046507	0.870666054	-0.102616743	-0.324845516	0.11961203	FALSE
FC	AMYG_r	PCUN_l	AMYG_r-PCUN_l	-0.073695411	-0.050660252	-0.023035159	-0.893597565	0.372326613	0.870666054	-0.10261285	-0.324841613	0.119615912	FALSE
FC	CER8_l	VER9	CER8_l-VER9	0.120606993	0.093413793	0.0271932	0.894236018	0.371981932	0.870666054	0.102570078	-0.119658566	0.324798722	FALSE
FC	MFG_l	LING_l	MFG_l-LING_l	-0.301123047	-0.276571468	-0.024551579	-0.891065779	0.37368727	0.870666054	-0.10252304	-0.324751553	0.119705474	FALSE
FC	OFCant_l	LPB_l	OFCant_l-LPB_l	0.015380706	-0.006274752	0.021655458	0.892452	0.372939695	0.870666054	0.102504057	-0.119724404	0.324732518	FALSE
FC	REC_r	ANG_r	REC_r-ANG_r	0.207620455	0.234716039	-0.027095584	-0.893574006	0.372334633	0.870666054	-0.102465424	-0.324693778	0.11976293	FALSE
FC	PAL_r	tPuI_l	PAL_r-tPuI_l	0.001950643	0.023358577	-0.021407934	-0.893413935	0.372416134	0.870666054	-0.102317384	-0.324545329	0.11991056	FALSE
FC	SOG_l	CERCRU2_l	SOG_l-CERCRU2_l	-0.143108671	-0.172655897	0.029547226	0.890657317	0.373897319	0.870666054	0.102204084	-0.120023548	0.324431716	FALSE
FC	MOG_r	ACCsub_r	MOG_r-ACCsub_r	-0.136159704	-0.112854952	-0.023304753	-0.892957677	0.372656229	0.870666054	-0.102142112	-0.324369573	0.120085348	FALSE
FC	CUN_l	MG_l	CUN_l-MG_l	0.006944653	0.026757622	-0.019812969	-0.89129956	0.373547993	0.870666054	-0.102105358	-0.324332717	0.120122002	FALSE
FC	VER3	IC_l	VER3-IC_l	0.125583578	0.104232458	0.021351119	0.894558167	0.37179237	0.870666054	0.10202826	-0.120198887	0.324255407	FALSE
FC	TPOmid_r	RN_l	TPOmid_r-RN_l	0.035604386	0.014205402	0.021398984	0.890585134	0.373930276	0.870666054	0.102012873	-0.120214231	0.324239977	FALSE
FC	TPOsup_r	ITG_r	TPOsup_r-ITG_r	0.078231376	0.04707494	0.031156436	0.891486332	0.373443249	0.870666054	0.10197153	-0.120255461	0.32419852	FALSE
FC	MFG_l	MFG_r	MFG_l-MFG_r	0.325521706	0.297110755	0.028410951	0.893261638	0.372487496	0.870666054	0.101968204	-0.120258777	0.324195186	FALSE
FC	OLF_r	ACCsup_l	OLF_r-ACCsup_l	0.065556747	0.088935584	-0.023378837	-0.890677016	0.373878168	0.870666054	-0.101929434	-0.324156309	0.12029744	FALSE
FC	AMYG_l	Ve_l	AMYG_l-Ve_l	0.013485056	0.034531641	-0.021046585	-0.89282164	0.372722195	0.870666054	-0.101900852	-0.324127648	0.120325944	FALSE
FC	TPOmid_r	CERCRU1_r	TPOmid_r-CERCRU1_r	-0.09217237	-0.064994319	-0.02717805	-0.891810865	0.373265592	0.870666054	-0.101877165	-0.324103896	0.120349566	FALSE
FC	IOG_r	LC_r	IOG_r-LC_r	-0.008322991	-0.029242081	0.02091909	0.893188068	0.372524133	0.870666054	0.10186862	-0.120358088	0.324095327	FALSE
FC	STh_l	MPB_l	STh_l-MPB_l	-0.02149495	-0.000679953	-0.020814997	-0.891734458	0.373303195	0.870666054	-0.10175769	-0.323984092	0.120468712	FALSE
FC	CER6_l	AHA_l	CER6_l-AHA_l	-0.029799974	-0.053429331	0.023629357	0.891488648	0.373435488	0.870666054	0.101754169	-0.120472223	0.323980562	FALSE
FC	Nacc_l	tLP_l	Nacc_l-tLP_l	0.015897423	0.036745203	-0.02084778	-0.892225728	0.373037724	0.870666054	-0.101724786	-0.323951098	0.120501526	FALSE
FC	LING_l	SOC_l	LING_l-SOC_l	0.028254155	0.009855407	0.018398749	0.892291379	0.373001905	0.870666054	0.101708208	-0.120518058	0.323934474	FALSE
FC	HES_l	VER4_5	HES_l-VER4_5	0.009843542	0.035652249	-0.025808707	-0.893450173	0.372378234	0.870666054	-0.101696964	-0.323923199	0.120529271	FALSE
FC	Nacc_l	VER3	Nacc_l-VER3	0.042573178	0.021345271	0.021227907	0.894169417	0.371991674	0.870666054	0.101696416	-0.120529817	0.32392265	FALSE
FC	ACCpre_r	tVL_l	ACCpre_r-tVL_l	0.054399711	0.030161334	0.024238377	0.892288088	0.373003325	0.870666054	0.101696089	-0.120530143	0.323922322	FALSE
FC	INS_r	SubC_l	INS_r-SubC_l	0.030131653	0.050155117	-0.020023464	-0.892390088	0.37294677	0.870666054	-0.101638636	-0.323864711	0.120587439	FALSE
FC	tPuL_l	AHA_l	tPuL_l-AHA_l	-0.011645306	-0.030975577	0.019330272	0.892173896	0.373061778	0.870666054	0.101591672	-0.120634274	0.323817619	FALSE
FC	PUT_r	PHN_r	PUT_r-PHN_r	0.003536399	0.024816067	-0.021279668	-0.890893516	0.373747864	0.870666054	-0.101470668	-0.323696282	0.120754947	FALSE
FC	tLP_r	VMH_r	tLP_r-VMH_r	0.023828439	0.002568076	0.021260363	0.890479791	0.373968501	0.870666054	0.101388916	-0.120836474	0.323614306	FALSE
FC	VMH_l	RMg	VMH_l-RMg	-0.00092319	0.021103034	-0.022026224	-0.891119254	0.373622958	0.870666054	-0.101355397	-0.323580696	0.120869901	FALSE
FC	HIP_r	CER3_r	HIP_r-CER3_r	0.126781696	0.103696088	0.023085608	0.891573348	0.373373387	0.870666054	0.101174313	-0.121050491	0.323399116	FALSE
FC	CUN_l	ACCsub_l	CUN_l-ACCsub_l	-0.056588864	-0.032918304	-0.02367056	-0.890771854	0.373804234	0.870666054	-0.101144176	-0.323368897	0.121080545	FALSE
FC	CER3_r	PMnR	CER3_r-PMnR	0.079181706	0.058745597	0.020436109	0.89296742	0.372621882	0.870666054	0.101118584	-0.121106067	0.323343235	FALSE
FC	ANG_l	SubC_r	ANG_l-SubC_r	-0.0243068	-0.04181026	0.01750346	0.892246634	0.373005724	0.870666054	0.100974869	-0.121249389	0.323199128	FALSE
FC	ARC_l	MiTg_PBG_l	ARC_l-MiTg_PBG_l	-0.00398681	0.017119084	-0.021105895	-0.891897895	0.373191379	0.870666054	-0.100899411	-0.323123464	0.121324642	FALSE
FC	ACCsub_l	iMRt_r	ACCsub_l-iMRt_r	-0.011265087	-0.032446575	0.021181488	0.894174015	0.371967412	0.870666054	0.100875344	-0.121348644	0.323099331	FALSE
FC	PCL_l	isRt_l	PCL_l-isRt_l	-0.048269482	-0.027851952	-0.02041753	-0.8931583	0.372512033	0.870666054	-0.100837558	-0.323061442	0.121386327	FALSE
FC	AMYG_l	LDTg_CGPn_l	AMYG_l-LDTg_CGPn_l	0.00429091	-0.018268483	0.022559393	0.891952337	0.373160063	0.870666054	0.100821115	-0.121402725	0.323044955	FALSE
FC	AHA_r	MiTg_PBG_l	AHA_r-MiTg_PBG_l	0.01139975	0.03095641	-0.01955666	-0.892872675	0.372664863	0.870666054	-0.100810543	-0.323034354	0.121413268	FALSE
FC	HES_r	SubC_r	HES_r-SubC_r	0.056986398	0.038001784	0.018984614	0.894063604	0.372023257	0.870666054	0.100735828	-0.12148778	0.322959436	FALSE
FC	VER6	PHN_l	VER6-PHN_l	-0.006339118	0.013619543	-0.019958661	-0.89321333	0.372479437	0.870666054	-0.100716085	-0.322939639	0.121507468	FALSE
FC	CAL_r	SN_l	CAL_r-SN_l	-0.008335885	0.012187601	-0.020523486	-0.893079651	0.372549837	0.870666054	-0.100657895	-0.32288129	0.121565501	FALSE
FC	CAL_r	SubC_l	CAL_r-SubC_l	0.064134641	0.045882629	0.018252011	0.891829093	0.373217195	0.870666054	0.10045339	-0.12176945	0.322676231	FALSE
FC	CAL_l	CER9_l	CAL_l-CER9_l	0.098032973	0.073503172	0.0245298	0.893693958	0.372214327	0.870666054	0.100424709	-0.121798053	0.322647472	FALSE
FC	AHA_r	LC_r	AHA_r-LC_r	-0.022462002	-0.00106751	-0.021394492	-0.894528962	0.371766025	0.870666054	-0.10041713	-0.322639872	0.121805611	FALSE
FC	SMA_l	ION_r	SMA_l-ION_r	-0.011582323	0.00982168	-0.021404004	-0.891479137	0.373398119	0.870666054	-0.100142865	-0.322364864	0.122079133	FALSE
FC	CER6_r	tPuA_l	CER6_r-tPuA_l	-0.047132028	-0.026018506	-0.021113522	-0.8903599	0.373999682	0.870666054	-0.100106311	-0.322328211	0.122115589	FALSE
FC	CAL_r	PHN_r	CAL_r-PHN_r	-0.013747177	0.00612484	-0.019872018	-0.891711199	0.373268584	0.870666054	-0.099932648	-0.322154079	0.122288783	FALSE
FC	CERCRU2_l	sMRt_l	CERCRU2_l-sMRt_l	-0.011702689	0.008665912	-0.020368601	-0.891087842	0.373603128	0.870666054	-0.09989887	-0.32212021	0.122322469	FALSE
FC	ROL_r	tPuM_l	ROL_r-tPuM_l	0.05989663	0.036831508	0.023065122	0.893848458	0.372097459	0.870666054	0.098629704	-0.123588232	0.320847641	FALSE
FC	IFGtriang_r	VER6	IFGtriang_r-VER6	-0.202387664	-0.177027253	-0.025360411	-0.890239778	0.374073041	0.870752688	-0.10046414	-0.322687009	0.12175873	FALSE
FC	VSM_l	VTA_PBP_l	VSM_l-VTA_PBP_l	0.019977006	-0.0017618	0.021738806	0.89016356	0.374148251	0.870772343	0.101704435	-0.120521821	0.323930691	FALSE
FC	MFG_l	ACCsub_l	MFG_l-ACCsub_l	-0.055248182	-0.030706036	-0.024542147	-0.89014074	0.374153778	0.870772343	-0.10147471	-0.323700336	0.120750915	FALSE
FC	OFCpost_l	CER9_r	OFCpost_l-CER9_r	0.023728539	0.049339175	-0.025610636	-0.88994693	0.374267381	0.87095259	-0.101779941	-0.324006405	0.120446522	FALSE
FC	CAU_r	LPB_r	CAU_r-LPB_r	0.013615985	-0.007334325	0.02095031	0.889812303	0.374328347	0.870976816	0.101386073	-0.12083931	0.323611455	FALSE
FC	HES_l	VER9	HES_l-VER9	0.006459973	-0.017827338	0.024287311	0.889757164	0.374350102	0.870976816	0.101104475	-0.121120137	0.323329088	FALSE
FC	OFCant_r	OFClat_r	OFCant_r-OFClat_r	0.670909754	0.693093424	-0.02218367	-0.88967568	0.374522461	0.870990118	-0.104841777	-0.327076784	0.11739323	FALSE
FC	SMA_r	PHN_r	SMA_r-PHN_r	-0.004770127	-0.025003346	0.02023322	0.889742741	0.374412481	0.870990118	0.102860903	-0.119368547	0.325090354	FALSE
FC	ACCsub_l	MPB_l	ACCsub_l-MPB_l	0.018289663	-0.001458277	0.01974794	0.889310372	0.374641362	0.870990118	0.102724193	-0.119504879	0.324953264	FALSE
FC	OFClat_l	IPG_l	OFClat_l-IPG_l	0.170798309	0.145899067	0.024899242	0.889552769	0.374483355	0.870990118	0.101886988	-0.120339769	0.324113746	FALSE
FC	TPOsup_l	IC_l	TPOsup_l-IC_l	0.037458568	0.058801914	-0.021343346	-0.889224335	0.374645064	0.870990118	-0.101368064	-0.323593397	0.120857269	FALSE
FC	SPG_l	ITG_l	SPG_l-ITG_l	0.031201349	0.004027677	0.027173672	0.889261984	0.374605594	0.870990118	0.100676803	-0.121546644	0.32290025	FALSE
FC	IFGoperc_r	IC_r	IFGoperc_r-IC_r	-0.035279015	-0.015392486	-0.019886529	-0.889481453	0.374485415	0.870990118	-0.100607178	-0.322830436	0.12161608	FALSE
FC	CER4_5_l	CER6_l	CER4_5_l-CER6_l	0.451536222	0.428488345	0.023047877	0.889311013	0.374546939	0.870990118	0.099297197	-0.122922524	0.321516918	FALSE
FC	TPOsup_r	LH_l	TPOsup_r-LH_l	-0.003470962	0.022008304	-0.025479265	-0.88908703	0.374708348	0.871053179	-0.100986812	-0.323211104	0.121237479	FALSE
FC	PoCG_r	tPuM_r	PoCG_r-tPuM_r	-0.005712464	-0.032166718	0.026454254	0.888919066	0.374817653	0.871223202	0.101631036	-0.120595018	0.32385709	FALSE
FC	CUN_r	MG_l	CUN_r-MG_l	0.005634863	0.026430893	-0.020796029	-0.888843885	0.374919648	0.871229426	-0.10346826	-0.325699403	0.118762883	FALSE
FC	INS_l	STG_r	INS_l-STG_r	0.308161807	0.28127251	0.026889297	0.888679432	0.374964993	0.871229426	0.102203322	-0.120024308	0.324430952	FALSE
FC	TPOsup_r	tLP_l	TPOsup_r-tLP_l	-0.007476753	-0.030196006	0.022719253	0.888674852	0.374947272	0.871229426	0.101555854	-0.120669994	0.323781702	FALSE
FC	tLP_l	MiTg_PBG_r	tLP_l-MiTg_PBG_r	0.005887355	0.025731576	-0.019844221	-0.888732396	0.3748777	0.871229426	-0.100142062	-0.322364058	0.122079935	FALSE
FC	OFClat_l	PCL_r	OFClat_l-PCL_r	-0.04963874	-0.022693197	-0.026945544	-0.888397526	0.375092209	0.871356924	-0.101392931	-0.323618333	0.12083247	FALSE
FC	LPB_r	RMg	LPB_r-RMg	0.030975997	0.011825821	0.019150176	0.888379146	0.375064873	0.871356924	0.10000137	-0.122220247	0.322222986	FALSE
FC	TPOmid_r	SC_r	TPOmid_r-SC_r	0.00041799	-0.020611232	0.021029222	0.888424446	0.375150935	0.871409316	0.103589063	-0.118642418	0.325820544	FALSE
FC	CER3_l	VSM_l	CER3_l-VSM_l	0.0393836	0.0620179	-0.0226343	-0.888080602	0.375272633	0.871439919	-0.10169771	-0.323923948	0.120528527	FALSE
FC	VMH_l	LC_r	VMH_l-LC_r	-0.044214433	-0.023737819	-0.020476614	-0.888065857	0.375252501	0.871439919	-0.100727487	-0.322951072	0.121496097	FALSE
FC	CER3_r	CER9_r	CER3_r-CER9_r	0.119819572	0.09745072	0.022368852	0.888119396	0.3752072	0.871439919	0.100090913	-0.122130945	0.322312772	FALSE
FC	OFCant_r	tMDl_l	OFCant_r-tMDl_l	-0.048454885	-0.027251209	-0.021203676	-0.887886921	0.375396031	0.871642448	-0.102284193	-0.324512046	0.11994366	FALSE
FC	IFGtriang_l	LDTg_CGPn_r	IFGtriang_l-LDTg_CGPn_r	-0.072706739	-0.051206175	-0.021500564	-0.887662234	0.37549386	0.871785572	-0.101537175	-0.323762971	0.120688622	FALSE
FC	AMYG_r	PCL_r	AMYG_r-PCL_r	0.12524355	0.100548256	0.024695294	0.887022841	0.375892353	0.871796538	0.103116836	-0.119113326	0.325346999	FALSE
FC	CUN_r	CER4_5_l	CUN_r-CER4_5_l	0.019877499	0.045718918	-0.025841419	-0.886692098	0.376064686	0.871796538	-0.10292674	-0.325156374	0.119302893	FALSE
FC	OFCant_l	VER3	OFCant_l-VER3	0.00968611	-0.0137076	0.023393709	0.886215483	0.376318132	0.871796538	0.102792248	-0.119437012	0.325021508	FALSE
FC	REC_r	ITG_r	REC_r-ITG_r	0.18792051	0.157973427	0.029947083	0.886194785	0.376315456	0.871796538	0.102390862	-0.119837286	0.32461901	FALSE
FC	IFGorb_l	iMRt_r	IFGorb_l-iMRt_r	-0.063603806	-0.04343713	-0.020166676	-0.887610111	0.375542324	0.871796538	-0.102180096	-0.324407662	0.120047469	FALSE
FC	AHA_l	RN_r	AHA_l-RN_r	0.02756057	0.00615814	0.02140243	0.886613854	0.376076673	0.871796538	0.102034783	-0.120192382	0.324261947	FALSE
FC	OLF_l	LG_l	OLF_l-LG_l	0.017319652	-0.003981562	0.021301214	0.886629734	0.376058937	0.871796538	0.101749821	-0.120476559	0.323976202	FALSE
FC	OLF_l	ACCpre_l	OLF_l-ACCpre_l	0.210434957	0.237370555	-0.026935598	-0.886312897	0.376230135	0.871796538	-0.10174009	-0.323966444	0.120486264	FALSE
FC	Nacc_l	PHN_l	Nacc_l-PHN_l	0.020468613	-0.000587585	0.021056197	0.886392251	0.3761855	0.871796538	0.101686983	-0.120539224	0.323913191	FALSE
FC	PreCG_r	CAU_l	PreCG_r-CAU_l	-0.18730486	-0.160049264	-0.027255596	-0.887311237	0.375686736	0.871796538	-0.101638017	-0.323864091	0.120588056	FALSE
FC	SFG_r	PCRtA_l	SFG_r-PCRtA_l	-0.020431612	-0.04108907	0.020657458	0.887368029	0.375655694	0.871796538	0.101627367	-0.120598677	0.323853411	FALSE
FC	PAL_r	SubC_l	PAL_r-SubC_l	-0.01181263	0.008486831	-0.020299461	-0.886819809	0.375951608	0.871796538	-0.101606894	-0.323832882	0.120619094	FALSE
FC	PCC_l	CnF_l	PCC_l-CnF_l	-0.015425886	0.002261804	-0.017687691	-0.887292573	0.375693001	0.871796538	-0.101513141	-0.323738872	0.12071259	FALSE
FC	tPuI_r	IC_r	tPuI_r-IC_r	0.043241958	0.023688302	0.019553656	0.886314157	0.376221352	0.871796538	0.101480426	-0.120745215	0.323706068	FALSE
FC	CER7b_r	PnO_PnC_l	CER7b_r-PnO_PnC_l	-0.011522968	-0.034622759	0.023099791	0.886105662	0.376330934	0.871796538	0.101373164	-0.120852183	0.323598512	FALSE
FC	MPB_l	RMg	MPB_l-RMg	0.049658436	0.030934954	0.018723482	0.886503366	0.376112443	0.871796538	0.101265425	-0.120959628	0.323490477	FALSE
FC	REC_r	LC_r	REC_r-LC_r	-0.052101856	-0.032511563	-0.019590294	-0.887065402	0.375796945	0.871796538	-0.100867883	-0.32309185	0.121356084	FALSE
FC	OFCant_l	STh_l	OFCant_l-STh_l	0.098382279	0.075981581	0.022400698	0.887052522	0.375803484	0.871796538	0.100852751	-0.121371175	0.323076677	FALSE
FC	OFCant_l	mRt_l	OFCant_l-mRt_l	0.005462275	-0.017386076	0.022848351	0.887451207	0.375576017	0.871796538	0.100408748	-0.121813971	0.322631467	FALSE
FC	CER8_l	tPuA_r	CER8_l-tPuA_r	0.037305685	0.016598231	0.020707454	0.886363966	0.376145391	0.871796538	0.099678808	-0.122541938	0.321899555	FALSE
FC	CER9_r	LC_l	CER9_r-LC_l	0.047517522	0.068341326	-0.020823804	-0.886226907	0.376216654	0.871796538	-0.099557891	-0.321778312	0.122662531	FALSE
FC	TPOsup_r	PTg_r	TPOsup_r-PTg_r	-0.017738451	0.003040437	-0.020778888	-0.886447555	0.376093841	0.871796538	-0.099399309	-0.321619304	0.122820686	FALSE
FC	IFGoperc_l	Nacc_r	IFGoperc_l-Nacc_r	-0.111763268	-0.133810417	0.022047149	0.886658687	0.375977914	0.871796538	0.099313732	-0.122906033	0.321533498	FALSE
FC	VER4_5	LPB_r	VER4_5-LPB_r	0.085347777	0.064134182	0.021213595	0.886009815	0.376368526	0.871799787	0.100889371	-0.121334654	0.323113397	FALSE
FC	HIP_l	CUN_r	HIP_l-CUN_r	-0.1340259	-0.158224991	0.024199092	0.885726425	0.376480782	0.871975968	0.099273954	-0.122945705	0.321493613	FALSE
FC	VER6	VTA_PBP_l	VER6-VTA_PBP_l	0.051862711	0.029076161	0.02278655	0.885587057	0.376610044	0.872133231	0.101317358	-0.120907836	0.323542553	FALSE
FC	ACCsub_r	STh_r	ACCsub_r-STh_r	0.04551263	0.024098204	0.021414426	0.885497001	0.376621088	0.872133231	0.099962573	-0.122258938	0.322184085	FALSE
FC	CERCRU2_l	MiTg_PBG_r	CERCRU2_l-MiTg_PBG_r	-0.005737331	0.013897117	-0.019634448	-0.885427673	0.376727864	0.872212805	-0.102294245	-0.324522126	0.119933636	FALSE
FC	OLF_l	tPuI_l	OLF_l-tPuI_l	-0.015053346	0.005651941	-0.020705287	-0.8853969	0.376711393	0.872212805	-0.101263151	-0.323488197	0.120961896	FALSE
FC	PoCG_r	ANG_l	PoCG_r-ANG_l	-0.197911078	-0.225312957	0.027401878	0.885321018	0.376782112	0.872254572	0.102188615	-0.120038974	0.324416205	FALSE
FC	RN_l	SN_r	RN_l-SN_r	0.127097751	0.105462632	0.021635119	0.884945116	0.376970762	0.87241399	0.101728907	-0.120497416	0.32395523	FALSE
FC	ANG_r	DR	ANG_r-DR	0.025709969	0.006232397	0.019477572	0.884866254	0.376995834	0.87241399	0.101162042	-0.121062728	0.323386812	FALSE
FC	tPuA_r	Ve_r	tPuA_r-Ve_r	0.015511313	0.034587607	-0.019076294	-0.884885334	0.376978939	0.87241399	-0.100941596	-0.323165765	0.121282572	FALSE
FC	PAL_l	SC_l	PAL_l-SC_l	-0.025993801	-0.002690558	-0.023303243	-0.884947733	0.37693128	0.87241399	-0.100452918	-0.322675756	0.121769921	FALSE
FC	HES_l	tVPL_l	HES_l-tVPL_l	0.149982746	0.126975753	0.023006993	0.884746135	0.377087261	0.872463452	0.101992483	-0.120234565	0.324219531	FALSE
FC	OFCant_l	ROb	OFCant_l-ROb	-0.093296215	-0.070758281	-0.022537934	-0.884672728	0.377089642	0.872463452	-0.100787049	-0.323010796	0.121436698	FALSE
FC	VER7	IC_l	VER7-IC_l	0.016200001	-0.004460825	0.020660826	0.88460109	0.37714509	0.872507944	0.101343222	-0.120882043	0.323568487	FALSE
FC	IFGorb_l	OFCpost_l	IFGorb_l-OFCpost_l	0.453050528	0.42680704	0.026243488	0.884234649	0.377395628	0.872640756	0.10288021	-0.119349295	0.325109714	FALSE
FC	PreCG_r	tIL_r	PreCG_r-tIL_r	0.097373992	0.120543632	-0.02316964	-0.884365835	0.377311121	0.872640756	-0.102507012	-0.324735481	0.119721457	FALSE
FC	MTG_l	VER6	MTG_l-VER6	-0.219399875	-0.244160038	0.024760163	0.884196469	0.377388255	0.872640756	0.102076853	-0.120150427	0.324304134	FALSE
FC	PFCventmed_r	MOG_r	PFCventmed_r-MOG_r	-0.204990298	-0.179112106	-0.025878191	-0.88431621	0.377308584	0.872640756	-0.101629375	-0.323855425	0.120596674	FALSE
FC	CER8_r	LC_r	CER8_r-LC_r	0.095621864	0.075183326	0.020438538	0.884215217	0.377330115	0.872640756	0.100524591	-0.121698442	0.322747625	FALSE
FC	PCUN_l	mRt_l	PCUN_l-mRt_l	-0.046573861	-0.068430582	0.021856721	0.884048463	0.377419844	0.872640756	0.100501246	-0.121721724	0.322724216	FALSE
FC	HIP_l	HES_r	HIP_l-HES_r	-0.010330101	0.013962476	-0.024292577	-0.884054194	0.377519714	0.8727879	-0.103578973	-0.325810426	0.118652479	FALSE
FC	PoCG_l	TMN_r	PoCG_l-TMN_r	0.010884785	-0.01044555	0.021330335	0.883808394	0.377563481	0.872805322	0.100966723	-0.121257513	0.32319096	FALSE
FC	CER4_5_r	LH_r	CER4_5_r-LH_r	-0.008957777	-0.032985245	0.024027468	0.882797818	0.378233527	0.872930222	0.104353852	-0.117879777	0.326587481	FALSE
FC	PoCG_r	VMH_r	PoCG_r-VMH_r	-0.027509633	-0.00590006	-0.021609573	-0.882749302	0.378208175	0.872930222	-0.103030989	-0.325260913	0.119198935	FALSE
FC	PUT_l	ITG_l	PUT_l-ITG_l	0.007078883	-0.01772323	0.024802113	0.882760399	0.37817626	0.872930222	0.102314446	-0.119913491	0.324542383	FALSE
FC	SFG_l	tPuL_r	SFG_l-tPuL_r	-0.075615499	-0.053863571	-0.021751928	-0.882759127	0.378169729	0.872930222	-0.102106018	-0.324333379	0.120121343	FALSE
FC	ACCsup_l	SubC_r	ACCsup_l-SubC_r	0.037990258	0.059196477	-0.02120622	-0.883077978	0.377992465	0.872930222	-0.101987412	-0.324214446	0.120239622	FALSE
FC	OFCant_l	MOG_r	OFCant_l-MOG_r	-0.190468977	-0.164494215	-0.025974763	-0.88358412	0.377699668	0.872930222	-0.101437973	-0.323663497	0.120787552	FALSE
FC	PUT_l	tAV_l	PUT_l-tAV_l	0.127206718	0.106098675	0.021108043	0.883369302	0.377802101	0.872930222	0.100980555	-0.121243719	0.323204829	FALSE
FC	tVL_r	PHN_l	tVL_r-PHN_l	0.043170509	0.022781359	0.02038915	0.882927815	0.378033318	0.872930222	0.10069866	-0.121524846	0.322922167	FALSE
FC	IFGoperc_l	VMH_r	IFGoperc_l-VMH_r	-0.018392747	0.002053104	-0.020445851	-0.883099753	0.377935709	0.872930222	-0.100549733	-0.322772835	0.121673369	FALSE
FC	AMYG_r	SN_l	AMYG_r-SN_l	0.034031428	0.009560553	0.024470875	0.883117661	0.37792438	0.872930222	0.100493056	-0.121729892	0.322716004	FALSE
FC	MOG_r	VSM_l	MOG_r-VSM_l	-0.013759886	-0.034303891	0.020544005	0.882880264	0.378049379	0.872930222	0.100357888	-0.121864693	0.32258047	FALSE
FC	OLF_r	isRt_r	OLF_r-isRt_r	0.021137229	-0.000325409	0.021462638	0.88315808	0.377891688	0.872930222	0.10010264	-0.12211925	0.32232453	FALSE
FC	AHA_l	iMRt_r	AHA_l-iMRt_r	0.015446833	-0.007291832	0.022738664	0.883058937	0.377943911	0.872930222	0.100044665	-0.122177068	0.322266399	FALSE
FC	CER7b_l	ARC_l	CER7b_l-ARC_l	0.006360838	-0.016834962	0.023195799	0.882828938	0.378062906	0.872930222	0.099825159	-0.122395982	0.3220463	FALSE
FC	LDTg_CGPn_r	PMnR	LDTg_CGPn_r-PMnR	0.137440466	0.117036705	0.020403761	0.882652704	0.378156464	0.872930222	0.099745922	-0.122475006	0.321966849	FALSE
FC	ION_l	PCRtA_r	ION_l-PCRtA_r	0.036825733	0.015318263	0.02150747	0.883317243	0.377787517	0.872930222	0.099395029	-0.122824954	0.321615013	FALSE
FC	CER10_r	IC_l	CER10_r-IC_l	0.031410155	0.009038159	0.022371996	0.883276389	0.377807341	0.872930222	0.099296641	-0.122923079	0.32151636	FALSE
FC	SPG_r	CER6_r	SPG_r-CER6_r	0.092774586	0.121783976	-0.02900939	-0.882213282	0.378513896	0.873035468	-0.103405048	-0.325636015	0.118825918	FALSE
FC	LING_l	CER6_r	LING_l-CER6_r	0.027142546	0.054822727	-0.027680181	-0.882152786	0.378520341	0.873035468	-0.102698858	-0.324927859	0.119530143	FALSE
FC	SPG_r	CnF_r	SPG_r-CnF_r	-0.012039362	0.007587987	-0.019627349	-0.882386854	0.378355456	0.873035468	-0.101612483	-0.323838486	0.120613521	FALSE
FC	VER1_2	LH_r	VER1_2-LH_r	0.025327141	0.004318162	0.021008979	0.882126342	0.37847702	0.873035468	0.100982699	-0.121241581	0.323206979	FALSE
FC	tMDl_l	PHN_l	tMDl_l-PHN_l	0.032130917	0.012437979	0.019692938	0.881979198	0.378532813	0.873035468	0.100153857	-0.122068171	0.322375886	FALSE
FC	MFG_r	MTG_r	MFG_r-MTG_r	0.194300999	0.168530181	0.025770818	0.881976706	0.378514983	0.873035468	0.099416573	-0.122803468	0.321636615	FALSE
FC	VER4_5	isRt_r	VER4_5-isRt_r	0.030986547	0.010282458	0.02070409	0.882129839	0.378419646	0.873035468	0.098889636	-0.123328994	0.321108266	FALSE
FC	Nacc_r	tPuM_r	Nacc_r-tPuM_r	0.032424575	0.012498921	0.019925654	0.882055191	0.37857119	0.873040395	0.102637332	-0.119591498	0.324866162	FALSE
FC	IFGorb_l	IFGorb_r	IFGorb_l-IFGorb_r	0.415636092	0.388104933	0.027531159	0.881784922	0.378670742	0.873186385	0.101245289	-0.120979708	0.323470287	FALSE
FC	MCC_l	IOG_r	MCC_l-IOG_r	-0.275066922	-0.250912385	-0.024154537	-0.881401829	0.378908778	0.873300724	-0.102135765	-0.324363208	0.120091678	FALSE
FC	OFCant_l	HIP_l	OFCant_l-HIP_l	0.011900892	-0.014062596	0.025963488	0.881530187	0.37883747	0.873300724	0.102093433	-0.120133894	0.324320759	FALSE
FC	TPOmid_r	PnO_PnC_l	TPOmid_r-PnO_PnC_l	-0.010880991	-0.033223627	0.022342637	0.8814537	0.378873814	0.873300724	0.101940793	-0.120286113	0.324167699	FALSE
FC	VER6	RMg	VER6-RMg	0.021981631	0.00101727	0.020964362	0.881167228	0.379011661	0.873300724	0.10140243	-0.120822997	0.323627858	FALSE
FC	SMA_r	ITG_r	SMA_r-ITG_r	-0.17061968	-0.141701007	-0.028918673	-0.880910952	0.379149532	0.873300724	-0.101354972	-0.32358027	0.120870325	FALSE
FC	STG_l	mRt_l	STG_l-mRt_l	0.100335498	0.079809641	0.020525856	0.881145812	0.379019903	0.873300724	0.101297151	-0.120927988	0.32352229	FALSE
FC	PCRtA_r	PnO_PnC_l	PCRtA_r-PnO_PnC_l	0.093788456	0.07189262	0.021895836	0.881206776	0.378960426	0.873300724	0.100436781	-0.121786014	0.322659576	FALSE
FC	CUN_l	tMDm_r	CUN_l-tMDm_r	-0.052765082	-0.030466604	-0.022298478	-0.880828293	0.379155345	0.873300724	-0.100055466	-0.322277229	0.122166296	FALSE
FC	PreCG_l	PCL_l	PreCG_l-PCL_l	0.445051491	0.418366217	0.026685273	0.880901373	0.379115008	0.873300724	0.100033101	-0.122188601	0.322254803	FALSE
FC	IPG_r	RMg	IPG_r-RMg	0.007403734	-0.012340447	0.019744182	0.881182407	0.378960925	0.873300724	0.099983197	-0.122238371	0.322204764	FALSE
FC	tVA_r	VTA_PBP_l	tVA_r-VTA_PBP_l	0.085294391	0.064322749	0.020971642	0.881369052	0.37885046	0.873300724	0.099640056	-0.122580586	0.321860698	FALSE
FC	CER6_r	MG_l	CER6_r-MG_l	-0.114421329	-0.093359793	-0.021061537	-0.88078616	0.379136316	0.873300724	-0.098306457	-0.320523534	0.12391062	FALSE
FC	PFCventmed_r	OFCpost_l	PFCventmed_r-OFCpost_l	0.322113985	0.295128859	0.026985126	0.880675697	0.379258433	0.873454651	0.100748244	-0.121475397	0.322971885	FALSE
FC	IFGoperc_r	LH_r	IFGoperc_r-LH_r	-0.048174478	-0.070105711	0.021931232	0.880334066	0.379502554	0.873668208	0.102484601	-0.119743806	0.324713008	FALSE
FC	HIP_l	IPG_r	HIP_l-IPG_r	-0.331782989	-0.309346848	-0.022436142	-0.880465639	0.379430554	0.873668208	-0.102475636	-0.324704018	0.119752746	FALSE
FC	ROL_l	SMG_r	ROL_l-SMG_r	0.264076002	0.292461867	-0.028385864	-0.879761821	0.379772851	0.873668208	-0.101287472	-0.323512585	0.120937641	FALSE
FC	HES_l	PCRtA_r	HES_l-PCRtA_r	0.056798637	0.076743909	-0.019945272	-0.879862929	0.379699458	0.873668208	-0.100707938	-0.32293147	0.121515594	FALSE
FC	SMA_l	tPuL_l	SMA_l-tPuL_l	0.056269272	0.035314422	0.02095485	0.880033942	0.379597783	0.873668208	0.100421177	-0.121801576	0.322643929	FALSE
FC	IFGtriang_l	MOG_r	IFGtriang_l-MOG_r	-0.195069779	-0.171242049	-0.02382773	-0.88027399	0.379467107	0.873668208	-0.100418618	-0.322641363	0.121804128	FALSE
FC	FFG_l	TPOmid_r	FFG_l-TPOmid_r	0.04204455	0.014771327	0.027273223	0.879979934	0.379617321	0.873668208	0.100079105	-0.122142721	0.322300931	FALSE
FC	FFG_l	LPB_r	FFG_l-LPB_r	-0.031460412	-0.012281478	-0.019178934	-0.879943127	0.379630462	0.873668208	-0.099830153	-0.322051307	0.122391002	FALSE
FC	IOG_r	SMG_r	IOG_r-SMG_r	0.009963895	0.037010816	-0.027046921	-0.8799887	0.379598946	0.873668208	-0.099577324	-0.321797797	0.12264315	FALSE
FC	CAL_r	PCRtA_r	CAL_r-PCRtA_r	0.022905796	0.042051442	-0.019145647	-0.879806333	0.379693559	0.873668208	-0.099400584	-0.321620583	0.122819414	FALSE
FC	TMN_l	DR	TMN_l-DR	-0.017421862	0.002695047	-0.020116909	-0.879640124	0.379756038	0.873668208	-0.098178662	-0.3203954	0.124038076	FALSE
FC	MG_r	Ve_l	MG_r-Ve_l	-0.002436139	0.018810878	-0.021247017	-0.879572668	0.379786362	0.873668208	-0.097851111	-0.320066982	0.124364759	FALSE
FC	OFCpost_l	ACCsub_l	OFCpost_l-ACCsub_l	0.172612821	0.19856952	-0.025956699	-0.87916543	0.380135218	0.873703097	-0.10236619	-0.324594269	0.11986189	FALSE
FC	SFG_l	CER10_r	SFG_l-CER10_r	-0.000893753	0.024929844	-0.025823597	-0.879138121	0.380133729	0.873703097	-0.101907978	-0.324134794	0.120318837	FALSE
FC	ITG_r	VER1_2	ITG_r-VER1_2	-0.006571003	0.014278005	-0.020849009	-0.879332915	0.379996327	0.873703097	-0.100972899	-0.323197153	0.121251354	FALSE
FC	AMYG_l	tPuA_l	AMYG_l-tPuA_l	0.04856841	0.02823379	0.02033462	0.879236431	0.380036193	0.873703097	0.100564234	-0.121658907	0.322787375	FALSE
FC	CAL_l	LING_r	CAL_l-LING_r	0.669207523	0.650970745	0.018236779	0.879053384	0.380132913	0.873703097	0.10046566	-0.121757213	0.322688533	FALSE
FC	LING_l	SC_l	LING_l-SC_l	0.094465798	0.074050631	0.020415168	0.878985827	0.380164212	0.873703097	0.100280517	-0.121941855	0.322502888	FALSE
FC	PCL_l	VER7	PCL_l-VER7	-0.119350895	-0.091449743	-0.027901152	-0.879104947	0.380088734	0.873703097	-0.099909312	-0.32213068	0.122312056	FALSE
FC	CER10_r	VER9	CER10_r-VER9	0.244413626	0.220207985	0.024205641	0.879130551	0.380047375	0.873703097	0.098839377	-0.123379119	0.321057873	FALSE
FC	PCL_l	MPB_l	PCL_l-MPB_l	0.010182471	-0.008359304	0.018541775	0.879297942	0.379949459	0.873703097	0.098534474	-0.123683209	0.320752158	FALSE
FC	CER6_l	MG_l	CER6_l-MG_l	-0.087507273	-0.067145613	-0.020361659	-0.878886254	0.380154198	0.873703097	-0.097570958	-0.319786089	0.124644174	FALSE
FC	PreCG_l	HES_l	PreCG_l-HES_l	0.170259669	0.142693124	0.027566545	0.878283293	0.38065318	0.873953225	0.103326959	-0.11890379	0.325557707	FALSE
FC	SFGmedial_r	AMYG_l	SFGmedial_r-AMYG_l	0.021760536	0.046287464	-0.024526928	-0.878337471	0.380596605	0.873953225	-0.102627001	-0.324855802	0.119601801	FALSE
FC	OFCmed_l	CER3_r	OFCmed_l-CER3_r	-0.036344321	-0.058555758	0.022211437	0.878544282	0.380481996	0.873953225	0.102580754	-0.119647919	0.324809428	FALSE
FC	REC_r	AMYG_l	REC_r-AMYG_l	0.054722451	0.080481198	-0.025758747	-0.877560931	0.380998736	0.873953225	-0.102033521	-0.324260682	0.120193641	FALSE
FC	VER9	isRt_r	VER9-isRt_r	0.039329219	0.059087677	-0.019758458	-0.878058988	0.380721834	0.873953225	-0.101893033	-0.324119807	0.120333742	FALSE
FC	AMYG_r	STh_l	AMYG_r-STh_l	0.01355427	-0.009120753	0.022675023	0.87827575	0.380600564	0.873953225	0.101808094	-0.120418447	0.324034634	FALSE
FC	PreCG_r	SFG_r	PreCG_r-SFG_r	-0.07816817	-0.10947464	0.031306471	0.877399029	0.381068876	0.873953225	0.101514812	-0.120710924	0.323740547	FALSE
FC	RN_r	SN_l	RN_r-SN_l	0.123530078	0.10008179	0.023448288	0.87791314	0.380775776	0.873953225	0.101142563	-0.121082154	0.323367279	FALSE
FC	ACCpre_r	mRt_r	ACCpre_r-mRt_r	-0.005176254	0.015664993	-0.020841247	-0.877332916	0.381091182	0.873953225	-0.101105945	-0.323330562	0.121118672	FALSE
FC	HES_r	CER9_l	HES_r-CER9_l	-0.101743483	-0.078052844	-0.023690639	-0.878268729	0.380571992	0.873953225	-0.100837762	-0.323061648	0.121386123	FALSE
FC	INS_r	tVPL_r	INS_r-tVPL_r	0.170856171	0.14941776	0.021438411	0.877782526	0.380832273	0.873953225	0.100683769	-0.121539697	0.322907235	FALSE
FC	MiTg_PBG_r	PnO_PnC_l	MiTg_PBG_r-PnO_PnC_l	-0.010314942	0.00962116	-0.019936102	-0.877478351	0.380994657	0.873953225	-0.100570492	-0.32279365	0.121652666	FALSE
FC	MCC_l	RN_l	MCC_l-RN_l	0.101713323	0.082929815	0.018783509	0.878311111	0.38053828	0.873953225	0.100496455	-0.121726502	0.322719412	FALSE
FC	CAU_r	TPOmid_l	CAU_r-TPOmid_l	-0.027107768	-0.002727195	-0.024380573	-0.877933202	0.380742574	0.873953225	-0.100439851	-0.322662654	0.121782953	FALSE
FC	HES_l	PHN_l	HES_l-PHN_l	0.035523678	0.05705073	-0.021527052	-0.877312348	0.381080882	0.873953225	-0.100429897	-0.322652674	0.121792879	FALSE
FC	SMG_r	LG_r	SMG_r-LG_r	0.032077672	0.009874301	0.022203371	0.877253033	0.381107456	0.873953225	0.100238858	-0.121983401	0.322461117	FALSE
FC	PreCG_l	FFG_r	PreCG_l-FFG_r	-0.110311018	-0.079633733	-0.030677284	-0.878567259	0.380387245	0.873953225	-0.100110241	-0.322332152	0.122111669	FALSE
FC	SMG_l	PnO_PnC_r	SMG_l-PnO_PnC_r	0.037077409	0.01825846	0.018818949	0.877336116	0.381056467	0.873953225	0.100046914	-0.122174825	0.322268654	FALSE
FC	MOG_r	RMg	MOG_r-RMg	-0.030651132	-0.012528861	-0.018122271	-0.877761909	0.380819628	0.873953225	-0.099884075	-0.322105374	0.122337225	FALSE
FC	ANG_l	PnO_PnC_l	ANG_l-PnO_PnC_l	-0.001908908	0.017293053	-0.019201961	-0.878566891	0.38038021	0.873953225	-0.099855253	-0.322076475	0.122365969	FALSE
FC	PCC_l	tPuI_l	PCC_l-tPuI_l	-0.005060971	0.013436725	-0.018497696	-0.877861649	0.380713151	0.873953225	-0.097678109	-0.319893523	0.124537305	FALSE
FC	MFG_l	Ve_r	MFG_l-Ve_r	-0.012277633	0.006744918	-0.019022551	-0.877270359	0.381023009	0.873953225	-0.096987963	-0.319201562	0.125225637	FALSE
FC	VER10	SC_r	VER10-SC_r	0.028598667	0.00774471	0.020853957	0.87749171	0.380886704	0.873953225	0.095606359	-0.126603646	0.317816364	FALSE
FC	ACCsub_r	tAV_l	ACCsub_r-tAV_l	0.046996728	0.026575138	0.020421589	0.877163972	0.381196325	0.874073812	0.10148886	-0.120736804	0.323714525	FALSE
FC	HIP_l	mRt_l	HIP_l-mRt_l	0.003446367	-0.01847752	0.021923887	0.876605495	0.38149034	0.874331871	0.101165139	-0.121059639	0.323389917	FALSE
FC	VER7	LC_l	VER7-LC_l	0.038127237	0.058688967	-0.020561731	-0.876723334	0.381405076	0.874331871	-0.100518912	-0.32274193	0.121704106	FALSE
FC	PoCG_l	SN_l	PoCG_l-SN_l	-0.022586093	-0.046881567	0.024295474	0.876609883	0.381460679	0.874331871	0.100313702	-0.121908759	0.322536164	FALSE
FC	CAL_r	RMg	CAL_r-RMg	-8.85E-05	0.01757667	-0.017665124	-0.876732333	0.381371404	0.874331871	-0.099538825	-0.321759195	0.122681545	FALSE
FC	MOG_l	tPuL_l	MOG_l-tPuL_l	-0.034029442	-0.014987651	-0.019041791	-0.876496756	0.381487217	0.874331871	-0.099060633	-0.32127972	0.123158455	FALSE
FC	SMA_r	FFG_r	SMA_r-FFG_r	-0.082671883	-0.054723686	-0.027948197	-0.876368893	0.381633349	0.874576424	-0.10156643	-0.323792307	0.120659447	FALSE
FC	CLi_RLi	PnO_PnC_l	CLi_RLi-PnO_PnC_l	0.028359567	0.048614246	-0.020254679	-0.875826432	0.381872838	0.874875574	-0.099788443	-0.322009485	0.122432599	FALSE
FC	CAL_r	tPuA_r	CAL_r-tPuA_r	0.026323398	0.00669259	0.019630808	0.875884073	0.38183762	0.874875574	0.099657308	-0.122563381	0.321877996	FALSE
FC	tPuM_l	sMRt_l	tPuM_l-sMRt_l	-0.001322242	0.019100214	-0.020422456	-0.875858517	0.381833381	0.874875574	-0.098981965	-0.321200842	0.123236912	FALSE
FC	ACCsup_l	MG_r	ACCsup_l-MG_r	0.022574353	0.043519918	-0.020945564	-0.875659462	0.38198211	0.875042699	-0.100390507	-0.322613177	0.121832162	FALSE
FC	TPOmid_l	PMnR	TPOmid_l-PMnR	-0.022602849	-0.001220692	-0.021382156	-0.875502319	0.382061289	0.875065537	-0.100173497	-0.322395579	0.122048585	FALSE
FC	PreCG_r	PTg_l	PreCG_r-PTg_l	-0.063320541	-0.042076872	-0.02124367	-0.875446777	0.382064729	0.875065537	-0.09923426	-0.321453812	0.122985292	FALSE
FC	OLF_r	PnO_PnC_l	OLF_r-PnO_PnC_l	0.013927621	-0.006150245	0.020077866	0.875207748	0.382192423	0.875274786	0.099128075	-0.123091193	0.321347342	FALSE
FC	IFGtriang_l	tMDm_l	IFGtriang_l-tMDm_l	0.090843539	0.114152626	-0.023309087	-0.874974842	0.382450744	0.875364921	-0.103027085	-0.325256998	0.119202828	FALSE
FC	CER6_r	TMN_l	CER6_r-TMN_l	-0.055516627	-0.031889777	-0.02362685	-0.874725693	0.382517633	0.875364921	-0.101152945	-0.32337769	0.1210718	FALSE
FC	IFGoperc_l	MCC_l	IFGoperc_l-MCC_l	0.023908911	-0.002686685	0.026595597	0.874712994	0.382523222	0.875364921	0.101113131	-0.121111505	0.323337767	FALSE
FC	OFClat_l	ANG_l	OFClat_l-ANG_l	0.314700464	0.290661625	0.024038839	0.875054957	0.382335867	0.875364921	0.101105243	-0.121119372	0.323329857	FALSE
FC	TPOsup_r	PTg_l	TPOsup_r-PTg_l	0.00059873	-0.01976265	0.02036138	0.874487549	0.382630742	0.875364921	0.100637738	-0.121585603	0.322861078	FALSE
FC	ACCpre_l	LH_r	ACCpre_l-LH_r	0.065519362	0.086891216	-0.021371854	-0.874499825	0.382612829	0.875364921	-0.100286772	-0.322509161	0.121935616	FALSE
FC	LC_r	PAG	LC_r-PAG	0.061874497	0.039112736	0.02276176	0.874768314	0.382447957	0.875364921	0.099686324	-0.122534443	0.321907091	FALSE
FC	SOG_r	tAV_l	SOG_r-tAV_l	-0.090349344	-0.111872331	0.021522987	0.874522338	0.382564226	0.875364921	0.099029635	-0.12318937	0.321248639	FALSE
FC	ROL_l	tLP_l	ROL_l-tLP_l	0.029170445	0.00524176	0.023928684	0.874905911	0.382349104	0.875364921	0.098813063	-0.123405363	0.321031489	FALSE
FC	tMDm_r	tMDl_r	tMDm_r-tMDl_r	0.396441846	0.375529378	0.020912468	0.874467747	0.382571872	0.875364921	0.098122826	-0.124093764	0.320339416	FALSE
FC	CER3_l	LDTg_CGPn_r	CER3_l-LDTg_CGPn_r	0.193321694	0.16994348	0.023378214	0.874356758	0.382631491	0.875364921	0.098078949	-0.124137525	0.320295422	FALSE
FC	Nacc_r	MG_r	Nacc_r-MG_r	0.040131807	0.019903578	0.02022823	0.874375361	0.38272019	0.875484701	0.101463625	-0.12076197	0.32368922	FALSE
FC	SFGmedial_r	CER7b_r	SFGmedial_r-CER7b_r	-0.25292741	-0.223847413	-0.029079998	-0.874108909	0.38286258	0.875644123	-0.101364167	-0.32358949	0.120861156	FALSE
FC	FFG_l	CER8_l	FFG_l-CER8_l	0.041614558	0.01388382	0.027730737	0.874093572	0.382840206	0.875644123	0.100448342	-0.121774485	0.322671168	FALSE
FC	PCUN_l	SOC_l	PCUN_l-SOC_l	-0.030052506	-0.010791863	-0.019260644	-0.873877087	0.382914589	0.875679937	-0.098942299	-0.32116107	0.123276472	FALSE
FC	OFClat_l	Nacc_r	OFClat_l-Nacc_r	0.006163313	-0.01805505	0.024218363	0.873901369	0.382951011	0.875680099	0.100621541	-0.121601756	0.322844837	FALSE
FC	LG_l	IC_l	LG_l-IC_l	-0.019735895	0.000460549	-0.020196444	-0.873651735	0.383008815	0.875729153	-0.097723588	-0.319939122	0.124491946	FALSE
FC	SFG_l	VER10	SFG_l-VER10	-0.073444102	-0.050293521	-0.023150581	-0.873681142	0.383104279	0.875761682	-0.101572176	-0.323798069	0.120653717	FALSE
FC	AMYG_r	CER4_5_r	AMYG_r-CER4_5_r	0.00859219	0.031929446	-0.023337256	-0.873589224	0.383132103	0.875761682	-0.100927142	-0.32315127	0.121296987	FALSE
FC	CER10_r	SC_l	CER10_r-SC_l	0.072421605	0.095666304	-0.023244699	-0.873591979	0.383075628	0.875761682	-0.099134113	-0.321353397	0.123085171	FALSE
FC	PCL_r	IC_l	PCL_r-IC_l	0.068291861	0.047531287	0.020760574	0.873368699	0.383224737	0.875817047	0.100059563	-0.122162211	0.322281336	FALSE
FC	HIP_r	MOG_r	HIP_r-MOG_r	-0.11951532	-0.142470893	0.022955573	0.873258992	0.383264739	0.875817047	0.099383622	-0.122836331	0.321603575	FALSE
FC	OFCpost_l	LDTg_CGPn_r	OFCpost_l-LDTg_CGPn_r	-0.064816699	-0.043691098	-0.021125602	-0.873198825	0.383265393	0.875817047	-0.098134508	-0.320351129	0.124082113	FALSE
FC	IFGorb_r	SOC_l	IFGorb_r-SOC_l	-0.013515686	0.005918363	-0.019434049	-0.873195936	0.383336469	0.875896381	-0.100596143	-0.322819371	0.121627085	FALSE
FC	ACCsub_r	ARC_r	ACCsub_r-ARC_r	0.030594175	0.007625312	0.022968864	0.872969578	0.383550164	0.875922383	0.103028645	-0.119201273	0.325258562	FALSE
FC	tAV_r	STh_l	tAV_r-STh_l	0.062133229	0.041056642	0.021076587	0.872618263	0.383650491	0.875922383	0.100520392	-0.12170263	0.322743414	FALSE
FC	ROL_l	tVPL_r	ROL_l-tVPL_r	0.188655551	0.164960948	0.023694603	0.873005869	0.383434994	0.875922383	0.100424807	-0.121797955	0.32264757	FALSE
FC	IFGtriang_r	ACCpre_r	IFGtriang_r-ACCpre_r	0.037538993	0.007699873	0.02983912	0.872895746	0.383483599	0.875922383	0.10005565	-0.122166113	0.322277413	FALSE
FC	VER10	tVPL_l	VER10-tVPL_l	0.024705303	0.003394545	0.021310758	0.872714416	0.383573316	0.875922383	0.099741477	-0.122479439	0.321962392	FALSE
FC	CER7b_r	tVL_l	CER7b_r-tVL_l	0.016220588	0.043322753	-0.027102165	-0.872656857	0.38359251	0.875922383	-0.099319389	-0.32153917	0.122900391	FALSE
FC	tMDl_r	mRt_r	tMDl_r-mRt_r	0.077068861	0.057463603	0.019605258	0.872832024	0.383496241	0.875922383	0.099306314	-0.122913431	0.32152606	FALSE
FC	ROL_l	PMnR	ROL_l-PMnR	0.000659069	-0.019163855	0.019822924	0.872366987	0.38374174	0.875922383	0.098978167	-0.1232407	0.321197034	FALSE
FC	PAL_r	CER4_5_r	PAL_r-CER4_5_r	-0.025581992	-0.048060033	0.022478041	0.872575739	0.383624083	0.875922383	0.098852289	-0.123366241	0.321070819	FALSE
FC	CER4_5_l	tVL_r	CER4_5_l-tVL_r	-0.005468399	-0.030943394	0.025474995	0.872313785	0.383747814	0.875922383	0.09806565	-0.124150788	0.320282088	FALSE
FC	FFG_l	VSM_l	FFG_l-VSM_l	-0.006123597	-0.02749958	0.021375983	0.872394205	0.383688212	0.875922383	0.097343218	-0.124871314	0.319557749	FALSE
FC	Nacc_l	tMDl_l	Nacc_l-tMDl_l	0.029348844	0.01015157	0.019197274	0.872363257	0.383841308	0.876052782	0.101964324	-0.120262646	0.324191295	FALSE
FC	SFGmedial_l	tPuI_r	SFGmedial_l-tPuI_r	-0.015474745	0.004744372	-0.020219117	-0.871046786	0.384549333	0.876205721	-0.101569894	-0.32379578	0.120655992	FALSE
FC	HIP_l	VER1_2	HIP_l-VER1_2	0.038934734	0.060537537	-0.021602803	-0.870773115	0.384694346	0.876205721	-0.101425143	-0.323650632	0.120800347	FALSE
FC	LG_l	SOC_l	LG_l-SOC_l	0.027241791	0.006451518	0.020790273	0.871890569	0.384069348	0.876205721	0.101103604	-0.121121006	0.323328214	FALSE
FC	SOG_r	RN_r	SOG_r-RN_r	-0.05341647	-0.034056044	-0.019360426	-0.871704088	0.384151405	0.876205721	-0.100510977	-0.322733974	0.121712019	FALSE
FC	CERCRU1_r	MG_l	CERCRU1_r-MG_l	-0.10723651	-0.129467132	0.022230621	0.870841658	0.384618669	0.876205721	0.10033079	-0.121891718	0.322553297	FALSE
FC	OFCmed_l	MiTg_PBG_r	OFCmed_l-MiTg_PBG_r	-0.015180636	0.003291099	-0.018471736	-0.871445056	0.38428687	0.876205721	-0.100309571	-0.322532021	0.121912879	FALSE
FC	OFClat_r	TPOsup_l	OFClat_r-TPOsup_l	0.038004352	0.010259814	0.027744538	0.871746709	0.384118395	0.876205721	0.100216075	-0.122006122	0.322438272	FALSE
FC	VER6	SC_r	VER6-SC_r	0.037356141	0.060142675	-0.022786534	-0.871245062	0.384393199	0.876205721	-0.100205154	-0.322427322	0.122017013	FALSE
FC	IFGtriang_l	MiTg_PBG_r	IFGtriang_l-MiTg_PBG_r	-0.028034853	-0.009410831	-0.018624022	-0.8717492	0.384109056	0.876205721	-0.099964508	-0.322186025	0.122257009	FALSE
FC	OFCpost_l	ION_l	OFCpost_l-ION_l	-0.023816499	-0.002542311	-0.021274188	-0.871442622	0.384275782	0.876205721	-0.099920174	-0.322141571	0.122301223	FALSE
FC	Nacc_l	iMRt_l	Nacc_l-iMRt_l	-0.029835282	-0.009487607	-0.020347675	-0.870759269	0.384646392	0.876205721	-0.099783359	-0.322004387	0.122437669	FALSE
FC	STG_r	ACCsub_r	STG_r-ACCsub_r	0.088450058	0.065298063	0.023151995	0.87078962	0.384628692	0.876205721	0.099749519	-0.122471418	0.321970456	FALSE
FC	VER9	LH_l	VER9-LH_l	0.008515141	0.030577902	-0.02206276	-0.871593812	0.3841848	0.876205721	-0.09965676	-0.321877447	0.122563927	FALSE
FC	SOG_r	ARC_l	SOG_r-ARC_l	-0.019424494	0.000982094	-0.020406587	-0.870637933	0.384708506	0.876205721	-0.099638121	-0.321858758	0.122582516	FALSE
FC	CER9_r	LC_r	CER9_r-LC_r	0.102178168	0.080695965	0.021482203	0.871004027	0.384499333	0.876205721	0.099358787	-0.122861099	0.321578674	FALSE
FC	SFG_r	PFCventmed_l	SFG_r-PFCventmed_l	0.068366747	0.096964343	-0.028597597	-0.870855598	0.384579894	0.876205721	-0.099329968	-0.321549777	0.122889841	FALSE
FC	TPOsup_r	CER9_l	TPOsup_r-CER9_l	-0.07040703	-0.095026916	0.024619886	0.871175904	0.384403945	0.876205721	0.099319733	-0.122900049	0.321539514	FALSE
FC	CAU_r	ARC_r	CAU_r-ARC_r	0.041904636	0.019110885	0.022793751	0.871386752	0.38428233	0.876205721	0.099108858	-0.123110359	0.321328074	FALSE
FC	PCUN_l	tVL_l	PCUN_l-tVL_l	-0.077813495	-0.055104023	-0.022709472	-0.870614409	0.384698121	0.876205721	-0.098833772	-0.321052253	0.123384709	FALSE
FC	IPG_l	PMnR	IPG_l-PMnR	-0.022177334	-0.040991374	0.01881404	0.87119312	0.384379453	0.876205721	0.098781716	-0.123436626	0.321000058	FALSE
FC	CERCRU2_l	CER9_r	CERCRU2_l-CER9_r	0.172993956	0.146130422	0.026863534	0.871554191	0.384179787	0.876205721	0.098713329	-0.12350483	0.320931489	FALSE
FC	MOG_r	LDTg_CGPn_l	MOG_r-LDTg_CGPn_l	-0.057084137	-0.077976271	0.020892134	0.871067213	0.384444804	0.876205721	0.098644604	-0.123573372	0.320862581	FALSE
FC	PreCG_r	tPuA_r	PreCG_r-tPuA_r	0.089853287	0.066916328	0.022936959	0.870351997	0.384879569	0.876309085	0.100087998	-0.122133852	0.322309849	FALSE
FC	Nacc_r	CER8_l	Nacc_r-CER8_l	-0.082710588	-0.105429353	0.022718766	0.870311024	0.384889487	0.876309085	0.0996893	-0.122531475	0.321910075	FALSE
FC	MCC_l	PCC_l	MCC_l-PCC_l	0.218563289	0.243205361	-0.024642072	-0.870167237	0.384935772	0.876309085	-0.098551569	-0.320769297	0.12366616	FALSE
FC	OFCant_r	tPuA_r	OFCant_r-tPuA_r	-0.031088207	-0.010954898	-0.020133309	-0.870177806	0.384922536	0.876309085	-0.098263364	-0.320480327	0.123953598	FALSE
FC	CUN_r	PMnR	CUN_r-PMnR	-0.01541967	-0.033385976	0.017966306	0.870307428	0.384836548	0.876309085	0.097635777	-0.124579525	0.319851079	FALSE
FC	tVPL_r	RN_r	tVPL_r-RN_r	0.095787219	0.074593685	0.021193534	0.86994437	0.385118561	0.876476726	0.100543882	-0.121679204	0.322766968	FALSE
FC	PCL_r	VTA_PBP_r	PCL_r-VTA_PBP_r	-0.100884474	-0.07927082	-0.021613655	-0.869903379	0.385103981	0.876476726	-0.09938328	-0.321603232	0.122836672	FALSE
FC	CER6_l	MPB_l	CER6_l-MPB_l	0.068596201	0.089103255	-0.020507054	-0.869889492	0.385080084	0.876476726	-0.098240953	-0.320457856	0.12397595	FALSE
FC	IOG_r	FFG_l	IOG_r-FFG_l	0.28487266	0.311377011	-0.026504351	-0.869569441	0.385343594	0.876767969	-0.101086089	-0.323310651	0.121138474	FALSE
FC	ION_l	SubC_l	ION_l-SubC_l	0.067404202	0.047290965	0.020113238	0.869384076	0.385389885	0.876767969	0.099407893	-0.122812125	0.321627911	FALSE
FC	IFGtriang_l	ACCpre_r	IFGtriang_l-ACCpre_r	-0.100048225	-0.126362533	0.026314308	0.869357375	0.385392114	0.876767969	0.098984305	-0.123234578	0.321203188	FALSE
FC	tVL_l	LDTg_CGPn_l	tVL_l-LDTg_CGPn_l	0.049746681	0.026519055	0.023227627	0.869338824	0.385390324	0.876767969	0.098551707	-0.123666022	0.320769435	FALSE
FC	TPOmid_l	SOC_l	TPOmid_l-SOC_l	-0.006690234	-0.02479043	0.018100196	0.868937917	0.385696238	0.876877141	0.101231903	-0.120993058	0.323456864	FALSE
FC	VER8	VMH_l	VER8-VMH_l	-0.036614147	-0.014035589	-0.022578557	-0.869181189	0.385548547	0.876877141	-0.100846013	-0.323069921	0.121377894	FALSE
FC	HES_l	ITG_l	HES_l-ITG_l	-0.048144068	-0.024747469	-0.023396599	-0.869101811	0.385559431	0.876877141	-0.099872938	-0.322094208	0.122348332	FALSE
FC	VMH_r	CnF_l	VMH_r-CnF_l	0.012479746	-0.008904457	0.021384203	0.869080855	0.385555105	0.876877141	0.099363023	-0.122856875	0.32158292	FALSE
FC	CAL_l	LDTg_CGPn_r	CAL_l-LDTg_CGPn_r	0.059987863	0.080375802	-0.020387939	-0.868739531	0.385731302	0.876877141	-0.098978315	-0.321197182	0.123240552	FALSE
FC	OFCmed_l	MTG_r	OFCmed_l-MTG_r	-0.019899437	0.006592826	-0.026492264	-0.868895746	0.385625448	0.876877141	-0.098243038	-0.320459946	0.123973871	FALSE
FC	IFGoperc_l	MG_l	IFGoperc_l-MG_l	0.055718297	0.035903142	0.019815155	0.86878475	0.385670891	0.876877141	0.097608127	-0.124607102	0.319823356	FALSE
FC	MnR	MPB_r	MnR-MPB_r	0.051172688	0.031621849	0.01955084	0.868674882	0.38570982	0.876877141	0.096573917	-0.125638599	0.318786434	FALSE
FC	IOG_l	mRt_l	IOG_l-mRt_l	-0.016785767	0.002394701	-0.019180469	-0.868459582	0.385884222	0.877065649	-0.098946728	-0.321165511	0.123272054	FALSE
FC	PTg_r	Ve_l	PTg_r-Ve_l	2.42E-05	-0.018071469	0.018095673	0.868434521	0.385887041	0.877065649	0.098555914	-0.123661827	0.320773654	FALSE
FC	IPG_l	CER3_l	IPG_l-CER3_l	-0.047965288	-0.068470324	0.020505036	0.868435878	0.385999558	0.877095312	0.101945929	-0.120280991	0.324172849	FALSE
FC	CERCRU2_r	tMDl_r	CERCRU2_r-tMDl_r	-0.12079348	-0.097598029	-0.023195451	-0.868366086	0.386009319	0.877095312	-0.101187357	-0.323412196	0.121037482	FALSE
FC	OFClat_l	VTA_PBP_l	OFClat_l-VTA_PBP_l	0.039832608	0.017372007	0.0224606	0.868348799	0.385984886	0.877095312	0.100220549	-0.12200166	0.322442759	FALSE
FC	CERCRU1_l	LPB_r	CERCRU1_l-LPB_r	0.053280934	0.032647266	0.020633668	0.868077773	0.386134996	0.877215396	0.100249865	-0.121972424	0.322472153	FALSE
FC	OFClat_l	MTG_l	OFClat_l-MTG_l	0.34696786	0.323462286	0.023505574	0.86798666	0.386105529	0.877215396	0.097457037	-0.124757794	0.319671868	FALSE
FC	REC_l	tAV_r	REC_l-tAV_r	-0.052657469	-0.030339323	-0.022318146	-0.867969638	0.386181248	0.877237742	-0.099848948	-0.322070153	0.122372257	FALSE
FC	REC_r	tIL_l	REC_r-tIL_l	-0.031579132	-0.052649121	0.021069988	0.867567704	0.38649255	0.877308011	0.102315604	-0.119912335	0.324543544	FALSE
FC	INS_r	IPG_l	INS_r-IPG_l	-0.08895941	-0.06472133	-0.02423808	-0.867707091	0.386321953	0.877308011	-0.09973226	-0.321953151	0.12248863	FALSE
FC	HIP_l	SN_r	HIP_l-SN_r	-0.018278894	-0.039872189	0.021593295	0.867278027	0.386539943	0.877308011	0.099149467	-0.123069858	0.321368792	FALSE
FC	PreCG_r	tLP_l	PreCG_r-tLP_l	-0.073202104	-0.098898797	0.025696692	0.867313555	0.386506031	0.877308011	0.09865633	-0.123561677	0.320874338	FALSE
FC	PHG_r	tPuI_r	PHG_r-tPuI_r	0.070873634	0.051003675	0.019869958	0.867546984	0.386366359	0.877308011	0.098241267	-0.123975637	0.320458171	FALSE
FC	CER10_l	tLP_r	CER10_l-tLP_r	0.056887107	0.03231514	0.024571967	0.867595129	0.386331374	0.877308011	0.097908902	-0.124307122	0.320124925	FALSE
FC	OFCant_r	tPuA_l	OFCant_r-tPuA_l	-0.050223192	-0.031226986	-0.018996205	-0.867309474	0.386480561	0.877308011	-0.097588271	-0.319803447	0.124626906	FALSE
FC	MFG_l	Nacc_r	MFG_l-Nacc_r	-0.110186062	-0.088154326	-0.022031735	-0.867272104	0.38647774	0.877308011	-0.096482819	-0.318695098	0.12572946	FALSE
FC	LG_r	PTg_r	LG_r-PTg_r	0.037226138	0.017776552	0.019449585	0.867532286	0.386333879	0.877308011	0.096425227	-0.125786902	0.318637356	FALSE
FC	FFG_l	SC_r	FFG_l-SC_r	0.078001212	0.056992152	0.02100906	0.866903648	0.38676515	0.877491986	0.099760183	-0.122460782	0.321981149	FALSE
FC	VER7	LC_r	VER7-LC_r	0.057673199	0.080137046	-0.022463847	-0.866893681	0.386761355	0.877491986	-0.099469754	-0.321689938	0.12275043	FALSE
FC	PFCventmed_l	ARC_l	PFCventmed_l-ARC_l	0.047177757	0.024732585	0.022445173	0.866873355	0.386766704	0.877491986	0.099281935	-0.122937745	0.321501615	FALSE
FC	PUT_r	MTG_l	PUT_r-MTG_l	-0.081470001	-0.057714157	-0.023755844	-0.866963102	0.386687924	0.877491986	-0.098260194	-0.320477149	0.12395676	FALSE
FC	PreCG_l	IFGorb_l	PreCG_l-IFGorb_l	0.111097969	0.083721956	0.027376012	0.866686884	0.386862306	0.877543591	0.099049486	-0.123169571	0.321268544	FALSE
FC	CERCRU1_r	VSM_l	CERCRU1_r-VSM_l	0.002259187	-0.018519338	0.020778525	0.866673685	0.386835363	0.877543591	0.09780551	-0.12441024	0.32002126	FALSE
FC	IFGorb_r	PCL_r	IFGorb_r-PCL_r	-0.177633403	-0.204026112	0.026392709	0.866366684	0.387054244	0.877896313	0.099553088	-0.122667321	0.321773496	FALSE
FC	SMA_l	mRt_l	SMA_l-mRt_l	0.060525742	0.081274345	-0.020748603	-0.866210608	0.387140686	0.877930107	-0.099567191	-0.321787637	0.122653255	FALSE
FC	IFGorb_l	CER6_l	IFGorb_l-CER6_l	-0.224907278	-0.201122665	-0.023784613	-0.866169448	0.387142031	0.877930107	-0.098875	-0.321093591	0.123343591	FALSE
FC	CER8_l	PTg_l	CER8_l-PTg_l	0.021460071	0.041584265	-0.020124195	-0.866058318	0.387196072	0.877932395	-0.098628689	-0.320846623	0.123589245	FALSE
FC	CUN_r	RPa	CUN_r-RPa	-0.023232683	-0.004626069	-0.018606614	-0.865905417	0.387279675	0.877932395	-0.098607681	-0.320825559	0.123610197	FALSE
FC	tMDm_l	PMnR	tMDm_l-PMnR	0.01452287	0.034092688	-0.019569817	-0.865863632	0.387288815	0.877932395	-0.098105089	-0.320321632	0.124111454	FALSE
FC	IFGorb_r	PMnR	IFGorb_r-PMnR	-0.0446407	-0.024616179	-0.020024521	-0.865889414	0.387267575	0.877932395	-0.097834041	-0.320049866	0.124381785	FALSE
FC	tVL_r	CnF_l	tVL_r-CnF_l	0.04622062	0.027544237	0.018676382	0.865897973	0.387345675	0.877937839	0.100532647	-0.121690408	0.322755703	FALSE
FC	ITG_r	ACCsup_r	ITG_r-ACCsup_r	-0.083487064	-0.057476624	-0.026010439	-0.865680825	0.387396428	0.877937839	-0.098361116	-0.320578338	0.123856106	FALSE
FC	CUN_l	TPOmid_l	CUN_l-TPOmid_l	-0.137715549	-0.113462403	-0.024253146	-0.865557102	0.387436993	0.877937839	-0.097279698	-0.319494063	0.124934667	FALSE
FC	PAG	ROb	PAG-ROb	0.043897642	0.065602694	-0.021705052	-0.865597496	0.387414312	0.877937839	-0.097260082	-0.319474395	0.124954231	FALSE
FC	VER3	DR	VER3-DR	0.011481484	-0.012278679	0.023760163	0.865574968	0.387507041	0.878013979	0.100049795	-0.122171952	0.322271542	FALSE
FC	LPB_r	mRt_r	LPB_r-mRt_r	0.02793247	0.009116304	0.018816166	0.865197223	0.38766312	0.878228312	0.098371288	-0.123845961	0.320588537	FALSE
FC	AMYG_r	LC_r	AMYG_r-LC_r	-0.020199014	0.000807027	-0.021006041	-0.865153963	0.387674548	0.878228312	-0.097912647	-0.320128681	0.124303386	FALSE
FC	STG_l	VMH_r	STG_l-VMH_r	0.007395753	0.028719817	-0.021324064	-0.86521292	0.387736838	0.878268631	-0.100896413	-0.323120458	0.121327632	FALSE
FC	IFGtriang_r	LPB_r	IFGtriang_r-LPB_r	-0.024578349	-0.043901807	0.019323457	0.864900217	0.387838177	0.878268631	0.098765278	-0.12345302	0.320983576	FALSE
FC	CER9_r	SubC_l	CER9_r-SubC_l	0.079071233	0.059015737	0.020055496	0.864917801	0.387807373	0.878268631	0.098015786	-0.124200521	0.320232092	FALSE
FC	tPuI_r	ION_l	tPuI_r-ION_l	0.00150248	0.020894068	-0.019391588	-0.864890731	0.387786953	0.878268631	-0.096502829	-0.31871516	0.125709502	FALSE
FC	SFG_l	SubC_l	SFG_l-SubC_l	-0.017325979	0.002847023	-0.020173002	-0.864779384	0.387923797	0.878379949	-0.099380833	-0.321600778	0.122839112	FALSE
FC	OFCant_r	VER7	OFCant_r-VER7	-0.062569658	-0.036336194	-0.026233464	-0.864585757	0.388003568	0.878395446	-0.098491472	-0.320709041	0.123726096	FALSE
FC	SOG_l	SMG_r	SOG_l-SMG_r	0.04861864	0.076924468	-0.028305828	-0.86460198	0.387983903	0.878395446	-0.098107945	-0.320324496	0.124108605	FALSE
FC	tMDl_r	LDTg_CGPn_r	tMDl_r-LDTg_CGPn_r	-0.019791556	0.000718264	-0.02050982	-0.864362663	0.38813851	0.878535817	-0.098894041	-0.321112683	0.123324601	FALSE
FC	FFG_r	ROb	FFG_r-ROb	-0.023686664	-0.002279716	-0.021406948	-0.864304513	0.388113973	0.878535817	-0.096713539	-0.31892642	0.125499342	FALSE
FC	TPOmid_l	CERCRU2_l	TPOmid_l-CERCRU2_l	-0.038389232	-0.011568126	-0.026821107	-0.863993245	0.388390716	0.878693872	-0.100353731	-0.322576301	0.121868839	FALSE
FC	PCL_r	tVPL_l	PCL_r-tVPL_l	0.040808046	0.017422489	0.023385557	0.864149105	0.388286828	0.878693872	0.099841284	-0.1223799	0.322062468	FALSE
FC	STh_l	LDTg_CGPn_l	STh_l-LDTg_CGPn_l	-0.03963352	-0.018173491	-0.021460029	-0.863972185	0.388371437	0.878693872	-0.099447555	-0.32166768	0.122772569	FALSE
FC	CAL_l	AHA_r	CAL_l-AHA_r	0.004189908	-0.017374814	0.021564722	0.863990687	0.388319949	0.878693872	0.098071409	-0.124145045	0.320287862	FALSE
FC	VER3	VSM_r	VER3-VSM_r	0.050080537	0.029188289	0.020892248	0.863870436	0.388371894	0.878693872	0.097523076	-0.124691929	0.319738081	FALSE
FC	PreCG_l	HES_r	PreCG_l-HES_r	0.054611149	0.082315655	-0.027704505	-0.863911868	0.388516371	0.878694225	-0.102435833	-0.324664105	0.119792439	FALSE
FC	ROb	VTA_PBP_l	ROb-VTA_PBP_l	-0.002607428	0.01729557	-0.019902998	-0.863712345	0.388507292	0.878694225	-0.099211071	-0.321430561	0.123008419	FALSE
FC	Nacc_l	SN_l	Nacc_l-SN_l	0.087540776	0.066768521	0.020772255	0.863793544	0.388448655	0.878694225	0.098765271	-0.123453027	0.320983569	FALSE
FC	LING_l	DR	LING_l-DR	-0.00134347	0.017424508	-0.018767978	-0.863565799	0.388536774	0.878694225	-0.097398937	-0.319613615	0.124815742	FALSE
FC	PreCG_l	STG_r	PreCG_l-STG_r	0.001642567	0.029524268	-0.027881702	-0.863109882	0.388815143	0.879241227	-0.098396331	-0.320613646	0.123820985	FALSE
FC	PFCventmed_l	TPOmid_r	PFCventmed_l-TPOmid_r	0.40129641	0.42640987	-0.025113461	-0.862979037	0.388938666	0.879272941	-0.099997377	-0.322218983	0.122224228	FALSE
FC	STG_r	VER10	STG_r-VER10	-0.037609022	-0.015187833	-0.022421189	-0.8630016	0.388898304	0.879272941	-0.099162355	-0.321381715	0.123057004	FALSE
FC	ION_l	VSM_r	ION_l-VSM_r	0.063340888	0.042927645	0.020413243	0.862773533	0.388936341	0.879272941	0.095610351	-0.126599665	0.317820366	FALSE
FC	IFGorb_r	PHG_r	IFGorb_r-PHG_r	0.034504484	0.008704351	0.025800134	0.862857824	0.388984167	0.87929329	0.099360865	-0.122859027	0.321580757	FALSE
FC	HIP_r	ACCsub_r	HIP_r-ACCsub_r	0.185378986	0.209175049	-0.023796062	-0.862228366	0.389376306	0.879691492	-0.100620135	-0.322843428	0.121603158	FALSE
FC	ROL_l	RMg	ROL_l-RMg	0.000334688	0.020602341	-0.020267653	-0.861979542	0.389488977	0.879691492	-0.099925741	-0.322147154	0.122295671	FALSE
FC	MFG_r	STh_l	MFG_r-STh_l	-0.024217575	-0.002360056	-0.021857519	-0.862363497	0.389273019	0.879691492	-0.099823578	-0.322044715	0.122397558	FALSE
FC	IFGoperc_l	AHA_l	IFGoperc_l-AHA_l	-0.002804242	-0.022694067	0.019889825	0.861921239	0.389473635	0.879691492	0.098458661	-0.123758821	0.320676142	FALSE
FC	SMG_r	PCUN_r	SMG_r-PCUN_r	-0.007588511	0.020954006	-0.028542517	-0.862045755	0.38938933	0.879691492	-0.09791847	-0.320134519	0.124297579	FALSE
FC	PoCG_l	tPuM_l	PoCG_l-tPuM_l	0.041266115	0.017626502	0.023639613	0.862172546	0.389317609	0.879691492	0.097857219	-0.124358668	0.320073106	FALSE
FC	OFClat_r	PMnR	OFClat_r-PMnR	-0.045746985	-0.02522958	-0.020517406	-0.86190529	0.389449772	0.879691492	-0.097265463	-0.31947979	0.124948864	FALSE
FC	IPG_l	ION_l	IPG_l-ION_l	-0.01352478	-0.032688129	0.019163349	0.862073872	0.38935039	0.879691492	0.097005913	-0.125207733	0.31921956	FALSE
FC	PCUN_r	PMnR	PCUN_r-PMnR	0.030124576	0.010510191	0.019614385	0.862109559	0.389317512	0.879691492	0.096415236	-0.125796867	0.318627339	FALSE
FC	CER8_l	AHA_r	CER8_l-AHA_r	-0.008819994	0.014133036	-0.022953029	-0.861647124	0.389636859	0.879942995	-0.098840287	-0.321058786	0.123378211	FALSE
FC	PHG_r	ITG_r	PHG_r-ITG_r	0.196917806	0.224195522	-0.027277716	-0.861312505	0.389811507	0.879961646	-0.098501323	-0.320718918	0.123716272	FALSE
FC	PHG_l	tMDm_r	PHG_l-tMDm_r	0.081568272	0.060383593	0.021184679	0.861380183	0.389772901	0.879961646	0.09846233	-0.123755161	0.320679821	FALSE
FC	ROL_r	STG_r	ROL_r-STG_r	0.491171393	0.470753297	0.020418096	0.861349559	0.389781437	0.879961646	0.09817737	-0.124039365	0.320394104	FALSE
FC	CAL_r	LING_l	CAL_r-LING_l	0.696034239	0.679454265	0.016579974	0.861222269	0.389827758	0.879961646	0.097292291	-0.124922107	0.319506688	FALSE
FC	DR	LDTg_CGPn_l	DR-LDTg_CGPn_l	0.054536258	0.075060046	-0.020523789	-0.861427192	0.389696292	0.879961646	-0.096517408	-0.318729777	0.125694962	FALSE
FC	OFCpost_r	AHA_r	OFCpost_r-AHA_r	0.036241279	0.060590938	-0.024349659	-0.86115627	0.389904508	0.880052432	-0.098715918	-0.320934085	0.123502248	FALSE
FC	OLF_r	INS_l	OLF_r-INS_l	0.026691379	0.002923876	0.023767503	0.861002387	0.389951199	0.880075358	0.097367256	-0.124847339	0.319581851	FALSE
FC	ROL_r	CER9_l	ROL_r-CER9_l	-0.166660261	-0.190569831	0.02390957	0.860876042	0.390038493	0.88018991	0.098009615	-0.124206675	0.320225904	FALSE
FC	PAL_l	CERCRU1_l	PAL_l-CERCRU1_l	-0.115021501	-0.09035317	-0.024668331	-0.860744462	0.390192904	0.880455889	-0.100479736	-0.322702648	0.121743176	FALSE
FC	INS_l	tVPL_l	INS_l-tVPL_l	0.17080535	0.149039354	0.021765996	0.860481503	0.390274849	0.880558314	0.09861602	-0.12360188	0.32083392	FALSE
FC	MFG_l	IFGtriang_l	MFG_l-IFGtriang_l	0.531694668	0.512357267	0.019337401	0.860005858	0.390549755	0.880852031	0.09897824	-0.123240627	0.321197107	FALSE
FC	CER10_l	VER10	CER10_l-VER10	0.065344652	0.040562143	0.024782509	0.860112387	0.390485118	0.880852031	0.098803266	-0.123415134	0.321021665	FALSE
FC	tVL_l	MG_r	tVL_l-MG_r	0.050882633	0.030225513	0.020657119	0.859913711	0.390564951	0.880852031	0.097796574	-0.124419152	0.320012301	FALSE
FC	STG_l	ACCsup_r	STG_l-ACCsup_r	0.126021764	0.101099948	0.024921816	0.859850709	0.390587853	0.880852031	0.097356209	-0.124858357	0.319570774	FALSE
FC	tPuL_r	PnO_PnC_l	tPuL_r-PnO_PnC_l	-0.003833219	0.015479686	-0.019312904	-0.859896644	0.390558514	0.880852031	-0.097204986	-0.319419154	0.125009182	FALSE
FC	CER3_l	tAV_r	CER3_l-tAV_r	0.037823017	0.017234897	0.020588121	0.859588348	0.390782468	0.881001127	0.099020163	-0.123198816	0.321239142	FALSE
FC	tAV_r	ARC_r	tAV_r-ARC_r	-0.007922864	-0.029961895	0.022039031	0.859416833	0.39085254	0.881001127	0.09822528	-0.123991582	0.320442141	FALSE
FC	VER8	CLi_RLi	VER8-CLi_RLi	0.031227778	0.011053249	0.020174529	0.859422651	0.390846127	0.881001127	0.098118081	-0.124098496	0.320334659	FALSE
FC	CAL_l	LC_l	CAL_l-LC_l	0.020222543	0.001360736	0.018861807	0.859587082	0.390737421	0.881001127	0.097493707	-0.124721221	0.319708634	FALSE
FC	CER6_r	sMRt_l	CER6_r-sMRt_l	0.073119934	0.052366913	0.020753021	0.859605712	0.390721329	0.881001127	0.097275694	-0.12493866	0.319490048	FALSE
FC	tVA_r	LC_l	tVA_r-LC_l	0.028027247	0.047339163	-0.019311917	-0.859305114	0.390873393	0.881001127	-0.096701743	-0.318914593	0.125511108	FALSE
FC	OFCmed_l	VER9	OFCmed_l-VER9	-0.050221639	-0.025875934	-0.024345704	-0.859266849	0.390954189	0.881027875	-0.098821115	-0.321039562	0.123397332	FALSE
FC	PreCG_l	PCUN_r	PreCG_l-PCUN_r	-0.225283634	-0.250044742	0.024761108	0.859225216	0.390973862	0.881027875	0.098714912	-0.123503252	0.320933075	FALSE
FC	ANG_l	tIL_r	ANG_l-tIL_r	-0.080778631	-0.10001633	0.019237698	0.859101945	0.39103155	0.881027875	0.098374819	-0.123842439	0.320592078	FALSE
FC	ROL_l	PUT_l	ROL_l-PUT_l	0.161567817	0.190300936	-0.028733119	-0.859141889	0.391000477	0.881027875	-0.098077787	-0.320294257	0.124138684	FALSE
FC	MCC_l	LC_l	MCC_l-LC_l	0.011535135	0.02949475	-0.017959615	-0.858895964	0.39113648	0.881090497	-0.098068654	-0.3202851	0.124147792	FALSE
FC	ACCsup_r	ARC_l	ACCsup_r-ARC_l	0.017401542	-0.004105076	0.021506618	0.858913004	0.391108669	0.881090497	0.097419454	-0.124795278	0.319634186	FALSE
FC	PCL_r	STG_r	PCL_r-STG_r	0.026398376	0.051585945	-0.025187569	-0.858725344	0.391169068	0.881090497	-0.095514479	-0.317724247	0.12669529	FALSE
FC	HIP_l	SMG_r	HIP_l-SMG_r	-0.364925564	-0.387966812	0.023041247	0.858601659	0.391303226	0.881227888	0.098189689	-0.124027078	0.320406456	FALSE
FC	tIL_l	LDTg_CGPn_r	tIL_l-LDTg_CGPn_r	-0.011203175	0.008539026	-0.019742201	-0.858517056	0.391286296	0.881227888	-0.095622704	-0.317832751	0.126587344	FALSE
FC	VER10	CnF_r	VER10-CnF_r	0.039598494	0.017193187	0.022405306	0.858538137	0.391411791	0.881351148	0.100345876	-0.121876672	0.322568425	FALSE
FC	OLF_l	tAV_l	OLF_l-tAV_l	0.025691026	0.004726742	0.020964284	0.858318442	0.391467716	0.881351148	0.098432125	-0.123785286	0.320649536	FALSE
FC	MiTg_PBG_l	RN_l	MiTg_PBG_l-RN_l	0.042080751	0.022282194	0.019798557	0.858360674	0.391441181	0.881351148	0.098331765	-0.123885379	0.320548909	FALSE
FC	PFCventmed_l	TPOmid_l	PFCventmed_l-TPOmid_l	0.406004152	0.431345959	-0.025341808	-0.85825037	0.391562842	0.88145022	-0.10011104	-0.322332953	0.122110872	FALSE
FC	PAL_l	isRt_l	PAL_l-isRt_l	0.039008721	0.018307909	0.020700812	0.858068369	0.391621491	0.88145022	0.098900255	-0.123318404	0.321118913	FALSE
FC	tMDl_l	ARC_r	tMDl_l-ARC_r	-0.032739875	-0.012917052	-0.019822823	-0.858043516	0.391598385	0.88145022	-0.097702927	-0.319918406	0.124512552	FALSE
FC	tVPL_r	AHA_l	tVPL_r-AHA_l	-0.020154194	-0.000706906	-0.019447288	-0.858023331	0.391664581	0.88146485	-0.099433419	-0.321653506	0.122786667	FALSE
FC	IOG_l	Nacc_r	IOG_l-Nacc_r	-0.082327381	-0.103766209	0.021438828	0.857644862	0.391763258	0.881604566	0.095317589	-0.126891671	0.31752685	FALSE
FC	tVL_l	iMRt_r	tVL_l-iMRt_r	0.020121853	0.041382356	-0.021260503	-0.857168456	0.392166489	0.881772431	-0.100178666	-0.322400762	0.122043429	FALSE
FC	MTG_l	VER3	MTG_l-VER3	-0.069695439	-0.047482307	-0.022213132	-0.857291997	0.392096909	0.881772431	-0.100154466	-0.322376496	0.122067564	FALSE
FC	ACCsub_l	SC_l	ACCsub_l-SC_l	0.022619359	0.002624022	0.019995337	0.857209358	0.392103359	0.881772431	0.099047784	-0.123171269	0.321266837	FALSE
FC	tLP_l	SubC_l	tLP_l-SubC_l	-0.00712001	0.012729762	-0.019849772	-0.857594903	0.391880181	0.881772431	-0.098775165	-0.320993489	0.12344316	FALSE
FC	OFCant_r	CER10_l	OFCant_r-CER10_l	-0.07948491	-0.055874418	-0.023610492	-0.857014645	0.392187046	0.881772431	-0.0982972	-0.320514253	0.123919852	FALSE
FC	ACCsub_r	isRt_r	ACCsub_r-isRt_r	-0.004499677	0.014058456	-0.018558133	-0.857202798	0.39208193	0.881772431	-0.098276278	-0.320493274	0.123940719	FALSE
FC	SOG_l	tPuI_r	SOG_l-tPuI_r	0.034842174	0.015853227	0.018988947	0.857428088	0.39194448	0.881772431	0.097866398	-0.124349513	0.320082309	FALSE
FC	REC_r	IOG_r	REC_r-IOG_r	-0.127573594	-0.153447373	0.025873779	0.856939095	0.392203885	0.881772431	0.097451053	-0.124763762	0.319665869	FALSE
FC	IPG_r	SMG_l	IPG_r-SMG_l	0.13194029	0.10534622	0.02659407	0.857036493	0.392131434	0.881772431	0.096757509	-0.125455487	0.318970505	FALSE
FC	tMDl_r	ARC_r	tMDl_r-ARC_r	-0.011045435	0.008266106	-0.019311542	-0.856921959	0.392193653	0.881772431	-0.096705513	-0.318918373	0.125507348	FALSE
FC	Nacc_l	tVA_l	Nacc_l-tVA_l	0.02335085	0.001841246	0.021509605	0.856828505	0.392309732	0.881845799	0.098893198	-0.123325441	0.321111838	FALSE
FC	MOG_l	ION_r	MOG_l-ION_r	-0.054303089	-0.035366052	-0.018937036	-0.856645787	0.392302982	0.881845799	-0.094495292	-0.316702444	0.127711861	FALSE
FC	PHG_r	IPG_r	PHG_r-IPG_r	-0.130157646	-0.153642573	0.023484928	0.856552002	0.392499438	0.881880572	0.099915124	-0.12230626	0.322136507	FALSE
FC	SFG_l	VER7	SFG_l-VER7	-0.180976136	-0.155044198	-0.025931938	-0.856342429	0.392588194	0.881880572	-0.099137773	-0.321357066	0.123081521	FALSE
FC	VER6	LDTg_CGPn_l	VER6-LDTg_CGPn_l	0.065907798	0.089200104	-0.023292306	-0.856250138	0.392606315	0.881880572	-0.098124922	-0.320341517	0.124091674	FALSE
FC	SFGmedial_r	MOG_l	SFGmedial_r-MOG_l	-0.3224497	-0.297781849	-0.024667851	-0.856025874	0.392727886	0.881880572	-0.098026358	-0.320242692	0.124189976	FALSE
FC	tMDm_r	iMRt_l	tMDm_r-iMRt_l	0.068436017	0.048915797	0.019520221	0.856083509	0.392688187	0.881880572	0.097771889	-0.124443772	0.31998755	FALSE
FC	LING_l	PHN_r	LING_l-PHN_r	-0.01778471	0.002411923	-0.020196633	-0.856252994	0.392585218	0.881880572	-0.097467593	-0.319682452	0.124747266	FALSE
FC	MFG_l	ACCpre_l	MFG_l-ACCpre_l	0.103870237	0.077280287	0.026589949	0.856097228	0.392668791	0.881880572	0.097363934	-0.124850652	0.319578521	FALSE
FC	tIL_r	ROb	tIL_r-ROb	-0.018635169	0.001957536	-0.020592706	-0.856034693	0.392701323	0.881880572	-0.097285242	-0.319499621	0.124929137	FALSE
FC	PCUN_r	TPOsup_l	PCUN_r-TPOsup_l	-0.140534389	-0.11725058	-0.023283809	-0.856562101	0.392397233	0.881880572	-0.096861854	-0.319075123	0.125351415	FALSE
FC	TPOsup_l	VSM_l	TPOsup_l-VSM_l	-0.00803015	0.012961499	-0.020991649	-0.856075486	0.392667229	0.881880572	-0.096859321	-0.319072583	0.125353942	FALSE
FC	SOG_r	PUT_r	SOG_r-PUT_r	-0.134025214	-0.110135363	-0.023889852	-0.856120769	0.392631135	0.881880572	-0.096420947	-0.318633065	0.125791171	FALSE
FC	SPG_l	IC_r	SPG_l-IC_r	-0.014067682	-0.033008453	0.018940771	0.855655396	0.392969151	0.882020239	0.099105471	-0.123113737	0.321324678	FALSE
FC	CER8_r	AHA_l	CER8_r-AHA_l	0.016254359	-0.006916792	0.023171151	0.855756882	0.392890532	0.882020239	0.098443366	-0.123774074	0.320660807	FALSE
FC	MFG_r	tMDl_l	MFG_r-tMDl_l	-0.034324759	-0.013179104	-0.021145655	-0.855535675	0.392973152	0.882020239	-0.097091106	-0.319304976	0.125122764	FALSE
FC	ARC_l	SOC_l	ARC_l-SOC_l	-0.011052225	0.010957414	-0.022009639	-0.855628043	0.392915335	0.882020239	-0.096846787	-0.319060016	0.125366443	FALSE
FC	INS_l	SPG_l	INS_l-SPG_l	-0.06809376	-0.04233989	-0.025753869	-0.855615824	0.392907226	0.882020239	-0.09624705	-0.318458716	0.125964615	FALSE
FC	LPB_r	RPa	LPB_r-RPa	0.017487133	-0.002288462	0.019775595	0.855544205	0.393020545	0.882044431	0.098799291	-0.123419098	0.321017679	FALSE
FC	SMA_r	RMg	SMA_r-RMg	0.007567137	0.028066028	-0.020498891	-0.855354346	0.393133019	0.882214665	-0.099000595	-0.321219522	0.123218332	FALSE
FC	CAU_l	tVA_l	CAU_l-tVA_l	0.133770591	0.111673789	0.022096801	0.855220648	0.393170138	0.882215782	0.097851927	-0.124363946	0.320067799	FALSE
FC	tPuL_l	PnO_PnC_l	tPuL_l-PnO_PnC_l	0.004000075	0.023728518	-0.019728443	-0.854967366	0.393371635	0.882218046	-0.099653238	-0.321873916	0.12256744	FALSE
FC	IFGorb_l	VTA_PBP_r	IFGorb_l-VTA_PBP_r	0.03683537	0.01570835	0.02112702	0.854914946	0.393388963	0.882218046	0.099325401	-0.122894395	0.321545198	FALSE
FC	CER4_5_l	mRt_r	CER4_5_l-mRt_r	0.005351946	0.027759346	-0.022407401	-0.854812967	0.39342287	0.882218046	-0.098664302	-0.320882331	0.123553727	FALSE
FC	PUT_r	VER7	PUT_r-VER7	-0.068213446	-0.04454885	-0.023664596	-0.854235822	0.393704976	0.882218046	-0.097418248	-0.319632977	0.124796481	FALSE
FC	VER1_2	tVA_l	VER1_2-tVA_l	0.068806993	0.049344905	0.019462088	0.854301453	0.393666715	0.882218046	0.097357804	-0.124856766	0.319572374	FALSE
FC	PCL_l	VTA_PBP_r	PCL_l-VTA_PBP_r	-0.07221741	-0.052426608	-0.019790802	-0.854421354	0.393598584	0.882218046	-0.09730771	-0.319522148	0.124906728	FALSE
FC	VER10	PnO_PnC_l	VER10-PnO_PnC_l	0.012809439	0.034581429	-0.02177199	-0.854440365	0.393575313	0.882218046	-0.096848395	-0.319061629	0.125364839	FALSE
FC	LING_r	VER4_5	LING_r-VER4_5	0.049082607	0.073972677	-0.02489007	-0.854313157	0.39364598	0.882218046	-0.096846141	-0.319059369	0.125367087	FALSE
FC	ROL_l	LG_r	ROL_l-LG_r	-0.051969889	-0.075558881	0.023588992	0.854385042	0.39360527	0.882218046	0.096818322	-0.125394833	0.319031477	FALSE
FC	OFCant_l	isRt_l	OFCant_l-isRt_l	0.009820398	-0.009378991	0.019199389	0.854815501	0.393360035	0.882218046	0.096588369	-0.125624186	0.318800923	FALSE
FC	MOG_l	ACCsup_l	MOG_l-ACCsup_l	-0.276021502	-0.252323161	-0.023698341	-0.854164168	0.393720474	0.882218046	-0.096526549	-0.318738942	0.125685844	FALSE
FC	CAL_r	CAU_r	CAL_r-CAU_r	-0.100198675	-0.077903502	-0.022295173	-0.854235179	0.393665841	0.882218046	-0.095895983	-0.318106737	0.126314771	FALSE
FC	OLF_r	IC_l	OLF_r-IC_l	0.043170374	0.024133722	0.019036651	0.854603004	0.393460318	0.882218046	0.09584245	-0.126368166	0.318053066	FALSE
FC	PoCG_r	PCL_r	PoCG_r-PCL_r	0.525681711	0.499395252	0.026286459	0.854600946	0.393459365	0.882218046	0.095746967	-0.126463402	0.317957336	FALSE
FC	IC_l	Ve_l	IC_l-Ve_l	0.011796965	0.030243809	-0.018446844	-0.854907196	0.393285678	0.882218046	-0.095574929	-0.317784854	0.126634995	FALSE
FC	LING_l	ARC_r	LING_l-ARC_r	0.016168045	-0.005426309	0.021594354	0.854085765	0.393859954	0.882448501	0.099577269	-0.122643204	0.321797743	FALSE
FC	OFCant_r	SOC_l	OFCant_r-SOC_l	-0.008832576	-0.028477015	0.019644439	0.853717685	0.394001512	0.882488555	0.097693085	-0.124522369	0.319908538	FALSE
FC	HIP_r	AHA_l	HIP_r-AHA_l	0.016768098	-0.006342904	0.023111001	0.853586369	0.394060847	0.882488555	0.097226916	-0.12498731	0.319441142	FALSE
FC	SubC_r	VSM_r	SubC_r-VSM_r	0.015195923	0.03407476	-0.018878837	-0.853748749	0.393952852	0.882488555	-0.096579992	-0.318792524	0.125632541	FALSE
FC	ACCsub_r	VER6	ACCsub_r-VER6	-0.135358795	-0.113774992	-0.021583803	-0.853678445	0.393988405	0.882488555	-0.096441433	-0.318653605	0.125770738	FALSE
FC	PnO_PnC_l	VSM_l	PnO_PnC_l-VSM_l	0.084103879	0.062897869	0.02120601	0.853500822	0.394060996	0.882488555	0.09529365	-0.126915549	0.317502849	FALSE
FC	SMA_l	ACCsup_l	SMA_l-ACCsup_l	0.293110022	0.26900052	0.024109502	0.853566828	0.394119055	0.882536535	0.098729882	-0.123488322	0.320948085	FALSE
FC	CLi_RLi	ION_l	CLi_RLi-ION_l	0.053461502	0.031162065	0.022299436	0.853346229	0.39420886	0.882636319	0.097709875	-0.124505623	0.319925372	FALSE
FC	ANG_l	PAL_r	ANG_l-PAL_r	-0.13781954	-0.117776154	-0.020043386	-0.853160163	0.394236895	0.882636319	-0.094569083	-0.316776424	0.127638258	FALSE
FC	PHG_r	TPOmid_r	PHG_r-TPOmid_r	0.353588459	0.329113319	0.02447514	0.853002931	0.394436294	0.882685299	0.09881489	-0.12340354	0.321033321	FALSE
FC	tVA_l	SC_l	tVA_l-SC_l	-0.007890778	0.013990199	-0.021880976	-0.853003743	0.39441662	0.882685299	-0.098244875	-0.320461788	0.123972039	FALSE
FC	SFG_l	PUT_l	SFG_l-PUT_l	0.001371684	-0.023490638	0.024862322	0.852874164	0.394482378	0.882685299	0.098045521	-0.124170864	0.320261906	FALSE
FC	FFG_l	MiTg_PBG_r	FFG_l-MiTg_PBG_r	0.022924296	0.040970549	-0.018046253	-0.852903486	0.394455686	0.882685299	-0.097716365	-0.31993188	0.12449915	FALSE
FC	OFCant_l	PCC_r	OFCant_l-PCC_r	-0.008534181	-0.029200655	0.020666474	0.853081247	0.394354442	0.882685299	0.097644146	-0.124571178	0.31985947	FALSE
FC	IFGoperc_r	Nacc_l	IFGoperc_r-Nacc_l	-0.135440569	-0.157002633	0.021562064	0.852835836	0.394476721	0.882685299	0.097157167	-0.125056876	0.31937121	FALSE
FC	STG_l	LPB_l	STG_l-LPB_l	0.005921973	-0.012892495	0.018814469	0.852694603	0.39451526	0.882685299	0.09558019	-0.126629748	0.317790128	FALSE
FC	OFClat_l	TMN_r	OFClat_l-TMN_r	0.039460371	0.063908966	-0.024448595	-0.852737132	0.394607366	0.882809384	-0.099452624	-0.321672762	0.122767514	FALSE
FC	VMH_r	SubC_l	VMH_r-SubC_l	-0.007576188	-0.027101497	0.019525309	0.852435852	0.394696303	0.88281865	0.097044401	-0.125169346	0.319258148	FALSE
FC	PCRtA_r	Ve_r	PCRtA_r-Ve_r	0.146189319	0.126265066	0.019924252	0.852384864	0.394691159	0.88281865	0.095739438	-0.126470911	0.317949787	FALSE
FC	IPG_l	ARC_l	IPG_l-ARC_l	-0.023946251	-0.004282285	-0.019663966	-0.852314527	0.394721448	0.88281865	-0.095335782	-0.317545089	0.126873526	FALSE
FC	HES_r	CLi_RLi	HES_r-CLi_RLi	0.053865571	0.033414946	0.020450624	0.851974182	0.394993536	0.883193292	0.098330173	-0.123886967	0.320547313	FALSE
FC	PCL_r	tIL_l	PCL_r-tIL_l	0.07337589	0.050879091	0.0224968	0.851933379	0.394998943	0.883193292	0.097796218	-0.124419507	0.320011944	FALSE
FC	LING_l	VER3	LING_l-VER3	0.010425298	0.032758592	-0.022333293	-0.851959362	0.394966603	0.883193292	-0.09720954	-0.31942372	0.12500464	FALSE
FC	TPOmid_l	SC_l	TPOmid_l-SC_l	-0.016727481	-0.036197868	0.019470387	0.851743358	0.395105493	0.883349544	0.097814126	-0.124401646	0.320029899	FALSE
FC	IFGtriang_l	CUN_l	IFGtriang_l-CUN_l	-0.263937747	-0.241538478	-0.02239927	-0.851539097	0.395185555	0.88344655	-0.096668724	-0.318881488	0.12554404	FALSE
FC	CAU_r	VER1_2	CAU_r-VER1_2	0.034996925	0.015300411	0.019696513	0.851432408	0.395298868	0.883453913	0.09841898	-0.123798396	0.320636356	FALSE
FC	MFG_r	PAL_r	MFG_r-PAL_r	0.041078301	0.018778749	0.022299552	0.851388589	0.395272651	0.883453913	0.096784442	-0.125428624	0.318997509	FALSE
FC	ACCsup_r	tIL_r	ACCsup_r-tIL_r	0.079931645	0.09929235	-0.019360705	-0.851345	0.395280532	0.883453913	-0.096166773	-0.31837823	0.126044684	FALSE
FC	MFG_l	mRt_l	MFG_l-mRt_l	-0.048095202	-0.027804799	-0.020290403	-0.851237289	0.395421351	0.883645672	-0.098809628	-0.321028045	0.123408788	FALSE
FC	OFCpost_l	ITG_r	OFCpost_l-ITG_r	0.035234861	0.063919604	-0.028684743	-0.850856896	0.395601754	0.883720905	-0.097863397	-0.3200793	0.124352506	FALSE
FC	IFGorb_r	CnF_r	IFGorb_r-CnF_r	0.016756532	-0.002145382	0.018901914	0.851016658	0.395501599	0.883720905	0.097515524	-0.124699461	0.319730509	FALSE
FC	VER7	tMDl_l	VER7-tMDl_l	-0.07076477	-0.047864529	-0.022900241	-0.850849934	0.395583777	0.883720905	-0.097156408	-0.319370449	0.125057633	FALSE
FC	tMDl_r	PMnR	tMDl_r-PMnR	0.008790461	0.026924329	-0.018133868	-0.850843016	0.395552118	0.883720905	-0.095835189	-0.318045786	0.126375408	FALSE
FC	CAU_r	Nacc_l	CAU_r-Nacc_l	0.202425538	0.181001504	0.021424033	0.850768673	0.3956469	0.883739807	0.097735132	-0.124480432	0.319950696	FALSE
FC	MTG_r	LG_l	MTG_r-LG_l	-0.062337079	-0.040902784	-0.021434295	-0.850528985	0.395731866	0.88384764	-0.096025578	-0.318236669	0.126185512	FALSE
FC	ACCpre_r	MiTg_PBG_l	ACCpre_r-MiTg_PBG_l	-2.71E-05	0.018164065	-0.018191207	-0.850507378	0.395797523	0.883912333	-0.097882123	-0.320098076	0.124333829	FALSE
FC	PreCG_r	OFClat_r	PreCG_r-OFClat_r	-0.081562815	-0.107577393	0.026014578	0.850508184	0.395838453	0.883913564	0.099081049	-0.123138092	0.321300191	FALSE
FC	CnF_r	PTg_r	CnF_r-PTg_r	0.008396466	0.026002531	-0.017606065	-0.85027344	0.395871459	0.883913564	-0.09590829	-0.318119077	0.126302496	FALSE
FC	OLF_l	PCC_r	OLF_l-PCC_r	0.09527938	0.118781878	-0.023502497	-0.848764759	0.396831332	0.884044525	-0.099547099	-0.321767492	0.122673293	FALSE
FC	PUT_l	CnF_r	PUT_l-CnF_r	0.020377673	0.04024308	-0.019865407	-0.848977397	0.396707222	0.884044525	-0.099415266	-0.321635304	0.122804772	FALSE
FC	tIL_l	tMDm_l	tIL_l-tMDm_l	0.248794712	0.228264471	0.020530242	0.849658568	0.396323	0.884044525	0.099335888	-0.122883937	0.321555713	FALSE
FC	IFGorb_l	TPOmid_r	IFGorb_l-TPOmid_r	0.216951	0.189910434	0.027040566	0.848474914	0.396964364	0.884044525	0.098764667	-0.12345363	0.320982963	FALSE
FC	INS_r	PCC_r	INS_r-PCC_r	-0.203043167	-0.224514073	0.021470906	0.849204939	0.396550398	0.884044525	0.098613884	-0.12360401	0.320831779	FALSE
FC	IFGtriang_r	PHN_r	IFGtriang_r-PHN_r	-0.01520375	0.005004161	-0.02020791	-0.849405846	0.396430671	0.884044525	-0.098404384	-0.320621721	0.123812953	FALSE
FC	PCL_r	ACCsub_r	PCL_r-ACCsub_r	0.016933294	-0.006403282	0.023336576	0.848683295	0.396834486	0.884044525	0.098392706	-0.1238246	0.320610012	FALSE
FC	SMG_r	CnF_l	SMG_r-CnF_l	-0.004277659	0.012644729	-0.016922388	-0.849159776	0.396549743	0.884044525	-0.097856242	-0.320072126	0.124359642	FALSE
FC	ROL_r	tMDl_r	ROL_r-tMDl_r	0.142023838	0.117920482	0.024103356	0.848720759	0.396787757	0.884044525	0.097626142	-0.124589134	0.319841419	FALSE
FC	CER7b_r	SC_l	CER7b_r-SC_l	-0.030475016	-0.009435927	-0.021039089	-0.849414337	0.396399664	0.884044525	-0.097616655	-0.319831906	0.124598597	FALSE
FC	IFGoperc_r	OFClat_l	IFGoperc_r-OFClat_l	-0.117176137	-0.092537884	-0.024638253	-0.849737565	0.396217473	0.884044525	-0.097567624	-0.319782746	0.124647498	FALSE
FC	HIP_l	FFG_l	HIP_l-FFG_l	0.03205338	0.056460094	-0.024406714	-0.849717536	0.39622645	0.884044525	-0.097497303	-0.31971224	0.124717634	FALSE
FC	Nacc_r	CnF_l	Nacc_r-CnF_l	0.029354894	0.011216079	0.018138815	0.848250682	0.397041242	0.884044525	0.097328872	-0.124885622	0.319543366	FALSE
FC	ITG_l	SC_r	ITG_l-SC_r	-0.036883377	-0.017419511	-0.019463866	-0.848380752	0.396966189	0.884044525	-0.097255283	-0.319469584	0.124959017	FALSE
FC	PCL_l	CER7b_l	PCL_l-CER7b_l	-0.25782583	-0.23245397	-0.02537186	-0.848277536	0.397020659	0.884044525	-0.09714957	-0.319363593	0.125064452	FALSE
FC	Nacc_l	LDTg_CGPn_l	Nacc_l-LDTg_CGPn_l	-0.000123961	-0.019710532	0.019586571	0.849020742	0.396603649	0.884044525	0.09710135	-0.125112546	0.319315247	FALSE
FC	PUT_r	PTg_l	PUT_r-PTg_l	0.021662361	0.002374161	0.0192882	0.848663762	0.396800554	0.884044525	0.097013433	-0.125200233	0.319227099	FALSE
FC	CER3_l	CER8_r	CER3_l-CER8_r	0.171602072	0.149679064	0.021923007	0.848638766	0.396814415	0.884044525	0.097009647	-0.125204009	0.319223303	FALSE
FC	IFGorb_r	TPOmid_r	IFGorb_r-TPOmid_r	0.246940904	0.219979158	0.026961746	0.849932457	0.39608652	0.884044525	0.096835608	-0.125377593	0.319048808	FALSE
FC	tLP_r	MiTg_PBG_l	tLP_r-MiTg_PBG_l	-0.007106885	0.011342326	-0.018449211	-0.849381024	0.396393664	0.884044525	-0.096807467	-0.319020594	0.125405659	FALSE
FC	IFGtriang_l	SOC_r	IFGtriang_l-SOC_r	-0.023626351	-0.004749461	-0.01887689	-0.848663047	0.396786293	0.884044525	-0.096507756	-0.3187201	0.125704588	FALSE
FC	OFCpost_r	TPOmid_l	OFCpost_r-TPOmid_l	0.269370021	0.293070733	-0.023700712	-0.847962527	0.397177829	0.884044525	-0.096505235	-0.318717573	0.125707102	FALSE
FC	CAL_l	FFG_l	CAL_l-FFG_l	0.260974445	0.286900847	-0.025926402	-0.848056238	0.397125109	0.884044525	-0.096493959	-0.318706267	0.12571835	FALSE
FC	CER4_5_r	PAG	CER4_5_r-PAG	0.107816407	0.08620462	0.021611787	0.849092805	0.396544705	0.884044525	0.096454596	-0.12575761	0.318666802	FALSE
FC	PHG_r	VER10	PHG_r-VER10	0.059554141	0.083441131	-0.02388699	-0.848535009	0.396855349	0.884044525	-0.096417948	-0.318630058	0.125794162	FALSE
FC	CERCRU1_r	VSM_r	CERCRU1_r-VSM_r	0.005803552	-0.01387051	0.019674062	0.848581628	0.396819693	0.884044525	0.096061011	-0.126150171	0.318272193	FALSE
FC	CAL_r	ION_l	CAL_r-ION_l	0.040552617	0.021046748	0.019505869	0.849138589	0.396508596	0.884044525	0.096060279	-0.126150901	0.31827146	FALSE
FC	HIP_r	MiTg_PBG_r	HIP_r-MiTg_PBG_r	0.020791732	0.00229541	0.018496322	0.84818986	0.397033438	0.884044525	0.095861723	-0.126348942	0.318072389	FALSE
FC	PCUN_l	isRt_l	PCUN_l-isRt_l	0.004882001	-0.013061961	0.017943962	0.848013215	0.39713011	0.884044525	0.095781313	-0.126429144	0.317991771	FALSE
FC	CER9_r	MPB_r	CER9_r-MPB_r	0.070965243	0.090651341	-0.019686098	-0.848774599	0.396697536	0.884044525	-0.095481949	-0.317691633	0.126727736	FALSE
FC	LPB_l	MiTg_PBG_l	LPB_l-MiTg_PBG_l	-0.016809542	0.002093859	-0.018903401	-0.848960471	0.39658736	0.884044525	-0.095200161	-0.317409119	0.127008798	FALSE
FC	VER1_2	LC_l	VER1_2-LC_l	0.085146772	0.0648686	0.020278172	0.847951105	0.397142791	0.884044525	0.094827663	-0.127380339	0.317035666	FALSE
FC	LG_l	MPB_l	LG_l-MPB_l	0.006202293	0.024416311	-0.018214018	-0.849466405	0.396285857	0.884044525	-0.094210464	-0.316416891	0.127995962	FALSE
FC	LPB_r	sMRt_r	LPB_r-sMRt_r	0.023737236	0.044469727	-0.02073249	-0.849682838	0.396163708	0.884044525	-0.094116424	-0.316322611	0.128089764	FALSE
FC	SMA_l	ACCsup_r	SMA_l-ACCsup_r	0.161795313	0.138407847	0.023387465	0.847650096	0.397383057	0.884419608	0.097508666	-0.124706301	0.319723633	FALSE
FC	VER8	tVA_r	VER8-tVA_r	0.029948964	0.006688541	0.023260423	0.847331746	0.397650671	0.884464698	0.099959537	-0.122261967	0.32218104	FALSE
FC	HIP_l	tPuA_l	HIP_l-tPuA_l	0.024843371	0.003559814	0.021283557	0.847276099	0.397635526	0.884464698	0.098754188	-0.123464081	0.320972456	FALSE
FC	IFGorb_r	SFGmedial_l	IFGorb_r-SFGmedial_l	0.194623451	0.163835173	0.030788278	0.847323501	0.397567245	0.884464698	0.097549667	-0.124665408	0.319764742	FALSE
FC	PreCG_l	LC_r	PreCG_l-LC_r	-0.054170247	-0.033933304	-0.020236943	-0.847321805	0.397546431	0.884464698	-0.096853684	-0.319066931	0.125359564	FALSE
FC	tAV_l	tVPL_r	tAV_l-tVPL_r	0.042984483	0.063426671	-0.020442189	-0.847042282	0.397697037	0.884464698	-0.096656254	-0.318868986	0.125556477	FALSE
FC	ARC_l	LC_l	ARC_l-LC_l	0.040539803	0.0199547	0.020585103	0.847037326	0.397693564	0.884464698	0.096439974	-0.125772194	0.318652142	FALSE
FC	STh_l	mRt_l	STh_l-mRt_l	0.142833772	0.164083168	-0.021249396	-0.847066479	0.397676589	0.884464698	-0.09641674	-0.318628847	0.125795367	FALSE
FC	OFCant_l	PUT_r	OFCant_l-PUT_r	-0.003123703	-0.025167335	0.022043633	0.847451528	0.397457647	0.884464698	0.096291525	-0.125920256	0.318503306	FALSE
FC	INS_r	VTA_PBP_r	INS_r-VTA_PBP_r	0.085887008	0.106055424	-0.020168417	-0.84692159	0.397771781	0.88446762	-0.096897027	-0.319110388	0.125316334	FALSE
FC	CER3_r	LPB_r	CER3_r-LPB_r	0.21619733	0.194555602	0.021641727	0.846894171	0.397743495	0.88446762	0.095282501	-0.12692667	0.317491671	FALSE
FC	ARC_r	RMg	ARC_r-RMg	0.001753033	-0.019513835	0.021266868	0.846685183	0.397869558	0.884562529	0.095657528	-0.12655261	0.317867665	FALSE
FC	LING_l	RPa	LING_l-RPa	0.005039728	0.023605734	-0.018566006	-0.846646522	0.397887902	0.884562529	-0.095526434	-0.317736233	0.126683365	FALSE
FC	TPOmid_l	VTA_PBP_r	TPOmid_l-VTA_PBP_r	0.034106051	0.012868332	0.021237718	0.846468914	0.39805603	0.884755117	0.097849833	-0.124366035	0.3200657	FALSE
FC	MFG_r	tVA_l	MFG_r-tVA_l	0.008915101	0.030024439	-0.021109338	-0.846303666	0.398109606	0.884755117	-0.096621909	-0.318834551	0.125590733	FALSE
FC	AHA_l	PMnR	AHA_l-PMnR	0.017559987	-0.003081564	0.020641551	0.846266959	0.398110001	0.884755117	0.095903545	-0.126307229	0.318114319	FALSE
FC	CERCRU1_r	CLi_RLi	CERCRU1_r-CLi_RLi	-0.07723595	-0.056036201	-0.021199749	-0.846207818	0.398121439	0.884755117	-0.095026336	-0.317234848	0.127182176	FALSE
FC	CAU_l	tMDm_r	CAU_l-tMDm_r	0.078316708	0.054817282	0.023499426	0.846214854	0.398226386	0.884825091	0.098639221	-0.123578741	0.320857183	FALSE
FC	LC_r	VTA_PBP_l	LC_r-VTA_PBP_l	-0.018401867	-0.037525214	0.019123348	0.846090824	0.398213799	0.884825091	0.096095129	-0.126116142	0.318306399	FALSE
FC	Nacc_l	tMDl_r	Nacc_l-tMDl_r	0.035991173	0.017039431	0.018951742	0.846080443	0.398275582	0.884852787	0.097901136	-0.124314867	0.320117138	FALSE
FC	HIP_r	mRt_l	HIP_r-mRt_l	-0.017178609	-0.039300164	0.022121555	0.845734601	0.398553745	0.884953186	0.100122004	-0.122099939	0.322343946	FALSE
FC	OFCpost_l	Ve_l	OFCpost_l-Ve_l	-0.078345931	-0.057736775	-0.020609155	-0.845622014	0.39855994	0.884953186	-0.098663355	-0.320881381	0.123554672	FALSE
FC	CnF_l	PMnR	CnF_l-PMnR	-0.013089907	0.005916104	-0.019006011	-0.84571084	0.398475744	0.884953186	-0.097691664	-0.319907113	0.124523786	FALSE
FC	IFGorb_r	tVA_r	IFGorb_r-tVA_r	0.050503387	0.072684117	-0.02218073	-0.845667692	0.398493942	0.884953186	-0.097511964	-0.31972694	0.124703012	FALSE
FC	SFGmedial_r	CER4_5_r	SFGmedial_r-CER4_5_r	-0.093607991	-0.120064722	0.02645673	0.845683793	0.398482071	0.884953186	0.097425691	-0.124789058	0.31964044	FALSE
FC	VER4_5	AHA_l	VER4_5-AHA_l	-0.014920805	-0.03652631	0.021605505	0.845463974	0.398577919	0.884953186	0.096547785	-0.125664664	0.318760234	FALSE
FC	LING_r	sMRt_r	LING_r-sMRt_r	0.031085365	0.012618688	0.018466677	0.845657831	0.398460698	0.884953186	0.096251393	-0.125960284	0.31846307	FALSE
FC	PHN_r	mRt_l	PHN_r-mRt_l	0.019754244	0.001272908	0.018481336	0.845102619	0.398781215	0.885322962	0.096571673	-0.125640838	0.318784184	FALSE
FC	CERCRU1_r	tMDl_r	CERCRU1_r-tMDl_r	-0.169396538	-0.144313272	-0.025083267	-0.844876122	0.398911228	0.885529992	-0.09667111	-0.31888388	0.125541661	FALSE
FC	OFCant_l	MPB_l	OFCant_l-MPB_l	-0.040959995	-0.06175589	0.020795895	0.84410353	0.399382103	0.885574426	0.097812678	-0.124403091	0.320028447	FALSE
FC	VER4_5	VER7	VER4_5-VER7	0.250627682	0.225209241	0.025418442	0.844172891	0.399337668	0.885574426	0.097653851	-0.124561498	0.319869201	FALSE
FC	DR	RPa	DR-RPa	0.004529287	0.025506832	-0.020977545	-0.844091907	0.39937221	0.885574426	-0.097328608	-0.319543101	0.124885885	FALSE
FC	PCC_l	PHN_r	PCC_l-PHN_r	0.01687029	0.034466832	-0.017596541	-0.844634416	0.399051603	0.885574426	-0.096827033	-0.319040211	0.125386145	FALSE
FC	AMYG_l	isRt_r	AMYG_l-isRt_r	-0.019028909	8.76E-05	-0.019116538	-0.844498508	0.399120189	0.885574426	-0.096576207	-0.31878873	0.125636316	FALSE
FC	SMA_r	SPG_r	SMA_r-SPG_r	0.061306973	0.087442466	-0.026135493	-0.84395894	0.399409138	0.885574426	-0.096105742	-0.318317041	0.126105556	FALSE
FC	IFGtriang_r	LC_l	IFGtriang_r-LC_l	-0.042683717	-0.024309287	-0.018374431	-0.844076286	0.399339238	0.885574426	-0.095961576	-0.3181725	0.126249348	FALSE
FC	SPG_r	ANG_r	SPG_r-ANG_r	-0.009750429	0.018502069	-0.028252498	-0.844170735	0.399285928	0.885574426	-0.095949769	-0.318160663	0.126261125	FALSE
FC	IFGtriang_l	MG_l	IFGtriang_l-MG_l	0.04823117	0.029666986	0.018564185	0.844008366	0.399371537	0.885574426	0.095750135	-0.126460241	0.317960512	FALSE
FC	tIL_l	LG_r	tIL_l-LG_r	0.027411553	0.007529914	0.019881638	0.844480707	0.399106266	0.885574426	0.095735873	-0.126474467	0.317946213	FALSE
FC	MG_r	sMRt_r	MG_r-sMRt_r	0.017951902	-0.001150719	0.019102621	0.844227664	0.399244314	0.885574426	0.095591106	-0.12661886	0.317801072	FALSE
FC	DR	ROb	DR-ROb	0.039203255	0.059128625	-0.01992537	-0.844282669	0.399181123	0.885574426	-0.09418808	-0.31639445	0.128018289	FALSE
FC	tPuM_r	PCRtA_l	tPuM_r-PCRtA_l	0.024015487	0.005257733	0.018757754	0.84428963	0.399173433	0.885574426	0.093991064	-0.128214805	0.316196932	FALSE
FC	VER10	IC_r	VER10-IC_r	-0.010033565	-0.031086505	0.02105294	0.84381057	0.399491281	0.885593537	0.09606656	-0.126144636	0.318277757	FALSE
FC	MFG_r	isRt_l	MFG_r-isRt_l	0.001830234	-0.01644766	0.018277894	0.843788866	0.399474507	0.885593537	0.094956494	-0.127251838	0.317164827	FALSE
FC	TPOsup_r	VMH_l	TPOsup_r-VMH_l	0.038021811	0.060345045	-0.022323234	-0.843707425	0.399557619	0.885659094	-0.096357618	-0.318569571	0.125854335	FALSE
FC	VMH_l	PnO_PnC_r	VMH_l-PnO_PnC_r	-0.016004645	-0.035285727	0.019281082	0.843432043	0.39968303	0.885855571	0.095299383	-0.12690983	0.317508597	FALSE
FC	CUN_r	ACCsup_l	CUN_r-ACCsup_l	-0.068563848	-0.04368665	-0.024877198	-0.843245275	0.399870157	0.886107266	-0.097974817	-0.320191015	0.12424138	FALSE
FC	TMN_l	PAG	TMN_l-PAG	-0.016267874	0.005020798	-0.021288672	-0.843061578	0.399862387	0.886107266	-0.094042189	-0.316248188	0.12816381	FALSE
FC	FFG_r	CAU_l	FFG_r-CAU_l	-0.202242723	-0.181811646	-0.020431078	-0.842846096	0.400076075	0.886145656	-0.097442551	-0.319657344	0.124772242	FALSE
FC	PreCG_l	IC_r	PreCG_l-IC_r	-0.006884732	0.013057377	-0.019942109	-0.842784715	0.40010819	0.886145656	-0.097371761	-0.319586367	0.124842846	FALSE
FC	IFGtriang_l	tPuI_r	IFGtriang_l-tPuI_r	-0.0194779	-0.001400014	-0.018077886	-0.842847087	0.400042144	0.886145656	-0.096403209	-0.318615281	0.125808862	FALSE
FC	TPOmid_r	PCRtA_r	TPOmid_r-PCRtA_r	-7.72E-06	-0.020021008	0.020013289	0.842940455	0.399978999	0.886145656	0.096039857	-0.12617127	0.318250985	FALSE
FC	IPG_l	SC_l	IPG_l-SC_l	-0.014902033	0.003820402	-0.018722435	-0.84296728	0.39995855	0.886145656	-0.095849611	-0.318060246	0.126361023	FALSE
FC	TMN_l	LDTg_CGPn_r	TMN_l-LDTg_CGPn_r	-0.017590506	0.003481515	-0.021072021	-0.842613615	0.400091586	0.886145656	-0.092711455	-0.314914097	0.129491187	FALSE
FC	tVPL_r	STh_l	tVPL_r-STh_l	0.115583408	0.095010062	0.020573346	0.842603215	0.400194233	0.886173324	0.096885934	-0.125327398	0.319099266	FALSE
FC	tVPL_r	iMRt_r	tVPL_r-iMRt_r	0.033135272	0.013500208	0.019635064	0.842548404	0.400194255	0.886173324	0.0958657	-0.126344976	0.318076376	FALSE
FC	IFGtriang_l	OLF_r	IFGtriang_l-OLF_r	-0.057516357	-0.079048834	0.021532478	0.842400668	0.400309989	0.886293909	0.096944196	-0.125269288	0.319157681	FALSE
FC	tVPL_l	PCRtA_l	tVPL_l-PCRtA_l	0.034457042	0.017049494	0.017407548	0.84226366	0.400322293	0.886293909	0.094620999	-0.127586474	0.316828473	FALSE
FC	MOG_l	IC_l	MOG_l-IC_l	-0.037159479	-0.01893066	-0.018228819	-0.842166835	0.400383154	0.886347195	-0.094897185	-0.317105366	0.127310995	FALSE
FC	tVPL_l	Ve_r	tVPL_l-Ve_r	0.016955056	0.035477265	-0.01852221	-0.842143986	0.400425744	0.886360028	-0.096014601	-0.318225663	0.126196461	FALSE
FC	MCC_l	VSM_l	MCC_l-VSM_l	0.000999509	0.019678485	-0.018678976	-0.841755505	0.400682127	0.886762405	-0.097223514	-0.319437731	0.124990703	FALSE
FC	ACCpre_l	VMH_r	ACCpre_l-VMH_r	0.011321705	0.030264994	-0.018943289	-0.841652209	0.400717955	0.886762405	-0.096536399	-0.318748818	0.125676019	FALSE
FC	REC_r	CER10_l	REC_r-CER10_l	-0.111605101	-0.089818135	-0.021786967	-0.84160748	0.400712092	0.886762405	-0.095471676	-0.317681333	0.126737982	FALSE
FC	ACCpre_r	Nacc_r	ACCpre_r-Nacc_r	0.190929261	0.214594581	-0.02366532	-0.84090999	0.401164735	0.887157391	-0.097416373	-0.319631097	0.124798351	FALSE
FC	PUT_r	tPuM_r	PUT_r-tPuM_r	0.073635715	0.052400507	0.021235208	0.841131585	0.401029847	0.887157391	0.097120148	-0.125093798	0.319334094	FALSE
FC	MFG_r	OLF_r	MFG_r-OLF_r	-0.14088338	-0.163786441	0.022903061	0.841097374	0.401028933	0.887157391	0.096498069	-0.12571425	0.318710388	FALSE
FC	ACCpre_l	RMg	ACCpre_l-RMg	0.031434393	0.012089359	0.019345034	0.840874333	0.401149232	0.887157391	0.096329499	-0.125882381	0.318541379	FALSE
FC	PCC_r	MG_l	PCC_r-MG_l	0.009909928	-0.009115221	0.01902515	0.840893396	0.401132222	0.887157391	0.096122508	-0.126088834	0.31833385	FALSE
FC	HIP_r	SC_l	HIP_r-SC_l	0.001851708	-0.019139034	0.020990742	0.84071373	0.401227886	0.887157391	0.095938889	-0.126271976	0.318149755	FALSE
FC	ROL_l	IPG_r	ROL_l-IPG_r	-0.128521094	-0.153240633	0.024719539	0.841128314	0.400979357	0.887157391	0.09539354	-0.126815916	0.317602996	FALSE
FC	tLP_r	RMg	tLP_r-RMg	0.016581517	0.035745084	-0.019163567	-0.840764195	0.401180886	0.887157391	-0.095272732	-0.317481877	0.126936413	FALSE
FC	PreCG_l	CER8_r	PreCG_l-CER8_r	0.027898093	0.058345168	-0.030447074	-0.840692555	0.401214293	0.887157391	-0.095007956	-0.31721642	0.127200509	FALSE
FC	LH_l	PHN_l	LH_l-PHN_l	0.059472831	0.036023837	0.023448994	0.840437767	0.401397771	0.88745157	0.096418876	-0.125793236	0.318630989	FALSE
FC	MiTg_PBG_l	SN_l	MiTg_PBG_l-SN_l	0.068819528	0.050083464	0.018736063	0.840226224	0.401517836	0.887635558	0.096448648	-0.125763542	0.318660838	FALSE
FC	FFG_l	tPuM_r	FFG_l-tPuM_r	0.006896529	0.029152002	-0.022255473	-0.839929573	0.401698599	0.887709316	-0.09687065	-0.319083942	0.125342642	FALSE
FC	tVPL_r	mRt_l	tVPL_r-mRt_l	0.125449993	0.105372938	0.020077055	0.839925265	0.401688484	0.887709316	0.096484033	-0.125728249	0.318696316	FALSE
FC	iMRt_r	PnO_PnC_l	iMRt_r-PnO_PnC_l	0.04159507	0.062519948	-0.020924878	-0.840006381	0.401615263	0.887709316	-0.095564671	-0.317774568	0.126645227	FALSE
FC	VMH_r	RPa	VMH_r-RPa	-0.005394643	-0.024659001	0.019264358	0.839945413	0.401635776	0.887709316	0.095054725	-0.12715386	0.31726331	FALSE
FC	OFCmed_l	CER3_l	OFCmed_l-CER3_l	-0.036917767	-0.014378867	-0.022538899	-0.839827347	0.401847931	0.887713585	-0.099336552	-0.321556379	0.122883274	FALSE
FC	OFCant_r	VTA_PBP_l	OFCant_r-VTA_PBP_l	0.029628075	0.009649053	0.019979022	0.839680548	0.401834539	0.887713585	0.096736961	-0.125475982	0.318949903	FALSE
FC	PreCG_l	PFCventmed_r	PreCG_l-PFCventmed_r	-0.231842814	-0.256932681	0.025089867	0.83978696	0.401747313	0.887713585	0.095860289	-0.126350373	0.318070951	FALSE
FC	LH_r	AHA_l	LH_r-AHA_l	0.048268852	0.07123399	-0.022965139	-0.839627948	0.401834555	0.887713585	-0.095781239	-0.317991696	0.126429219	FALSE
FC	VER9	DR	VER9-DR	0.033123792	0.055373929	-0.022250137	-0.839480472	0.401930167	0.887813838	-0.096198678	-0.318410218	0.126012862	FALSE
FC	ANG_l	CER3_l	ANG_l-CER3_l	-0.014546004	-0.034750002	0.020203997	0.837363521	0.403210232	0.887926368	0.098597897	-0.123619955	0.320815749	FALSE
FC	MFG_r	RN_r	MFG_r-RN_r	-0.002839349	0.018029856	-0.020869204	-0.838841678	0.402372756	0.887926368	-0.098542841	-0.320760546	0.123674865	FALSE
FC	PoCG_r	RN_l	PoCG_r-RN_l	-0.003986716	-0.025792523	0.021805806	0.837375753	0.403182628	0.887926368	0.098065035	-0.124151402	0.320281471	FALSE
FC	STh_l	PTg_l	STh_l-PTg_l	0.034947195	0.015466054	0.019481141	0.839178681	0.402147485	0.887926368	0.097607693	-0.124607535	0.319822921	FALSE
FC	SMA_l	VSM_l	SMA_l-VSM_l	-0.022806265	-0.002534952	-0.020271313	-0.83889803	0.402303276	0.887926368	-0.097535962	-0.319751	0.124679077	FALSE
FC	MnR	PTg_r	MnR-PTg_r	-0.004701623	0.013209062	-0.017910686	-0.838726096	0.402381983	0.887926368	-0.097012399	-0.319226062	0.125201264	FALSE
FC	SFG_l	OFClat_r	SFG_l-OFClat_r	0.080220002	0.052698949	0.027521053	0.837921639	0.402835767	0.887926368	0.097004475	-0.125209167	0.319218117	FALSE
FC	HES_r	VER9	HES_r-VER9	0.031412508	0.009241938	0.02217057	0.837711475	0.402954031	0.887926368	0.09699253	-0.125221081	0.319206141	FALSE
FC	tMDl_r	SC_r	tMDl_r-SC_r	0.031103826	0.011811183	0.019292643	0.839079602	0.40217174	0.887926368	0.096688521	-0.125524295	0.318901337	FALSE
FC	MTG_l	tPuM_r	MTG_l-tPuM_r	-0.029247419	-0.007555657	-0.021691762	-0.836835699	0.403438056	0.887926368	-0.096678587	-0.318891377	0.125534203	FALSE
FC	INS_r	tAV_l	INS_r-tAV_l	0.052476713	0.032089081	0.020387632	0.838296652	0.402607116	0.887926368	0.096496721	-0.125715594	0.318709037	FALSE
FC	PreCG_l	SMA_r	PreCG_l-SMA_r	0.433731527	0.408826098	0.024905429	0.837938917	0.402808369	0.887926368	0.096477551	-0.125734715	0.318689816	FALSE
FC	SMA_l	tMDl_l	SMA_l-tMDl_l	0.113909093	0.09151141	0.022397682	0.836893457	0.403398704	0.887926368	0.096477086	-0.125735178	0.31868935	FALSE
FC	CER6_l	VMH_r	CER6_l-VMH_r	-0.07586237	-0.053612541	-0.022249828	-0.837247827	0.403189741	0.887926368	-0.096205079	-0.318416636	0.126006477	FALSE
FC	PFCventmed_l	PCL_l	PFCventmed_l-PCL_l	0.106420372	0.080321373	0.026098999	0.837208208	0.403212021	0.887926368	0.096202184	-0.126009365	0.318413733	FALSE
FC	HIP_r	TPOmid_r	HIP_r-TPOmid_r	0.222349652	0.245080874	-0.022731222	-0.837934237	0.402801914	0.887926368	-0.096193472	-0.318404998	0.126018054	FALSE
FC	LH_r	MPB_r	LH_r-MPB_r	0.041924495	0.022897729	0.019026766	0.839213926	0.402077743	0.887926368	0.09611305	-0.126098268	0.318324367	FALSE
FC	TPOmid_r	CER3_r	TPOmid_r-CER3_r	0.023156575	0.000313934	0.022842641	0.836797386	0.403440816	0.887926368	0.096100731	-0.126110555	0.318312016	FALSE
FC	ACCsup_r	isRt_r	ACCsup_r-isRt_r	0.027808944	0.010274474	0.017534471	0.838237117	0.402626606	0.887926368	0.096051383	-0.126159774	0.31826254	FALSE
FC	IFGorb_r	MCC_l	IFGorb_r-MCC_l	-0.113866723	-0.087318786	-0.026547937	-0.837948331	0.402787165	0.887926368	-0.095974783	-0.318185742	0.126236175	FALSE
FC	REC_l	VMH_l	REC_l-VMH_l	0.049209726	0.072486793	-0.023277067	-0.837876188	0.402820006	0.887926368	-0.095714352	-0.317924636	0.126495933	FALSE
FC	LG_l	mRt_r	LG_l-mRt_r	0.083453454	0.063759125	0.019694329	0.838292345	0.402580432	0.887926368	0.095547719	-0.126662135	0.317757573	FALSE
FC	LING_l	LC_l	LING_l-LC_l	0.011395995	-0.006112597	0.017508591	0.838646121	0.402375996	0.887926368	0.095371047	-0.126838352	0.317580445	FALSE
FC	CER7b_r	PTg_l	CER7b_r-PTg_l	0.002510289	-0.017737448	0.020247737	0.837586741	0.402969341	0.887926368	0.09523005	-0.126978985	0.317439086	FALSE
FC	CER4_5_r	Ve_l	CER4_5_r-Ve_l	0.082547412	0.064061469	0.018485943	0.838539467	0.402431071	0.887926368	0.09518882	-0.127020109	0.317397749	FALSE
FC	CER8_l	SubC_l	CER8_l-SubC_l	0.132489656	0.112043729	0.020445927	0.836777004	0.403420772	0.887926368	0.095033603	-0.127174927	0.317242134	FALSE
FC	LPB_r	RN_r	LPB_r-RN_r	0.009374837	-0.012259293	0.02163413	0.838064713	0.40269435	0.887926368	0.095029711	-0.127178809	0.317238232	FALSE
FC	IOG_r	TPOsup_r	IOG_r-TPOsup_r	-0.074264045	-0.048936197	-0.025327848	-0.838931518	0.40220576	0.887926368	-0.095023279	-0.317231784	0.127185225	FALSE
FC	CER4_5_l	CER10_r	CER4_5_l-CER10_r	0.16991631	0.143920581	0.025995729	0.837514864	0.403003839	0.887926368	0.095009735	-0.127198734	0.317218205	FALSE
FC	PCL_r	VMH_l	PCL_r-VMH_l	-0.03652669	-0.016604188	-0.019922502	-0.837751127	0.402865249	0.887926368	-0.094807001	-0.317014951	0.127400948	FALSE
FC	CUN_l	STG_r	CUN_l-STG_r	0.001293404	0.026196883	-0.02490348	-0.83828924	0.402559618	0.887926368	-0.094715263	-0.316922978	0.127492452	FALSE
FC	SFG_r	MG_r	SFG_r-MG_r	-0.060832083	-0.040981524	-0.01985056	-0.837217188	0.403162158	0.887926368	-0.094645716	-0.316853253	0.127561821	FALSE
FC	ACCsub_l	PMnR	ACCsub_l-PMnR	0.037254955	0.056678925	-0.01942397	-0.836903504	0.403332128	0.887926368	-0.094368333	-0.316575162	0.127838496	FALSE
FC	CER6_r	PCRtA_l	CER6_r-PCRtA_l	0.032177195	0.052333421	-0.020156226	-0.837657032	0.402906831	0.887926368	-0.09434891	-0.316555689	0.12785787	FALSE
FC	CER9_l	MPB_l	CER9_l-MPB_l	0.081584906	0.101624211	-0.020039305	-0.83823541	0.402577453	0.887926368	-0.094198962	-0.316405359	0.128007436	FALSE
FC	MnR	SC_l	MnR-SC_l	0.049890596	0.031383606	0.018506989	0.836739947	0.403418013	0.887926368	0.094102598	-0.128103554	0.31630875	FALSE
FC	PoCG_l	LG_r	PoCG_l-LG_r	-0.147420178	-0.170855984	0.023435806	0.836670324	0.40345546	0.887926368	0.094024284	-0.128181669	0.316230237	FALSE
FC	HES_r	PCRtA_l	HES_r-PCRtA_l	0.062533914	0.044207876	0.018326039	0.838303241	0.40253247	0.887926368	0.093894441	-0.128311183	0.316100064	FALSE
FC	RPa	SubC_r	RPa-SubC_r	0.026271925	0.007197695	0.01907423	0.836960881	0.403287743	0.887926368	0.093851433	-0.128354082	0.316056947	FALSE
FC	OLF_l	IPG_l	OLF_l-IPG_l	-0.119606623	-0.141010636	0.021404014	0.838943709	0.402164204	0.887926368	0.093510191	-0.12869446	0.315714842	FALSE
FC	CnF_r	SN_r	CnF_r-SN_r	0.027996113	0.007927226	0.020068888	0.836318857	0.40375875	0.88843152	0.097488486	-0.124726428	0.3197034	FALSE
FC	MOG_r	SubC_r	MOG_r-SubC_r	-0.029527833	-0.047989241	0.018461408	0.836198433	0.403746962	0.88843152	0.095018066	-0.127190425	0.317226557	FALSE
FC	VER10	MPB_l	VER10-MPB_l	-0.005668279	-0.025958841	0.020290562	0.836028583	0.403805988	0.888454312	0.093505789	-0.128698851	0.315710429	FALSE
FC	CUN_l	MPB_l	CUN_l-MPB_l	-0.012377865	-0.029888807	0.017510942	0.835923899	0.403906877	0.88859513	0.095191438	-0.127017498	0.317400374	FALSE
FC	SFG_l	tIL_r	SFG_l-tIL_r	-0.09007853	-0.069104891	-0.020973639	-0.836000807	0.40394741	0.888603151	-0.097723878	-0.319939412	0.124491657	FALSE
FC	IFGorb_l	isRt_r	IFGorb_l-isRt_r	0.005689266	-0.013008493	0.018697759	0.835705195	0.404103724	0.888784691	0.097427773	-0.124786981	0.319642527	FALSE
FC	PCC_l	tAV_r	PCC_l-tAV_r	0.03021444	0.049393553	-0.019179113	-0.835542182	0.404102577	0.888784691	-0.094454906	-0.316661955	0.127752144	FALSE
FC	REC_r	DR	REC_r-DR	0.017233527	-0.001525962	0.018759489	0.835480018	0.404151846	0.888809382	0.094985122	-0.127223284	0.317193528	FALSE
FC	IFGtriang_l	VER9	IFGtriang_l-VER9	0.059450373	0.081889978	-0.022439605	-0.835298157	0.404348135	0.888965518	-0.097802644	-0.320018387	0.124413098	FALSE
FC	MCC_r	ION_r	MCC_r-ION_r	0.021723837	0.042099203	-0.020375366	-0.835374941	0.404277495	0.888965518	-0.097064132	-0.319277931	0.125149667	FALSE
FC	LPB_l	VTA_PBP_r	LPB_l-VTA_PBP_r	0.006799707	0.026796018	-0.019996311	-0.835008264	0.404481156	0.888965518	-0.096954428	-0.319167939	0.125259083	FALSE
FC	CER7b_r	mRt_r	CER7b_r-mRt_r	-0.040507482	-0.017614695	-0.022892787	-0.835035822	0.404463591	0.888965518	-0.096898732	-0.319112098	0.125314633	FALSE
FC	SMA_l	AHA_r	SMA_l-AHA_r	-0.021601035	-0.000596464	-0.021004571	-0.834941237	0.404476851	0.888965518	-0.095680616	-0.317890814	0.126529581	FALSE
FC	PHG_l	CER6_l	PHG_l-CER6_l	-0.295262565	-0.316929485	0.02166692	0.835177023	0.404328922	0.888965518	0.09519119	-0.127017745	0.317400125	FALSE
FC	CER7b_l	MPB_l	CER7b_l-MPB_l	0.047604408	0.066645708	-0.0190413	-0.834928454	0.404467578	0.888965518	-0.095126158	-0.317334927	0.12708261	FALSE
FC	IPG_r	ANG_r	IPG_r-ANG_r	0.463802014	0.440296484	0.02350553	0.834810614	0.404535385	0.889003596	0.095167057	-0.127041816	0.317375931	FALSE
FC	OLF_r	tVPL_l	OLF_r-tVPL_l	-0.014821793	-0.035689335	0.020867542	0.834765986	0.404664831	0.889003978	0.098196884	-0.124019902	0.32041367	FALSE
FC	CLi_RLi	MiTg_PBG_l	CLi_RLi-MiTg_PBG_l	0.048874426	0.029921332	0.018953094	0.833658884	0.405241657	0.889003978	0.096846226	-0.125367002	0.319059454	FALSE
FC	tMDm_r	SC_l	tMDm_r-SC_l	0.041842101	0.061925974	-0.020083873	-0.833524133	0.405307216	0.889003978	-0.096537652	-0.318750074	0.12567477	FALSE
FC	PAL_r	PHN_r	PAL_r-PHN_r	0.014575491	0.034208024	-0.019632533	-0.834357294	0.404825269	0.889003978	-0.096241851	-0.318453503	0.125969801	FALSE
FC	CER10_r	RN_r	CER10_r-RN_r	-0.040974286	-0.019055851	-0.021918435	-0.833496564	0.405310531	0.889003978	-0.096174666	-0.318386143	0.126036812	FALSE
FC	OFClat_r	CER8_l	OFClat_r-CER8_l	-0.261544004	-0.234674416	-0.026869588	-0.83370282	0.405186543	0.889003978	-0.095957008	-0.318167921	0.126253904	FALSE
FC	MOG_l	tPuL_r	MOG_l-tPuL_r	-0.021804219	-0.003554505	-0.018249714	-0.833618381	0.405225341	0.889003978	-0.095674104	-0.317884285	0.126536076	FALSE
FC	tAV_r	mRt_l	tAV_r-mRt_l	0.010874085	0.030249962	-0.019375877	-0.833901751	0.405064408	0.889003978	-0.095658766	-0.317868907	0.126551375	FALSE
FC	PAG	sMRt_r	PAG-sMRt_r	0.026634609	0.006320646	0.020313962	0.834393466	0.404780325	0.889003978	0.095470776	-0.126738879	0.317680432	FALSE
FC	OLF_l	tVPL_l	OLF_l-tVPL_l	-0.028846248	-0.007450345	-0.021395903	-0.834443095	0.404749502	0.889003978	-0.095379566	-0.317588986	0.126829855	FALSE
FC	OLF_r	tPuL_r	OLF_r-tPuL_r	-0.002114036	-0.022010153	0.019896117	0.834534597	0.404691294	0.889003978	0.095160566	-0.12704829	0.317369423	FALSE
FC	OLF_r	VER6	OLF_r-VER6	-0.091759616	-0.068151255	-0.02360836	-0.833691775	0.405165709	0.889003978	-0.095075789	-0.317284428	0.12713285	FALSE
FC	IOG_l	tAV_r	IOG_l-tAV_r	-0.002479771	-0.021687433	0.019207662	0.834491671	0.404710027	0.889003978	0.094966685	-0.127241674	0.317175044	FALSE
FC	MFG_l	CnF_l	MFG_l-CnF_l	-0.026044297	-0.008522569	-0.017521728	-0.833924017	0.405029029	0.889003978	-0.094892091	-0.317100259	0.127316076	FALSE
FC	SPG_l	LDTg_CGPn_r	SPG_l-LDTg_CGPn_r	0.004882006	-0.015717432	0.020599438	0.833851507	0.405061435	0.889003978	0.094579175	-0.127628192	0.316786542	FALSE
FC	CnF_r	isRt_l	CnF_r-isRt_l	0.053176901	0.034168656	0.019008245	0.833648672	0.405167313	0.889003978	0.094241316	-0.127965189	0.316447821	FALSE
FC	PreCG_l	PTg_l	PreCG_l-PTg_l	-0.02105173	-0.04129984	0.02024811	0.833509731	0.405241189	0.889003978	0.094053964	-0.128152065	0.316259993	FALSE
FC	PAG	PTg_l	PAG-PTg_l	0.077631545	0.096006162	-0.018374617	-0.833555481	0.405213081	0.889003978	-0.093963014	-0.316168812	0.128242783	FALSE
FC	SC_r	sMRt_r	SC_r-sMRt_r	0.043704597	0.024496082	0.019208515	0.834648263	0.40458407	0.889003978	0.093463024	-0.128741508	0.315667556	FALSE
FC	INS_r	CAL_r	INS_r-CAL_r	0.037304591	0.059960579	-0.022655988	-0.833327394	0.405302531	0.889003978	-0.091940183	-0.314140902	0.130260535	FALSE
FC	MG_r	SubC_l	MG_r-SubC_l	0.031646152	0.013478163	0.018167989	0.834048155	0.404893547	0.889003978	0.091773794	-0.130426512	0.313974099	FALSE
FC	PFCventmed_r	ACCsub_l	PFCventmed_r-ACCsub_l	0.487310141	0.507589536	-0.020279395	-0.832780134	0.40572508	0.889159032	-0.096424701	-0.318636829	0.125787426	FALSE
FC	tPuI_l	tPuL_l	tPuI_l-tPuL_l	0.055862992	0.0748529	-0.018989907	-0.832870954	0.40566887	0.889159032	-0.09628676	-0.318498529	0.125925009	FALSE
FC	IFGoperc_l	SN_l	IFGoperc_l-SN_l	0.053155445	0.073881357	-0.020725912	-0.832766481	0.4057081	0.889159032	-0.095678274	-0.317888466	0.126531917	FALSE
FC	PCC_r	MTG_r	PCC_r-MTG_r	0.16113205	0.136235476	0.024896573	0.832703803	0.405737092	0.889159032	0.09547026	-0.126739394	0.317679915	FALSE
FC	SPG_l	SN_r	SPG_l-SN_r	-0.04062334	-0.062613385	0.021990045	0.83259778	0.405794945	0.889159032	0.095398055	-0.126811413	0.317607523	FALSE
FC	INS_l	SubC_r	INS_l-SubC_r	0.048258592	0.067718467	-0.019459875	-0.832874599	0.405634056	0.889159032	-0.095265483	-0.317474609	0.126943644	FALSE
FC	REC_l	CER8_r	REC_l-CER8_r	-0.325912228	-0.348154621	0.022242393	0.832500132	0.405845702	0.889159032	0.095247894	-0.126961187	0.317456975	FALSE
FC	SPG_l	PTg_l	SPG_l-PTg_l	-0.025828623	-0.005610204	-0.020218419	-0.832469492	0.405861446	0.889159032	-0.095194156	-0.317403099	0.127014787	FALSE
FC	AMYG_r	CAL_r	AMYG_r-CAL_r	-0.08632597	-0.064598225	-0.021727745	-0.832733315	0.405706339	0.889159032	-0.095004017	-0.317212471	0.127204438	FALSE
FC	CnF_r	RPa	CnF_r-RPa	0.029067369	0.010478129	0.01858924	0.832385805	0.405897961	0.889159032	0.094822251	-0.127385738	0.317030239	FALSE
FC	SOG_l	CAU_r	SOG_l-CAU_r	-0.232706924	-0.209763721	-0.022943203	-0.832391693	0.405877801	0.889159032	-0.094206169	-0.316412584	0.128000247	FALSE
FC	CER10_l	PHN_l	CER10_l-PHN_l	0.005984788	-0.01360989	0.019594678	0.833105466	0.405468493	0.889159032	0.093997725	-0.128208161	0.316203611	FALSE
FC	PTg_r	SubC_r	PTg_r-SubC_r	0.00726336	0.025597667	-0.018334307	-0.83248408	0.405818751	0.889159032	-0.093940655	-0.316146396	0.128265086	FALSE
FC	CER3_l	CER10_l	CER3_l-CER10_l	0.155006228	0.132128514	0.022877714	0.83276861	0.40565701	0.889159032	0.093912488	-0.128293181	0.316118158	FALSE
FC	IFGoperc_l	STG_l	IFGoperc_l-STG_l	0.204614659	0.228985674	-0.024371015	-0.832240424	0.406055851	0.889424027	-0.097113467	-0.319327395	0.125100461	FALSE
FC	Nacc_r	MPB_l	Nacc_r-MPB_l	0.00417459	-0.014757871	0.018932462	0.831727955	0.406301544	0.889506207	0.095819363	-0.126391193	0.318029919	FALSE
FC	ACCpre_r	RMg	ACCpre_r-RMg	0.023090322	0.00463845	0.018451871	0.831682323	0.406295612	0.889506207	0.094785824	-0.127422071	0.316993719	FALSE
FC	MCC_r	tMDl_r	MCC_r-tMDl_r	0.183318169	0.165140718	0.01817745	0.831861353	0.406186853	0.889506207	0.094527581	-0.127679654	0.316734816	FALSE
FC	tVA_r	tVL_l	tVA_r-tVL_l	0.180327616	0.205530872	-0.025203255	-0.831797493	0.406220718	0.889506207	-0.09444291	-0.316649929	0.127764109	FALSE
FC	CER6_l	STh_l	CER6_l-STh_l	-0.061305595	-0.040096163	-0.021209432	-0.831621702	0.406314915	0.889506207	-0.094241375	-0.316447881	0.12796513	FALSE
FC	OFCmed_l	SOC_r	OFCmed_l-SOC_r	-0.021578274	-0.040395248	0.018816974	0.831850048	0.406182678	0.889506207	0.094132606	-0.128073622	0.316338835	FALSE
FC	PUT_l	DR	PUT_l-DR	-0.013470623	0.007076543	-0.020547167	-0.830761611	0.406889855	0.889812594	-0.096954623	-0.319168135	0.125258889	FALSE
FC	HIP_r	SN_l	HIP_r-SN_l	-0.036039403	-0.058137487	0.022098084	0.831128594	0.406679858	0.889812594	0.096914323	-0.125299083	0.31912773	FALSE
FC	PreCG_r	OFClat_l	PreCG_r-OFClat_l	-0.162109442	-0.186001873	0.023892431	0.830168276	0.407220902	0.889812594	0.096785877	-0.125427193	0.318998947	FALSE
FC	HIP_l	IC_r	HIP_l-IC_r	0.070038934	0.050631267	0.019407667	0.831234689	0.406613584	0.889812594	0.096749265	-0.12546371	0.318962239	FALSE
FC	MOG_r	PnO_PnC_l	MOG_r-PnO_PnC_l	-0.069017426	-0.088727727	0.019710301	0.830303265	0.40713224	0.889812594	0.096455099	-0.125757108	0.318667306	FALSE
FC	IFGtriang_l	PnO_PnC_l	IFGtriang_l-PnO_PnC_l	-0.004521083	0.013575752	-0.018096834	-0.831197952	0.406612373	0.889812594	-0.09611992	-0.318331255	0.126091415	FALSE
FC	FFG_r	RN_l	FFG_r-RN_l	0.030110701	0.051242175	-0.021131473	-0.83016083	0.407194212	0.889812594	-0.095906773	-0.318117556	0.126304009	FALSE
FC	CnF_l	MnR	CnF_l-MnR	-0.018224494	0.00023938	-0.018463874	-0.830778748	0.406837696	0.889812594	-0.095740174	-0.317950525	0.126470177	FALSE
FC	CER8_l	tIL_r	CER8_l-tIL_r	0.011154095	0.033408945	-0.022254849	-0.830535715	0.406975613	0.889812594	-0.095737326	-0.31794767	0.126473018	FALSE
FC	SFG_l	ANG_r	SFG_l-ANG_r	0.175550122	0.199907463	-0.024357341	-0.831153304	0.406617085	0.889812594	-0.095492673	-0.317702385	0.126717038	FALSE
FC	MFG_r	LC_l	MFG_r-LC_l	-0.007229813	0.010072943	-0.017302756	-0.830625821	0.40690177	0.889812594	-0.095018556	-0.317227048	0.127189936	FALSE
FC	CER3_r	tVA_r	CER3_r-tVA_r	0.059000563	0.039024948	0.019975615	0.830485245	0.406980043	0.889812594	0.09496811	-0.127240253	0.317176472	FALSE
FC	ANG_l	mRt_l	ANG_l-mRt_l	-0.025295539	-0.044226274	0.018930735	0.830072296	0.40721131	0.889812594	0.094862255	-0.127345837	0.317070346	FALSE
FC	FFG_r	tMDm_l	FFG_r-tMDm_l	-0.045788204	-0.023541311	-0.022246893	-0.830142533	0.407169422	0.889812594	-0.094794442	-0.31700236	0.127413475	FALSE
FC	VER9	SubC_r	VER9-SubC_r	0.069059088	0.08886299	-0.019803901	-0.829965547	0.407267483	0.889812594	-0.094711955	-0.316919661	0.127495751	FALSE
FC	SMA_l	SC_l	SMA_l-SC_l	-0.017365635	0.001424964	-0.018790599	-0.83013284	0.407170838	0.889812594	-0.094654629	-0.316862188	0.127552931	FALSE
FC	CERCRU1_r	AHA_l	CERCRU1_r-AHA_l	-0.032912436	-0.012369489	-0.020542947	-0.830193379	0.407125892	0.889812594	-0.094278692	-0.316485293	0.127927908	FALSE
FC	AMYG_l	VER10	AMYG_l-VER10	-0.047055267	-0.025533045	-0.021522222	-0.830159957	0.407142414	0.889812594	-0.094188805	-0.316395176	0.128017567	FALSE
FC	OFCant_l	VMH_l	OFCant_l-VMH_l	0.030243185	0.053297786	-0.023054601	-0.830019834	0.407218323	0.889812594	-0.094054102	-0.316260131	0.128151927	FALSE
FC	ACCsup_r	VTA_PBP_l	ACCsup_r-VTA_PBP_l	0.069536286	0.089635267	-0.020098981	-0.829917908	0.407267179	0.889812594	-0.093705643	-0.315910788	0.128499503	FALSE
FC	ACCsub_r	tPuM_l	ACCsub_r-tPuM_l	0.02133052	0.002755515	0.018575005	0.830919812	0.406684337	0.889812594	0.093067592	-0.129135944	0.315271128	FALSE
FC	tVL_l	CLi_RLi	tVL_l-CLi_RLi	0.046581326	0.067098773	-0.020517447	-0.829990545	0.40720646	0.889812594	-0.092858283	-0.315061293	0.129344727	FALSE
FC	IFGtriang_l	LH_r	IFGtriang_l-LH_r	-0.036067227	-0.055226291	0.019159064	0.829894705	0.407348136	0.889875059	0.095986261	-0.126224727	0.31819725	FALSE
FC	SPG_l	VSM_r	SPG_l-VSM_r	0.001055562	0.01866981	-0.017614248	-0.829685269	0.407406892	0.889875059	-0.09400487	-0.316210774	0.128201034	FALSE
FC	MFG_l	SFGmedial_l	MFG_l-SFGmedial_l	0.348325681	0.324780451	0.02354523	0.82968229	0.407397888	0.889875059	0.093585906	-0.128618936	0.315790749	FALSE
FC	PCL_r	VMH_r	PCL_r-VMH_r	-0.043078387	-0.022217179	-0.020861207	-0.829700137	0.407456037	0.889901716	-0.095907033	-0.318117816	0.12630375	FALSE
FC	SFGmedial_l	OFCmed_r	SFGmedial_l-OFCmed_r	-0.022771843	0.002882064	-0.025653907	-0.829176991	0.407783459	0.889969185	-0.096751615	-0.318964596	0.125461365	FALSE
FC	tLP_l	RN_r	tLP_l-RN_r	0.050317623	0.032179706	0.018137917	0.829279174	0.40769276	0.889969185	0.095830013	-0.126380571	0.318040597	FALSE
FC	FFG_l	SOC_r	FFG_l-SOC_r	-0.019964103	-0.001962494	-0.018001609	-0.829324014	0.407655939	0.889969185	-0.095488167	-0.317697868	0.126721533	FALSE
FC	tMDm_l	ROb	tMDm_l-ROb	-0.015883523	0.004192643	-0.020076166	-0.829182177	0.407727321	0.889969185	-0.095199382	-0.317408339	0.127009574	FALSE
FC	VMH_l	LC_l	VMH_l-LC_l	-0.036370636	-0.017468549	-0.018902087	-0.828903682	0.407856364	0.889969185	-0.094213488	-0.316419922	0.127992947	FALSE
FC	SPG_l	LPB_l	SPG_l-LPB_l	-0.029932094	-0.01115992	-0.018772174	-0.829024204	0.407780691	0.889969185	-0.093947338	-0.316153096	0.12825842	FALSE
FC	IPG_r	CAU_r	IPG_r-CAU_r	-0.02122808	0.002566797	-0.023794877	-0.828934396	0.407827034	0.889969185	-0.093769199	-0.315974505	0.128436107	FALSE
FC	IC_r	mRt_l	IC_r-mRt_l	0.05934871	0.041517637	0.017831073	0.829191192	0.407672357	0.889969185	0.093412548	-0.128791857	0.315616952	FALSE
FC	SMG_r	PCL_l	SMG_r-PCL_l	-0.138018478	-0.1118232	-0.026195278	-0.829378757	0.407565304	0.889969185	-0.0933871	-0.31559144	0.12881724	FALSE
FC	MOG_l	CLi_RLi	MOG_l-CLi_RLi	-0.036065491	-0.016546711	-0.01951878	-0.82906526	0.407739456	0.889969185	-0.093227736	-0.315431675	0.128976202	FALSE
FC	tPuL_r	LDTg_CGPn_r	tPuL_r-LDTg_CGPn_r	-0.034174268	-0.014673043	-0.019501225	-0.828749242	0.408006067	0.890053985	-0.096174541	-0.318386018	0.126036936	FALSE
FC	OFCpost_l	Nacc_l	OFCpost_l-Nacc_l	0.195958003	0.221013016	-0.025055013	-0.828803719	0.407972333	0.890053985	-0.096096368	-0.318307643	0.126114906	FALSE
FC	ANG_l	sMRt_l	ANG_l-sMRt_l	-0.036848518	-0.020318527	-0.016529991	-0.828712617	0.407933172	0.890053985	-0.092944611	-0.315147838	0.129258616	FALSE
FC	PCUN_l	CERCRU2_r	PCUN_l-CERCRU2_r	0.053965344	0.079868138	-0.025902794	-0.828598677	0.408081345	0.890083774	-0.095874751	-0.31808545	0.126335949	FALSE
FC	PreCG_l	TPOsup_l	PreCG_l-TPOsup_l	0.074716711	0.04836496	0.02635175	0.828242959	0.408278361	0.890083774	0.095715752	-0.126494536	0.31792604	FALSE
FC	TPOmid_r	tIL_r	TPOmid_r-tIL_r	0.004795881	-0.015076912	0.019872792	0.828520966	0.408115649	0.890083774	0.095580593	-0.126629346	0.317790532	FALSE
FC	CAL_l	CERCRU2_r	CAL_l-CERCRU2_r	0.010164844	-0.015701488	0.025866333	0.828285476	0.408249394	0.890083774	0.095573335	-0.126636585	0.317783255	FALSE
FC	IFGtriang_l	ROL_r	IFGtriang_l-ROL_r	-0.084089218	-0.108346382	0.024257164	0.828379202	0.408176864	0.890083774	0.094975423	-0.127232958	0.317183804	FALSE
FC	CER10_l	tVA_l	CER10_l-tVA_l	0.03728101	0.058186488	-0.020905478	-0.828190952	0.408270491	0.890083774	-0.094530346	-0.316737588	0.127676896	FALSE
FC	tVPL_l	ARC_l	tVPL_l-ARC_l	0.037490126	0.017528768	0.019961358	0.828258424	0.408216783	0.890083774	0.093985978	-0.128219878	0.316191834	FALSE
FC	PCUN_l	tMDm_r	PCUN_l-tMDm_r	-0.028843746	-0.00782122	-0.021022527	-0.827998424	0.408400076	0.890234801	-0.095185152	-0.317394072	0.127023768	FALSE
FC	IFGoperc_l	PTg_r	IFGoperc_l-PTg_r	0.022923567	0.005649717	0.017273851	0.827877508	0.408446863	0.890234801	0.094466147	-0.127740931	0.316673225	FALSE
FC	tVPL_r	SubC_r	tVPL_r-SubC_r	0.057637997	0.039545555	0.018092442	0.827819493	0.408472769	0.890234801	0.094219381	-0.127987069	0.31642583	FALSE
FC	OFCmed_r	SN_l	OFCmed_r-SN_l	0.003274423	0.024355743	-0.021081321	-0.82773454	0.408495454	0.890234801	-0.093240548	-0.315444519	0.128963423	FALSE
FC	tVA_l	ARC_r	tVA_l-ARC_r	0.013830002	-0.007975306	0.021805308	0.827595084	0.408643356	0.89040344	0.09560286	-0.126607137	0.317812856	FALSE
FC	CnF_r	VTA_PBP_l	CnF_r-VTA_PBP_l	0.005766212	0.023445988	-0.017679776	-0.827505153	0.40864676	0.89040344	-0.094048425	-0.31625444	0.128157589	FALSE
FC	IFGtriang_r	SOC_l	IFGtriang_r-SOC_l	-0.019890091	-0.002649895	-0.017240196	-0.827387312	0.408723496	0.890490099	-0.094389955	-0.316596839	0.127816929	FALSE
FC	SFG_l	SC_l	SFG_l-SC_l	-0.039334508	-0.018472869	-0.020861639	-0.827359988	0.408811533	0.890520827	-0.096572352	-0.318784865	0.12564016	FALSE
FC	tPuA_l	SN_r	tPuA_l-SN_r	0.028594592	0.048102692	-0.019508099	-0.827198166	0.408783289	0.890520827	-0.092484415	-0.314686489	0.129717659	FALSE
FC	tPuA_l	MG_l	tPuA_l-MG_l	0.155000248	0.174147153	-0.019146906	-0.827198051	0.408878847	0.890586928	-0.095876689	-0.318087394	0.126334015	FALSE
FC	TMN_l	VSM_r	TMN_l-VSM_r	-0.002157751	-0.021694597	0.019536846	0.826901901	0.408970427	0.890705867	0.093307784	-0.128896356	0.315511925	FALSE
FC	VER7	MiTg_PBG_r	VER7-MiTg_PBG_r	0.013617738	-0.004831971	0.018449709	0.826527718	0.409147205	0.891010321	0.091573445	-0.130626365	0.313773254	FALSE
FC	CAU_l	ARC_r	CAU_l-ARC_r	-0.00171218	0.019542817	-0.021254997	-0.826545215	0.409207794	0.891061716	-0.094556858	-0.316764168	0.127650452	FALSE
FC	SMG_l	VMH_r	SMG_l-VMH_r	-0.021279212	-0.001137098	-0.020142113	-0.826318778	0.409355803	0.891303444	-0.095162672	-0.317371534	0.12704619	FALSE
FC	SPG_l	TPOmid_r	SPG_l-TPOmid_r	-0.279931503	-0.307055932	0.027124429	0.825560184	0.409807618	0.891427636	0.095733994	-0.126476342	0.317944329	FALSE
FC	PAL_l	PHN_l	PAL_l-PHN_l	0.079979387	0.059523998	0.020455389	0.825635432	0.409757813	0.891427636	0.095534777	-0.126675043	0.317744598	FALSE
FC	OLF_l	AHA_l	OLF_l-AHA_l	0.058491576	0.082475837	-0.023984261	-0.824789097	0.410232991	0.891427636	-0.095308229	-0.317517466	0.126901007	FALSE
FC	PHG_r	SPG_l	PHG_r-SPG_l	-0.131432056	-0.154999465	0.023567409	0.825025676	0.410095653	0.891427636	0.095238576	-0.126970481	0.317447633	FALSE
FC	PHN_r	VSM_l	PHN_r-VSM_l	-0.032756972	-0.012353614	-0.020403358	-0.825628165	0.409750265	0.891427636	-0.095186438	-0.317395361	0.127022485	FALSE
FC	ITG_l	VMH_r	ITG_l-VMH_r	0.052670862	0.074683453	-0.022012592	-0.825116465	0.410038798	0.891427636	-0.095085676	-0.31729434	0.127122989	FALSE
FC	ACCpre_r	CERCRU1_l	ACCpre_r-CERCRU1_l	-0.109562667	-0.083584531	-0.025978136	-0.824589322	0.410337594	0.891427636	-0.095025277	-0.317233786	0.127183233	FALSE
FC	AMYG_r	CER7b_r	AMYG_r-CER7b_r	-0.107352906	-0.084571445	-0.022781461	-0.825588271	0.409766953	0.891427636	-0.095000612	-0.317209058	0.127207833	FALSE
FC	REC_r	VER8	REC_r-VER8	-0.077869008	-0.10191262	0.024043612	0.82430054	0.410500552	0.891427636	0.094968225	-0.127240138	0.317176588	FALSE
FC	SPG_l	SMG_r	SPG_l-SMG_r	0.124872139	0.152796692	-0.027924554	-0.824891153	0.410159697	0.891427636	-0.09485009	-0.31705815	0.127357969	FALSE
FC	CER7b_l	mRt_l	CER7b_l-mRt_l	-0.019524033	0.000475238	-0.019999271	-0.824482498	0.410392504	0.891427636	-0.094838824	-0.317046855	0.127369207	FALSE
FC	SMA_r	OFCpost_l	SMA_r-OFCpost_l	-0.115687522	-0.142235056	0.026547534	0.825154137	0.410003933	0.891427636	0.09466767	-0.127539923	0.316875263	FALSE
FC	IOG_l	SOC_r	IOG_l-SOC_r	0.010126025	-0.007727444	0.017853469	0.824218339	0.410522964	0.891427636	0.094184015	-0.128022344	0.316390374	FALSE
FC	tPuM_r	ION_r	tPuM_r-ION_r	0.027704195	0.047015274	-0.019311079	-0.824926408	0.410118682	0.891427636	-0.094169111	-0.316375432	0.128037211	FALSE
FC	PHG_r	Ve_l	PHG_r-Ve_l	-0.021800206	-0.001707602	-0.020092604	-0.82552852	0.409768765	0.891427636	-0.093934379	-0.316140104	0.128271346	FALSE
FC	CER10_r	mRt_l	CER10_r-mRt_l	0.001086963	0.022302004	-0.021215041	-0.824746273	0.410214278	0.891427636	-0.093923194	-0.316128891	0.128282502	FALSE
FC	IFGorb_r	OFCmed_l	IFGorb_r-OFCmed_l	0.161101993	0.187533829	-0.026431835	-0.825772136	0.409625836	0.891427636	-0.093784582	-0.315989928	0.128420763	FALSE
FC	LH_r	SC_r	LH_r-SC_r	-0.002205201	0.016726975	-0.018932176	-0.824609678	0.410286762	0.891427636	-0.093731146	-0.315936356	0.128474063	FALSE
FC	CER7b_l	SN_l	CER7b_l-SN_l	0.0086203	-0.013001391	0.021621691	0.826006842	0.409489121	0.891427636	0.09367153	-0.128533529	0.315876589	FALSE
FC	VER7	SOC_l	VER7-SOC_l	0.056981111	0.038875228	0.018105883	0.82482001	0.410162543	0.891427636	0.093572867	-0.128631942	0.315777677	FALSE
FC	IFGtriang_r	sMRt_l	IFGtriang_r-sMRt_l	-0.030205275	-0.011896202	-0.018309073	-0.82438996	0.410406422	0.891427636	-0.093525981	-0.315730672	0.12867871	FALSE
FC	MFG_l	PAG	MFG_l-PAG	-0.021067765	-0.041342464	0.020274699	0.824274118	0.410467248	0.891427636	0.093329431	-0.128874763	0.315533626	FALSE
FC	PFCventmed_l	PHN_l	PFCventmed_l-PHN_l	0.051939461	0.03445786	0.017481601	0.825775697	0.409610346	0.891427636	0.093272243	-0.128931808	0.315476294	FALSE
FC	IOG_l	SC_l	IOG_l-SC_l	0.03957914	0.021479132	0.018100008	0.826039699	0.409453649	0.891427636	0.093009237	-0.129194152	0.315212626	FALSE
FC	IFGorb_r	tPuM_r	IFGorb_r-tPuM_r	0.018128309	0.038759106	-0.020630797	-0.825361807	0.409838253	0.891427636	-0.092957482	-0.315160741	0.129245777	FALSE
FC	CER10_r	Ve_l	CER10_r-Ve_l	0.113315881	0.091019502	0.02229638	0.825041253	0.410017137	0.891427636	0.092803899	-0.129398975	0.315006772	FALSE
FC	tVA_r	tPuM_r	tVA_r-tPuM_r	0.092172521	0.070882006	0.021290515	0.825239037	0.40989962	0.891427636	0.092588665	-0.12961367	0.314791	FALSE
FC	PUT_l	TMN_l	PUT_l-TMN_l	0.074898862	0.05590318	0.018995683	0.825443541	0.409772831	0.891427636	0.09209257	-0.130108527	0.314293667	FALSE
FC	LDTg_CGPn_r	RPa	LDTg_CGPn_r-RPa	0.031486207	0.011591681	0.019894525	0.824245409	0.410453222	0.891427636	0.09201701	-0.130183899	0.31421792	FALSE
FC	tVL_r	CLi_RLi	tVL_r-CLi_RLi	0.065684043	0.085174667	-0.019490624	-0.824437753	0.410329796	0.891427636	-0.091239722	-0.313438707	0.130959263	FALSE
FC	FFG_r	LH_r	FFG_r-LH_r	-0.007542028	0.014938159	-0.022480187	-0.824133484	0.410567725	0.891444478	-0.094060314	-0.316266359	0.128145731	FALSE
FC	ITG_l	CERCRU1_r	ITG_l-CERCRU1_r	0.105700138	0.131494279	-0.025794141	-0.823625937	0.41093426	0.891596661	-0.096340601	-0.31855251	0.125871308	FALSE
FC	IFGoperc_r	MiTg_PBG_r	IFGoperc_r-MiTg_PBG_r	-0.000383588	0.016159727	-0.016543315	-0.823732134	0.410848578	0.891596661	-0.095655802	-0.317865935	0.126554331	FALSE
FC	IFGorb_l	CER7b_l	IFGorb_l-CER7b_l	-0.2106895	-0.186291893	-0.024397607	-0.823338481	0.411071951	0.891596661	-0.095610695	-0.317820711	0.126599322	FALSE
FC	SFG_l	tAV_l	SFG_l-tAV_l	0.016585929	0.037545637	-0.020959708	-0.823171671	0.41115597	0.891596661	-0.0952855	-0.317494678	0.126923678	FALSE
FC	tAV_l	tIL_r	tAV_l-tIL_r	0.049774921	0.030797739	0.018977183	0.823259525	0.411097183	0.891596661	0.095031818	-0.127176708	0.317240344	FALSE
FC	IFGorb_l	HIP_l	IFGorb_l-HIP_l	0.05828498	0.034586021	0.023698959	0.823787199	0.410791712	0.891596661	0.094909212	-0.127298999	0.317117424	FALSE
FC	OFCant_r	LC_l	OFCant_r-LC_l	-0.039692679	-0.05881605	0.01912337	0.823330985	0.411037864	0.891596661	0.094459014	-0.127748046	0.316666074	FALSE
FC	IPG_r	SOC_r	IPG_r-SOC_r	0.003480865	-0.014198884	0.017679748	0.823144197	0.411134638	0.891596661	0.09413578	-0.128070457	0.316342017	FALSE
FC	ANG_r	ITG_r	ANG_r-ITG_r	0.169198835	0.144184243	0.025014592	0.823162249	0.411120161	0.891596661	0.093995619	-0.128210261	0.3162015	FALSE
FC	PCC_r	VTA_PBP_r	PCC_r-VTA_PBP_r	0.030073704	0.011313095	0.018760609	0.823251215	0.411042292	0.891596661	0.093006222	-0.129197159	0.315209604	FALSE
FC	STG_l	Ve_r	STG_l-Ve_r	0.025706817	0.007703319	0.018003498	0.823698133	0.410778794	0.891596661	0.092650974	-0.129551517	0.314853464	FALSE
FC	PUT_r	STh_l	PUT_r-STh_l	0.17132362	0.15108373	0.02023989	0.823730912	0.410753377	0.891596661	0.092353823	-0.129847926	0.314555571	FALSE
FC	tPuM_r	isRt_l	tPuM_r-isRt_l	0.019082636	0.03721332	-0.018130684	-0.82335639	0.410966558	0.891596661	-0.092340773	-0.314542489	0.129860942	FALSE
FC	ION_l	PnO_PnC_l	ION_l-PnO_PnC_l	0.065245932	0.045670418	0.019575514	0.823590044	0.410809931	0.891596661	0.09109574	-0.131102891	0.313294371	FALSE
FC	MCC_l	SOC_r	MCC_l-SOC_r	0.018033547	0.001800113	0.016233434	0.822962732	0.411213499	0.891641151	0.093261248	-0.128942775	0.315465271	FALSE
FC	ACCpre_r	PMnR	ACCpre_r-PMnR	0.055605122	0.074021587	-0.018416465	-0.822863307	0.411268455	0.891680054	-0.093193292	-0.315397144	0.12901056	FALSE
FC	OFCpost_r	CUN_l	OFCpost_r-CUN_l	-0.164295664	-0.142623095	-0.021672569	-0.822653575	0.411423491	0.891695177	-0.094415496	-0.316622445	0.127791453	FALSE
FC	ACCpre_l	PMnR	ACCpre_l-PMnR	0.069385491	0.08789503	-0.018509539	-0.822693766	0.41139966	0.891695177	-0.094387837	-0.316594715	0.127819041	FALSE
FC	SPG_r	TMN_r	SPG_r-TMN_r	-0.062959762	-0.084161745	0.021201983	0.822781291	0.411319816	0.891695177	0.093363892	-0.12884039	0.315568174	FALSE
FC	MG_l	PMnR	MG_l-PMnR	0.000240453	-0.018540528	0.018780981	0.82261065	0.411365188	0.891695177	0.090936022	-0.131262216	0.31313426	FALSE
FC	PTg_l	SN_r	PTg_l-SN_r	0.071489728	0.08987864	-0.018388912	-0.822498398	0.411471857	0.891719776	-0.093004465	-0.315207842	0.129198912	FALSE
FC	TPOmid_r	LPB_r	TPOmid_r-LPB_r	-0.026152743	-0.007696602	-0.01845614	-0.822256732	0.411648785	0.891986292	-0.094367165	-0.316573991	0.12783966	FALSE
FC	IFGoperc_r	OFCant_r	IFGoperc_r-OFCant_r	0.115316811	0.091202734	0.024114077	0.822199116	0.411668891	0.891986292	0.093946945	-0.128258812	0.316152702	FALSE
FC	SMA_r	RN_l	SMA_r-RN_l	0.022641616	0.044622793	-0.021981177	-0.822292788	0.411733884	0.892046881	-0.097278475	-0.319492837	0.124935886	FALSE
FC	OFClat_l	SMG_r	OFClat_l-SMG_r	-0.214951635	-0.23731387	0.022362235	0.821976575	0.411780557	0.892067772	0.093406244	-0.128798145	0.315610633	FALSE
FC	SPG_r	PCRtA_l	SPG_r-PCRtA_l	-0.032340585	-0.013781334	-0.018559251	-0.821844743	0.411828725	0.892091897	-0.092332716	-0.314534412	0.129868979	FALSE
FC	VER8	VER9	VER8-VER9	0.288545773	0.266522835	0.022022938	0.821966988	0.411866371	0.892093227	0.095886695	-0.126324035	0.318097425	FALSE
FC	SPG_l	PAL_l	SPG_l-PAL_l	-0.121425626	-0.099699005	-0.021726621	-0.821622359	0.412006366	0.892289797	-0.09420263	-0.316409037	0.128003777	FALSE
FC	CER3_l	MPB_r	CER3_l-MPB_r	0.054140564	0.075443426	-0.021302862	-0.821525109	0.412031204	0.892289797	-0.093136514	-0.315340223	0.129067195	FALSE
FC	ACCsub_l	VER1_2	ACCsub_l-VER1_2	0.004589299	0.025716417	-0.021127119	-0.821108341	0.412353642	0.892448259	-0.095767683	-0.317978105	0.12644274	FALSE
FC	MTG_l	Ve_l	MTG_l-Ve_l	0.011851941	0.03093713	-0.019085189	-0.821296095	0.412232911	0.892448259	-0.095401342	-0.317610818	0.126808134	FALSE
FC	PHG_l	ION_r	PHG_l-ION_r	0.009787727	-0.010683201	0.020470928	0.82087327	0.412474075	0.892448259	0.095374131	-0.126835276	0.317583537	FALSE
FC	TPOmid_l	VER1_2	TPOmid_l-VER1_2	-0.027800521	-0.008716328	-0.019084193	-0.82062517	0.41260582	0.892448259	-0.09507862	-0.317287266	0.127130026	FALSE
FC	CAU_r	tVL_l	CAU_r-tVL_l	0.179022102	0.201541282	-0.02251918	-0.82071744	0.412536851	0.892448259	-0.09460026	-0.316807681	0.12760716	FALSE
FC	IC_r	SN_l	IC_r-SN_l	0.015299684	-0.004523366	0.01982305	0.821313034	0.41219144	0.892448259	0.094460666	-0.127746398	0.31666773	FALSE
FC	IFGoperc_l	PHG_r	IFGoperc_l-PHG_r	-0.091254089	-0.113613725	0.022359635	0.820647209	0.412563878	0.892448259	0.094189752	-0.128016622	0.316396125	FALSE
FC	STG_r	VMH_l	STG_r-VMH_l	0.02244426	0.042627218	-0.020182958	-0.820849871	0.412441425	0.892448259	-0.093980185	-0.316186026	0.128225657	FALSE
FC	tPuA_r	LH_l	tPuA_r-LH_l	-0.006814126	-0.024047981	0.017233855	0.820614441	0.412567368	0.892448259	0.09368719	-0.128517908	0.315892289	FALSE
FC	PCL_l	VTA_PBP_l	PCL_l-VTA_PBP_l	-0.080152524	-0.059957361	-0.020195163	-0.820919558	0.412381096	0.892448259	-0.093274556	-0.315478613	0.128929501	FALSE
FC	IFGoperc_r	OFCpost_l	IFGoperc_r-OFCpost_l	-0.157896649	-0.134193131	-0.023703518	-0.820502086	0.412619721	0.892448259	-0.093269501	-0.315473545	0.128934543	FALSE
FC	OFClat_r	VSM_r	OFClat_r-VSM_r	-0.079278715	-0.059766415	-0.0195123	-0.820480456	0.412627893	0.892448259	-0.093116148	-0.315319806	0.12908751	FALSE
FC	TPOsup_l	SOC_l	TPOsup_l-SOC_l	0.002294035	-0.017251383	0.019545418	0.820418103	0.412660073	0.892448259	0.092986187	-0.129217144	0.315189518	FALSE
FC	LC_l	SubC_l	LC_l-SubC_l	0.248484557	0.230184566	0.018299991	0.821136181	0.412223978	0.892448259	0.09191093	-0.130289716	0.314111575	FALSE
FC	CER7b_r	CER9_r	CER7b_r-CER9_r	0.183667227	0.160154369	0.023512859	0.820489265	0.4125776	0.892448259	0.091096706	-0.131101927	0.313295339	FALSE
FC	SFG_r	PHN_l	SFG_r-PHN_l	-0.015555746	-0.034693247	0.019137501	0.820303634	0.412751093	0.89248486	0.093883227	-0.128322368	0.316088823	FALSE
FC	VER6	VSM_l	VER6-VSM_l	0.064737633	0.04507903	0.019658603	0.820213688	0.412744618	0.89248486	0.091608433	-0.130591463	0.313808329	FALSE
FC	CER4_5_l	SOC_l	CER4_5_l-SOC_l	0.07443066	0.055165223	0.019265437	0.820181046	0.41279119	0.892491452	0.092815697	-0.129387206	0.3150186	FALSE
FC	ROL_l	PCL_r	ROL_l-PCL_r	0.291233384	0.26457523	0.026658154	0.819992664	0.412891848	0.892628971	0.092535878	-0.129666325	0.314738081	FALSE
FC	IFGoperc_r	PMnR	IFGoperc_r-PMnR	-0.051019135	-0.033669638	-0.017349497	-0.818625918	0.413780943	0.892677946	-0.095869863	-0.31808055	0.126340824	FALSE
FC	SFGmedial_l	LPB_l	SFGmedial_l-LPB_l	-0.007976493	0.012190268	-0.020166761	-0.819816031	0.413064323	0.892677946	-0.094931268	-0.317139536	0.127277	FALSE
FC	isRt_l	MiTg_PBG_l	isRt_l-MiTg_PBG_l	0.184264919	0.166665277	0.017599642	0.81855219	0.413781187	0.892677946	0.094703054	-0.127504629	0.316910738	FALSE
FC	ACCpre_r	ACCsup_l	ACCpre_r-ACCsup_l	0.426084291	0.403381923	0.022702368	0.818868106	0.413599033	0.892677946	0.094675134	-0.127532478	0.316882746	FALSE
FC	OFClat_r	PoCG_r	OFClat_r-PoCG_r	-0.090098851	-0.114401306	0.024302455	0.818766727	0.413650948	0.892677946	0.094489674	-0.127717464	0.316696812	FALSE
FC	VER1_2	CnF_r	VER1_2-CnF_r	0.025230221	0.006841333	0.018388888	0.81902611	0.413498617	0.892677946	0.094380434	-0.127826426	0.316587293	FALSE
FC	IFGtriang_r	tPuM_r	IFGtriang_r-tPuM_r	0.031193525	0.051535018	-0.020341494	-0.818595825	0.413742358	0.892677946	-0.094289213	-0.316495841	0.127917414	FALSE
FC	REC_r	MG_r	REC_r-MG_r	0.037000621	0.017552755	0.019447867	0.818885537	0.413568471	0.892677946	0.094046681	-0.128159329	0.316252691	FALSE
FC	MG_l	RPa	MG_l-RPa	-0.002570062	0.016246102	-0.018816164	-0.818715036	0.413657412	0.892677946	-0.093763531	-0.315968823	0.128441761	FALSE
FC	tPuA_l	VTA_PBP_l	tPuA_l-VTA_PBP_l	0.042837873	0.060032215	-0.017194342	-0.819084619	0.413445391	0.892677946	-0.093756461	-0.315961735	0.128448813	FALSE
FC	MOG_r	ANG_l	MOG_r-ANG_l	-0.255957888	-0.232819247	-0.023138641	-0.819040816	0.413469126	0.892677946	-0.093711385	-0.315916545	0.128493775	FALSE
FC	CER7b_r	Ve_l	CER7b_r-Ve_l	-0.000663587	-0.020804674	0.020141087	0.818576831	0.413733885	0.892677946	0.093673159	-0.128531904	0.315878222	FALSE
FC	Nacc_l	PHN_r	Nacc_l-PHN_r	0.033295105	0.013346821	0.019948284	0.818612477	0.413712151	0.892677946	0.093629987	-0.128574967	0.315834941	FALSE
FC	OLF_l	LPB_l	OLF_l-LPB_l	-0.002209301	0.018138169	-0.02034747	-0.818466748	0.413786833	0.892677946	-0.093330119	-0.315534316	0.128874078	FALSE
FC	CER7b_r	MPB_l	CER7b_r-MPB_l	-0.011526723	-0.030570344	0.019043621	0.819231756	0.413345161	0.892677946	0.093210742	-0.128993154	0.315414638	FALSE
FC	OLF_r	VER7	OLF_r-VER7	-0.083276061	-0.106176978	0.022900917	0.819858164	0.412986286	0.892677946	0.093201678	-0.129002195	0.315405551	FALSE
FC	LING_l	PCRtA_r	LING_l-PCRtA_r	0.018715556	0.03682847	-0.018112914	-0.819554879	0.413158612	0.892677946	-0.09315561	-0.315359367	0.129048147	FALSE
FC	CERCRU2_r	VSM_r	CERCRU2_r-VSM_r	-0.020649297	-0.04136874	0.020719443	0.819295607	0.413303931	0.892677946	0.093042213	-0.129161259	0.315245685	FALSE
FC	ROL_l	tPuL_l	ROL_l-tPuL_l	0.101318354	0.082598472	0.018719882	0.818850342	0.413550808	0.892677946	0.092740444	-0.12946227	0.314943159	FALSE
FC	tAV_l	LPB_l	tAV_l-LPB_l	0.011176668	-0.00624113	0.017417798	0.818464017	0.413771052	0.892677946	0.092701649	-0.129500969	0.314904266	FALSE
FC	ROL_r	VER9	ROL_r-VER9	-0.10905567	-0.132640039	0.023584369	0.819163943	0.413363478	0.892677946	0.092434364	-0.129767586	0.314636313	FALSE
FC	ANG_l	PUT_l	ANG_l-PUT_l	-0.087858354	-0.110011253	0.022152899	0.819141648	0.413375905	0.892677946	0.092420861	-0.129781054	0.314622776	FALSE
FC	OFCmed_l	MCC_r	OFCmed_l-MCC_r	-0.105671775	-0.083909053	-0.021762723	-0.818444199	0.413771672	0.892677946	-0.092277869	-0.314479428	0.129923689	FALSE
FC	MPB_l	sMRt_l	MPB_l-sMRt_l	0.058414834	0.077205981	-0.018791148	-0.818337052	0.413803845	0.892677946	-0.090894151	-0.313092286	0.131303985	FALSE
FC	tIL_l	LPB_l	tIL_l-LPB_l	0.025546462	0.007537918	0.018008544	0.818153616	0.413998283	0.893017428	0.094358415	-0.127848389	0.316565218	FALSE
FC	tLP_l	sMRt_l	tLP_l-sMRt_l	0.014337513	-0.003707029	0.018044542	0.817809667	0.414184894	0.893339968	0.094028133	-0.12817783	0.316234096	FALSE
FC	PnO_PnC_l	SN_l	PnO_PnC_l-SN_l	0.102068643	0.081450542	0.0206181	0.817626717	0.414291569	0.893364666	0.094080854	-0.128125243	0.316286951	FALSE
FC	CERCRU2_l	tVL_r	CERCRU2_l-tVL_r	-0.05521656	-0.028373263	-0.026843298	-0.817536209	0.414307598	0.893364666	-0.092880651	-0.315083717	0.129322415	FALSE
FC	PreCG_l	VTA_PBP_r	PreCG_l-VTA_PBP_r	-0.059145572	-0.039859357	-0.019286215	-0.817612997	0.414236047	0.893364666	-0.091779899	-0.31398022	0.130420422	FALSE
FC	SFG_l	CER4_5_r	SFG_l-CER4_5_r	-0.055478908	-0.080663984	0.025185076	0.817263166	0.414493917	0.893582449	0.093883274	-0.128322321	0.31608887	FALSE
FC	PCL_r	iMRt_r	PCL_r-iMRt_r	-0.014170088	-0.034985415	0.020815327	0.817231733	0.414490434	0.893582449	0.093171993	-0.129031806	0.315375791	FALSE
FC	FFG_r	MiTg_PBG_r	FFG_r-MiTg_PBG_r	0.0461167	0.028416177	0.017700523	0.817113201	0.414519878	0.893582449	0.091667845	-0.130532198	0.313867888	FALSE
FC	INS_r	tVA_l	INS_r-tVA_l	0.036741295	0.057122401	-0.020381106	-0.817059514	0.414629658	0.893598955	-0.09445771	-0.316664766	0.127749347	FALSE
FC	OFClat_r	tLP_r	OFClat_r-tLP_r	0.001434699	-0.01776557	0.019200269	0.817069072	0.414589882	0.893598955	0.093380696	-0.128823628	0.31558502	FALSE
FC	CER3_l	AHA_r	CER3_l-AHA_r	-0.00900218	0.01202984	-0.021032021	-0.816980288	0.414638818	0.893598955	-0.093312709	-0.315516862	0.128891444	FALSE
FC	tVA_l	LH_r	tVA_l-LH_r	0.04158699	0.019941185	0.021645805	0.816099088	0.41522898	0.893651437	0.095761793	-0.126448614	0.3179722	FALSE
FC	tVA_l	AHA_l	tVA_l-AHA_l	-0.013568113	0.00845949	-0.022027604	-0.816726712	0.414825142	0.893651437	-0.094583904	-0.316791283	0.127623474	FALSE
FC	CERCRU1_r	SubC_r	CERCRU1_r-SubC_r	-0.017961343	-0.037106044	0.019144701	0.816218277	0.415116391	0.893651437	0.094556597	-0.127650712	0.316763907	FALSE
FC	ROL_l	tPuA_r	ROL_l-tPuA_r	0.131794557	0.110972959	0.020821598	0.816159712	0.415141046	0.893651437	0.09429222	-0.127914415	0.316498855	FALSE
FC	STG_r	tPuL_l	STG_r-tPuL_l	0.028361189	0.010548246	0.017812943	0.816024218	0.41521051	0.893651437	0.094038832	-0.128167159	0.316244822	FALSE
FC	HIP_r	SubC_l	HIP_r-SubC_l	0.004215615	-0.013446277	0.017661892	0.815943722	0.415256712	0.893651437	0.094036996	-0.12816899	0.316242981	FALSE
FC	VER7	SN_l	VER7-SN_l	-0.03840962	-0.016035848	-0.022373771	-0.81630831	0.41504278	0.893651437	-0.093900321	-0.316105959	0.128305318	FALSE
FC	REC_r	MTG_l	REC_r-MTG_l	0.17142954	0.197123343	-0.025693803	-0.816703911	0.414812945	0.893651437	-0.093818354	-0.316023785	0.128387077	FALSE
FC	LING_l	VMH_l	LING_l-VMH_l	0.010104533	-0.00984288	0.019947414	0.816502871	0.414926988	0.893651437	0.093773625	-0.128431692	0.315978943	FALSE
FC	LH_r	mRt_l	LH_r-mRt_l	0.0258491	0.006029568	0.019819531	0.816495848	0.414922238	0.893651437	0.093490296	-0.128714305	0.315694897	FALSE
FC	PCUN_l	mRt_r	PCUN_l-mRt_r	-0.076222218	-0.057235504	-0.018986714	-0.816629422	0.414832056	0.893651437	-0.093032822	-0.31523627	0.129170627	FALSE
FC	FFG_l	CER9_l	FFG_l-CER9_l	0.009298394	0.032994505	-0.02369611	-0.816280726	0.415012265	0.893651437	-0.092297957	-0.314499566	0.129903652	FALSE
FC	OLF_r	PTg_l	OLF_r-PTg_l	0.026099959	0.007958774	0.018141185	0.816270446	0.415011193	0.893651437	0.092018316	-0.130182596	0.314219229	FALSE
FC	OFCmed_l	PAL_r	OFCmed_l-PAL_r	0.027825836	0.007288286	0.02053755	0.815851346	0.415246566	0.893651437	0.091806761	-0.130393626	0.314007149	FALSE
FC	LPB_l	LPB_r	LPB_l-LPB_r	0.090009782	0.06981712	0.020192662	0.816432014	0.414906981	0.893651437	0.091517347	-0.130682323	0.313717018	FALSE
FC	IOG_l	ITG_l	IOG_l-ITG_l	0.152343508	0.175030829	-0.022687321	-0.816505597	0.414855068	0.893651437	-0.091045615	-0.313244122	0.131152893	FALSE
FC	isRt_l	PAG	isRt_l-PAG	0.144145599	0.163466311	-0.019320712	-0.815730251	0.415349208	0.893718641	-0.093062836	-0.31526636	0.129140687	FALSE
FC	tAV_r	VMH_l	tAV_r-VMH_l	-0.032068438	-0.011462369	-0.020606069	-0.815707298	0.415362138	0.893718641	-0.093054097	-0.315257599	0.129149405	FALSE
FC	ITG_l	VER10	ITG_l-VER10	0.073883366	0.053198529	0.020684837	0.815450329	0.415511838	0.893960899	0.093124776	-0.129078904	0.315328455	FALSE
FC	CER7b_l	MnR	CER7b_l-MnR	0.021186238	0.00105301	0.020133229	0.815258452	0.415691136	0.894165724	0.095190365	-0.127018569	0.317399298	FALSE
FC	ARC_r	VTA_PBP_r	ARC_r-VTA_PBP_r	-0.001413187	-0.022567742	0.021154556	0.815093997	0.41572786	0.894165724	0.093495027	-0.128709586	0.315699639	FALSE
FC	LING_l	ACCsup_r	LING_l-ACCsup_r	-0.068432878	-0.045796645	-0.022636233	-0.815035342	0.415759799	0.894165724	-0.093437435	-0.315641902	0.128767032	FALSE
FC	CAL_r	sMRt_r	CAL_r-sMRt_r	0.045623786	0.029570568	0.016053218	0.815168835	0.415660714	0.894165724	0.092675269	-0.129527282	0.314877821	FALSE
FC	STG_r	LG_l	STG_r-LG_l	0.00235993	-0.019493122	0.021853052	0.814893871	0.415792629	0.894165724	0.091658193	-0.130541826	0.313858213	FALSE
FC	SPG_l	CER7b_r	SPG_l-CER7b_r	0.081888305	0.051902874	0.029985432	0.814788751	0.415874344	0.894261621	0.092501863	-0.129700254	0.314703981	FALSE
FC	REC_r	IPG_l	REC_r-IPG_l	-0.107579863	-0.131038399	0.023458536	0.814545028	0.416001808	0.894455869	0.092021712	-0.130179209	0.314222633	FALSE
FC	INS_l	INS_r	INS_l-INS_r	0.732074565	0.748916505	-0.016841939	-0.810807094	0.418342532	0.894512962	-0.097226774	-0.319440999	0.124987452	FALSE
FC	IFGtriang_r	CER3_l	IFGtriang_r-CER3_l	-0.112880863	-0.093366941	-0.019513922	-0.813095202	0.416951288	0.894512962	-0.095553389	-0.317763258	0.12665648	FALSE
FC	ACCpre_l	VTA_PBP_r	ACCpre_l-VTA_PBP_r	0.061338078	0.04131642	0.020021657	0.811959306	0.417604869	0.894512962	0.095505097	-0.126704647	0.317714841	FALSE
FC	SFGmedial_l	isRt_l	SFGmedial_l-isRt_l	0.000152111	0.018234109	-0.018081997	-0.813680376	0.416598529	0.894512962	-0.095150676	-0.317359507	0.127058155	FALSE
FC	HES_l	tAV_r	HES_l-tAV_r	0.05623522	0.034095182	0.022140038	0.813582049	0.416642455	0.894512962	0.094805651	-0.127402295	0.317013597	FALSE
FC	CAU_r	tIL_l	CAU_r-tIL_l	0.012352048	0.033102801	-0.020750753	-0.814258495	0.416246592	0.894512962	-0.094633297	-0.316840802	0.127574208	FALSE
FC	DR	RN_l	DR-RN_l	0.073422316	0.053252797	0.020169519	0.810483953	0.418415143	0.894512962	0.094397849	-0.127809055	0.316604753	FALSE
FC	PCL_r	CER4_5_l	PCL_r-CER4_5_l	0.067061663	0.093574679	-0.026513016	-0.80894831	0.419302369	0.894512962	-0.094384913	-0.316591784	0.127821958	FALSE
FC	SFG_l	LH_l	SFG_l-LH_l	-0.054214364	-0.034296293	-0.019918071	-0.813524994	0.416655676	0.894512962	-0.094251508	-0.316458039	0.127955023	FALSE
FC	AMYG_r	tVPL_r	AMYG_r-tVPL_r	0.055184647	0.033795513	0.021389134	0.809547677	0.418945526	0.894512962	0.094101133	-0.128105015	0.316307282	FALSE
FC	PHG_l	IOG_l	PHG_l-IOG_l	-0.099264606	-0.122444748	0.023180141	0.812754863	0.417093716	0.894512962	0.094084817	-0.12812129	0.316290924	FALSE
FC	MCC_r	VER3	MCC_r-VER3	0.002685427	-0.017462067	0.020147494	0.809367726	0.419047433	0.894512962	0.094041514	-0.128164483	0.316247511	FALSE
FC	tIL_r	SN_l	tIL_r-SN_l	0.061124174	0.081932169	-0.020807996	-0.810050265	0.418648348	0.894512962	-0.093909198	-0.316114859	0.128296464	FALSE
FC	IOG_r	PnO_PnC_r	IOG_r-PnO_PnC_r	-0.03393277	-0.054672055	0.020739285	0.810044901	0.418651049	0.894512962	0.093897755	-0.128307877	0.316103387	FALSE
FC	MFG_l	ION_r	MFG_l-ION_r	-0.033525801	-0.014079818	-0.019445982	-0.809806399	0.41878842	0.894512962	-0.093885444	-0.316091045	0.128320157	FALSE
FC	isRt_r	PTg_l	isRt_r-PTg_l	0.008005496	0.025648581	-0.017643085	-0.81300261	0.416943284	0.894512962	-0.093858204	-0.316063736	0.128347328	FALSE
FC	SFG_r	VTA_PBP_l	SFG_r-VTA_PBP_l	-0.028129756	-0.049805599	0.021675843	0.808776814	0.419380406	0.894512962	0.093793952	-0.128411417	0.315999321	FALSE
FC	CER6_l	AHA_r	CER6_l-AHA_r	-0.033179398	-0.011879054	-0.021300343	-0.813115018	0.416875773	0.894512962	-0.093775324	-0.315980646	0.128429997	FALSE
FC	HES_r	RMg	HES_r-RMg	0.016697024	-0.001166236	0.01786326	0.813351032	0.416738789	0.894512962	0.093743797	-0.128461445	0.315949039	FALSE
FC	CER6_l	LG_l	CER6_l-LG_l	0.021150742	-0.000884946	0.022035689	0.812448705	0.417258453	0.894512962	0.093736606	-0.128468618	0.315941829	FALSE
FC	iMRt_l	SN_l	iMRt_l-SN_l	0.031769629	0.011777023	0.019992606	0.814060935	0.416328251	0.894512962	0.093688179	-0.128516922	0.31589328	FALSE
FC	CAU_r	PCRtA_r	CAU_r-PCRtA_r	0.002806411	-0.014576501	0.017382912	0.81175769	0.417655083	0.894512962	0.093682585	-0.128522502	0.315887672	FALSE
FC	OFClat_r	CER7b_r	OFClat_r-CER7b_r	0.001897032	-0.025826248	0.02772328	0.809255674	0.419098948	0.894512962	0.093660598	-0.128544433	0.315865629	FALSE
FC	SFGmedial_r	TPOmid_r	SFGmedial_r-TPOmid_r	0.426447397	0.450741169	-0.024293773	-0.811117844	0.418021435	0.894512962	-0.093599269	-0.315804145	0.128605608	FALSE
FC	ROL_l	tMDl_r	ROL_l-tMDl_r	0.154302411	0.131289002	0.023013409	0.81135483	0.417884643	0.894512962	0.093597505	-0.128607367	0.315802376	FALSE
FC	IFGoperc_r	STG_r	IFGoperc_r-STG_r	0.200489983	0.174873114	0.02561687	0.813501278	0.41664696	0.894512962	0.093580253	-0.128624575	0.315785082	FALSE
FC	ACCpre_l	CER4_5_l	ACCpre_l-CER4_5_l	0.043809147	0.019921757	0.02388739	0.811669167	0.41770232	0.894512962	0.093566986	-0.128637809	0.31577178	FALSE
FC	CAL_r	VER3	CAL_r-VER3	0.018187354	0.038435363	-0.020248009	-0.811041669	0.418062932	0.894512962	-0.093524875	-0.315729563	0.128679813	FALSE
FC	OFCmed_l	LDTg_CGPn_r	OFCmed_l-LDTg_CGPn_r	-0.081325947	-0.062136648	-0.019189299	-0.813379736	0.416714474	0.894512962	-0.09350297	-0.315707603	0.128701662	FALSE
FC	OFCmed_r	ACCsub_l	OFCmed_r-ACCsub_l	-0.012150102	0.01167004	-0.023820143	-0.810860926	0.418164055	0.894512962	-0.093428006	-0.31563245	0.128776437	FALSE
FC	PCUN_l	CER10_r	PCUN_l-CER10_r	0.04282758	0.064995641	-0.022168061	-0.811468363	0.417812413	0.894512962	-0.09339122	-0.315595571	0.128813131	FALSE
FC	PHG_l	SC_r	PHG_l-SC_r	0.045413795	0.024152383	0.021261412	0.808742117	0.419386624	0.894512962	0.093388138	-0.128816205	0.315592481	FALSE
FC	PoCG_l	tPuM_r	PoCG_l-tPuM_r	-0.02419244	-0.047782059	0.023589619	0.81099989	0.418082084	0.894512962	0.093373208	-0.128831098	0.315577513	FALSE
FC	LING_r	STh_l	LING_r-STh_l	-0.035591796	-0.01520981	-0.020381986	-0.813863587	0.416430947	0.894512962	-0.093344417	-0.31554865	0.128859816	FALSE
FC	PFCventmed_l	CER10_l	PFCventmed_l-CER10_l	-0.057259743	-0.035393917	-0.021865827	-0.809699791	0.418829585	0.894512962	-0.093278904	-0.315482972	0.128925163	FALSE
FC	REC_l	MiTg_PBG_r	REC_l-MiTg_PBG_r	-0.008407822	0.009356941	-0.017764763	-0.810052404	0.418624371	0.894512962	-0.093230483	-0.315434429	0.128973462	FALSE
FC	OFClat_r	tVA_l	OFClat_r-tVA_l	-0.020978143	-0.000124319	-0.020853824	-0.809616085	0.418876119	0.894512962	-0.093222997	-0.315426923	0.12898093	FALSE
FC	STG_l	CLi_RLi	STG_l-CLi_RLi	0.035964443	0.054419014	-0.018454571	-0.809077254	0.419185018	0.894512962	-0.0931483	-0.315352038	0.129055439	FALSE
FC	OLF_r	CER8_l	OLF_r-CER8_l	-0.123338284	-0.145188115	0.021849831	0.810285561	0.418486794	0.894512962	0.093137967	-0.129065746	0.31534168	FALSE
FC	tPuM_r	PTg_r	tPuM_r-PTg_r	0.01498686	0.033415148	-0.018428288	-0.809486308	0.418947496	0.894512962	-0.093111698	-0.315315345	0.129091949	FALSE
FC	OLF_l	ACCsup_r	OLF_l-ACCsup_r	0.071189183	0.047543837	0.023645346	0.813052449	0.416887703	0.894512962	0.093011667	-0.129191728	0.315215062	FALSE
FC	tIL_l	PCRtA_l	tIL_l-PCRtA_l	0.04329125	0.023601895	0.019689354	0.812652007	0.417115951	0.894512962	0.09293331	-0.129269889	0.315136508	FALSE
FC	IFGorb_r	VER10	IFGorb_r-VER10	0.009610614	-0.009538787	0.019149401	0.811934266	0.417528951	0.894512962	0.092916138	-0.129287017	0.315119293	FALSE
FC	PCL_r	SN_l	PCL_r-SN_l	-0.118098171	-0.095331079	-0.022767092	-0.809999951	0.418643419	0.894512962	-0.092874892	-0.315077944	0.129328159	FALSE
FC	RMg	VTA_PBP_r	RMg-VTA_PBP_r	0.012930574	-0.004624183	0.017554757	0.808565818	0.419470587	0.894512962	0.092834125	-0.129368825	0.315037074	FALSE
FC	PCC_l	HES_l	PCC_l-HES_l	-0.058587926	-0.07782185	0.019233924	0.812458712	0.417222944	0.894512962	0.092787277	-0.129415555	0.314990109	FALSE
FC	ACCsup_l	tPuI_r	ACCsup_l-tPuI_r	0.016800959	0.035709331	-0.018908372	-0.814324345	0.416148927	0.894512962	-0.092775534	-0.314978337	0.129427268	FALSE
FC	CER4_5_l	AHA_l	CER4_5_l-AHA_l	-0.036220926	-0.014207099	-0.022013827	-0.811409533	0.41782674	0.894512962	-0.092760395	-0.314963159	0.12944237	FALSE
FC	PAL_l	MTG_l	PAL_l-MTG_l	-0.008740259	-0.029108913	0.020368653	0.812535745	0.417177569	0.894512962	0.092753003	-0.129449744	0.314955749	FALSE
FC	OFCmed_r	tAV_r	OFCmed_r-tAV_r	-0.067430715	-0.047776278	-0.019654437	-0.812533204	0.417178554	0.894512962	-0.092736678	-0.314939383	0.129466027	FALSE
FC	MCC_l	ACCsub_r	MCC_l-ACCsub_r	0.16759763	0.147033634	0.020563996	0.80922405	0.419086877	0.894512962	0.092725666	-0.129477012	0.314928343	FALSE
FC	ION_r	PAG	ION_r-PAG	0.088060023	0.108458855	-0.020398832	-0.808558597	0.419471332	0.894512962	-0.092724161	-0.314926835	0.129478513	FALSE
FC	MiTg_PBG_l	sMRt_l	MiTg_PBG_l-sMRt_l	0.020461274	0.002481693	0.017979581	0.814293708	0.416165067	0.894512962	0.092723638	-0.129479035	0.31492631	FALSE
FC	STh_l	TMN_l	STh_l-TMN_l	0.040702303	0.019587039	0.021115264	0.808909997	0.419267348	0.894512962	0.09269441	-0.129508189	0.31489701	FALSE
FC	MFG_l	TMN_l	MFG_l-TMN_l	-0.050526467	-0.030522072	-0.020004395	-0.811695512	0.417659539	0.894512962	-0.092680886	-0.314883452	0.129521679	FALSE
FC	VER1_2	AHA_r	VER1_2-AHA_r	0.004993146	-0.01594946	0.020942605	0.809110388	0.419150459	0.894512962	0.092657819	-0.129544689	0.314860327	FALSE
FC	CAL_r	tVL_l	CAL_r-tVL_l	0.006744689	0.029797703	-0.023053014	-0.808822093	0.419316868	0.894512962	-0.09265296	-0.314855456	0.129549536	FALSE
FC	CUN_r	SN_l	CUN_r-SN_l	-0.081006843	-0.061499737	-0.019507106	-0.814028179	0.416315325	0.894512962	-0.09263738	-0.314839837	0.129565076	FALSE
FC	IFGorb_r	MG_l	IFGorb_r-MG_l	0.032990346	0.014132317	0.018858029	0.809138276	0.419132484	0.894512962	0.092596312	-0.129606042	0.314798666	FALSE
FC	SFGmedial_l	mRt_l	SFGmedial_l-mRt_l	0.020650686	0.000793451	0.019857235	0.808727008	0.419368274	0.894512962	0.092536553	-0.129665651	0.314738758	FALSE
FC	IPG_l	ACCsup_l	IPG_l-ACCsup_l	-0.150162132	-0.128357967	-0.021804166	-0.809475116	0.418930862	0.894512962	-0.092356707	-0.314558462	0.129845048	FALSE
FC	IOG_r	tVPL_l	IOG_r-tVPL_l	-0.050990298	-0.029887939	-0.021102359	-0.811299424	0.41787823	0.894512962	-0.092347549	-0.314549281	0.129854184	FALSE
FC	REC_l	STh_l	REC_l-STh_l	0.047277085	0.026677061	0.020600024	0.808611981	0.419428216	0.894512962	0.092317405	-0.129884252	0.314519062	FALSE
FC	PCC_l	SN_r	PCC_l-SN_r	0.016867518	-0.001960601	0.018828119	0.811940704	0.417504081	0.894512962	0.092179295	-0.130022018	0.314380608	FALSE
FC	ANG_l	tMDl_l	ANG_l-tMDl_l	-0.040133082	-0.020376327	-0.019756755	-0.811556014	0.417724163	0.894512962	-0.092123263	-0.314324437	0.13007791	FALSE
FC	SN_r	VSM_l	SN_r-VSM_l	0.020685802	0.002483444	0.018202358	0.808509142	0.419481649	0.894512962	0.092110619	-0.130090523	0.314311761	FALSE
FC	PHN_r	CnF_l	PHN_r-CnF_l	-0.019489569	-0.002451649	-0.01703792	-0.81360826	0.416541088	0.894512962	-0.092054537	-0.31425554	0.130146465	FALSE
FC	LING_r	PHN_r	LING_r-PHN_r	-0.022279202	-0.003759016	-0.018520186	-0.810187691	0.418510919	0.894512962	-0.092047897	-0.314248883	0.130153089	FALSE
FC	CER9_l	DR	CER9_l-DR	0.054125663	0.074699284	-0.020573621	-0.809382873	0.418974941	0.894512962	-0.092034226	-0.314235178	0.130166726	FALSE
FC	IPG_r	tLP_l	IPG_r-tLP_l	-0.004505033	0.015022221	-0.019527254	-0.81065953	0.418238053	0.894512962	-0.09202	-0.314220916	0.130180917	FALSE
FC	tLP_r	VSM_l	tLP_r-VSM_l	-0.014965979	0.004580564	-0.019546543	-0.811109976	0.417978253	0.894512962	-0.092014623	-0.314215526	0.130186281	FALSE
FC	CER6_l	SubC_l	CER6_l-SubC_l	0.101570967	0.084838659	0.016732308	0.811892974	0.417527021	0.894512962	0.092009647	-0.130191244	0.314210538	FALSE
FC	TPOmid_r	LC_r	TPOmid_r-LC_r	-0.04583565	-0.027173225	-0.018662424	-0.812484715	0.41718625	0.894512962	-0.092006898	-0.314207782	0.130193987	FALSE
FC	REC_l	PCRtA_l	REC_l-PCRtA_l	-0.024751467	-0.043843924	0.019092457	0.810169028	0.418519221	0.894512962	0.091957572	-0.13024319	0.314158333	FALSE
FC	LING_l	PTg_r	LING_l-PTg_r	-0.005427924	0.012654959	-0.018082883	-0.812097689	0.417405294	0.894512962	-0.091862128	-0.314062653	0.130338396	FALSE
FC	MTG_l	SubC_l	MTG_l-SubC_l	-0.028760906	-0.010809288	-0.017951619	-0.809509647	0.418892927	0.894512962	-0.091707038	-0.313907178	0.130493102	FALSE
FC	ARC_r	VTA_PBP_l	ARC_r-VTA_PBP_l	-0.006662424	-0.028621191	0.021958767	0.810119004	0.418540832	0.894512962	0.091684279	-0.130515805	0.313884362	FALSE
FC	VER8	SOC_l	VER8-SOC_l	0.03746044	0.018974546	0.018485894	0.813610642	0.41653043	0.894512962	0.091682487	-0.130517593	0.313882566	FALSE
FC	LG_r	MG_r	LG_r-MG_r	0.063566178	0.083440318	-0.01987414	-0.811472471	0.417759672	0.894512962	-0.091639446	-0.313839419	0.130560526	FALSE
FC	PHG_r	LDTg_CGPn_r	PHG_r-LDTg_CGPn_r	-0.0559292	-0.077550339	0.021621139	0.813264737	0.416727646	0.894512962	0.091613752	-0.130586157	0.313813661	FALSE
FC	OFCmed_l	CER7b_r	OFCmed_l-CER7b_r	-0.032638877	-0.005451515	-0.027187363	-0.80878265	0.41930829	0.894512962	-0.091545267	-0.313745007	0.130654473	FALSE
FC	SMG_l	PCL_l	SMG_l-PCL_l	-0.042971362	-0.068040128	0.025068765	0.812290039	0.417284373	0.894512962	0.091449065	-0.130750436	0.313648567	FALSE
FC	IC_r	MiTg_PBG_l	IC_r-MiTg_PBG_l	0.032643595	0.050882966	-0.018239372	-0.812101381	0.417392556	0.894512962	-0.091432955	-0.313632417	0.130766507	FALSE
FC	CER3_l	RPa	CER3_l-RPa	0.023289896	0.043611169	-0.020321273	-0.809696666	0.418774389	0.894512962	-0.09128604	-0.313485139	0.13091306	FALSE
FC	ACCpre_l	LG_r	ACCpre_l-LG_r	0.072211167	0.05306448	0.019146687	0.809193042	0.419063326	0.894512962	0.091221891	-0.130977051	0.313420832	FALSE
FC	MOG_r	PCUN_l	MOG_r-PCUN_l	-0.050381809	-0.073759745	0.023377935	0.80852778	0.41944438	0.894512962	0.091104099	-0.131094553	0.31330275	FALSE
FC	TMN_l	RPa	TMN_l-RPa	-0.005197702	0.013344408	-0.01854211	-0.809136516	0.419090943	0.894512962	-0.091012089	-0.313210514	0.131186336	FALSE
FC	HES_l	LDTg_CGPn_r	HES_l-LDTg_CGPn_r	-0.051711915	-0.032433372	-0.019278543	-0.813283646	0.416701205	0.894512962	-0.090915664	-0.313113852	0.131282524	FALSE
FC	tPuI_l	isRt_r	tPuI_l-isRt_r	0.015327679	-0.00188121	0.017208889	0.808548058	0.419427375	0.894512962	0.090878819	-0.131319279	0.313076916	FALSE
FC	LING_r	mRt_r	LING_r-mRt_r	0.06241293	0.043248704	0.019164227	0.812907364	0.416903102	0.894512962	0.090154061	-0.132042265	0.312350386	FALSE
FC	PUT_r	VSM_l	PUT_r-VSM_l	-0.001237754	0.01684643	-0.018084184	-0.813647766	0.416477564	0.894512962	-0.090128429	-0.312324692	0.132067834	FALSE
FC	IPG_r	PHN_r	IPG_r-PHN_r	-0.041107841	-0.024047515	-0.017060325	-0.808492738	0.419440196	0.894512962	-0.089958217	-0.312154066	0.132237632	FALSE
FC	PCRtA_l	sMRt_r	PCRtA_l-sMRt_r	0.070222771	0.051817951	0.01840482	0.811994077	0.417418383	0.894512962	0.089549947	-0.132644912	0.311744806	FALSE
FC	PUT_l	LDTg_CGPn_l	PUT_l-LDTg_CGPn_l	-0.053996281	-0.074794263	0.020797982	0.808269862	0.41959003	0.894664881	0.090968425	-0.131229892	0.313166743	FALSE
FC	VER9	VSM_l	VER9-VSM_l	0.085381622	0.065043247	0.020338375	0.808058493	0.419727239	0.894878236	0.091573885	-0.130625925	0.313773696	FALSE
FC	MTG_r	tIL_r	MTG_r-tIL_r	0.000578819	-0.017632294	0.018211113	0.80799778	0.419779634	0.894910743	0.092196798	-0.130004559	0.314398154	FALSE
FC	AHA_l	PnO_PnC_l	AHA_l-PnO_PnC_l	-0.007134152	0.012963132	-0.020097284	-0.807634136	0.420000984	0.895224183	-0.092567088	-0.314769369	0.129635193	FALSE
FC	TPOmid_r	STh_r	TPOmid_r-STh_r	0.063663434	0.043459579	0.020203854	0.80762325	0.419970446	0.895224183	0.091254703	-0.13094432	0.313453725	FALSE
FC	HIP_r	HES_r	HIP_r-HES_r	0.011234171	-0.011393701	0.022627873	0.807062387	0.420411047	0.895519535	0.094827154	-0.127380847	0.317035156	FALSE
FC	VER3	STh_l	VER3-STh_l	0.035267977	0.015335803	0.019932175	0.807315142	0.420224792	0.895519535	0.093752663	-0.128452601	0.315957927	FALSE
FC	VER4_5	LDTg_CGPn_l	VER4_5-LDTg_CGPn_l	0.093064574	0.070270059	0.022794515	0.806991478	0.420389522	0.895519535	0.093089029	-0.129114561	0.315292619	FALSE
FC	tIL_r	SC_l	tIL_r-SC_l	0.018340831	0.036538083	-0.018197252	-0.806879673	0.420436942	0.895519535	-0.092549218	-0.314751454	0.129653018	FALSE
FC	PFCventmed_l	CER9_r	PFCventmed_l-CER9_r	0.165562654	0.190859823	-0.025297169	-0.80700722	0.420356114	0.895519535	-0.092319444	-0.314521106	0.129882218	FALSE
FC	Nacc_r	PTg_r	Nacc_r-PTg_r	0.006086648	0.0228381	-0.016751451	-0.807029795	0.420302016	0.895519535	-0.090788739	-0.312986616	0.131409137	FALSE
FC	CER3_l	tPuA_l	CER3_l-tPuA_l	0.003076761	-0.015741244	0.018818005	0.806979387	0.420322141	0.895519535	0.090387426	-0.131809469	0.31258432	FALSE
FC	isRt_l	Ve_l	isRt_l-Ve_l	-0.009959391	0.006070854	-0.016030245	-0.80686281	0.420363981	0.895519535	-0.088953488	-0.311146908	0.133239933	FALSE
FC	LING_r	PCRtA_l	LING_r-PCRtA_l	0.013064636	0.031299614	-0.018234979	-0.806810074	0.42048938	0.895552043	-0.092931438	-0.315134631	0.129271756	FALSE
FC	TPOmid_l	PnO_PnC_r	TPOmid_l-PnO_PnC_r	-0.033536451	-0.05459528	0.021058829	0.806345019	0.420756275	0.895787337	0.092857482	-0.129345526	0.31506049	FALSE
FC	MOG_r	ITG_l	MOG_r-ITG_l	-0.065825961	-0.041355855	-0.024470106	-0.806481762	0.420663608	0.895787337	-0.09243073	-0.31463267	0.12977121	FALSE
FC	CER8_l	mRt_l	CER8_l-mRt_l	0.010763096	0.031007973	-0.020244877	-0.806210171	0.420813608	0.895787337	-0.092192331	-0.314393676	0.130009015	FALSE
FC	TPOsup_r	VTA_PBP_r	TPOsup_r-VTA_PBP_r	0.040439327	0.018993435	0.021445892	0.806143953	0.420843497	0.895787337	0.091904609	-0.130296021	0.314105239	FALSE
FC	TPOmid_l	VSM_l	TPOmid_l-VSM_l	-0.04994303	-0.030982325	-0.018960705	-0.806397817	0.42069036	0.895787337	-0.091684473	-0.313884557	0.130515611	FALSE
FC	VER1_2	LPB_l	VER1_2-LPB_l	0.123328057	0.103289846	0.020038211	0.806034183	0.420860153	0.895787337	0.089996491	-0.132199451	0.312192433	FALSE
FC	CAL_r	tIL_l	CAL_r-tIL_l	-0.028098378	-0.009677547	-0.018420831	-0.806259788	0.420728334	0.895787337	-0.089922898	-0.312118661	0.132272865	FALSE
FC	tPuL_l	PHN_r	tPuL_l-PHN_r	0.009894238	0.026903604	-0.017009366	-0.805836706	0.420979401	0.895961991	-0.0902429	-0.312439441	0.131953642	FALSE
FC	SFGmedial_r	VER1_2	SFGmedial_r-VER1_2	-0.054866315	-0.034795718	-0.020070597	-0.805792482	0.421100277	0.895981775	-0.093561622	-0.315766403	0.128643159	FALSE
FC	SOG_l	LG_l	SOG_l-LG_l	0.010856063	0.033480759	-0.022624697	-0.805746252	0.42109043	0.895981775	-0.092459169	-0.31466118	0.129742842	FALSE
FC	OLF_r	LC_l	OLF_r-LC_l	-0.001720843	-0.021314856	0.019594013	0.805701527	0.421086018	0.895981775	0.091417138	-0.130782285	0.313616561	FALSE
FC	PFCventmed_r	LING_l	PFCventmed_r-LING_l	-0.252301046	-0.229995718	-0.022305328	-0.805441462	0.421250578	0.895985027	-0.091915517	-0.314116174	0.130285141	FALSE
FC	AHA_l	CnF_l	AHA_l-CnF_l	-0.015081735	0.002167468	-0.017249203	-0.805577053	0.421168996	0.895985027	-0.091809865	-0.31401026	0.13039053	FALSE
FC	tPuA_r	VMH_l	tPuA_r-VMH_l	0.009153245	-0.008007277	0.017160521	0.8054317	0.421216535	0.895985027	0.090376663	-0.131820206	0.312573531	FALSE
FC	OFClat_r	VER9	OFClat_r-VER9	-0.018631014	0.002433069	-0.021064083	-0.80541358	0.421226638	0.895985027	-0.09035961	-0.312556437	0.131837216	FALSE
FC	IFGtriang_l	tMDm_r	IFGtriang_l-tMDm_r	-0.02078804	-0.000248374	-0.020539666	-0.80536055	0.421308747	0.896029638	-0.09229288	-0.314494476	0.129908716	FALSE
FC	REC_l	FFG_r	REC_l-FFG_r	-0.059669695	-0.036083186	-0.02358651	-0.804682975	0.421734132	0.896156883	-0.093286218	-0.315490304	0.128917868	FALSE
FC	PAL_l	tMDl_l	PAL_l-tMDl_l	0.139851586	0.119191395	0.020660192	0.804499309	0.421838357	0.896156883	0.093218475	-0.12898544	0.31542239	FALSE
FC	TPOmid_r	ACCpre_l	TPOmid_r-ACCpre_l	0.281294197	0.305479913	-0.024185716	-0.804751137	0.421687539	0.896156883	-0.093080718	-0.315284286	0.129122851	FALSE
FC	LH_l	AHA_l	LH_l-AHA_l	0.146943777	0.169133636	-0.022189859	-0.804608333	0.42176702	0.896156883	-0.092981302	-0.315184621	0.129222017	FALSE
FC	SFGmedial_r	tIL_l	SFGmedial_r-tIL_l	-0.062969821	-0.042869233	-0.020100589	-0.804568063	0.421785749	0.896156883	-0.092842572	-0.315045542	0.129360399	FALSE
FC	OFCmed_l	tVA_r	OFCmed_l-tVA_r	-0.035186169	-0.056500614	0.021314445	0.805067011	0.421496034	0.896156883	0.092831875	-0.129371069	0.315034819	FALSE
FC	IFGorb_r	PHN_r	IFGorb_r-PHN_r	0.030694271	0.011994142	0.018700129	0.805092187	0.421477649	0.896156883	0.092715917	-0.129486736	0.31491857	FALSE
FC	IOG_l	MnR	IOG_l-MnR	-0.014974087	-0.032583705	0.017609618	0.804963538	0.421550774	0.896156883	0.092670764	-0.129531776	0.314873304	FALSE
FC	OFCant_r	sMRt_r	OFCant_r-sMRt_r	-0.060317018	-0.042597205	-0.017719813	-0.805160278	0.421423345	0.896156883	-0.09224548	-0.314446958	0.129955998	FALSE
FC	MPB_r	SC_r	MPB_r-SC_r	0.025826716	0.045760815	-0.019934099	-0.804409807	0.421852182	0.896156883	-0.092041968	-0.314242939	0.130159004	FALSE
FC	ACCsup_r	PnO_PnC_r	ACCsup_r-PnO_PnC_r	0.070547168	0.091075473	-0.020528305	-0.804863783	0.421586618	0.896156883	-0.091961391	-0.314162162	0.13023938	FALSE
FC	isRt_r	ROb	isRt_r-ROb	-0.022506999	-0.00328203	-0.019224969	-0.804422686	0.421839644	0.896156883	-0.091871749	-0.314072297	0.1303288	FALSE
FC	mRt_r	VSM_r	mRt_r-VSM_r	0.016156676	0.034327491	-0.018170815	-0.804749053	0.42164512	0.896156883	-0.091686663	-0.313886753	0.130513426	FALSE
FC	HIP_l	RN_l	HIP_l-RN_l	-0.013901188	0.006542052	-0.02044324	-0.804204474	0.422051831	0.896185862	-0.094376691	-0.316583541	0.127830159	FALSE
FC	CER6_r	VER7	CER6_r-VER7	0.394484743	0.371888196	0.022596547	0.804290901	0.421936272	0.896185862	0.092528233	-0.12967395	0.314730417	FALSE
FC	CER7b_l	IC_l	CER7b_l-IC_l	0.029820386	0.011336733	0.018483653	0.804171056	0.421976596	0.896185862	0.091562612	-0.130637171	0.313762395	FALSE
FC	INS_l	TMN_r	INS_l-TMN_r	0.030775364	0.01146544	0.019309923	0.804028744	0.422034173	0.896185862	0.090613703	-0.131583745	0.31281115	FALSE
FC	CERCRU1_l	RPa	CERCRU1_l-RPa	0.017470345	0.035403296	-0.017932951	-0.804092026	0.421992931	0.896185862	-0.090419828	-0.312616802	0.131777146	FALSE
FC	iMRt_r	MiTg_PBG_r	iMRt_r-MiTg_PBG_r	0.018079004	0.000669228	0.017409775	0.803937062	0.422104988	0.896219738	0.091301343	-0.130897794	0.31350048	FALSE
FC	PCUN_r	CERCRU2_r	PCUN_r-CERCRU2_r	-0.150166224	-0.126019933	-0.024146291	-0.802816766	0.42287425	0.896393432	-0.094778565	-0.316986442	0.127429312	FALSE
FC	SFG_r	STG_l	SFG_r-STG_l	-0.215385733	-0.238969508	0.023583776	0.803628156	0.422385558	0.896393432	0.094347904	-0.127858872	0.316554681	FALSE
FC	VER4_5	SubC_l	VER4_5-SubC_l	0.028162789	0.048266916	-0.020104126	-0.800904944	0.423949096	0.896393432	-0.093808382	-0.316013787	0.128397024	FALSE
FC	tVPL_l	STh_r	tVPL_l-STh_r	0.097517887	0.117938481	-0.020420594	-0.803802698	0.422256204	0.896393432	-0.093599405	-0.315804282	0.128605471	FALSE
FC	CER4_5_l	LH_l	CER4_5_l-LH_l	0.028593362	0.008082821	0.020510541	0.80307946	0.422672791	0.896393432	0.093500579	-0.128704048	0.315705205	FALSE
FC	tPuL_r	VTA_PBP_r	tPuL_r-VTA_PBP_r	0.039750221	0.057900323	-0.018150102	-0.802468369	0.42301818	0.896393432	-0.093226738	-0.315430675	0.128977198	FALSE
FC	PoCG_r	LH_l	PoCG_r-LH_l	-0.054088696	-0.07277925	0.018690554	0.803659415	0.422324539	0.896393432	0.093179453	-0.129024364	0.31538327	FALSE
FC	ACCsup_r	tAV_l	ACCsup_r-tAV_l	0.063306412	0.082113817	-0.018807405	-0.801597473	0.423517763	0.896393432	-0.09303269	-0.315236138	0.129170758	FALSE
FC	OFCpost_l	INS_r	OFCpost_l-INS_r	-0.044247726	-0.068357065	0.024109339	0.803380079	0.422478638	0.896393432	0.092943388	-0.129259835	0.315146612	FALSE
FC	AMYG_r	CERCRU1_l	AMYG_r-CERCRU1_l	-0.193600341	-0.172713308	-0.020887034	-0.803254539	0.422550084	0.896393432	-0.092900356	-0.315103471	0.12930276	FALSE
FC	CERCRU1_r	tVA_l	CERCRU1_r-tVA_l	0.05132181	0.028272827	0.023048983	0.803037676	0.422667613	0.896393432	0.092648897	-0.129553588	0.314851382	FALSE
FC	CER9_r	ARC_r	CER9_r-ARC_r	0.003804259	-0.017034476	0.020838735	0.803609522	0.422335077	0.896393432	0.092633508	-0.129568938	0.314835955	FALSE
FC	RMg	ROb	RMg-ROb	0.022186332	0.041363903	-0.019177571	-0.801080635	0.423802695	0.896393432	-0.092574846	-0.314777147	0.129627454	FALSE
FC	CERCRU2_l	RN_r	CERCRU2_l-RN_r	-0.069880685	-0.048472595	-0.02140809	-0.802215368	0.423136695	0.896393432	-0.092385686	-0.314587513	0.129816142	FALSE
FC	tPuM_l	PnO_PnC_r	tPuM_l-PnO_PnC_r	0.045944526	0.063193341	-0.017248815	-0.802625434	0.422897995	0.896393432	-0.092371422	-0.314573214	0.12983037	FALSE
FC	Nacc_r	iMRt_l	Nacc_r-iMRt_l	-0.014259899	0.005693128	-0.019953027	-0.802814578	0.422784604	0.896393432	-0.092260727	-0.314462243	0.129940789	FALSE
FC	CER8_r	CLi_RLi	CER8_r-CLi_RLi	0.019511985	-0.000435489	0.019947473	0.802031608	0.423238941	0.896393432	0.092244827	-0.12995665	0.314446303	FALSE
FC	CER6_r	IC_l	CER6_r-IC_l	0.022970774	0.005474431	0.017496344	0.802484958	0.422970162	0.896393432	0.092073724	-0.130127327	0.314274774	FALSE
FC	PCUN_r	tPuM_r	PCUN_r-tPuM_r	0.097311343	0.116934828	-0.019623485	-0.800871514	0.42390777	0.896393432	-0.092068471	-0.314269508	0.130132566	FALSE
FC	ACCsub_l	PnO_PnC_l	ACCsub_l-PnO_PnC_l	0.046277277	0.026178263	0.020099014	0.802058681	0.423217593	0.896393432	0.092067248	-0.130133787	0.314268282	FALSE
FC	IOG_r	LG_r	IOG_r-LG_r	0.033703909	0.056838774	-0.023134866	-0.801326937	0.423640792	0.896393432	-0.092000471	-0.314201339	0.130200397	FALSE
FC	MTG_l	tLP_l	MTG_l-tLP_l	-0.014758284	0.006105977	-0.020864261	-0.80144432	0.423570536	0.896393432	-0.091935814	-0.314136522	0.130264893	FALSE
FC	PUT_l	CER8_l	PUT_l-CER8_l	-0.089074757	-0.063517647	-0.02555711	-0.802321648	0.423057441	0.896393432	-0.09182688	-0.314027317	0.130373557	FALSE
FC	VER4_5	SN_r	VER4_5-SN_r	-0.00912563	0.013339406	-0.022465037	-0.800755819	0.423967358	0.896393432	-0.091822865	-0.314023292	0.130377562	FALSE
FC	sMRt_l	SubC_r	sMRt_l-SubC_r	0.043998588	0.025103984	0.018894604	0.800911506	0.423874126	0.896393432	0.091735103	-0.130465106	0.313935313	FALSE
FC	PreCG_l	PAL_r	PreCG_l-PAL_r	-0.02666673	-0.002020111	-0.024646618	-0.800897082	0.423882195	0.896393432	-0.091724623	-0.313924807	0.130475561	FALSE
FC	IFGoperc_l	IFGoperc_r	IFGoperc_l-IFGoperc_r	0.442416709	0.466130602	-0.023713894	-0.801079745	0.423773695	0.896393432	-0.091648702	-0.313848697	0.130551294	FALSE
FC	SFGmedial_r	MTG_r	SFGmedial_r-MTG_r	0.297904911	0.271205184	0.026699727	0.801672619	0.423428052	0.896393432	0.091612703	-0.130587203	0.31381261	FALSE
FC	FFG_r	ACCsub_r	FFG_r-ACCsub_r	-0.048214209	-0.027523348	-0.020690861	-0.803364311	0.422445064	0.896393432	-0.091584338	-0.313784174	0.130615498	FALSE
FC	INS_l	tPuL_r	INS_l-tPuL_r	0.06756098	0.086468007	-0.018907027	-0.801686172	0.423418822	0.896393432	-0.091566818	-0.313766611	0.130632975	FALSE
FC	HIP_r	CER4_5_l	HIP_r-CER4_5_l	0.106644583	0.08226594	0.024378643	0.801178165	0.423705566	0.896393432	0.091275654	-0.13092342	0.313474727	FALSE
FC	IFGtriang_l	SMA_l	IFGtriang_l-SMA_l	0.252223887	0.229097851	0.023126036	0.802172834	0.423127063	0.896393432	0.091249225	-0.130949784	0.313448233	FALSE
FC	ACCpre_r	PTg_l	ACCpre_r-PTg_l	0.038547724	0.056747314	-0.01819959	-0.801668882	0.423414613	0.896393432	-0.09106523	-0.313263785	0.131133326	FALSE
FC	RN_r	SOC_l	RN_r-SOC_l	0.004497885	-0.013270295	0.017768179	0.801826175	0.42332304	0.896393432	0.091056823	-0.131141712	0.313255358	FALSE
FC	IOG_l	sMRt_l	IOG_l-sMRt_l	0.016167353	-0.000750915	0.016918268	0.801300803	0.423624532	0.896393432	0.090922556	-0.131275649	0.313120761	FALSE
FC	OLF_r	iMRt_r	OLF_r-iMRt_r	-0.048163719	-0.028745171	-0.019418548	-0.802915049	0.42268667	0.896393432	-0.090890021	-0.313088146	0.131308104	FALSE
FC	CnF_r	VSM_r	CnF_r-VSM_r	0.018453977	0.001551794	0.016902183	0.802248914	0.423068926	0.896393432	0.090726616	-0.131471108	0.31292434	FALSE
FC	tAV_r	LG_r	tAV_r-LG_r	0.088690333	0.067907439	0.020782894	0.800905261	0.423848901	0.896393432	0.090718616	-0.131479089	0.312916321	FALSE
FC	LDTg_CGPn_l	SubC_r	LDTg_CGPn_l-SubC_r	0.077505268	0.096633316	-0.019128048	-0.801659786	0.423410591	0.896393432	-0.090715273	-0.31291297	0.131482423	FALSE
FC	ROL_r	PCRtA_l	ROL_r-PCRtA_l	0.065293411	0.048697294	0.016596117	0.801387717	0.42356683	0.896393432	0.090647727	-0.131549804	0.312845258	FALSE
FC	CER8_r	DR	CER8_r-DR	0.024005276	0.042633824	-0.018628548	-0.800826641	0.423892603	0.896393432	-0.090642806	-0.312840325	0.131554713	FALSE
FC	CER6_r	MPB_r	CER6_r-MPB_r	0.078696533	0.096912582	-0.018216049	-0.801408799	0.423547046	0.896393432	-0.09034531	-0.312542102	0.131851481	FALSE
FC	SMG_r	SOC_r	SMG_r-SOC_r	0.019429511	0.035884815	-0.016455304	-0.802405191	0.422963196	0.896393432	-0.090100316	-0.312296511	0.132095878	FALSE
FC	PCC_l	AMYG_l	PCC_l-AMYG_l	0.018652968	0.037376453	-0.018723485	-0.80341835	0.42237252	0.896393432	-0.08994153	-0.312137339	0.132254278	FALSE
FC	IOG_l	Ve_r	IOG_l-Ve_r	0.029666381	0.013575262	0.016091119	0.800666388	0.423964281	0.896393432	0.089746213	-0.132449121	0.311941547	FALSE
FC	VMH_r	sMRt_l	VMH_r-sMRt_l	0.012317676	-0.007471373	0.01978905	0.802309647	0.423007784	0.896393432	0.08959344	-0.132601524	0.311788404	FALSE
FC	SMA_r	CnF_r	SMA_r-CnF_r	-0.019031562	-0.002077212	-0.01695435	-0.801451668	0.423499797	0.896393432	-0.089315723	-0.311510016	0.13287857	FALSE
FC	ARC_r	isRt_l	ARC_r-isRt_l	-0.016950741	0.000732923	-0.017683664	-0.800617232	0.423972884	0.896393432	-0.088702587	-0.310895406	0.133490231	FALSE
FC	PCL_l	PTg_l	PCL_l-PTg_l	-0.032854788	-0.052291368	0.01943658	0.800620358	0.4240655	0.896510565	0.092425325	-0.129776602	0.314627251	FALSE
FC	STG_l	RN_l	STG_l-RN_l	0.062925646	0.044018213	0.018907432	0.800456775	0.424223621	0.896604386	0.094158479	-0.128047815	0.316364774	FALSE
FC	IFGorb_l	tPuI_r	IFGorb_l-tPuI_r	-0.008870206	0.007934524	-0.01680473	-0.800369153	0.424231161	0.896604386	-0.092991484	-0.315194828	0.129211861	FALSE
FC	IFGtriang_r	RN_l	IFGtriang_r-RN_l	0.024435461	0.042652468	-0.018217008	-0.800249931	0.424298703	0.896604386	-0.092938233	-0.315141444	0.129264978	FALSE
FC	OFCmed_r	CER9_r	OFCmed_r-CER9_r	-0.089151186	-0.065966836	-0.02318435	-0.800109586	0.424333192	0.896604386	-0.091491683	-0.31369129	0.130707924	FALSE
FC	LING_l	CER6_l	LING_l-CER6_l	0.157746804	0.181588887	-0.023842083	-0.800171923	0.424284116	0.896604386	-0.091048911	-0.313247426	0.131149605	FALSE
FC	tIL_r	SOC_l	tIL_r-SOC_l	0.014893993	0.031568204	-0.016674211	-0.800049952	0.424324655	0.896604386	-0.08985219	-0.312047781	0.132343402	FALSE
FC	CAU_l	tPuI_l	CAU_l-tPuI_l	0.004055745	0.022244504	-0.01818876	-0.799853713	0.424575561	0.89674108	-0.09417037	-0.316376694	0.128035955	FALSE
FC	HES_l	SN_l	HES_l-SN_l	0.073041129	0.051148558	0.021892571	0.799526515	0.424729762	0.89674108	0.093206999	-0.128996887	0.315410886	FALSE
FC	IPG_l	PUT_l	IPG_l-PUT_l	-0.009088499	-0.029243189	0.02015469	0.799884373	0.424493544	0.89674108	0.092414077	-0.129787822	0.314615975	FALSE
FC	CER9_r	VER9	CER9_r-VER9	0.246876971	0.225129747	0.021747224	0.799396002	0.424734948	0.89674108	0.091029634	-0.131168834	0.313228102	FALSE
FC	OFCmed_r	VTA_PBP_l	OFCmed_r-VTA_PBP_l	0.026396167	0.00735325	0.019042917	0.799319524	0.424770131	0.89674108	0.090691934	-0.131505706	0.312889573	FALSE
FC	PFCventmed_r	TPOsup_r	PFCventmed_r-TPOsup_r	0.226743786	0.201771613	0.024972172	0.799422152	0.424697835	0.89674108	0.090202601	-0.131993842	0.312399045	FALSE
FC	ITG_r	VER8	ITG_r-VER8	-0.070733889	-0.045866196	-0.024867693	-0.799603797	0.424588265	0.89674108	-0.090038849	-0.312234894	0.132157196	FALSE
FC	isRt_r	LPB_r	isRt_r-LPB_r	0.01288734	-0.004001902	0.016889242	0.799527587	0.424628631	0.89674108	0.089870492	-0.132325143	0.312066128	FALSE
FC	FFG_l	MG_r	FFG_l-MG_r	0.071481903	0.088495144	-0.017013242	-0.799836072	0.424437445	0.89674108	-0.089315783	-0.311510076	0.132878511	FALSE
FC	MFG_l	RPa	MFG_l-RPa	-0.018598123	-0.036195181	0.017597058	0.799594475	0.424577513	0.89674108	0.08930253	-0.132891731	0.311496791	FALSE
FC	CER8_r	LH_l	CER8_r-LH_l	0.008117909	-0.011997525	0.020115434	0.799179444	0.42481152	0.89674987	0.088934797	-0.133258579	0.311128173	FALSE
FC	tLP_r	tVA_r	tLP_r-tVA_r	0.128675057	0.106253555	0.022421502	0.799160826	0.424862995	0.896779949	0.090711483	-0.131486204	0.31290917	FALSE
FC	ACCsub_l	AHA_r	ACCsub_l-AHA_r	-0.014879414	0.006557157	-0.021436572	-0.798965389	0.425024284	0.896814261	-0.092277681	-0.314479239	0.129923877	FALSE
FC	TPOmid_r	VER7	TPOmid_r-VER7	-0.228217111	-0.207071155	-0.021145957	-0.798998919	0.424998713	0.896814261	-0.092095188	-0.314296292	0.130105915	FALSE
FC	MCC_l	LH_r	MCC_l-LH_r	0.001054076	-0.017670349	0.018724426	0.798890247	0.425028162	0.896814261	0.090988753	-0.131209615	0.313187121	FALSE
FC	Nacc_l	IC_l	Nacc_l-IC_l	0.01549256	0.03235019	-0.01685763	-0.798894397	0.424963716	0.896814261	-0.088115457	-0.310306873	0.13407596	FALSE
FC	PHG_l	LPB_l	PHG_l-LPB_l	0.012928636	0.032034039	-0.019105403	-0.798796172	0.425071703	0.896827581	-0.090580919	-0.312778286	0.131616449	FALSE
FC	OLF_r	VTA_PBP_r	OLF_r-VTA_PBP_r	0.023030667	0.003010773	0.020019894	0.798712926	0.425123931	0.896859226	0.090720817	-0.131476893	0.312918527	FALSE
FC	PreCG_r	INS_l	PreCG_r-INS_l	0.258608213	0.28190604	-0.023297827	-0.798656756	0.425215608	0.896895543	-0.092613283	-0.314815679	0.129589114	FALSE
FC	SOG_r	LC_l	SOG_r-LC_l	-0.037009917	-0.05369297	0.016683053	0.798562955	0.425214499	0.896895543	0.090838799	-0.1313592	0.313036799	FALSE
FC	Nacc_r	iMRt_r	Nacc_r-iMRt_r	0.015899415	-0.002841804	0.018741219	0.798426936	0.425327143	0.897052256	0.091945363	-0.130255369	0.314146094	FALSE
FC	ACCsub_l	RN_r	ACCsub_l-RN_r	0.021177756	0.001836835	0.019340921	0.79786552	0.42572058	0.89733614	0.093789321	-0.128416036	0.315994679	FALSE
FC	tVA_l	STh_r	tVA_l-STh_r	0.051296164	0.072586699	-0.021290535	-0.798047663	0.425611128	0.89733614	-0.093708724	-0.315913877	0.12849643	FALSE
FC	PreCG_r	DR	PreCG_r-DR	0.002132969	-0.017078921	0.01921189	0.798100846	0.425536615	0.89733614	0.092522336	-0.129679833	0.314724505	FALSE
FC	isRt_l	mRt_r	isRt_l-mRt_r	0.039061275	0.057677456	-0.018616181	-0.797759025	0.425710016	0.89733614	-0.091743407	-0.313943637	0.130456824	FALSE
FC	MTG_r	AHA_r	MTG_r-AHA_r	0.022889836	0.04277964	-0.019889804	-0.797659048	0.425748039	0.89733614	-0.09108223	-0.313280828	0.131116367	FALSE
FC	TPOmid_r	isRt_r	TPOmid_r-isRt_r	-0.0185083	-0.0009553	-0.017553001	-0.797797936	0.425620264	0.89733614	-0.089219465	-0.311413526	0.132974596	FALSE
FC	MOG_l	Nacc_l	MOG_l-Nacc_l	-0.124335307	-0.104226414	-0.020108893	-0.79787795	0.425570328	0.89733614	-0.089052266	-0.311245924	0.133141393	FALSE
FC	CUN_l	MPB_r	CUN_l-MPB_r	-0.040927582	-0.024041098	-0.016886484	-0.797517895	0.425759738	0.89733614	-0.087858896	-0.310049703	0.13433191	FALSE
FC	tPuM_l	LPB_l	tPuM_l-LPB_l	0.021944508	0.039872816	-0.017928308	-0.797355736	0.425883822	0.897519139	-0.089506662	-0.311701417	0.132688092	FALSE
FC	IFGtriang_l	isRt_l	IFGtriang_l-isRt_l	0.025591187	0.008868932	0.016722255	0.797167086	0.42604719	0.897619003	0.09148874	-0.13071086	0.31368834	FALSE
FC	CER7b_l	tMDm_r	CER7b_l-tMDm_r	-0.041379764	-0.064776835	0.023397071	0.797277227	0.425971618	0.897619003	0.091115987	-0.131082694	0.313314667	FALSE
FC	CER4_5_l	VER9	CER4_5_l-VER9	0.195291876	0.173645784	0.021646092	0.797081712	0.426080253	0.897619003	0.090933087	-0.131265143	0.313131318	FALSE
FC	STG_l	ACCsup_l	STG_l-ACCsup_l	0.251769252	0.231185358	0.020583894	0.797047125	0.426079376	0.897619003	0.090163738	-0.13203261	0.312360087	FALSE
FC	MCC_r	PAG	MCC_r-PAG	0.014884685	0.034583684	-0.019698999	-0.796994834	0.426165791	0.897642205	-0.092049008	-0.314249997	0.130151981	FALSE
FC	tPuA_l	VSM_l	tPuA_l-VSM_l	-0.022021928	-0.006213566	-0.015808362	-0.796869154	0.426144026	0.897642205	-0.08832957	-0.310521497	0.133862356	FALSE
FC	VER4_5	tVL_r	VER4_5-tVL_r	0.011589364	-0.012310049	0.023899413	0.796915521	0.426211123	0.897659202	0.092020316	-0.130180601	0.314221234	FALSE
FC	tPuM_l	SOC_r	tPuM_l-SOC_r	0.017757879	0.034950082	-0.017192203	-0.79670756	0.426325632	0.897743397	-0.091812085	-0.314012485	0.130388316	FALSE
FC	tPuI_l	PHN_r	tPuI_l-PHN_r	0.018508233	-0.000268233	0.018776466	0.796650712	0.426291522	0.897743397	0.089377533	-0.13281691	0.311571975	FALSE
FC	ITG_r	RN_l	ITG_r-RN_l	-0.01646168	-0.035760037	0.019298358	0.79666301	0.426375396	0.8977655	0.092512315	-0.129689829	0.314714459	FALSE
FC	TMN_l	RMg	TMN_l-RMg	-0.002132926	0.017862002	-0.019994928	-0.796514166	0.426410662	0.8977655	-0.090912728	-0.313110908	0.131285453	FALSE
FC	PCC_l	SubC_r	PCC_l-SubC_r	-0.001485748	-0.017759416	0.016273668	0.796330556	0.426501939	0.897879203	0.090348163	-0.131848635	0.312544962	FALSE
FC	tPuI_l	VMH_l	tPuI_l-VMH_l	0.004008909	-0.013770113	0.017779022	0.796159644	0.426570725	0.897945541	0.089057986	-0.133135686	0.311251658	FALSE
FC	PHN_l	mRt_l	PHN_l-mRt_l	0.005766123	-0.011677999	0.017444122	0.796028816	0.426694603	0.897996679	0.090938146	-0.131260097	0.31313639	FALSE
FC	CUN_r	ION_l	CUN_r-ION_l	-0.006953988	-0.025197943	0.018243955	0.795993094	0.426706849	0.897996679	0.090640433	-0.13155708	0.312837947	FALSE
FC	FFG_l	VMH_l	FFG_l-VMH_l	0.088048302	0.067563793	0.020484509	0.796000209	0.42668177	0.897996679	0.089851938	-0.132343653	0.312047529	FALSE
FC	REC_l	HES_l	REC_l-HES_l	0.004758689	-0.01729604	0.022054729	0.791580824	0.429419508	0.898028791	0.094264114	-0.127942449	0.316470678	FALSE
FC	STG_l	isRt_l	STG_l-isRt_l	0.002830654	0.020687199	-0.017856546	-0.792891051	0.428587176	0.898028791	-0.09266034	-0.314862854	0.129542174	FALSE
FC	HES_l	CERCRU1_l	HES_l-CERCRU1_l	-0.308180962	-0.284489718	-0.023691244	-0.793761876	0.428074343	0.898028791	-0.09258467	-0.314786994	0.129617655	FALSE
FC	SFGmedial_r	RN_r	SFGmedial_r-RN_r	0.016382192	-0.003438999	0.01982119	0.794366192	0.427718563	0.898028791	0.092527687	-0.129674495	0.314729869	FALSE
FC	PHG_l	tAV_l	PHG_l-tAV_l	0.004321399	0.024141307	-0.019819908	-0.792876926	0.42858756	0.898028791	-0.09244578	-0.314647758	0.129756198	FALSE
FC	OFCpost_r	SOG_l	OFCpost_r-SOG_l	-0.209476568	-0.185990081	-0.023486487	-0.787965486	0.431470077	0.898028791	-0.092419607	-0.314621519	0.129782306	FALSE
FC	ANG_l	tVL_r	ANG_l-tVL_r	-0.122694748	-0.102265787	-0.020428962	-0.790242593	0.430130485	0.898028791	-0.092387227	-0.314589059	0.129814604	FALSE
FC	SFGmedial_r	VER3	SFGmedial_r-VER3	-0.020190342	0.002932711	-0.023123052	-0.794460822	0.427657492	0.898028791	-0.09236853	-0.314570315	0.129833255	FALSE
FC	IPG_r	VTA_PBP_r	IPG_r-VTA_PBP_r	-0.029998712	-0.01181959	-0.018179122	-0.794655428	0.427542171	0.898028791	-0.092326734	-0.314528414	0.129874947	FALSE
FC	REC_r	LH_l	REC_r-LH_l	-0.025661267	-0.003442757	-0.02221851	-0.794502725	0.427629535	0.898028791	-0.09227119	-0.314472732	0.129930352	FALSE
FC	IPG_r	CER6_l	IPG_r-CER6_l	0.005362213	0.030628986	-0.025266773	-0.795510035	0.42703834	0.898028791	-0.092207623	-0.314409006	0.129993761	FALSE
FC	OFClat_l	SOG_r	OFClat_l-SOG_r	-0.198608415	-0.17630748	-0.022300934	-0.795552499	0.42701153	0.898028791	-0.092149786	-0.314351026	0.130051454	FALSE
FC	tVL_l	LH_r	tVL_l-LH_r	0.023351331	0.002389286	0.020962045	0.79512724	0.427259245	0.898028791	0.092125206	-0.130075973	0.314326384	FALSE
FC	OLF_r	CAU_l	OLF_r-CAU_l	-0.026679506	-0.005289801	-0.021389705	-0.795479154	0.427051842	0.898028791	-0.092075275	-0.31427633	0.130125779	FALSE
FC	CER4_5_r	LH_l	CER4_5_r-LH_l	0.000659805	-0.020503463	0.021163268	0.794783085	0.427453557	0.898028791	0.091923272	-0.130277404	0.314123949	FALSE
FC	PHG_l	AMYG_r	PHG_l-AMYG_r	0.199401364	0.178696505	0.020704858	0.789985723	0.430261335	0.898028791	0.09183824	-0.130362226	0.314038705	FALSE
FC	MG_r	VSM_r	MG_r-VSM_r	0.012607596	0.030697764	-0.018090168	-0.792174257	0.428975636	0.898028791	-0.091778946	-0.313979264	0.130421373	FALSE
FC	SFG_l	LDTg_CGPn_r	SFG_l-LDTg_CGPn_r	0.07357439	0.053137841	0.020436549	0.78855401	0.431098371	0.898028791	0.091725926	-0.13047426	0.313926113	FALSE
FC	IOG_r	ACCsup_l	IOG_r-ACCsup_l	-0.175770764	-0.152733949	-0.023036815	-0.789898547	0.430307643	0.898028791	-0.091700079	-0.313900202	0.130500044	FALSE
FC	PreCG_l	tVL_l	PreCG_l-tVL_l	-0.021773019	0.007719212	-0.029492231	-0.794556332	0.427575608	0.898028791	-0.091607361	-0.313807254	0.130592532	FALSE
FC	tVPL_r	sMRt_r	tVPL_r-sMRt_r	0.015330708	-0.001633022	0.016963729	0.793271936	0.42832594	0.898028791	0.091576133	-0.130623683	0.313775949	FALSE
FC	CLi_RLi	SOC_l	CLi_RLi-SOC_l	0.020893528	0.002026366	0.018867161	0.792150217	0.42898227	0.898028791	0.091559858	-0.130639918	0.313759633	FALSE
FC	INS_l	LH_l	INS_l-LH_l	-0.015858599	-0.036879815	0.021021216	0.795293434	0.427138735	0.898028791	0.09141897	-0.130780458	0.313618397	FALSE
FC	SFG_r	CER4_5_l	SFG_r-CER4_5_l	-0.108764743	-0.085418508	-0.023346235	-0.794489199	0.427608489	0.898028791	-0.091410975	-0.313610383	0.130788433	FALSE
FC	tAV_r	SOC_r	tAV_r-SOC_r	0.012481695	0.030823056	-0.018341361	-0.79311305	0.428412316	0.898028791	-0.091374686	-0.313574004	0.130824632	FALSE
FC	VER9	mRt_l	VER9-mRt_l	0.045178349	0.064246669	-0.01906832	-0.792719087	0.428640784	0.898028791	-0.091308315	-0.31350747	0.130890839	FALSE
FC	SFG_l	IFGtriang_l	SFG_l-IFGtriang_l	0.235182722	0.211398203	0.023784518	0.788335335	0.431211153	0.898028791	0.091275219	-0.130923854	0.313474292	FALSE
FC	IFGtriang_l	ACCsup_l	IFGtriang_l-ACCsup_l	0.047616703	0.023323798	0.024292904	0.790765411	0.429784405	0.898028791	0.09127237	-0.130926696	0.313471436	FALSE
FC	TPOsup_r	VER7	TPOsup_r-VER7	-0.189830348	-0.16820667	-0.021623678	-0.795751667	0.426866221	0.898028791	-0.091263344	-0.313462387	0.1309357	FALSE
FC	HIP_l	PoCG_r	HIP_l-PoCG_r	0.104735185	0.077503919	0.027231265	0.791094067	0.429590374	0.898028791	0.091232486	-0.130966481	0.313431454	FALSE
FC	PreCG_r	CnF_r	PreCG_r-CnF_r	-0.019496526	-0.001821118	-0.017675409	-0.791491171	0.429356288	0.898028791	-0.091192242	-0.31339111	0.131006627	FALSE
FC	CERCRU1_l	tPuM_r	CERCRU1_l-tPuM_r	-0.087686766	-0.063853943	-0.023832823	-0.791315008	0.429458183	0.898028791	-0.091150583	-0.313349349	0.131048183	FALSE
FC	PreCG_l	VER1_2	PreCG_l-VER1_2	-0.09491495	-0.074906515	-0.020008435	-0.789859113	0.430309759	0.898028791	-0.091080481	-0.313279074	0.131118112	FALSE
FC	TPOsup_r	SN_r	TPOsup_r-SN_r	0.055045267	0.033341393	0.021703874	0.79196933	0.429072414	0.898028791	0.091076878	-0.131121706	0.313275462	FALSE
FC	IC_r	RN_l	IC_r-RN_l	0.033687128	0.015664234	0.018022894	0.792467064	0.428776699	0.898028791	0.09094238	-0.131255873	0.313140634	FALSE
FC	IPG_r	ION_r	IPG_r-ION_r	-0.035238124	-0.017953109	-0.017285016	-0.789571951	0.430473606	0.898028791	-0.090936826	-0.313135066	0.131261415	FALSE
FC	SPG_l	SC_l	SPG_l-SC_l	0.027605975	0.008778695	0.01882728	0.792873063	0.42853874	0.898028791	0.09093238	-0.131265849	0.313130609	FALSE
FC	TPOmid_r	tMDl_r	TPOmid_r-tMDl_r	-0.034895027	-0.015439743	-0.019455283	-0.789702711	0.430396527	0.898028791	-0.09092641	-0.313124625	0.131271804	FALSE
FC	ACCpre_r	IC_l	ACCpre_r-IC_l	0.003848009	0.02139098	-0.01754297	-0.791754473	0.429192496	0.898028791	-0.090893932	-0.313092067	0.131304202	FALSE
FC	CER7b_r	ARC_r	CER7b_r-ARC_r	0.041726219	0.01885256	0.022873659	0.790976727	0.429647039	0.898028791	0.090855605	-0.131342436	0.313053645	FALSE
FC	SOG_r	CER3_r	SOG_r-CER3_r	-0.092282043	-0.072056216	-0.020225827	-0.791176106	0.429529839	0.898028791	-0.090844735	-0.313042749	0.131353279	FALSE
FC	STh_r	PHN_r	STh_r-PHN_r	0.033112452	0.05122206	-0.018109608	-0.790157799	0.430125738	0.898028791	-0.09080811	-0.313006034	0.131389814	FALSE
FC	CER10_l	SOC_l	CER10_l-SOC_l	0.05793442	0.076147177	-0.018212757	-0.789167604	0.430706493	0.898028791	-0.090798226	-0.312996126	0.131399673	FALSE
FC	tMDm_r	CnF_l	tMDm_r-CnF_l	0.013816788	0.030503504	-0.016686716	-0.793822283	0.427978354	0.898028791	-0.090763271	-0.312961085	0.131434543	FALSE
FC	PreCG_r	PFCventmed_r	PreCG_r-PFCventmed_r	-0.164081861	-0.188285802	0.024203941	0.788045367	0.431364315	0.898028791	0.090757072	-0.131440727	0.312954871	FALSE
FC	HIP_l	CER10_r	HIP_l-CER10_r	-0.039487119	-0.061403252	0.021916132	0.790432846	0.429962368	0.898028791	0.090742639	-0.131455124	0.312940403	FALSE
FC	ROL_r	MPB_r	ROL_r-MPB_r	-0.026853465	-0.00924412	-0.017609346	-0.795002478	0.427287376	0.898028791	-0.090718406	-0.31291611	0.131479298	FALSE
FC	Nacc_l	tVA_r	Nacc_l-tVA_r	0.032606076	0.011940155	0.020665921	0.791549373	0.429306096	0.898028791	0.090682007	-0.131515608	0.312879622	FALSE
FC	TPOsup_r	MTG_r	TPOsup_r-MTG_r	0.287699334	0.26524223	0.022457104	0.787902231	0.431445873	0.898028791	0.090677832	-0.131519773	0.312875437	FALSE
FC	MTG_l	MTG_r	MTG_l-MTG_r	0.20961518	0.180011161	0.029604019	0.788557623	0.431060426	0.898028791	0.090665142	-0.131532432	0.312862716	FALSE
FC	STh_l	RN_l	STh_l-RN_l	0.165467611	0.146250114	0.019217497	0.791460258	0.429357266	0.898028791	0.090648038	-0.131549493	0.31284557	FALSE
FC	IFGorb_r	PCC_r	IFGorb_r-PCC_r	-0.051233194	-0.030295064	-0.02093813	-0.793699053	0.428046666	0.898028791	-0.090636903	-0.312834408	0.131560601	FALSE
FC	tPuL_r	ROb	tPuL_r-ROb	0.006190992	-0.010846635	0.017037627	0.789790158	0.430335381	0.898028791	0.090615919	-0.131581534	0.312813373	FALSE
FC	STG_l	tVA_l	STG_l-tVA_l	0.016546357	-0.00377064	0.020316997	0.792670882	0.428647184	0.898028791	0.09060659	-0.131590841	0.31280402	FALSE
FC	CER6_r	LC_l	CER6_r-LC_l	0.052165176	0.070820049	-0.018654873	-0.795836029	0.426797507	0.898028791	-0.090605236	-0.312802663	0.131592191	FALSE
FC	PHN_l	SC_r	PHN_l-SC_r	-0.014492064	0.003863935	-0.018355999	-0.79316353	0.428358538	0.898028791	-0.090592488	-0.312789883	0.131604908	FALSE
FC	SMA_l	PTg_l	SMA_l-PTg_l	0.003237007	-0.014263206	0.017500213	0.790273402	0.430051186	0.898028791	0.090591622	-0.131605772	0.312789015	FALSE
FC	CER6_r	tVL_r	CER6_r-tVL_r	-0.036476827	-0.011190206	-0.025286621	-0.791195383	0.429508404	0.898028791	-0.090514164	-0.312711368	0.13168304	FALSE
FC	INS_r	LG_l	INS_r-LG_l	0.065240248	0.045488294	0.019751954	0.793596239	0.428103036	0.898028791	0.09050828	-0.131688909	0.31270547	FALSE
FC	IPG_l	tPuL_l	IPG_l-tPuL_l	0.013185691	0.030115434	-0.016929743	-0.792921378	0.428497711	0.898028791	-0.090507814	-0.312705002	0.131689375	FALSE
FC	AMYG_l	CER7b_r	AMYG_l-CER7b_r	-0.103383121	-0.081312233	-0.022070888	-0.791446939	0.429360234	0.898028791	-0.090487433	-0.312684572	0.131709706	FALSE
FC	IFGtriang_l	tMDl_r	IFGtriang_l-tMDl_r	0.014884056	0.034896673	-0.020012617	-0.795595566	0.426934519	0.898028791	-0.09048665	-0.312683786	0.131710487	FALSE
FC	OLF_l	CAU_r	OLF_l-CAU_r	-0.002995901	0.017962466	-0.020958366	-0.794566378	0.42753352	0.898028791	-0.090417937	-0.312614906	0.131779032	FALSE
FC	tAV_l	AHA_l	tAV_l-AHA_l	0.02502996	0.006564231	0.018465729	0.789094455	0.430736992	0.898028791	0.090400464	-0.131796462	0.312597391	FALSE
FC	AMYG_l	CER9_l	AMYG_l-CER9_l	-0.010327859	0.010752306	-0.021080164	-0.792324097	0.428843224	0.898028791	-0.090370735	-0.312567589	0.131826118	FALSE
FC	AHA_r	SC_l	AHA_r-SC_l	-0.020617482	-0.001443607	-0.019173876	-0.787826753	0.431479977	0.898028791	-0.090352624	-0.312549433	0.131844186	FALSE
FC	OFClat_r	AHA_r	OFClat_r-AHA_r	0.040411531	0.020548897	0.019862634	0.78986816	0.430280414	0.898028791	0.090313128	-0.131883585	0.312509841	FALSE
FC	PTg_l	RN_l	PTg_l-RN_l	0.071483754	0.053486142	0.017997612	0.791940701	0.429065134	0.898028791	0.090283662	-0.131912979	0.312480303	FALSE
FC	CER6_r	MiTg_PBG_r	CER6_r-MiTg_PBG_r	0.019159144	0.001042609	0.018116535	0.793164882	0.42834862	0.898028791	0.090274967	-0.131921653	0.312471587	FALSE
FC	FFG_r	ACCpre_r	FFG_r-ACCpre_r	-0.177028605	-0.154771174	-0.02225743	-0.792203869	0.428910398	0.898028791	-0.090259438	-0.31245602	0.131937145	FALSE
FC	ACCpre_l	ACCpre_r	ACCpre_l-ACCpre_r	0.736034707	0.723861067	0.01217364	0.788373646	0.431155025	0.898028791	0.090231018	-0.131965495	0.312427531	FALSE
FC	PreCG_l	tPuM_r	PreCG_l-tPuM_r	-0.068339508	-0.045620593	-0.022718915	-0.791758043	0.429170531	0.898028791	-0.090229867	-0.312426377	0.131966643	FALSE
FC	CER3_l	ION_r	CER3_l-ION_r	0.041522242	0.019919088	0.021603154	0.787911409	0.431426336	0.898028791	0.090225058	-0.13197144	0.312421556	FALSE
FC	CER10_l	isRt_l	CER10_l-isRt_l	0.043656467	0.024464371	0.019192095	0.792581283	0.428687773	0.898028791	0.09019644	-0.131999988	0.312392869	FALSE
FC	MiTg_PBG_r	SubC_r	MiTg_PBG_r-SubC_r	0.02145704	0.003884917	0.017572123	0.791601596	0.429260112	0.898028791	0.090158849	-0.132037488	0.312355186	FALSE
FC	CER8_l	LG_l	CER8_l-LG_l	-0.024423809	-0.045608139	0.02118433	0.791272114	0.429453022	0.898028791	0.090157454	-0.13203888	0.312353787	FALSE
FC	PUT_r	Ve_l	PUT_r-Ve_l	0.005042331	0.021941068	-0.016898738	-0.790539644	0.429881541	0.898028791	-0.090135655	-0.312331936	0.132060625	FALSE
FC	PCL_r	CERCRU1_r	PCL_r-CERCRU1_r	-0.104536876	-0.078216216	-0.026320659	-0.789271535	0.430625073	0.898028791	-0.090132943	-0.312329216	0.132063331	FALSE
FC	ARC_r	VSM_l	ARC_r-VSM_l	-0.02740245	-0.006532321	-0.020870129	-0.793054076	0.428408564	0.898028791	-0.090099937	-0.312296131	0.132096256	FALSE
FC	IPG_l	VSM_r	IPG_l-VSM_r	-0.00655606	-0.02244147	0.01588541	0.794673302	0.427462119	0.898028791	0.090089518	-0.13210665	0.312285686	FALSE
FC	CAL_l	Nacc_r	CAL_l-Nacc_r	-0.037452839	-0.01732337	-0.020129469	-0.788600732	0.431017288	0.898028791	-0.090083059	-0.312279211	0.132113094	FALSE
FC	IOG_l	tPuM_r	IOG_l-tPuM_r	-0.031525541	-0.011714002	-0.019811539	-0.795460555	0.427001484	0.898028791	-0.090046779	-0.312242843	0.132149285	FALSE
FC	ION_l	SN_l	ION_l-SN_l	0.047767392	0.029350374	0.018417018	0.792710574	0.428607442	0.898028791	0.090026288	-0.132169726	0.312222303	FALSE
FC	tPuA_r	MPB_r	tPuA_r-MPB_r	0.016967506	-0.000443471	0.017410977	0.79517528	0.427167002	0.898028791	0.090010054	-0.132185921	0.312206029	FALSE
FC	tLP_l	SC_l	tLP_l-SC_l	0.031551658	0.012748338	0.018803319	0.791951189	0.429051251	0.898028791	0.090008147	-0.132187824	0.312204117	FALSE
FC	PnO_PnC_r	Ve_r	PnO_PnC_r-Ve_r	0.08316314	0.066159663	0.017003477	0.788907356	0.430834957	0.898028791	0.090002228	-0.132193728	0.312198184	FALSE
FC	OFClat_r	SMG_l	OFClat_r-SMG_l	-0.128169456	-0.14965289	0.021483434	0.794686275	0.427451888	0.898028791	0.089988456	-0.132207467	0.312184378	FALSE
FC	PoCG_l	LDTg_CGPn_r	PoCG_l-LDTg_CGPn_r	-0.045144045	-0.025172908	-0.019971137	-0.791631923	0.429236726	0.898028791	-0.089956925	-0.312152771	0.13223892	FALSE
FC	ITG_l	Nacc_l	ITG_l-Nacc_l	0.050775571	0.028801655	0.021973916	0.791969678	0.42903825	0.898028791	0.089928344	-0.132267432	0.312124121	FALSE
FC	SFG_l	IOG_r	SFG_l-IOG_r	-0.268407752	-0.245167447	-0.023240305	-0.794193431	0.427738002	0.898028791	-0.089923616	-0.312119381	0.132272148	FALSE
FC	STG_r	SC_l	STG_r-SC_l	-0.012135732	0.004907422	-0.017043154	-0.79579488	0.426802981	0.898028791	-0.089910835	-0.312106569	0.132284899	FALSE
FC	MTG_r	PAG	MTG_r-PAG	-0.031688336	-0.05052076	0.018832425	0.789172154	0.430676751	0.898028791	0.089903355	-0.132292361	0.312099071	FALSE
FC	CUN_r	SOG_l	CUN_r-SOG_l	0.739161181	0.724250305	0.014910877	0.79001091	0.430181728	0.898028791	0.089790251	-0.13240519	0.311985692	FALSE
FC	CER10_l	SOC_r	CER10_l-SOC_r	0.01781413	0.038723258	-0.020909128	-0.789031576	0.430754537	0.898028791	-0.089736489	-0.3119318	0.132458821	FALSE
FC	HIP_r	LING_r	HIP_r-LING_r	-0.024754833	-0.047861393	0.02310656	0.792340255	0.428815807	0.898028791	0.089716792	-0.132478471	0.311912055	FALSE
FC	IFGtriang_r	SPG_r	IFGtriang_r-SPG_r	0.028260997	0.054160513	-0.025899515	-0.787991338	0.431364334	0.898028791	-0.08971027	-0.311905517	0.132484977	FALSE
FC	OFClat_r	CER10_r	OFClat_r-CER10_r	-0.126963036	-0.102336769	-0.024626267	-0.789532583	0.430458414	0.898028791	-0.089653426	-0.311848536	0.132541683	FALSE
FC	CER9_l	tPuL_l	CER9_l-tPuL_l	0.020224599	0.038765287	-0.018540688	-0.790758084	0.429739939	0.898028791	-0.089642579	-0.311837662	0.132552504	FALSE
FC	REC_r	tPuA_r	REC_r-tPuA_r	-0.005997239	-0.023253925	0.017256687	0.78809977	0.431298512	0.898028791	0.089633049	-0.132562011	0.31182811	FALSE
FC	MCC_l	tMDm_l	MCC_l-tMDm_l	0.220353059	0.201601086	0.018751973	0.790619307	0.429820947	0.898028791	0.089632018	-0.13256304	0.311827076	FALSE
FC	LING_l	Ve_l	LING_l-Ve_l	0.027550934	0.01001174	0.017539193	0.787765634	0.431493701	0.898028791	0.089596973	-0.132597999	0.311791946	FALSE
FC	OFCpost_r	CER8_r	OFCpost_r-CER8_r	-0.209634132	-0.185021901	-0.024612231	-0.787977717	0.431368873	0.898028791	-0.089586258	-0.311781205	0.132608688	FALSE
FC	ROL_l	VSM_l	ROL_l-VSM_l	0.017605026	0.035452338	-0.017847311	-0.790622816	0.429814585	0.898028791	-0.089467244	-0.311661903	0.132727415	FALSE
FC	SFG_l	CLi_RLi	SFG_l-CLi_RLi	-0.025632089	-0.00794998	-0.017682108	-0.791380414	0.429370345	0.898028791	-0.089440864	-0.311635459	0.132753732	FALSE
FC	STG_r	LC_r	STG_r-LC_r	-0.018542169	-0.036453064	0.017910895	0.787948576	0.431381304	0.898028791	0.089414585	-0.132779946	0.311609117	FALSE
FC	tPuL_r	mRt_l	tPuL_r-mRt_l	0.055869572	0.073678781	-0.017809209	-0.793951762	0.427865568	0.898028791	-0.089377013	-0.311571454	0.132817428	FALSE
FC	VER10	PTg_r	VER10-PTg_r	0.003778079	0.022194467	-0.018416388	-0.791109025	0.42952701	0.898028791	-0.089353757	-0.311548142	0.132840628	FALSE
FC	SOG_l	tIL_r	SOG_l-tIL_r	-0.041875128	-0.024192289	-0.017682839	-0.791946244	0.429036354	0.898028791	-0.089323349	-0.31151766	0.132870963	FALSE
FC	tPuA_r	LH_r	tPuA_r-LH_r	0.015040026	-0.001859781	0.016899807	0.791602973	0.429235891	0.898028791	0.089270911	-0.132923274	0.311465096	FALSE
FC	PreCG_l	VSM_r	PreCG_l-VSM_r	-0.003872754	0.013420086	-0.01729284	-0.790589266	0.429828901	0.898028791	-0.089256351	-0.311450501	0.132937799	FALSE
FC	CER10_l	VMH_l	CER10_l-VMH_l	-0.057401126	-0.037120906	-0.02028022	-0.793145819	0.428333244	0.898028791	-0.089246462	-0.311440588	0.132947664	FALSE
FC	PoCG_l	CLi_RLi	PoCG_l-CLi_RLi	-0.014598144	-0.033175695	0.018577551	0.788041887	0.43132151	0.898028791	0.089224537	-0.132969536	0.31141861	FALSE
FC	CAL_l	VMH_l	CAL_l-VMH_l	0.009764511	-0.008211489	0.017976	0.78779784	0.431463536	0.898028791	0.089177541	-0.133016419	0.311371501	FALSE
FC	PCL_l	SN_l	PCL_l-SN_l	-0.093860395	-0.072303052	-0.021557343	-0.793045873	0.428389841	0.898028791	-0.089169117	-0.311363057	0.133024823	FALSE
FC	SOG_l	PHN_r	SOG_l-PHN_r	-0.028734611	-0.011474707	-0.017259904	-0.792164386	0.428904945	0.898028791	-0.089163557	-0.311357484	0.133030369	FALSE
FC	CERCRU1_r	MPB_l	CERCRU1_r-MPB_l	-0.013686344	0.004484196	-0.018170541	-0.791669671	0.429193189	0.898028791	-0.089117261	-0.311311076	0.133076554	FALSE
FC	OFCant_l	tAV_l	OFCant_l-tAV_l	-0.025134946	-0.006018539	-0.019116407	-0.789619049	0.430393601	0.898028791	-0.089107921	-0.311301713	0.133085871	FALSE
FC	CER4_5_l	LDTg_CGPn_r	CER4_5_l-LDTg_CGPn_r	0.175192316	0.155544924	0.019647392	0.789175564	0.430651555	0.898028791	0.089027146	-0.133166452	0.311220744	FALSE
FC	MG_r	ION_l	MG_r-ION_l	0.008789561	0.027245486	-0.018455925	-0.78870925	0.43092421	0.898028791	-0.088996202	-0.311189726	0.133197321	FALSE
FC	VER1_2	tPuA_r	VER1_2-tPuA_r	-0.027435604	-0.009917446	-0.017518158	-0.788678145	0.430939813	0.898028791	-0.088887756	-0.311081019	0.133305507	FALSE
FC	tPuI_l	VMH_r	tPuI_l-VMH_r	0.01790675	-0.000104254	0.018011004	0.790518298	0.429859941	0.898028791	0.088814344	-0.133378743	0.311007431	FALSE
FC	Nacc_l	VSM_l	Nacc_l-VSM_l	-0.028840813	-0.009763968	-0.019076845	-0.789858087	0.430244533	0.898028791	-0.088726431	-0.310919307	0.133466445	FALSE
FC	tPuA_l	SC_r	tPuA_l-SC_r	0.010676831	-0.006667406	0.017344237	0.787852876	0.431418244	0.898028791	0.088650375	-0.133542319	0.310843068	FALSE
FC	CAL_l	CER10_l	CAL_l-CER10_l	0.128746173	0.10704715	0.021699023	0.789201807	0.430624278	0.898028791	0.088515292	-0.133677078	0.310707662	FALSE
FC	IOG_l	VER4_5	IOG_l-VER4_5	-0.040756588	-0.018971206	-0.021785382	-0.789156966	0.430650079	0.898028791	-0.08849373	-0.310686048	0.133698589	FALSE
FC	MTG_r	tPuA_l	MTG_r-tPuA_l	-0.07628907	-0.058368873	-0.017920197	-0.790465173	0.429881093	0.898028791	-0.088354233	-0.310546219	0.133837753	FALSE
FC	PUT_l	LH_l	PUT_l-LH_l	-0.001837772	-0.020056986	0.018219214	0.787990035	0.431324165	0.898028791	0.088024882	-0.134166319	0.310216083	FALSE
FC	PUT_r	LDTg_CGPn_r	PUT_r-LDTg_CGPn_r	-0.070778608	-0.089490388	0.01871178	0.790535266	0.429828588	0.898028791	0.087743481	-0.134447052	0.309934014	FALSE
FC	PreCG_r	IC_l	PreCG_r-IC_l	0.024768992	0.042491555	-0.017722563	-0.786893863	0.432071117	0.898051881	-0.091622562	-0.313822492	0.130577369	FALSE
FC	IOG_l	FFG_l	IOG_l-FFG_l	0.46676367	0.486336533	-0.019572863	-0.786742911	0.432151002	0.898051881	-0.091370625	-0.313569933	0.130828683	FALSE
FC	tVPL_r	STh_r	tVPL_r-STh_r	0.11381884	0.133855578	-0.020036739	-0.787663476	0.43159272	0.898051881	-0.090877882	-0.313075977	0.131320214	FALSE
FC	TPOmid_l	CER3_l	TPOmid_l-CER3_l	0.012191729	-0.00676672	0.018958448	0.786906788	0.432028374	0.898051881	0.090593231	-0.131604166	0.312790629	FALSE
FC	PHG_r	VMH_l	PHG_r-VMH_l	0.094968287	0.117824854	-0.022856567	-0.787364504	0.431755915	0.898051881	-0.090489205	-0.312686348	0.131707938	FALSE
FC	IFGtriang_r	VER1_2	IFGtriang_r-VER1_2	-0.067843214	-0.085810303	0.017967089	0.787118866	0.431890234	0.898051881	0.090164525	-0.132031826	0.312360875	FALSE
FC	MTG_l	SOC_l	MTG_l-SOC_l	-0.045758391	-0.028938719	-0.016819671	-0.787235231	0.431811816	0.898051881	-0.089827328	-0.312022859	0.132368203	FALSE
FC	tIL_r	LH_l	tIL_r-LH_l	-0.008694329	0.008387366	-0.017081695	-0.786565039	0.432203499	0.898051881	-0.08975013	-0.311945473	0.132445214	FALSE
FC	Nacc_l	PCRtA_l	Nacc_l-PCRtA_l	0.021293935	0.005301765	0.01599217	0.786531872	0.432213097	0.898051881	0.089399896	-0.132794601	0.311594392	FALSE
FC	CER10_l	AHA_l	CER10_l-AHA_l	-0.012759744	0.008004129	-0.020763873	-0.787234051	0.431799293	0.898051881	-0.08935531	-0.311549699	0.132839079	FALSE
FC	TPOsup_r	tPuI_l	TPOsup_r-tPuI_l	0.008311274	-0.009880712	0.018191987	0.786968147	0.431950138	0.898051881	0.089154095	-0.133039809	0.311347998	FALSE
FC	CER3_r	VER9	CER3_r-VER9	0.078410088	0.057760088	0.02065	0.786881297	0.431995872	0.898051881	0.088949047	-0.133244363	0.311142458	FALSE
FC	ACCsub_l	LPB_r	ACCsub_l-LPB_r	-0.011499494	0.006829889	-0.018329384	-0.786873781	0.431999182	0.898051881	-0.088905231	-0.311098536	0.133288074	FALSE
FC	LDTg_CGPn_l	PAG	LDTg_CGPn_l-PAG	0.077847653	0.097020594	-0.019172941	-0.786780515	0.432042347	0.898051881	-0.088421553	-0.310613699	0.133770594	FALSE
FC	LH_l	iMRt_r	LH_l-iMRt_r	0.01634104	-0.002061677	0.018402718	0.786756662	0.432044435	0.898051881	0.087866768	-0.134324058	0.310057593	FALSE
FC	tVL_l	RN_r	tVL_l-RN_r	0.119913832	0.100877515	0.019036317	0.786888734	0.431966188	0.898051881	0.087829274	-0.134361462	0.310020011	FALSE
FC	VMH_l	VSM_r	VMH_l-VSM_r	0.010286436	-0.006841769	0.017128204	0.786487412	0.432187839	0.898051881	0.087057051	-0.135131861	0.309245963	FALSE
FC	CUN_l	Ve_l	CUN_l-Ve_l	0.002704429	-0.013776165	0.016480595	0.787337112	0.431684928	0.898051881	0.086725244	-0.135462889	0.308913377	FALSE
FC	CER4_5_l	Ve_l	CER4_5_l-Ve_l	0.124076423	0.106159012	0.01791741	0.786607327	0.432104073	0.898051881	0.085990967	-0.136195453	0.308177387	FALSE
FC	OFCmed_l	CERCRU1_l	OFCmed_l-CERCRU1_l	0.011201455	0.034904462	-0.023703006	-0.786402289	0.432284778	0.898123356	-0.089234938	-0.311429037	0.13295916	FALSE
FC	OFCpost_r	FFG_r	OFCpost_r-FFG_r	0.093192226	0.115834099	-0.022641873	-0.786211802	0.432455703	0.898123517	-0.091143183	-0.313341931	0.131055564	FALSE
FC	TPOsup_r	LPB_r	TPOsup_r-LPB_r	-0.030965472	-0.012138305	-0.018827167	-0.786310799	0.432378263	0.898123517	-0.090570876	-0.312768218	0.131626467	FALSE
FC	HES_l	CER4_5_r	HES_l-CER4_5_r	0.029387837	0.051660011	-0.022272174	-0.785819916	0.43265533	0.898123517	-0.090199635	-0.312396072	0.131996801	FALSE
FC	tVPL_l	tIL_r	tVPL_l-tIL_r	0.138819868	0.120108258	0.01871161	0.786010159	0.432534249	0.898123517	0.08990028	-0.132295428	0.312095989	FALSE
FC	PFCventmed_l	tMDl_r	PFCventmed_l-tMDl_r	-0.038516468	-0.057198327	0.018681858	0.785965382	0.43255323	0.898123517	0.089649777	-0.132545323	0.311844878	FALSE
FC	MFG_l	tVL_l	MFG_l-tVL_l	0.029474977	0.048996182	-0.019521206	-0.786174987	0.432426856	0.898123517	-0.089541236	-0.311736073	0.132653602	FALSE
FC	SMA_l	ROb	SMA_l-ROb	0.017595448	-0.000973726	0.018569174	0.785704838	0.432694958	0.898123517	0.089239298	-0.132954811	0.311433406	FALSE
FC	MPB_r	Ve_r	MPB_r-Ve_r	0.004023408	0.021900135	-0.017876727	-0.785750393	0.432667237	0.898123517	-0.089205053	-0.311399079	0.132988973	FALSE
FC	mRt_l	PTg_r	mRt_l-PTg_r	0.035861952	0.018099489	0.017762462	0.786234092	0.432380445	0.898123517	0.089114905	-0.133078904	0.311308714	FALSE
FC	SFG_r	MFG_l	SFG_r-MFG_l	0.30729718	0.283494032	0.023803149	0.786037683	0.432494767	0.898123517	0.089071935	-0.133121771	0.31126564	FALSE
FC	PFCventmed_l	VSM_r	PFCventmed_l-VSM_r	-0.021133309	-0.039888501	0.018755192	0.785817471	0.432602175	0.898123517	0.088164148	-0.134027385	0.31035568	FALSE
FC	ACCsub_r	tMDm_r	ACCsub_r-tMDm_r	0.106460331	0.087709096	0.018751235	0.784520294	0.433453822	0.898221191	0.091187498	-0.131011359	0.313386355	FALSE
FC	CER6_r	LG_l	CER6_r-LG_l	0.025820421	0.004322128	0.021498294	0.784508545	0.433457228	0.898221191	0.09108755	-0.131111061	0.31328616	FALSE
FC	PreCG_l	mRt_r	PreCG_l-mRt_r	0.016316054	0.036130655	-0.0198146	-0.785357157	0.432956273	0.898221191	-0.091063693	-0.313262245	0.131134859	FALSE
FC	AMYG_r	tPuI_r	AMYG_r-tPuI_r	0.041564286	0.022836539	0.018727747	0.785286084	0.432991575	0.898221191	0.090872222	-0.131325859	0.313070304	FALSE
FC	ACCpre_l	tVPL_l	ACCpre_l-tVPL_l	0.049019823	0.029596461	0.019423362	0.785253062	0.433002404	0.898221191	0.090614883	-0.131582567	0.312812334	FALSE
FC	LING_l	MPB_l	LING_l-MPB_l	0.007827594	-0.008583421	0.016411016	0.785230854	0.433002388	0.898221191	0.090209032	-0.131987427	0.312405491	FALSE
FC	IOG_r	PAL_l	IOG_r-PAL_l	-0.001521859	0.018990245	-0.020512104	-0.785061627	0.433098339	0.898221191	-0.090090866	-0.312287037	0.132105306	FALSE
FC	HIP_r	TPOsup_l	HIP_r-TPOsup_l	0.133899313	0.110975955	0.022923358	0.784287801	0.43355302	0.898221191	0.090054359	-0.132141723	0.312250442	FALSE
FC	SMG_l	LPB_l	SMG_l-LPB_l	0.004581911	-0.012048305	0.016630217	0.784416786	0.433474058	0.898221191	0.089958883	-0.132236968	0.312154733	FALSE
FC	OFCpost_r	HIP_l	OFCpost_r-HIP_l	0.076168439	0.098637461	-0.022469022	-0.785561427	0.432798219	0.898221191	-0.089898163	-0.312093867	0.13229754	FALSE
FC	MiTg_PBG_r	PTg_l	MiTg_PBG_r-PTg_l	0.02922331	0.011067605	0.018155705	0.784308849	0.433532846	0.898221191	0.089801865	-0.132393605	0.311997334	FALSE
FC	STG_l	LG_r	STG_l-LG_r	-0.016518019	-0.03701905	0.020501031	0.784431881	0.433457171	0.898221191	0.089695204	-0.132500007	0.311890414	FALSE
FC	PCC_l	PHG_r	PCC_l-PHG_r	0.122407673	0.143116414	-0.020708742	-0.784958604	0.433146632	0.898221191	-0.089682629	-0.31187781	0.132512551	FALSE
FC	CER9_r	VMH_l	CER9_r-VMH_l	-0.021346291	-0.000753679	-0.020592611	-0.784734996	0.433269887	0.898221191	-0.08939267	-0.311587149	0.132801809	FALSE
FC	TPOmid_r	ION_l	TPOmid_r-ION_l	0.009915936	-0.00831302	0.018228956	0.784237245	0.433562309	0.898221191	0.08936929	-0.132825133	0.311563712	FALSE
FC	OFClat_l	CER9_r	OFClat_l-CER9_r	0.021002217	0.042385938	-0.021383721	-0.784403372	0.433456689	0.898221191	-0.089089314	-0.311283061	0.133104434	FALSE
FC	PCUN_l	CER9_l	PCUN_l-CER9_l	0.158640307	0.137692406	0.020947901	0.784977672	0.433118014	0.898221191	0.089064865	-0.133128824	0.311258554	FALSE
FC	RN_l	SubC_r	RN_l-SubC_r	0.054285211	0.036635495	0.017649716	0.785297899	0.432927838	0.898221191	0.088997785	-0.133195743	0.311191312	FALSE
FC	tAV_l	ARC_l	tAV_l-ARC_l	-0.015840138	0.003519636	-0.019359774	-0.784266308	0.433533218	0.898221191	-0.088934501	-0.311127877	0.133258874	FALSE
FC	REC_l	LING_r	REC_l-LING_r	-0.240368672	-0.219700137	-0.020668534	-0.785092253	0.433035434	0.898221191	-0.088467517	-0.310659773	0.133724739	FALSE
FC	TMN_l	PCRtA_r	TMN_l-PCRtA_r	0.034409095	0.014840855	0.019568239	0.784517688	0.43337089	0.898221191	0.088363584	-0.133828424	0.310555592	FALSE
FC	tPuI_r	SubC_r	tPuI_r-SubC_r	0.018406858	0.000404965	0.018001893	0.784339212	0.433472045	0.898221191	0.0881998	-0.133991817	0.310391417	FALSE
FC	tAV_r	CLi_RLi	tAV_r-CLi_RLi	0.02186195	0.040332567	-0.018470617	-0.784092513	0.43370343	0.89835904	-0.091112538	-0.31331121	0.131086134	FALSE
FC	CERCRU1_r	LDTg_CGPn_l	CERCRU1_r-LDTg_CGPn_l	0.067098709	0.046197603	0.020901106	0.784015328	0.433696454	0.89835904	0.089488369	-0.132706341	0.311683079	FALSE
FC	ANG_l	CER10_l	ANG_l-CER10_l	-0.00855351	0.010734899	-0.019288409	-0.783867392	0.43381043	0.898503419	-0.090355108	-0.312551924	0.131841707	FALSE
FC	CER8_r	tLP_l	CER8_r-tLP_l	-0.055669467	-0.035494991	-0.020174476	-0.783784771	0.433848384	0.898504777	-0.09001923	-0.312215227	0.132176767	FALSE
FC	PoCG_l	IC_r	PoCG_l-IC_r	0.040878693	0.022525549	0.018353144	0.783748355	0.433890404	0.898514555	0.090649476	-0.131548059	0.312847012	FALSE
FC	CER4_5_r	PHN_l	CER4_5_r-PHN_l	-0.014064481	0.005118263	-0.019182744	-0.783006981	0.434354084	0.898744143	-0.091392154	-0.313591515	0.130807207	FALSE
FC	CERCRU2_r	RN_r	CERCRU2_r-RN_r	-0.073497774	-0.052356936	-0.021140838	-0.782848932	0.434411656	0.898744143	-0.090370068	-0.31256692	0.131826784	FALSE
FC	CAU_r	SC_l	CAU_r-SC_l	-0.016349933	0.002564486	-0.018914419	-0.783208241	0.434194956	0.898744143	-0.090226343	-0.312422844	0.131970159	FALSE
FC	IFGtriang_r	HES_l	IFGtriang_r-HES_l	-0.020726253	-0.043226739	0.022500485	0.783074531	0.434254261	0.898744143	0.089600545	-0.132594436	0.311795527	FALSE
FC	PUT_l	ION_r	PUT_l-ION_r	0.012441354	-0.005028227	0.017469582	0.782865436	0.434375596	0.898744143	0.089534865	-0.132659957	0.311729688	FALSE
FC	CAL_r	MPB_l	CAL_r-MPB_l	0.022848296	0.005940797	0.016907499	0.783159427	0.434200818	0.898744143	0.089486717	-0.132707989	0.311681423	FALSE
FC	PoCG_r	PCRtA_r	PoCG_r-PCRtA_r	0.001921104	0.0190553	-0.017134196	-0.782878325	0.434362512	0.898744143	-0.089348721	-0.311543094	0.132845652	FALSE
FC	MOG_l	tIL_l	MOG_l-tIL_l	-0.075550525	-0.056865818	-0.018684708	-0.782886483	0.434334402	0.898744143	-0.088491899	-0.310684213	0.133700416	FALSE
FC	IOG_l	ARC_l	IOG_l-ARC_l	-0.003200451	-0.022958013	0.019757561	0.783198981	0.434145477	0.898744143	0.088296043	-0.133895804	0.31048789	FALSE
FC	CUN_r	tIL_l	CUN_r-tIL_l	-0.036664661	-0.018299095	-0.018365567	-0.782972551	0.434262604	0.898744143	-0.087575671	-0.309765806	0.134614465	FALSE
FC	CUN_l	tIL_r	CUN_l-tIL_r	-0.015921427	0.000126779	-0.016048205	-0.783130454	0.434156657	0.898744143	-0.086884554	-0.309073061	0.135303953	FALSE
FC	TMN_l	SN_r	TMN_l-SN_r	0.034013206	0.013911004	0.020102202	0.782645901	0.43450975	0.89886989	0.08968937	-0.132505827	0.311884566	FALSE
FC	CnF_l	LPB_l	CnF_l-LPB_l	0.012727816	-0.003558836	0.016286652	0.782337031	0.434660954	0.899105476	0.088597953	-0.133594615	0.310790521	FALSE
FC	tPuI_l	tPuM_r	tPuI_l-tPuM_r	0.073303981	0.090179219	-0.016875238	-0.782347939	0.434706012	0.899114221	-0.090329578	-0.312526331	0.131867175	FALSE
FC	LG_l	SubC_l	LG_l-SubC_l	0.031077627	0.014235544	0.016842082	0.782167968	0.434739827	0.899114221	0.087734511	-0.134456001	0.309925023	FALSE
FC	MiTg_PBG_r	RN_r	MiTg_PBG_r-RN_r	0.041200201	0.024015893	0.017184308	0.781861896	0.434999636	0.899145243	0.090525921	-0.131671312	0.312723154	FALSE
FC	OLF_r	Nacc_l	OLF_r-Nacc_l	0.254468452	0.274061422	-0.01959297	-0.781786914	0.435001672	0.899145243	-0.089188803	-0.31138279	0.133005185	FALSE
FC	CER8_l	VER8	CER8_l-VER8	0.290304995	0.268587498	0.021717497	0.78178797	0.435000203	0.899145243	0.08915949	-0.133034426	0.311353407	FALSE
FC	SFG_r	tAV_l	SFG_r-tAV_l	-0.030623983	-0.011243207	-0.019380776	-0.782040561	0.434847527	0.899145243	-0.08903132	-0.311224928	0.133162288	FALSE
FC	ACCpre_r	tMDl_l	ACCpre_r-tMDl_l	0.044075183	0.025125456	0.018949726	0.781942382	0.434890292	0.899145243	0.088468288	-0.13372397	0.310660546	FALSE
FC	PAL_l	PCRtA_l	PAL_l-PCRtA_l	0.036747217	0.018693913	0.018053303	0.781721861	0.435016098	0.899145243	0.088301074	-0.133890785	0.310492933	FALSE
FC	tPuI_r	LH_r	tPuI_r-LH_r	0.026139736	0.008545807	0.017593929	0.781704343	0.434992559	0.899145243	0.086686405	-0.135501637	0.308874448	FALSE
FC	MFG_l	ROL_r	MFG_l-ROL_r	-0.305795566	-0.284713702	-0.021081863	-0.781491549	0.435162925	0.899361603	-0.088722824	-0.310915691	0.133470044	FALSE
FC	ACCsub_r	PMnR	ACCsub_r-PMnR	0.027611656	0.044445798	-0.016834142	-0.781420504	0.435195442	0.899361603	-0.088364687	-0.310556697	0.133827324	FALSE
FC	ROL_r	HES_l	ROL_r-HES_l	0.471454706	0.447808361	0.023646345	0.781347855	0.435320882	0.89936888	0.091024127	-0.131174328	0.313222582	FALSE
FC	INS_l	tPuM_r	INS_l-tPuM_r	0.063210151	0.043833679	0.019376472	0.781322726	0.43529682	0.89936888	0.089881667	-0.132313996	0.312077329	FALSE
FC	PCL_r	LG_r	PCL_r-LG_r	-0.160460491	-0.182489174	0.022028683	0.781193573	0.435336673	0.89936888	0.08864534	-0.133547341	0.310838022	FALSE
FC	CER6_r	PHN_r	CER6_r-PHN_r	-0.037229713	-0.01885052	-0.018379192	-0.781113137	0.435381127	0.89936888	-0.088531998	-0.310724408	0.133660413	FALSE
FC	TMN_l	Ve_l	TMN_l-Ve_l	-0.014328583	0.003958966	-0.018287549	-0.78106172	0.435385632	0.89936888	-0.087447719	-0.309637552	0.134742114	FALSE
FC	ANG_l	tVA_l	ANG_l-tVA_l	0.000149723	-0.017247957	0.01739768	0.780954937	0.43546307	0.899451716	0.088082382	-0.134108956	0.31027372	FALSE
FC	ACCpre_l	LDTg_CGPn_l	ACCpre_l-LDTg_CGPn_l	0.038488603	0.056704756	-0.018216152	-0.780701141	0.435629069	0.899640314	-0.088708609	-0.310901443	0.133484224	FALSE
FC	CUN_r	isRt_r	CUN_r-isRt_r	-0.009936883	0.007092403	-0.017029286	-0.780679716	0.435603142	0.899640314	-0.087067842	-0.30925678	0.135121095	FALSE
FC	tAV_r	LH_l	tAV_r-LH_l	0.07080334	0.052067387	0.018735954	0.780637738	0.435711988	0.899734424	0.090199684	-0.131996753	0.31239612	FALSE
FC	CER10_l	mRt_l	CER10_l-mRt_l	0.022190776	0.041006822	-0.018816046	-0.780368104	0.435802837	0.899844891	-0.087809827	-0.310000517	0.134380864	FALSE
FC	ANG_l	VMH_r	ANG_l-VMH_r	-0.005968665	0.01216635	-0.018135016	-0.780244442	0.435891332	0.899876945	-0.088432619	-0.310624791	0.133759554	FALSE
FC	PUT_r	PCRtA_l	PUT_r-PCRtA_l	0.040764935	0.022961775	0.01780316	0.780228536	0.435893071	0.899876945	0.088134533	-0.134056929	0.310325994	FALSE
FC	STh_r	SN_r	STh_r-SN_r	0.39580933	0.413485082	-0.017675752	-0.779886823	0.436175795	0.900118229	-0.090767637	-0.312965462	0.131430187	FALSE
FC	Nacc_r	LDTg_CGPn_r	Nacc_r-LDTg_CGPn_r	-0.014371972	0.004042716	-0.018414688	-0.7800849	0.436047826	0.900118229	-0.090461623	-0.312658699	0.131735453	FALSE
FC	OLF_l	REC_r	OLF_l-REC_r	0.282497891	0.306955047	-0.024457155	-0.779912216	0.436089707	0.900118229	-0.088513334	-0.3107057	0.133679031	FALSE
FC	MTG_r	CLi_RLi	MTG_r-CLi_RLi	0.007939885	-0.009935313	0.017875198	0.779836516	0.436132557	0.900118229	0.08844342	-0.133748779	0.310635618	FALSE
FC	CER10_r	LG_l	CER10_r-LG_l	0.077549094	0.056203806	0.021345288	0.779707545	0.436196771	0.900118229	0.087975472	-0.134215612	0.310166555	FALSE
FC	IFGorb_r	LPB_r	IFGorb_r-LPB_r	-0.020740866	-0.00339037	-0.017350496	-0.779647339	0.436236412	0.900122926	-0.088139282	-0.310330755	0.134052191	FALSE
FC	tAV_r	PCRtA_l	tAV_r-PCRtA_l	0.037565498	0.020258382	0.017307116	0.779389243	0.436391518	0.90036585	0.088241794	-0.133949924	0.310433511	FALSE
FC	ANG_l	VER3	ANG_l-VER3	-0.044934955	-0.063914464	0.018979509	0.779237245	0.436566936	0.900419305	0.090950125	-0.131248148	0.313148398	FALSE
FC	SFGmedial_l	AMYG_r	SFGmedial_l-AMYG_r	-0.020076739	-0.000166079	-0.019910661	-0.779109121	0.436564909	0.900419305	-0.088535554	-0.310727973	0.133656865	FALSE
FC	HES_r	tPuA_l	HES_r-tPuA_l	0.121155374	0.103953187	0.017202186	0.779240253	0.436455115	0.900419305	0.087202594	-0.134986661	0.309391849	FALSE
FC	SOC_l	Ve_r	SOC_l-Ve_r	0.021911512	0.004227192	0.01768432	0.779086436	0.43651888	0.900419305	0.085571154	-0.136614293	0.307756601	FALSE
FC	PoCG_l	HES_r	PoCG_l-HES_r	0.248220016	0.222459443	0.025760573	0.774268078	0.439521467	0.900486157	0.091098764	-0.131099874	0.313297402	FALSE
FC	PHG_l	tAV_r	PHG_l-tAV_r	-0.013471938	0.006428528	-0.019900466	-0.775188957	0.43896581	0.900486157	-0.090884387	-0.313082498	0.131313725	FALSE
FC	IFGorb_l	PAL_r	IFGorb_l-PAL_r	0.075038344	0.095027942	-0.019989598	-0.777434826	0.437626195	0.900486157	-0.090709453	-0.312907135	0.131488229	FALSE
FC	MCC_l	CER9_l	MCC_l-CER9_l	-0.066132612	-0.044549187	-0.021583425	-0.778351265	0.437074493	0.900486157	-0.090472383	-0.312669485	0.131724719	FALSE
FC	FFG_l	TMN_r	FFG_l-TMN_r	0.078018986	0.056128618	0.021890368	0.774837149	0.43915908	0.900486157	0.090462112	-0.131734965	0.312659189	FALSE
FC	tIL_r	tPuA_l	tIL_r-tPuA_l	0.089317068	0.10660788	-0.017290812	-0.773397467	0.440013423	0.900486157	-0.090418478	-0.312615448	0.131778493	FALSE
FC	IFGtriang_l	SMA_r	IFGtriang_l-SMA_r	0.000632486	-0.023262111	0.023894597	0.775622522	0.438689318	0.900486157	0.090372294	-0.131824564	0.312569151	FALSE
FC	HES_r	AHA_r	HES_r-AHA_r	0.008287741	-0.010717791	0.019005532	0.773241066	0.440104322	0.900486157	0.090360494	-0.131836334	0.312557323	FALSE
FC	CER7b_l	PHN_l	CER7b_l-PHN_l	-0.033163982	-0.051510734	0.018346752	0.773142445	0.440161516	0.900486157	0.090320353	-0.131876378	0.312517083	FALSE
FC	CER7b_r	sMRt_l	CER7b_r-sMRt_l	-0.016056663	0.003454395	-0.019511058	-0.778088611	0.437224484	0.900486157	-0.090312445	-0.312509157	0.131884266	FALSE
FC	OFCpost_l	LG_l	OFCpost_l-LG_l	0.065428667	0.045391055	0.020037612	0.77465044	0.439259228	0.900486157	0.090164373	-0.132031977	0.312360723	FALSE
FC	IFGorb_l	SPG_l	IFGorb_l-SPG_l	-0.253892148	-0.231283963	-0.022608186	-0.771123582	0.441357366	0.900486157	-0.090150018	-0.312346333	0.132046298	FALSE
FC	tLP_l	LPB_r	tLP_l-LPB_r	0.012893856	-0.005373724	0.018267579	0.776596665	0.438102993	0.900486157	0.09014137	-0.132054924	0.312337665	FALSE
FC	tVPL_l	PnO_PnC_r	tVPL_l-PnO_PnC_r	0.047991759	0.028631239	0.01936052	0.769537986	0.442299592	0.900486157	0.090061806	-0.132134295	0.312257907	FALSE
FC	SMA_l	tVPL_l	SMA_l-tVPL_l	0.109230795	0.088873299	0.020357496	0.774394293	0.439407145	0.900486157	0.090043955	-0.132152102	0.312240012	FALSE
FC	MPB_r	SN_l	MPB_r-SN_l	0.020849362	0.002180269	0.018669093	0.777080585	0.437811371	0.900486157	0.090007025	-0.132188942	0.312202993	FALSE
FC	CER7b_l	VTA_PBP_r	CER7b_l-VTA_PBP_r	-0.017750009	-0.037309915	0.019559905	0.776888077	0.437923073	0.900486157	0.089935612	-0.132260182	0.312131406	FALSE
FC	CER7b_r	PTg_r	CER7b_r-PTg_r	0.013169028	-0.005353606	0.018522634	0.773413137	0.439985331	0.900486157	0.089900451	-0.132295257	0.31209616	FALSE
FC	CERCRU1_r	ARC_l	CERCRU1_r-ARC_l	-0.005236256	-0.027688697	0.022452441	0.77540162	0.438803746	0.900486157	0.089898758	-0.132296947	0.312094462	FALSE
FC	PHG_l	PoCG_r	PHG_l-PoCG_r	-0.000662523	-0.023402769	0.022740246	0.777596425	0.437499814	0.900486157	0.089835108	-0.132360442	0.312030658	FALSE
FC	MPB_r	RN_r	MPB_r-RN_r	0.006338575	-0.01310279	0.019441365	0.778172793	0.437157296	0.900486157	0.089802472	-0.132392999	0.311997943	FALSE
FC	PCUN_l	CER9_r	PCUN_l-CER9_r	0.22887609	0.25153795	-0.02266186	-0.775494068	0.438744358	0.900486157	-0.089767229	-0.311962614	0.132428157	FALSE
FC	SMA_r	DR	SMA_r-DR	0.003775724	0.022681748	-0.018906025	-0.771440144	0.441153996	0.900486157	-0.089743591	-0.311938919	0.132451737	FALSE
FC	AMYG_l	tVA_l	AMYG_l-tVA_l	-0.043463721	-0.023146016	-0.020317705	-0.774859056	0.43911873	0.900486157	-0.08968924	-0.311884436	0.132505956	FALSE
FC	CER8_l	CER8_r	CER8_l-CER8_r	0.639826343	0.655722943	-0.015896601	-0.772003962	0.440816033	0.900486157	-0.08968048	-0.311875655	0.132514695	FALSE
FC	SPG_l	SN_l	SPG_l-SN_l	-0.086362941	-0.064616566	-0.021746374	-0.76923524	0.442465485	0.900486157	-0.089660809	-0.311855936	0.132534319	FALSE
FC	Nacc_l	CLi_RLi	Nacc_l-CLi_RLi	-0.001187344	0.016478219	-0.017665563	-0.776842371	0.437940016	0.900486157	-0.089632368	-0.311827426	0.132562691	FALSE
FC	ROL_l	DR	ROL_l-DR	-0.001065202	-0.019763438	0.018698237	0.774899162	0.439091603	0.900486157	0.089591321	-0.132603638	0.31178628	FALSE
FC	tVPL_l	IC_r	tVPL_l-IC_r	-0.003561745	0.015863348	-0.019425093	-0.773539511	0.439899253	0.900486157	-0.089585778	-0.311780724	0.132609168	FALSE
FC	SFG_r	tVL_r	SFG_r-tVL_r	-0.033142606	-0.010797088	-0.022345519	-0.771053896	0.441376842	0.900486157	-0.089538782	-0.311733614	0.13265605	FALSE
FC	HES_l	MTG_l	HES_l-MTG_l	3.97E-05	-0.022655228	0.0226949	0.777033759	0.437822961	0.900486157	0.08952205	-0.132672742	0.311716841	FALSE
FC	iMRt_l	mRt_l	iMRt_l-mRt_l	0.026211774	0.043596518	-0.017384745	-0.774541416	0.439301484	0.900486157	-0.089514459	-0.311709232	0.132680314	FALSE
FC	SFG_r	VER3	SFG_r-VER3	-0.071477606	-0.05064631	-0.020831296	-0.770018338	0.441992119	0.900486157	-0.089484915	-0.311679617	0.132709786	FALSE
FC	MOG_l	CER9_l	MOG_l-CER9_l	0.089507129	0.110093203	-0.020586074	-0.777296604	0.437665031	0.900486157	-0.089454919	-0.311649548	0.13273971	FALSE
FC	CAU_r	tPuI_l	CAU_r-tPuI_l	-0.027785281	-0.011484246	-0.016301035	-0.774847055	0.439116173	0.900486157	-0.089399789	-0.311594285	0.132794707	FALSE
FC	SFG_l	ACCsub_r	SFG_l-ACCsub_r	0.194511791	0.216092684	-0.021580893	-0.777777193	0.437378394	0.900486157	-0.089394048	-0.31158853	0.132800434	FALSE
FC	LING_l	tPuI_l	LING_l-tPuI_l	0.068942686	0.08698163	-0.018038945	-0.777724895	0.43740887	0.900486157	-0.08937827	-0.311572714	0.132816174	FALSE
FC	tVA_r	tVPL_l	tVA_r-tVPL_l	0.097782472	0.077958107	0.019824365	0.7762413	0.438287901	0.900486157	0.089371003	-0.132823423	0.31156543	FALSE
FC	ITG_r	CERCRU2_r	ITG_r-CERCRU2_r	0.228160551	0.201705299	0.026455251	0.773080134	0.440164879	0.900486157	0.08936414	-0.13283027	0.31155855	FALSE
FC	PFCventmed_r	CLi_RLi	PFCventmed_r-CLi_RLi	0.019401614	0.001176083	0.018225531	0.769639883	0.44221179	0.900486157	0.089313677	-0.132880611	0.311507965	FALSE
FC	MCC_l	ION_l	MCC_l-ION_l	0.031098616	0.013093705	0.018004911	0.776175133	0.438323673	0.900486157	0.089262654	-0.132931511	0.311456819	FALSE
FC	IFGorb_r	CERCRU2_r	IFGorb_r-CERCRU2_r	0.010620507	0.036706772	-0.026086265	-0.77248262	0.440516487	0.900486157	-0.089251492	-0.31144563	0.132942646	FALSE
FC	IOG_r	tMDl_r	IOG_r-tMDl_r	-0.010479073	-0.030421464	0.019942391	0.778497603	0.436946604	0.900486157	0.089224317	-0.132969756	0.311418389	FALSE
FC	SPG_l	STh_r	SPG_l-STh_r	-0.098495133	-0.079109619	-0.019385513	-0.771765133	0.440942377	0.900486157	-0.089219831	-0.311413893	0.132974231	FALSE
FC	tVL_l	MG_l	tVL_l-MG_l	0.059473035	0.039808847	0.019664188	0.777614597	0.437468622	0.900486157	0.089199781	-0.132994232	0.311393795	FALSE
FC	IFGoperc_r	CERCRU2_r	IFGoperc_r-CERCRU2_r	-0.346980097	-0.324925724	-0.022054373	-0.778751255	0.436793332	0.900486157	-0.089119474	-0.311313294	0.133074346	FALSE
FC	VER8	PCRtA_l	VER8-PCRtA_l	0.035825445	0.053952022	-0.018126578	-0.778076697	0.437192276	0.900486157	-0.089110673	-0.311304472	0.133083126	FALSE
FC	CUN_l	LG_r	CUN_l-LG_r	0.053608605	0.073935195	-0.02032659	-0.773509595	0.439898447	0.900486157	-0.08902451	-0.311218102	0.133169081	FALSE
FC	TPOmid_r	DR	TPOmid_r-DR	0.022547773	0.005441035	0.017106738	0.775134652	0.438933228	0.900486157	0.089019001	-0.133174577	0.31121258	FALSE
FC	OFCmed_r	PCL_r	OFCmed_r-PCL_r	-0.039603991	-0.016331762	-0.023272229	-0.774123811	0.439533046	0.900486157	-0.089009153	-0.311202707	0.133184402	FALSE
FC	CER9_l	mRt_r	CER9_l-mRt_r	0.021928115	0.041240195	-0.019312079	-0.77141407	0.44114425	0.900486157	-0.08900597	-0.311199517	0.133187577	FALSE
FC	IOG_r	tIL_l	IOG_r-tIL_l	-0.042565376	-0.062307157	0.019741781	0.777683211	0.437421627	0.900486157	0.088990907	-0.133202603	0.311184418	FALSE
FC	CERCRU2_l	PHN_r	CERCRU2_l-PHN_r	-0.012293615	0.006297909	-0.018591524	-0.769685374	0.442172889	0.900486157	-0.088968842	-0.3111623	0.133224616	FALSE
FC	CER10_l	VER1_2	CER10_l-VER1_2	0.111010804	0.089782729	0.021228076	0.776496689	0.438123773	0.900486157	0.088965282	-0.133228167	0.311158731	FALSE
FC	REC_r	PHG_l	REC_r-PHG_l	0.220870745	0.243659599	-0.022788854	-0.776345795	0.438212765	0.900486157	-0.088950454	-0.311143868	0.13324296	FALSE
FC	IPG_r	ARC_r	IPG_r-ARC_r	-0.015880912	0.001989367	-0.01787028	-0.771091688	0.441333325	0.900486157	-0.088918594	-0.311111931	0.133274743	FALSE
FC	TPOsup_r	tIL_r	TPOsup_r-tIL_r	0.07418858	0.05509741	0.01909117	0.770568826	0.441643227	0.900486157	0.08887282	-0.133320407	0.311066047	FALSE
FC	TMN_l	PTg_r	TMN_l-PTg_r	0.005961645	-0.011746669	0.017708314	0.775706987	0.438589086	0.900486157	0.088870012	-0.133323208	0.311063232	FALSE
FC	AMYG_r	CER9_r	AMYG_r-CER9_r	0.005693447	0.026952633	-0.021259186	-0.770417601	0.441732807	0.900486157	-0.088857265	-0.311050455	0.133335924	FALSE
FC	PHG_r	tPuL_r	PHG_r-tPuL_r	0.03903911	0.020999857	0.018039253	0.770436709	0.441721304	0.900486157	0.088853647	-0.133339534	0.311046828	FALSE
FC	CER3_l	tPuM_l	CER3_l-tPuM_l	-0.017533953	0.00065743	-0.018191384	-0.778925798	0.436682139	0.900486157	-0.088849675	-0.311042847	0.133343496	FALSE
FC	IFGtriang_r	PHG_r	IFGtriang_r-PHG_r	-0.056442149	-0.079503226	0.023061078	0.770121426	0.441907743	0.900486157	0.088810464	-0.133382613	0.311003541	FALSE
FC	MCC_l	MCC_r	MCC_l-MCC_r	0.616366299	0.632286873	-0.015920574	-0.774129071	0.439523381	0.900486157	-0.088800164	-0.310993217	0.133392889	FALSE
FC	SMA_r	MnR	SMA_r-MnR	-0.004240067	0.013114255	-0.017354322	-0.777715545	0.437396345	0.900486157	-0.088783418	-0.310976431	0.133409594	FALSE
FC	SMA_l	SC_r	SMA_l-SC_r	-0.044279888	-0.026834715	-0.017445173	-0.777232727	0.437682194	0.900486157	-0.088781929	-0.310974938	0.13341108	FALSE
FC	AMYG_r	tPuA_l	AMYG_r-tPuA_l	0.027452449	0.045271591	-0.017819142	-0.77364009	0.439812818	0.900486157	-0.088767769	-0.310960744	0.133425206	FALSE
FC	REC_l	CER9_l	REC_l-CER9_l	-0.035435655	-0.058044193	0.022608539	0.775903502	0.438469072	0.900486157	0.0887546	-0.133438343	0.310947544	FALSE
FC	CERCRU2_l	RN_l	CERCRU2_l-RN_l	-0.049350816	-0.02921579	-0.020135027	-0.772596961	0.440431978	0.900486157	-0.088741523	-0.310934435	0.133451389	FALSE
FC	MTG_r	DR	MTG_r-DR	-0.009871922	-0.027860898	0.017988976	0.778972739	0.436650362	0.900486157	0.088708833	-0.133484001	0.310901667	FALSE
FC	OFCpost_l	PAL_r	OFCpost_l-PAL_r	0.012542358	-0.008214685	0.020757043	0.773682971	0.43978456	0.900486157	0.088677305	-0.133515453	0.310870063	FALSE
FC	PAL_l	MPB_r	PAL_l-MPB_r	0.0127395	-0.00482937	0.01756887	0.772856294	0.440275284	0.900486157	0.088660705	-0.133532013	0.310853424	FALSE
FC	HIP_l	CER9_r	HIP_l-CER9_r	0.12685742	0.104797929	0.022059491	0.772842441	0.440283347	0.900486157	0.088655144	-0.133537561	0.310847849	FALSE
FC	SPG_r	CER7b_l	SPG_r-CER7b_l	0.165986215	0.19460427	-0.028618055	-0.772947333	0.440220064	0.900486157	-0.088624776	-0.310817409	0.133567856	FALSE
FC	SubC_l	Ve_l	SubC_l-Ve_l	0.165137652	0.147221517	0.017916135	0.76986103	0.442056624	0.900486157	0.088616208	-0.133576404	0.31080882	FALSE
FC	OFCmed_l	CAU_l	OFCmed_l-CAU_l	0.107169741	0.085520836	0.021648905	0.772508102	0.440480238	0.900486157	0.088594262	-0.133598297	0.310786821	FALSE
FC	REC_r	CER9_r	REC_r-CER9_r	0.046480827	0.070415865	-0.023935038	-0.771961291	0.440805262	0.900486157	-0.088588588	-0.310781134	0.133603958	FALSE
FC	HIP_l	tPuM_l	HIP_l-tPuM_l	0.041353718	0.022265567	0.01908815	0.770380688	0.441744798	0.900486157	0.088546489	-0.133645957	0.310738934	FALSE
FC	AMYG_l	tMDm_r	AMYG_l-tMDm_r	0.080285657	0.058963415	0.021322242	0.770052872	0.441939482	0.900486157	0.08852741	-0.13366499	0.310719809	FALSE
FC	CER7b_r	iMRt_r	CER7b_r-iMRt_r	0.012476972	0.032685026	-0.020208055	-0.77673051	0.437971922	0.900486157	-0.088513986	-0.310706353	0.133678381	FALSE
FC	PreCG_r	tPuM_l	PreCG_r-tPuM_l	0.003833671	-0.018787418	0.022621089	0.774654898	0.439202585	0.900486157	0.088513884	-0.133678483	0.310706251	FALSE
FC	OFCant_r	mRt_r	OFCant_r-mRt_r	0.02564833	0.005567157	0.020081173	0.771125164	0.44130006	0.900486157	0.088500308	-0.133692026	0.310692643	FALSE
FC	PCC_r	SMG_r	PCC_r-SMG_r	-0.290015863	-0.269138504	-0.02087736	-0.774070053	0.439549152	0.900486157	-0.088493794	-0.310686113	0.133698525	FALSE
FC	MTG_l	tPuL_r	MTG_l-tPuL_r	-0.031721978	-0.048554429	0.016832451	0.777132462	0.437732515	0.900486157	0.088466481	-0.133725773	0.310658735	FALSE
FC	PHG_r	VER3	PHG_r-VER3	0.082247905	0.061084196	0.021163709	0.772339329	0.440574336	0.900486157	0.088388716	-0.133803352	0.310580784	FALSE
FC	TPOsup_l	sMRt_r	TPOsup_l-sMRt_r	-0.033256196	-0.014832235	-0.018423962	-0.775310421	0.438809566	0.900486157	-0.088371371	-0.310563398	0.133820655	FALSE
FC	CER6_r	PAG	CER6_r-PAG	0.054640215	0.075585378	-0.020945163	-0.77457501	0.439245252	0.900486157	-0.088351128	-0.310543107	0.13384085	FALSE
FC	OFCant_r	CAU_r	OFCant_r-CAU_r	0.083414425	0.105455313	-0.022040888	-0.775882156	0.438469063	0.900486157	-0.08831727	-0.310509167	0.133874628	FALSE
FC	MCC_r	tIL_l	MCC_r-tIL_l	0.078532928	0.060927535	0.017605393	0.773053151	0.440147929	0.900486157	0.088317006	-0.133874891	0.310508903	FALSE
FC	ION_r	PnO_PnC_l	ION_r-PnO_PnC_l	0.025770474	0.044708027	-0.018937553	-0.775624011	0.438620538	0.900486157	-0.088261942	-0.310453708	0.133929823	FALSE
FC	FFG_l	ION_r	FFG_l-ION_r	-0.001610432	-0.021189379	0.019578947	0.776916545	0.437854484	0.900486157	0.088253499	-0.133938247	0.310445244	FALSE
FC	MFG_r	ARC_l	MFG_r-ARC_l	-0.037646445	-0.017872836	-0.01977361	-0.775977508	0.438410152	0.900486157	-0.088231055	-0.310422747	0.133960637	FALSE
FC	SMA_r	Ve_r	SMA_r-Ve_r	-0.028846761	-0.01205547	-0.016791291	-0.776274402	0.438233826	0.900486157	-0.088216493	-0.310408151	0.133975164	FALSE
FC	PCC_l	CER7b_r	PCC_l-CER7b_r	-0.024771038	-0.047664939	0.022893902	0.773213255	0.440049718	0.900486157	0.088210869	-0.133980775	0.310402513	FALSE
FC	SFGmedial_l	STh_r	SFGmedial_l-STh_r	-0.017171017	0.002775545	-0.019946561	-0.769147575	0.442468022	0.900486157	-0.088175045	-0.310366603	0.134016514	FALSE
FC	CERCRU1_l	tAV_r	CERCRU1_l-tAV_r	0.102225381	0.079469595	0.022755786	0.776285066	0.438226174	0.900486157	0.088167569	-0.134023972	0.310359109	FALSE
FC	HIP_r	CAU_l	HIP_r-CAU_l	0.079669207	0.058572579	0.021096629	0.772197001	0.440651895	0.900486157	0.088149794	-0.134041704	0.310341292	FALSE
FC	STh_r	SOC_r	STh_r-SOC_r	-0.011460067	0.006624253	-0.01808432	-0.769991091	0.441963812	0.900486157	-0.088122903	-0.310314337	0.134068531	FALSE
FC	tPuM_l	SubC_l	tPuM_l-SubC_l	0.035287441	0.052752324	-0.017464883	-0.771431113	0.441104468	0.900486157	-0.088049891	-0.310241152	0.134141369	FALSE
FC	CERCRU2_r	tPuA_l	CERCRU2_r-tPuA_l	-0.098054682	-0.080422702	-0.01763198	-0.772940419	0.440206906	0.900486157	-0.088039453	-0.310230689	0.134151783	FALSE
FC	OFCant_r	PMnR	OFCant_r-PMnR	-0.03014672	-0.011507066	-0.018639655	-0.777789999	0.437331476	0.900486157	-0.088025975	-0.310217178	0.134165229	FALSE
FC	ITG_l	tPuA_r	ITG_l-tPuA_r	-0.025071659	-0.043087181	0.018015522	0.770693757	0.441541998	0.900486157	0.088007456	-0.134183704	0.310198615	FALSE
FC	CERCRU2_l	LDTg_CGPn_l	CERCRU2_l-LDTg_CGPn_l	0.010044607	-0.01048625	0.020530857	0.778378258	0.43698307	0.900486157	0.0880069	-0.134184258	0.310198058	FALSE
FC	MOG_r	ANG_r	MOG_r-ANG_r	0.02681058	0.001569207	0.025241372	0.769310288	0.442365295	0.900486157	0.087984744	-0.134206361	0.31017585	FALSE
FC	SFGmedial_l	tPuA_l	SFGmedial_l-tPuA_l	-0.006068501	-0.023563927	0.017495426	0.770865872	0.441438408	0.900486157	0.087967865	-0.1342232	0.310158931	FALSE
FC	CER9_l	MiTg_PBG_r	CER9_l-MiTg_PBG_r	0.056256817	0.038854741	0.017402076	0.776369231	0.438170033	0.900486157	0.087931354	-0.134259624	0.310122333	FALSE
FC	AHA_r	VTA_PBP_r	AHA_r-VTA_PBP_r	0.018533316	-0.00058318	0.019116496	0.77216104	0.440666752	0.900486157	0.087921877	-0.134269079	0.310112833	FALSE
FC	PHG_l	SOG_r	PHG_l-SOG_r	-0.174024807	-0.154253573	-0.019771234	-0.77258835	0.440412586	0.900486157	-0.08791458	-0.310105519	0.134276359	FALSE
FC	ACCpre_l	MG_l	ACCpre_l-MG_l	0.012267759	0.030745104	-0.018477346	-0.769591787	0.442195248	0.900486157	-0.087906207	-0.310097126	0.134284712	FALSE
FC	HIP_l	CLi_RLi	HIP_l-CLi_RLi	-0.042518099	-0.02516298	-0.017355119	-0.772089835	0.440707741	0.900486157	-0.087874143	-0.310064985	0.1343167	FALSE
FC	tVA_r	sMRt_l	tVA_r-sMRt_l	0.01513726	0.033166617	-0.018029357	-0.775056763	0.438945258	0.900486157	-0.087834488	-0.310025236	0.134356261	FALSE
FC	IPG_r	tMDm_l	IPG_r-tMDm_l	-0.035032663	-0.014717903	-0.02031476	-0.776386049	0.438157557	0.900486157	-0.087833975	-0.310024722	0.134356773	FALSE
FC	tVPL_l	CLi_RLi	tVPL_l-CLi_RLi	0.037570487	0.056034764	-0.018464277	-0.774048509	0.439543243	0.900486157	-0.087831537	-0.310022279	0.134359204	FALSE
FC	PHG_l	MnR	PHG_l-MnR	-0.008641798	0.00959518	-0.018236978	-0.771102308	0.441293076	0.900486157	-0.087805084	-0.309995763	0.134385595	FALSE
FC	CAL_l	VER4_5	CAL_l-VER4_5	0.147905536	0.125837155	0.022068381	0.777376687	0.437570404	0.900486157	0.087804766	-0.134385912	0.309995444	FALSE
FC	ROL_l	mRt_l	ROL_l-mRt_l	0.096634465	0.077134664	0.019499801	0.77102132	0.44134104	0.900486157	0.087797306	-0.134393355	0.309987966	FALSE
FC	PreCG_l	VSM_l	PreCG_l-VSM_l	-0.017025004	0.000563092	-0.017588097	-0.769798303	0.442068284	0.900486157	-0.087769826	-0.309960422	0.134420769	FALSE
FC	FFG_l	VER7	FFG_l-VER7	0.031373152	0.053686703	-0.022313551	-0.774773905	0.439110821	0.900486157	-0.087751934	-0.309942487	0.134438619	FALSE
FC	OFCpost_r	mRt_r	OFCpost_r-mRt_r	0.040252716	0.020311569	0.019941147	0.774156853	0.439475524	0.900486157	0.087701872	-0.134488562	0.309892307	FALSE
FC	TPOmid_r	IC_l	TPOmid_r-IC_l	0.026662781	0.042635306	-0.015972526	-0.770977506	0.441364172	0.900486157	-0.087692196	-0.309882607	0.134498215	FALSE
FC	MTG_r	tPuI_r	MTG_r-tPuI_r	0.058561081	0.041473378	0.017087704	0.776137417	0.438300786	0.900486157	0.087674901	-0.13451547	0.309865271	FALSE
FC	SPG_r	ACCsup_l	SPG_r-ACCsup_l	-0.244169828	-0.223356057	-0.02081377	-0.773073744	0.440116961	0.900486157	-0.087646281	-0.309836584	0.134544022	FALSE
FC	OLF_l	PMnR	OLF_l-PMnR	0.02400259	0.005467906	0.018534685	0.775628889	0.438601184	0.900486157	0.087641014	-0.134549277	0.309831304	FALSE
FC	ANG_r	AHA_l	ANG_r-AHA_l	-0.00263947	0.014643273	-0.017282743	-0.773507584	0.439858613	0.900486157	-0.087616893	-0.309807126	0.13457334	FALSE
FC	tVA_l	tPuA_l	tVA_l-tPuA_l	0.018164128	0.035793577	-0.01762945	-0.772599351	0.440397545	0.900486157	-0.087601733	-0.30979193	0.134588464	FALSE
FC	PUT_l	mRt_l	PUT_l-mRt_l	0.077459385	0.096771486	-0.019312101	-0.771330743	0.441151541	0.900486157	-0.087600278	-0.309790472	0.134589915	FALSE
FC	CER10_r	ION_l	CER10_r-ION_l	0.095540177	0.075994779	0.019545398	0.775958193	0.438404685	0.900486157	0.087584104	-0.134606051	0.30977426	FALSE
FC	PoCG_l	tVPL_r	PoCG_l-tVPL_r	0.14237779	0.120318407	0.022059383	0.769283131	0.442369699	0.900486157	0.087577365	-0.134612774	0.309767505	FALSE
FC	OFCmed_l	PnO_PnC_l	OFCmed_l-PnO_PnC_l	-0.057999116	-0.039165821	-0.018833295	-0.773493593	0.439865289	0.900486157	-0.087554092	-0.309744176	0.134635993	FALSE
FC	ARC_l	TMN_r	ARC_l-TMN_r	0.113572977	0.089287472	0.024285504	0.76922332	0.44240402	0.900486157	0.087530449	-0.13465958	0.309720478	FALSE
FC	IOG_r	CER7b_l	IOG_r-CER7b_l	0.171753866	0.14672633	0.025027536	0.777203142	0.437665129	0.900486157	0.087476159	-0.134713741	0.30966606	FALSE
FC	CER4_5_l	LDTg_CGPn_l	CER4_5_l-LDTg_CGPn_l	0.156751417	0.177161707	-0.02041029	-0.773197232	0.440037185	0.900486157	-0.087396288	-0.309585999	0.134793424	FALSE
FC	SOG_l	sMRt_r	SOG_l-sMRt_r	-0.018142918	-0.001936845	-0.016206073	-0.771338869	0.441140432	0.900486157	-0.087364126	-0.309553762	0.13482551	FALSE
FC	IFGtriang_l	CER6_l	IFGtriang_l-CER6_l	-0.15463777	-0.133072648	-0.021565122	-0.776273468	0.438211366	0.900486157	-0.087306734	-0.309496234	0.134882767	FALSE
FC	OFCmed_l	tPuA_r	OFCmed_l-tPuA_r	0.016646797	-0.000893228	0.017540025	0.772881916	0.440221828	0.900486157	0.087294242	-0.134895228	0.309483713	FALSE
FC	SMA_r	LG_r	SMA_r-LG_r	-0.067548046	-0.045617599	-0.021930447	-0.771674445	0.440937469	0.900486157	-0.087228486	-0.309417802	0.134960829	FALSE
FC	isRt_l	Ve_r	isRt_l-Ve_r	0.002059158	0.019799978	-0.01774082	-0.774202656	0.439435847	0.900486157	-0.087200572	-0.309389822	0.134988678	FALSE
FC	PCC_l	tVPL_l	PCC_l-tVPL_l	-0.003975095	-0.021721485	0.01774639	0.77038726	0.441702183	0.900486157	0.087200046	-0.134989202	0.309389295	FALSE
FC	REC_r	LC_l	REC_r-LC_l	-0.061991582	-0.043810799	-0.018180783	-0.772643076	0.440360847	0.900486157	-0.087180881	-0.309370084	0.135008323	FALSE
FC	IPG_l	MTG_r	IPG_l-MTG_r	-0.049768506	-0.071062387	0.021293881	0.770417501	0.441682944	0.900486157	0.087151434	-0.1350377	0.309340568	FALSE
FC	PCL_l	IC_r	PCL_l-IC_r	0.042716953	0.024168921	0.018548031	0.770322459	0.441739235	0.900486157	0.087141408	-0.135047703	0.309330518	FALSE
FC	CER7b_r	tLP_r	CER7b_r-tLP_r	0.002643847	-0.019174576	0.021818423	0.769308905	0.442341779	0.900486157	0.087111645	-0.135077396	0.309300685	FALSE
FC	TPOsup_l	SubC_l	TPOsup_l-SubC_l	0.000345197	0.019095436	-0.018750239	-0.776243505	0.438223703	0.900486157	-0.087067274	-0.30925621	0.135121662	FALSE
FC	ACCsup_r	tVA_r	ACCsup_r-tVA_r	0.127011661	0.108411371	0.018600291	0.776988606	0.437781213	0.900486157	0.086991219	-0.135197538	0.309179977	FALSE
FC	VER1_2	tPuM_l	VER1_2-tPuM_l	-0.018861044	-0.000869682	-0.017991361	-0.769328608	0.442325551	0.900486157	-0.086935381	-0.309124007	0.135253246	FALSE
FC	TMN_l	SN_l	TMN_l-SN_l	0.054847566	0.034229505	0.020618061	0.771480945	0.441045229	0.900486157	0.086934018	-0.135254605	0.309122641	FALSE
FC	ROL_r	AHA_r	ROL_r-AHA_r	0.029569231	0.010438359	0.019130872	0.771555362	0.440999166	0.900486157	0.086856359	-0.135332082	0.309044799	FALSE
FC	CER3_r	MiTg_PBG_l	CER3_r-MiTg_PBG_l	0.027459162	0.0097097	0.017749462	0.770612745	0.441557792	0.900486157	0.086784845	-0.135403428	0.308973118	FALSE
FC	OLF_r	CnF_r	OLF_r-CnF_r	-0.00198953	0.015418689	-0.017408218	-0.772428719	0.440476709	0.900486157	-0.086692474	-0.308880531	0.135495583	FALSE
FC	LG_r	PnO_PnC_l	LG_r-PnO_PnC_l	0.062462879	0.044017654	0.018445225	0.770364228	0.441699969	0.900486157	0.0865428	-0.135644906	0.308730507	FALSE
FC	INS_r	tPuA_l	INS_r-tPuA_l	0.080876716	0.098919485	-0.018042769	-0.769665609	0.442115415	0.900486157	-0.086538013	-0.308725708	0.135649682	FALSE
FC	PHG_l	MOG_r	PHG_l-MOG_r	-0.113439876	-0.094398711	-0.019041165	-0.775143067	0.438861875	0.900486157	-0.086423666	-0.308611094	0.135763762	FALSE
FC	CUN_l	PUT_l	CUN_l-PUT_l	-0.162927674	-0.142058566	-0.020869109	-0.773252949	0.439979634	0.900486157	-0.08630984	-0.308497002	0.135877322	FALSE
FC	PCC_l	MOG_l	PCC_l-MOG_l	-0.146565075	-0.124574281	-0.021990794	-0.770251288	0.441761858	0.900486157	-0.0863039	-0.308491048	0.135883249	FALSE
FC	ACCsub_l	DR	ACCsub_l-DR	0.042272795	0.024389669	0.017883126	0.777404757	0.437519052	0.900486157	0.086127492	-0.136059245	0.30831423	FALSE
FC	VMH_l	PnO_PnC_l	VMH_l-PnO_PnC_l	-0.001845493	-0.020097891	0.018252398	0.776832066	0.437853971	0.900486157	0.085910596	-0.136275637	0.30809683	FALSE
FC	isRt_l	MPB_l	isRt_l-MPB_l	0.047487536	0.030794586	0.01669295	0.769244607	0.442350025	0.900486157	0.08579034	-0.136395614	0.307976295	FALSE
FC	LH_l	VTA_PBP_l	LH_l-VTA_PBP_l	0.02511338	0.043322652	-0.018209272	-0.773238899	0.439969025	0.900486157	-0.08516917	-0.30735369	0.13701535	FALSE
FC	ITG_l	VTA_PBP_r	ITG_l-VTA_PBP_r	0.024431058	0.005537795	0.018893263	0.76910977	0.442543825	0.90053966	0.089756168	-0.13243919	0.311951527	FALSE
FC	MOG_r	LC_r	MOG_r-LC_r	-0.038289433	-0.021966668	-0.016322766	-0.768911295	0.442569076	0.90053966	-0.086734631	-0.308922786	0.135453524	FALSE
FC	PUT_l	CERCRU1_r	PUT_l-CERCRU1_r	-0.137673013	-0.164833609	0.027160595	0.76898816	0.442622095	0.900571476	0.089910613	-0.13228512	0.312106346	FALSE
FC	MFG_l	ITG_r	MFG_l-ITG_r	-0.240420825	-0.264310036	0.023889211	0.767507068	0.443485151	0.900729894	0.089322646	-0.132871664	0.311516956	FALSE
FC	CER10_l	RN_l	CER10_l-RN_l	-0.01786864	-0.037931997	0.020063358	0.76806584	0.443150788	0.900729894	0.089305202	-0.132889066	0.31149947	FALSE
FC	SPG_r	ION_r	SPG_r-ION_r	-0.048808382	-0.030485957	-0.018322425	-0.768042293	0.443139271	0.900729894	-0.088553823	-0.310746286	0.13363864	FALSE
FC	PCL_l	CER7b_r	PCL_l-CER7b_r	-0.222820096	-0.200030724	-0.022789372	-0.767494629	0.443464097	0.900729894	-0.088489352	-0.31068166	0.133702956	FALSE
FC	LC_r	SN_r	LC_r-SN_r	-0.000370534	0.018466511	-0.018837045	-0.767562706	0.443418495	0.900729894	-0.088335905	-0.310527847	0.133856037	FALSE
FC	tIL_l	TMN_r	tIL_l-TMN_r	0.029346723	0.010444626	0.018902097	0.767575898	0.443405407	0.900729894	0.088171289	-0.13402026	0.310362839	FALSE
FC	CER9_r	DR	CER9_r-DR	0.037141651	0.056915854	-0.019774203	-0.768174643	0.443047273	0.900729894	-0.088144314	-0.310335799	0.134047171	FALSE
FC	PHN_l	ION_l	PHN_l-ION_l	0.035599229	0.016839641	0.018759588	0.767738955	0.44329471	0.900729894	0.087730775	-0.134459728	0.309921278	FALSE
FC	iMRt_r	MiTg_PBG_l	iMRt_r-MiTg_PBG_l	-0.013439393	0.004274889	-0.017714282	-0.768432461	0.44287729	0.900729894	-0.087599247	-0.309789438	0.134590944	FALSE
FC	SubC_l	VSM_r	SubC_l-VSM_r	0.049390578	0.066279816	-0.016889238	-0.768558347	0.442801493	0.900729894	-0.087572911	-0.30976304	0.134617218	FALSE
FC	FFG_r	PAL_l	FFG_r-PAL_l	0.013857567	0.033615452	-0.019757884	-0.767634563	0.443350563	0.900729894	-0.087509203	-0.309699181	0.134680776	FALSE
FC	ITG_l	AHA_r	ITG_l-AHA_r	0.021437763	0.000939871	0.020497892	0.768230974	0.442987327	0.900729894	0.087236705	-0.134952631	0.30942604	FALSE
FC	SPG_r	LC_r	SPG_r-LC_r	-0.002985695	0.014359342	-0.017345037	-0.767572146	0.443373184	0.900729894	-0.086975775	-0.309164496	0.135212946	FALSE
FC	OFCmed_l	tLP_l	OFCmed_l-tLP_l	-0.020726445	-0.002961163	-0.017765282	-0.767453863	0.443438735	0.900729894	-0.086782554	-0.308970822	0.135405713	FALSE
FC	ARC_r	iMRt_r	ARC_r-iMRt_r	0.002665253	-0.017171487	0.019836739	0.767551536	0.44337953	0.900729894	0.08674417	-0.135444007	0.308932348	FALSE
FC	CER9_r	PTg_l	CER9_r-PTg_l	0.059991826	0.042323702	0.017668124	0.768222219	0.442979577	0.900729894	0.086736003	-0.135452156	0.308924161	FALSE
FC	IFGtriang_r	VER9	IFGtriang_r-VER9	0.073771088	0.094756324	-0.020985236	-0.767653764	0.443313679	0.900729894	-0.086544762	-0.308732473	0.135642949	FALSE
FC	ACCsup_l	LG_r	ACCsup_l-LG_r	0.109490592	0.091186273	0.018304319	0.767739474	0.443255153	0.900729894	0.086225176	-0.13596179	0.308412141	FALSE
FC	HIP_r	SOG_l	HIP_r-SOG_l	-0.118625539	-0.140553571	0.021928032	0.767856037	0.443184643	0.900729894	0.086177589	-0.136009265	0.308364443	FALSE
FC	CER10_l	ION_l	CER10_l-ION_l	0.069426433	0.051283979	0.018142454	0.767632724	0.443299211	0.900729894	0.085247655	-0.136937046	0.307432356	FALSE
FC	TMN_l	sMRt_r	TMN_l-sMRt_r	0.012074217	0.031424611	-0.019350394	-0.767793927	0.443194974	0.900729894	-0.084721895	-0.306905388	0.137461599	FALSE
FC	SFG_l	tVA_r	SFG_l-tVA_r	-0.045468918	-0.025355945	-0.020112974	-0.766978647	0.443791804	0.900818948	-0.089065693	-0.311259383	0.133127998	FALSE
FC	PHG_l	LG_l	PHG_l-LG_l	0.050490597	0.030200494	0.020290103	0.766169574	0.444260201	0.900818948	0.088623736	-0.133568893	0.310816366	FALSE
FC	AMYG_l	ACCsup_r	AMYG_l-ACCsup_r	-0.031982335	-0.010566119	-0.021416216	-0.766923692	0.443806082	0.900818948	-0.088519943	-0.310712325	0.133672438	FALSE
FC	STh_l	LH_r	STh_l-LH_r	0.023848113	0.005227481	0.018620633	0.766007541	0.444351663	0.900818948	0.088462154	-0.133730089	0.310654398	FALSE
FC	tVL_r	sMRt_l	tVL_r-sMRt_l	0.01433064	0.031981133	-0.017650493	-0.766489508	0.44406271	0.900818948	-0.088435341	-0.310627521	0.133756838	FALSE
FC	tPuM_l	SN_r	tPuM_l-SN_r	0.077315926	0.09630627	-0.018990344	-0.766027314	0.444338035	0.900818948	-0.088407502	-0.310599615	0.133784611	FALSE
FC	MFG_r	FFG_r	MFG_r-FFG_r	-0.179071276	-0.156489436	-0.022581841	-0.766322105	0.444161166	0.900818948	-0.088387082	-0.310579146	0.133804982	FALSE
FC	CER3_r	tAV_r	CER3_r-tAV_r	0.036486655	0.017763584	0.018723072	0.767077077	0.443699497	0.900818948	0.088052618	-0.134138649	0.310243885	FALSE
FC	PreCG_r	FFG_r	PreCG_r-FFG_r	0.069002309	0.043822329	0.02517998	0.766985447	0.443746444	0.900818948	0.087798901	-0.134391763	0.309989566	FALSE
FC	tVPL_l	LPB_r	tVPL_l-LPB_r	0.021626421	0.003863569	0.017762852	0.767107979	0.44367261	0.900818948	0.087776093	-0.134414517	0.309966703	FALSE
FC	CER8_r	tMDm_l	CER8_r-tMDm_l	-0.078064859	-0.057034914	-0.021029945	-0.766679229	0.443926369	0.900818948	-0.087701718	-0.309892152	0.134488716	FALSE
FC	PHG_l	ROb	PHG_l-ROb	-0.047781487	-0.066411781	0.018630294	0.766155358	0.444235896	0.900818948	0.08758897	-0.134601197	0.309779137	FALSE
FC	SOG_r	SMG_l	SOG_r-SMG_l	-0.100004796	-0.07610595	-0.023898846	-0.766101073	0.444268206	0.900818948	-0.087585024	-0.309775181	0.134605134	FALSE
FC	CUN_r	MG_r	CUN_r-MG_r	0.002016059	0.018410947	-0.016394888	-0.766480435	0.444028486	0.900818948	-0.087123036	-0.309312103	0.135066032	FALSE
FC	OFCant_r	IPG_l	OFCant_r-IPG_l	0.020739232	0.041537132	-0.0207979	-0.766708282	0.44388999	0.900818948	-0.087030968	-0.309219819	0.135157883	FALSE
FC	OFCant_l	SOC_r	OFCant_l-SOC_r	-0.040447576	-0.024508766	-0.01593881	-0.766002228	0.444308334	0.900818948	-0.086914222	-0.309102798	0.135274355	FALSE
FC	IFGorb_r	RPa	IFGorb_r-RPa	0.008500605	-0.008310763	0.016811369	0.766234075	0.444168731	0.900818948	0.086869591	-0.13531888	0.309058063	FALSE
FC	PCC_l	MG_r	PCC_l-MG_r	0.018484952	0.001958162	0.01652679	0.76689638	0.443773247	0.900818948	0.086860646	-0.135327805	0.309049097	FALSE
FC	CER9_l	PMnR	CER9_l-PMnR	0.077111014	0.057559998	0.019551016	0.766588502	0.443949503	0.900818948	0.086568383	-0.135619383	0.30875615	FALSE
FC	ACCsup_l	PTg_r	ACCsup_l-PTg_r	0.028374218	0.044980128	-0.01660591	-0.765967732	0.444318619	0.900818948	-0.086514732	-0.308702373	0.135672909	FALSE
FC	CUN_l	TPOsup_r	CUN_l-TPOsup_r	-0.042768205	-0.020695399	-0.022072806	-0.766911059	0.443748451	0.900818948	-0.086204552	-0.308391469	0.135982365	FALSE
FC	SOG_r	PHN_l	SOG_r-PHN_l	-0.068529534	-0.052421836	-0.016107698	-0.766294653	0.444101026	0.900818948	-0.085501123	-0.307686408	0.136684163	FALSE
FC	MFG_l	OFCpost_r	MFG_l-OFCpost_r	-0.077935899	-0.101822171	0.023886272	0.765850213	0.444495653	0.900898361	0.089858972	-0.132336636	0.312054579	FALSE
FC	IOG_r	MG_l	IOG_r-MG_l	-0.002651285	-0.021515564	0.018864278	0.765722961	0.444540424	0.900898361	0.089004843	-0.133188702	0.311198387	FALSE
FC	CER10_l	VER3	CER10_l-VER3	0.106422823	0.084273091	0.022149732	0.765762622	0.444453309	0.900898361	0.086984326	-0.135204416	0.309173067	FALSE
FC	tVL_r	tMDl_l	tVL_r-tMDl_l	0.338802352	0.319551136	0.019251216	0.76560193	0.444523522	0.900898361	0.085945729	-0.136240586	0.308132044	FALSE
FC	ACCsup_l	SC_r	ACCsup_l-SC_r	0.013716598	0.031236178	-0.017519581	-0.765093809	0.444921624	0.900905175	-0.089137586	-0.311331449	0.133056278	FALSE
FC	PFCventmed_r	VER3	PFCventmed_r-VER3	0.009227836	-0.010323726	0.019551561	0.765233989	0.444819051	0.900905175	0.088604093	-0.13358849	0.310796676	FALSE
FC	VMH_l	mRt_r	VMH_l-mRt_r	0.016642974	-0.003002575	0.019645548	0.765253045	0.444778924	0.900905175	0.087715261	-0.134475205	0.309905727	FALSE
FC	SFGmedial_l	CnF_r	SFGmedial_l-CnF_r	-0.034316302	-0.017654095	-0.016662207	-0.765070133	0.444884229	0.900905175	-0.087581576	-0.309771726	0.134608573	FALSE
FC	Nacc_l	tMDm_r	Nacc_l-tMDm_r	0.075970571	0.057810836	0.018159734	0.764991982	0.444929904	0.900905175	0.087546532	-0.134643535	0.309736598	FALSE
FC	VER9	tPuI_l	VER9-tPuI_l	0.027923131	0.044803963	-0.016880832	-0.765468966	0.444636366	0.900905175	-0.087258341	-0.309447727	0.134931046	FALSE
FC	SFGmedial_l	PUT_l	SFGmedial_l-PUT_l	0.026980458	0.005292443	0.021688015	0.765152886	0.444808165	0.900905175	0.086631698	-0.135556217	0.308819612	FALSE
FC	LG_l	LH_l	LG_l-LH_l	-0.009336152	0.00874858	-0.018084732	-0.765169958	0.44479427	0.900905175	-0.086486779	-0.308674354	0.135700797	FALSE
FC	ACCsup_l	VSM_r	ACCsup_l-VSM_r	0.039234635	0.021802239	0.017432396	0.76494116	0.444925765	0.900905175	0.086277876	-0.135909212	0.308464964	FALSE
FC	IOG_l	CER8_r	IOG_l-CER8_r	0.175174525	0.15239651	0.022778015	0.764989831	0.444892382	0.900905175	0.086096856	-0.136089811	0.308283522	FALSE
FC	CAL_l	sMRt_r	CAL_l-sMRt_r	0.052395836	0.037410208	0.014985628	0.764882691	0.444955159	0.900905175	0.086045018	-0.136141528	0.308231564	FALSE
FC	SFG_l	ITG_l	SFG_l-ITG_l	0.0493516	0.023275591	0.026076009	0.76479674	0.445055938	0.90098336	0.087849062	-0.134341721	0.310039845	FALSE
FC	CER8_r	VER3	CER8_r-VER3	0.107699663	0.087125236	0.020574427	0.764675963	0.445105976	0.90098336	0.087104351	-0.135084672	0.309293375	FALSE
FC	PnO_PnC_l	Ve_r	PnO_PnC_l-Ve_r	0.059168069	0.075591546	-0.016423476	-0.764632675	0.445102248	0.90098336	-0.085948045	-0.308134366	0.136238275	FALSE
FC	CER4_5_r	TMN_l	CER4_5_r-TMN_l	0.018502724	-0.001116836	0.019619559	0.764223974	0.445448188	0.900995993	0.089294037	-0.132900204	0.311488278	FALSE
FC	CER6_l	tVA_l	CER6_l-tVA_l	0.055955922	0.035650775	0.020305147	0.764188031	0.445448829	0.900995993	0.088711896	-0.133480945	0.310904737	FALSE
FC	PUT_r	CERCRU1_l	PUT_r-CERCRU1_l	-0.160925287	-0.134937991	-0.025987296	-0.764171498	0.445439261	0.900995993	-0.088136038	-0.310327504	0.134055427	FALSE
FC	OFCpost_r	TMN_l	OFCpost_r-TMN_l	0.082435262	0.061574728	0.020860533	0.764188327	0.445426633	0.900995993	0.088057591	-0.134133688	0.31024887	FALSE
FC	ITG_l	MiTg_PBG_l	ITG_l-MiTg_PBG_l	0.017484871	0.000501486	0.016983385	0.764443091	0.445261005	0.900995993	0.087639572	-0.134550715	0.309829859	FALSE
FC	MOG_l	PCRtA_l	MOG_l-PCRtA_l	-0.04473859	-0.028414772	-0.016323819	-0.764543173	0.445178817	0.900995993	-0.08686839	-0.309056859	0.135320079	FALSE
FC	IFGtriang_l	MiTg_PBG_l	IFGtriang_l-MiTg_PBG_l	0.005301958	0.021570179	-0.016268221	-0.76440057	0.445258612	0.900995993	-0.086665131	-0.308853124	0.135522861	FALSE
FC	IPG_r	CER3_r	IPG_r-CER3_r	-0.094098803	-0.07614541	-0.017953393	-0.764281998	0.445316048	0.900995993	-0.086131799	-0.308318547	0.136054948	FALSE
FC	ACCsup_r	tMDl_r	ACCsup_r-tMDl_r	0.09851722	0.115812953	-0.017295733	-0.764200373	0.445344923	0.900995993	-0.085212911	-0.307397532	0.13697171	FALSE
FC	SPG_r	IC_l	SPG_r-IC_l	-0.013950944	-0.032648678	0.018697734	0.763745986	0.445705375	0.901200803	0.088474516	-0.133717757	0.310666789	FALSE
FC	HES_l	VER8	HES_l-VER8	0.009841261	0.031325736	-0.021484475	-0.763719243	0.445710848	0.901200803	-0.088160706	-0.31035223	0.134030818	FALSE
FC	SOG_l	tVL_r	SOG_l-tVL_r	-0.120550534	-0.099800422	-0.020750112	-0.763563308	0.445737134	0.901200803	-0.085768628	-0.307954532	0.136417277	FALSE
FC	TPOmid_l	VMH_l	TPOmid_l-VMH_l	0.045243379	0.066017442	-0.020774063	-0.763701187	0.445652793	0.901200803	-0.085681759	-0.307867462	0.136503944	FALSE
FC	RPa	sMRt_r	RPa-sMRt_r	0.064742205	0.047036756	0.017705449	0.763585533	0.445708263	0.901200803	0.085010126	-0.137174029	0.307194281	FALSE
FC	tMDm_l	MPB_l	tMDm_l-MPB_l	0.026579324	0.043352997	-0.016773673	-0.763383585	0.44584606	0.901345383	-0.085834019	-0.308020074	0.136352037	FALSE
FC	REC_r	PUT_l	REC_r-PUT_l	-0.007488522	-0.027642994	0.020154472	0.763173802	0.446052066	0.901402937	0.08858688	-0.133605662	0.310779422	FALSE
FC	SPG_r	PCL_l	SPG_r-PCL_l	0.03065408	0.056380867	-0.025726787	-0.763154992	0.446047083	0.901402937	-0.088108125	-0.310299524	0.134083274	FALSE
FC	LC_l	ROb	LC_l-ROb	0.041269886	0.05874474	-0.017474854	-0.763374175	0.445913559	0.901402937	-0.088040447	-0.310231685	0.134150791	FALSE
FC	OFCmed_r	VER10	OFCmed_r-VER10	0.031301009	0.049313362	-0.018012353	-0.763200919	0.445990078	0.901402937	-0.087161593	-0.309350751	0.135027565	FALSE
FC	TPOmid_l	PHN_r	TPOmid_l-PHN_r	0.020201479	0.0023072	0.017894279	0.763019845	0.44606162	0.901402937	0.085749421	-0.136436439	0.30793528	FALSE
FC	PAL_l	CLi_RLi	PAL_l-CLi_RLi	0.053412653	0.071346563	-0.01793391	-0.763042376	0.446144393	0.901428816	-0.088968175	-0.311161631	0.133225282	FALSE
FC	tVPL_r	SC_l	tVPL_r-SC_l	0.028323699	0.045140964	-0.016817264	-0.762998592	0.446149264	0.901428816	-0.088360353	-0.310552353	0.133831647	FALSE
FC	MCC_l	LDTg_CGPn_l	MCC_l-LDTg_CGPn_l	-0.009183574	0.009892387	-0.019075961	-0.762761652	0.446296256	0.901434607	-0.088505005	-0.310697351	0.133687341	FALSE
FC	SMG_r	tMDm_l	SMG_r-tMDm_l	0.050351153	0.070890806	-0.020539652	-0.762766205	0.446293474	0.901434607	-0.088503482	-0.310695824	0.13368886	FALSE
FC	IOG_r	PMnR	IOG_r-PMnR	-0.033382811	-0.051557461	0.01817465	0.762632259	0.446301808	0.901434607	0.086100779	-0.136085897	0.308287454	FALSE
FC	SMG_r	PCL_r	SMG_r-PCL_r	-0.113340047	-0.088801576	-0.024538471	-0.762681479	0.446266426	0.901434607	-0.085854291	-0.308040394	0.136331812	FALSE
FC	LDTg_CGPn_r	mRt_r	LDTg_CGPn_r-mRt_r	0.020859651	0.039382153	-0.018522502	-0.762542913	0.446432089	0.90154657	-0.088638956	-0.310831622	0.133553711	FALSE
FC	IOG_r	ANG_l	IOG_r-ANG_l	-0.194516088	-0.1724134	-0.022102687	-0.76246384	0.446419676	0.90154657	-0.086750376	-0.308938568	0.135437817	FALSE
FC	CERCRU2_r	MG_l	CERCRU2_r-MG_l	-0.03540542	-0.054926019	0.019520599	0.762335225	0.44655809	0.901688513	0.088679977	-0.133512787	0.310872742	FALSE
FC	OFCpost_l	PnO_PnC_r	OFCpost_l-PnO_PnC_r	-0.051815535	-0.069735981	0.017920446	0.762130931	0.446614667	0.901688513	0.086591233	-0.135596586	0.308779053	FALSE
FC	IOG_l	tPuA_l	IOG_l-tPuA_l	-0.020884727	-0.00322505	-0.017659677	-0.762091741	0.446599207	0.901688513	-0.084913614	-0.307097547	0.137270319	FALSE
FC	PCL_r	RN_l	PCL_r-RN_l	-0.056245407	-0.036519441	-0.019725966	-0.761466524	0.447059722	0.901867344	-0.088118496	-0.31030992	0.134072927	FALSE
FC	CER6_r	LDTg_CGPn_l	CER6_r-LDTg_CGPn_l	0.121772426	0.143040946	-0.02126852	-0.761972629	0.446741761	0.901867344	-0.087679561	-0.309869943	0.13451082	FALSE
FC	ACCsup_r	VER10	ACCsup_r-VER10	0.014897549	0.034179522	-0.019281973	-0.76172731	0.446888711	0.901867344	-0.087675285	-0.309865657	0.134515086	FALSE
FC	CERCRU1_r	VTA_PBP_l	CERCRU1_r-VTA_PBP_l	-0.029864438	-0.050547262	0.020682824	0.761385903	0.447077618	0.901867344	0.087166473	-0.135022696	0.309355643	FALSE
FC	LING_r	LG_r	LING_r-LG_r	0.13502141	0.11302226	0.02199915	0.761583291	0.446953516	0.901867344	0.086971685	-0.135217026	0.309160397	FALSE
FC	HIP_r	tPuI_r	HIP_r-tPuI_r	0.017510522	-0.000776688	0.018287209	0.761458932	0.44701723	0.901867344	0.086590473	-0.135597345	0.308778291	FALSE
FC	ANG_r	TMN_r	ANG_r-TMN_r	-0.001986242	0.015151387	-0.017137629	-0.761391892	0.447047138	0.901867344	-0.086206289	-0.30839321	0.135980632	FALSE
FC	SMA_l	VSM_r	SMA_l-VSM_r	0.004521119	-0.01238512	0.016906239	0.761476795	0.446966822	0.901867344	0.084902063	-0.137281843	0.30708597	FALSE
FC	MCC_r	SN_r	MCC_r-SN_r	0.11706021	0.099206461	0.01785375	0.76148617	0.446958991	0.901867344	0.084784371	-0.137399266	0.306968007	FALSE
FC	INS_l	LING_l	INS_l-LING_l	0.057663892	0.080033319	-0.022369427	-0.761325109	0.447052272	0.901867344	-0.084615077	-0.306798327	0.137568172	FALSE
FC	OFClat_l	tLP_r	OFClat_l-tLP_r	-0.042792952	-0.024492607	-0.018300345	-0.761121996	0.447233101	0.901973951	-0.087074334	-0.309263287	0.135114619	FALSE
FC	STh_r	LC_l	STh_r-LC_l	-0.000169234	-0.01687386	0.016704625	0.761053772	0.447242792	0.901973951	0.085932748	-0.136253537	0.308119033	FALSE
FC	HES_r	MiTg_PBG_l	HES_r-MiTg_PBG_l	0.028950658	0.013548643	0.015402015	0.761048829	0.447233599	0.901973951	0.08541453	-0.136770556	0.307599616	FALSE
FC	SOG_r	MiTg_PBG_l	SOG_r-MiTg_PBG_l	-0.018810748	-0.034449511	0.015638763	0.760799086	0.447367968	0.902150875	0.084667198	-0.137516171	0.306850566	FALSE
FC	REC_r	tPuM_l	REC_r-tPuM_l	-0.00274622	-0.021882958	0.019136737	0.760757641	0.447470311	0.902231766	0.087672646	-0.134517719	0.309863011	FALSE
FC	LPB_l	PnO_PnC_l	LPB_l-PnO_PnC_l	0.05012278	0.068030025	-0.017907246	-0.760691746	0.447482987	0.902231766	-0.086796999	-0.3089853	0.135391303	FALSE
FC	VER3	RN_l	VER3-RN_l	0.042660103	0.022117761	0.020542342	0.759513172	0.448276688	0.902278001	0.089318437	-0.132875862	0.311512737	FALSE
FC	FFG_l	MTG_l	FFG_l-MTG_l	0.07439688	0.050226516	0.024170364	0.759465182	0.448296094	0.902278001	0.089071786	-0.133121919	0.311265492	FALSE
FC	PCL_r	HES_r	PCL_r-HES_r	0.068890527	0.04646219	0.022428337	0.756173728	0.45027733	0.902278001	0.089052956	-0.133140704	0.311246616	FALSE
FC	IFGtriang_l	LG_l	IFGtriang_l-LG_l	0.031955543	0.050364682	-0.018409139	-0.758957403	0.448600236	0.902278001	-0.089038438	-0.311232063	0.133155187	FALSE
FC	ITG_r	CERCRU1_r	ITG_r-CERCRU1_r	0.024821008	-0.00025279	0.025073797	0.756562098	0.450027404	0.902278001	0.088640601	-0.13355207	0.310833271	FALSE
FC	PreCG_r	OFCpost_l	PreCG_r-OFCpost_l	-0.122643827	-0.14591178	0.023267953	0.760321112	0.447754425	0.902278001	0.088325244	-0.133866672	0.310517161	FALSE
FC	MOG_r	CER3_l	MOG_r-CER3_l	-0.103961321	-0.085549494	-0.018411826	-0.758069749	0.449101842	0.902278001	-0.088155104	-0.310346615	0.134036407	FALSE
FC	CUN_l	CER3_l	CUN_l-CER3_l	-0.06497842	-0.046274618	-0.018703801	-0.757310801	0.449556669	0.902278001	-0.088100028	-0.310291408	0.134091352	FALSE
FC	CER7b_r	tVPL_r	CER7b_r-tVPL_r	-0.069152329	-0.048410652	-0.020741677	-0.759482872	0.448248428	0.902278001	-0.088049131	-0.31024039	0.134142127	FALSE
FC	SMG_l	PUT_l	SMG_l-PUT_l	0.15691108	0.176344716	-0.019433636	-0.757283396	0.449567736	0.902278001	-0.087945765	-0.310136778	0.134245248	FALSE
FC	HIP_l	tPuL_r	HIP_l-tPuL_r	-0.008548092	-0.026901653	0.018353562	0.759870857	0.448011735	0.902278001	0.087943998	-0.13424701	0.310135007	FALSE
FC	CER8_r	SN_r	CER8_r-SN_r	-0.004517372	0.015854589	-0.020371961	-0.758076945	0.449086911	0.902278001	-0.087850661	-0.310041448	0.134340126	FALSE
FC	HIP_l	VTA_PBP_r	HIP_l-VTA_PBP_r	0.006162783	0.025120109	-0.018957327	-0.760177761	0.447824096	0.902278001	-0.087845328	-0.310036103	0.134345446	FALSE
FC	PFCventmed_l	CnF_l	PFCventmed_l-CnF_l	0.004426095	-0.011276567	0.015702662	0.757928708	0.44917169	0.902278001	0.087721596	-0.134468885	0.309912077	FALSE
FC	HES_r	LH_l	HES_r-LH_l	0.009805683	-0.008652342	0.018458024	0.756233768	0.450189971	0.902278001	0.087661687	-0.134528652	0.309852026	FALSE
FC	STG_r	iMRt_l	STG_r-iMRt_l	0.022244035	0.006307231	0.015936804	0.7589889	0.448530103	0.902278001	0.087598247	-0.134591942	0.309788436	FALSE
FC	ACCsub_r	IC_l	ACCsub_r-IC_l	-0.010527012	0.00718128	-0.017708292	-0.759334613	0.448321181	0.902278001	-0.087562016	-0.309752119	0.134628087	FALSE
FC	TPOmid_l	TPOmid_r	TPOmid_l-TPOmid_r	0.580318844	0.560349253	0.019969591	0.756730982	0.449883133	0.902278001	0.087442828	-0.134746994	0.309632649	FALSE
FC	OFClat_l	CUN_l	OFClat_l-CUN_l	-0.244068372	-0.224049547	-0.020018825	-0.757205864	0.449595769	0.902278001	-0.087396842	-0.309586555	0.134792871	FALSE
FC	LG_l	Ve_l	LG_l-Ve_l	-0.001185401	0.015781979	-0.01696738	-0.759171273	0.448413387	0.902278001	-0.087378487	-0.309568157	0.134811182	FALSE
FC	IPG_r	CER8_r	IPG_r-CER8_r	-0.031186512	-0.053650434	0.022463923	0.758810676	0.448628734	0.902278001	0.087337034	-0.134852538	0.309526606	FALSE
FC	HIP_l	MTG_l	HIP_l-MTG_l	0.139001445	0.16102078	-0.022019335	-0.757333538	0.449516562	0.902278001	-0.087324198	-0.30951374	0.134865343	FALSE
FC	SMA_r	ROb	SMA_r-ROb	0.02355991	0.005004074	0.018555837	0.758121481	0.449041056	0.902278001	0.087275646	-0.134913781	0.309465072	FALSE
FC	LG_l	sMRt_l	LG_l-sMRt_l	0.005481396	0.023277302	-0.017795906	-0.757274617	0.44954283	0.902278001	-0.087037554	-0.309226421	0.135151312	FALSE
FC	OFClat_r	mRt_r	OFClat_r-mRt_r	0.005168114	-0.013617943	0.018786057	0.756115933	0.450239679	0.902278001	0.087020339	-0.135168487	0.309209165	FALSE
FC	REC_l	VTA_PBP_l	REC_l-VTA_PBP_l	0.043667082	0.02354075	0.020126332	0.756827278	0.449810694	0.902278001	0.086996288	-0.135192482	0.309185057	FALSE
FC	STG_l	CERCRU2_l	STG_l-CERCRU2_l	-0.278714263	-0.257231406	-0.021482857	-0.756140455	0.450223169	0.902278001	-0.086965521	-0.309154218	0.135223176	FALSE
FC	MPB_r	SOC_l	MPB_r-SOC_l	0.03416513	0.053093015	-0.018927885	-0.759304751	0.44831791	0.902278001	-0.086883962	-0.309072467	0.135304544	FALSE
FC	tAV_l	ARC_r	tAV_l-ARC_r	0.019707241	0.002125013	0.017582228	0.756898852	0.44976343	0.902278001	0.086861964	-0.13532649	0.309050418	FALSE
FC	ACCpre_l	PHN_l	ACCpre_l-PHN_l	0.032200666	0.04955994	-0.017359274	-0.758140696	0.449016251	0.902278001	-0.086850581	-0.309039008	0.135337846	FALSE
FC	SOG_l	IOG_r	SOG_l-IOG_r	0.218795924	0.242646297	-0.023850374	-0.759668963	0.448090909	0.902278001	-0.086597915	-0.30878575	0.13558992	FALSE
FC	CAU_r	VER9	CAU_r-VER9	0.07773925	0.056921776	0.020817474	0.757800404	0.449211524	0.902278001	0.086538754	-0.135648943	0.30872645	FALSE
FC	REC_l	LH_l	REC_l-LH_l	0.024232802	0.044407337	-0.020174535	-0.757053084	0.44965894	0.902278001	-0.086472798	-0.308660341	0.135714744	FALSE
FC	PreCG_l	iMRt_r	PreCG_l-iMRt_r	-0.037298916	-0.018980365	-0.018318551	-0.757382701	0.449460109	0.902278001	-0.086451709	-0.308639202	0.135735785	FALSE
FC	STh_r	LC_r	STh_r-LC_r	-0.034836928	-0.015377244	-0.019459684	-0.757217747	0.449558673	0.902278001	-0.086430168	-0.308617612	0.135757275	FALSE
FC	VER4_5	SC_l	VER4_5-SC_l	0.054395347	0.03533146	0.019063888	0.757894018	0.449151519	0.902278001	0.08640912	-0.135778274	0.308596514	FALSE
FC	MTG_r	Nacc_l	MTG_r-Nacc_l	-0.033306271	-0.013598968	-0.019707303	-0.756788205	0.449815964	0.902278001	-0.086393914	-0.308581272	0.135793444	FALSE
FC	PHN_l	VSM_l	PHN_l-VSM_l	-0.007883623	0.010527264	-0.018410888	-0.758940944	0.448521112	0.902278001	-0.086355338	-0.308542607	0.13583193	FALSE
FC	LC_r	SubC_r	LC_r-SubC_r	0.111706102	0.129423611	-0.01771751	-0.757248111	0.44953764	0.902278001	-0.086333664	-0.308520882	0.135853554	FALSE
FC	tAV_r	iMRt_r	tAV_r-iMRt_r	0.009290874	0.02680479	-0.017513916	-0.759725319	0.448049551	0.902278001	-0.086327466	-0.30851467	0.135859737	FALSE
FC	CAU_l	TMN_l	CAU_l-TMN_l	0.023433723	0.042273967	-0.018840244	-0.756016809	0.450277548	0.902278001	-0.08630509	-0.308492241	0.135882062	FALSE
FC	TPOsup_l	tPuM_l	TPOsup_l-tPuM_l	0.037930238	0.018981366	0.018948872	0.757829958	0.449185727	0.902278001	0.086257091	-0.135929948	0.30844413	FALSE
FC	tMDl_l	SOC_l	tMDl_l-SOC_l	0.031681206	0.015204642	0.016476564	0.756540217	0.449959944	0.902278001	0.086212634	-0.135974302	0.30839957	FALSE
FC	MiTg_PBG_l	RPa	MiTg_PBG_l-RPa	0.006970524	0.023384945	-0.016414421	-0.759342516	0.448274981	0.902278001	-0.086169039	-0.308355873	0.136017796	FALSE
FC	FFG_l	Ve_r	FFG_l-Ve_r	0.033125807	0.050129399	-0.017003592	-0.757299102	0.449499491	0.902278001	-0.086065257	-0.30825185	0.136121336	FALSE
FC	IC_r	PnO_PnC_l	IC_r-PnO_PnC_l	0.048584977	0.030126572	0.018458405	0.760226725	0.447741053	0.902278001	0.08603444	-0.136152081	0.308220961	FALSE
FC	STG_r	IC_l	STG_r-IC_l	0.067265776	0.050835243	0.016430533	0.758058326	0.449041463	0.902278001	0.085998196	-0.136188241	0.308184633	FALSE
FC	tPuI_l	LPB_r	tPuI_l-LPB_r	0.001532464	0.018709107	-0.017176643	-0.760492987	0.447580083	0.902278001	-0.085981781	-0.30816818	0.136204618	FALSE
FC	CER7b_l	PTg_r	CER7b_l-PTg_r	0.02252315	0.005892405	0.016630745	0.75610552	0.450214007	0.902278001	0.085944842	-0.136241471	0.308131155	FALSE
FC	SOG_l	ARC_l	SOG_l-ARC_l	-0.024060853	-0.006235183	-0.017825669	-0.759667884	0.448071104	0.902278001	-0.085833819	-0.308019874	0.136352237	FALSE
FC	CAL_l	LG_r	CAL_l-LG_r	0.212279732	0.192415022	0.01986471	0.759926438	0.447913601	0.902278001	0.085734498	-0.136451328	0.307920323	FALSE
FC	PCUN_l	SC_r	PCUN_l-SC_r	-0.008790732	0.007955541	-0.016746274	-0.756088994	0.450215612	0.902278001	-0.085632076	-0.307817665	0.136553512	FALSE
FC	FFG_r	iMRt_r	FFG_r-iMRt_r	0.022456948	0.004244231	0.018212717	0.759743671	0.44802035	0.902278001	0.085616868	-0.136568685	0.307802421	FALSE
FC	PFCventmed_r	MCC_r	PFCventmed_r-MCC_r	0.06068712	0.038377506	0.022309614	0.756830979	0.449769018	0.902278001	0.085615505	-0.136570045	0.307801055	FALSE
FC	OFCpost_l	CER4_5_l	OFCpost_l-CER4_5_l	-0.131476708	-0.153806208	0.0223295	0.757775041	0.449199347	0.902278001	0.085518253	-0.136667072	0.307703578	FALSE
FC	MTG_r	PHN_r	MTG_r-PHN_r	-0.006311256	0.009683708	-0.015994964	-0.756370466	0.450040964	0.902278001	-0.0854201	-0.307605199	0.136764998	FALSE
FC	PFCventmed_l	CER8_r	PFCventmed_l-CER8_r	-0.329518158	-0.349354101	0.019835943	0.759371508	0.448238896	0.902278001	0.085420062	-0.136765036	0.30760516	FALSE
FC	PCRtA_r	PnO_PnC_r	PCRtA_r-PnO_PnC_r	0.081428776	0.099840914	-0.018412138	-0.758620713	0.448688126	0.902278001	-0.085369985	-0.307554968	0.136814998	FALSE
FC	ION_l	MiTg_PBG_r	ION_l-MiTg_PBG_r	0.047776363	0.032925688	0.014850676	0.756449048	0.449992304	0.902278001	0.085362629	-0.136822337	0.307547594	FALSE
FC	PCC_r	PHN_r	PCC_r-PHN_r	0.009180722	0.024767336	-0.015586614	-0.758695345	0.448642891	0.902278001	-0.085350524	-0.307535462	0.136834414	FALSE
FC	OFClat_l	TPOmid_l	OFClat_l-TPOmid_l	0.303658435	0.280165405	0.023493029	0.758815924	0.448570524	0.902278001	0.085349615	-0.13683532	0.307534551	FALSE
FC	PUT_r	mRt_r	PUT_r-mRt_r	0.075748691	0.058181842	0.017566849	0.756723762	0.449826852	0.902278001	0.085349478	-0.136835458	0.307534413	FALSE
FC	PAL_l	tAV_l	PAL_l-tAV_l	0.081657286	0.063570998	0.018086288	0.756010607	0.450255432	0.902278001	0.085342158	-0.136842761	0.307527076	FALSE
FC	ARC_r	ARC_l	ARC_r-ARC_l	0.138209111	0.111294513	0.026914598	0.759113278	0.448391377	0.902278001	0.085315848	-0.136869009	0.307500706	FALSE
FC	tMDm_r	SubC_r	tMDm_r-SubC_r	0.069975518	0.05423612	0.015739398	0.756186107	0.450148811	0.902278001	0.085297701	-0.136887115	0.307482517	FALSE
FC	tAV_l	tVL_l	tAV_l-tVL_l	0.219146252	0.198163482	0.02098277	0.757064692	0.449615228	0.902278001	0.085060516	-0.137123754	0.307244787	FALSE
FC	PAG	Ve_r	PAG-Ve_r	0.046864268	0.029445419	0.017418849	0.756857382	0.449737431	0.902278001	0.084956454	-0.137227577	0.307140485	FALSE
FC	CER6_l	SubC_r	CER6_l-SubC_r	0.064391556	0.081123769	-0.016732213	-0.755961045	0.450275945	0.902278001	-0.084949261	-0.307133276	0.137234754	FALSE
FC	CER3_r	VTA_PBP_l	CER3_r-VTA_PBP_l	0.022958958	0.003994108	0.01896485	0.76031548	0.447662417	0.902278001	0.084922735	-0.137261219	0.307106689	FALSE
FC	VER9	sMRt_l	VER9-sMRt_l	0.067069152	0.049149114	0.017920038	0.756437273	0.449987102	0.902278001	0.084831994	-0.137351752	0.30701574	FALSE
FC	CERCRU1_l	tPuI_l	CERCRU1_l-tPuI_l	-0.056783253	-0.039427305	-0.017355948	-0.758787438	0.448575371	0.902278001	-0.084784235	-0.306967871	0.137399402	FALSE
FC	SMA_r	LPB_l	SMA_r-LPB_l	-0.032360302	-0.049036674	0.016676372	0.757685434	0.449236038	0.902278001	0.084762139	-0.137421446	0.306945725	FALSE
FC	tPuI_l	CnF_r	tPuI_l-CnF_r	0.024760773	0.009679448	0.015081325	0.758288125	0.448873068	0.902278001	0.084696394	-0.137487041	0.306879829	FALSE
FC	IFGoperc_l	SOC_l	IFGoperc_l-SOC_l	-0.027243937	-0.010861808	-0.016382129	-0.759819852	0.447954462	0.902278001	-0.084674937	-0.306858324	0.137508449	FALSE
FC	SPG_l	mRt_r	SPG_l-mRt_r	-0.033398721	-0.013736497	-0.019662224	-0.755868465	0.450399656	0.902324149	-0.087354986	-0.3095446	0.134834628	FALSE
FC	AMYG_l	ACCpre_l	AMYG_l-ACCpre_l	0.065715226	0.04598281	0.019732416	0.755753047	0.450450404	0.902324149	0.086772559	-0.135415685	0.308960804	FALSE
FC	SOG_r	tVL_l	SOG_r-tVL_l	-0.153082264	-0.131717876	-0.021364389	-0.755797777	0.450393937	0.902324149	-0.085750934	-0.307936798	0.136434929	FALSE
FC	tMDm_r	IC_l	tMDm_r-IC_l	0.031102476	0.013341311	0.017761165	0.755740051	0.450419261	0.902324149	0.085386376	-0.136798645	0.307571397	FALSE
FC	REC_r	SOG_l	REC_r-SOG_l	-0.265377177	-0.243626405	-0.021750772	-0.755636899	0.450570513	0.902434129	-0.088248132	-0.310439864	0.133943601	FALSE
FC	PCUN_r	LC_l	PCUN_r-LC_l	0.061283358	0.045211337	0.016072021	0.755554399	0.450580229	0.902434129	0.087092366	-0.13509663	0.309281361	FALSE
FC	CER3_r	SN_l	CER3_r-SN_l	-0.009785529	-0.028937261	0.019151733	0.755274053	0.450780745	0.902610601	0.088012675	-0.134178497	0.310203847	FALSE
FC	PHN_l	LC_l	PHN_l-LC_l	0.005522659	-0.012522516	0.018045176	0.755200975	0.450777577	0.902610601	0.086598824	-0.135589013	0.308786661	FALSE
FC	tMDl_r	tPuL_r	tMDl_r-tPuL_r	0.14008141	0.122758967	0.017322442	0.755178418	0.450737939	0.902610601	0.084556636	-0.13762648	0.306739752	FALSE
FC	CER10_r	tMDl_l	CER10_r-tMDl_l	-0.026740873	-0.006558732	-0.020182141	-0.75474597	0.45104207	0.90298375	-0.086278343	-0.308465432	0.135908746	FALSE
FC	VER6	iMRt_l	VER6-iMRt_l	0.070794463	0.089432212	-0.018637749	-0.754760669	0.451021051	0.90298375	-0.085852725	-0.308038824	0.136333374	FALSE
FC	ROL_l	SC_r	ROL_l-SC_r	-0.00144516	-0.019808667	0.018363507	0.754421056	0.451263725	0.903202322	0.087102876	-0.135086144	0.309291896	FALSE
FC	IPG_l	ROb	IPG_l-ROb	0.01658487	-0.000157683	0.016742553	0.754434552	0.451241859	0.903202322	0.08667612	-0.135511898	0.308864138	FALSE
FC	OFClat_r	LH_l	OFClat_r-LH_l	-0.032926287	-0.01344457	-0.019481718	-0.754421035	0.451203078	0.903202322	-0.084977324	-0.307161404	0.137206755	FALSE
FC	REC_l	SubC_l	REC_l-SubC_l	-0.076609362	-0.058667626	-0.017941736	-0.754414083	0.451343653	0.903287248	-0.089167086	-0.311361021	0.133026849	FALSE
FC	AMYG_l	CERCRU2_r	AMYG_l-CERCRU2_r	-0.086695368	-0.065102566	-0.021592802	-0.754197997	0.451395169	0.903315303	-0.087009094	-0.309197893	0.135179706	FALSE
FC	IFGtriang_l	CUN_r	IFGtriang_l-CUN_r	-0.276485026	-0.256971496	-0.019513531	-0.754017811	0.451491194	0.903432416	-0.086614017	-0.30880189	0.135573856	FALSE
FC	CAL_l	ION_l	CAL_l-ION_l	0.041952036	0.024686688	0.017265349	0.753820228	0.45154742	0.90346988	0.084184145	-0.137998121	0.306366412	FALSE
FC	ROL_r	PCC_r	ROL_r-PCC_r	-0.187464716	-0.20639492	0.018930204	0.753873517	0.45159213	0.903484296	0.087046378	-0.135142509	0.309235265	FALSE
FC	ANG_l	CAU_r	ANG_l-CAU_r	-0.049825348	-0.029174791	-0.020650557	-0.753648519	0.451692246	0.90360955	-0.085889113	-0.308075296	0.136297071	FALSE
FC	SFG_r	CER6_l	SFG_r-CER6_l	-0.106458697	-0.130414747	0.02395605	0.753237275	0.452026337	0.903766015	0.088448177	-0.133744033	0.310640387	FALSE
FC	OFClat_l	ANG_r	OFClat_l-ANG_r	0.028619829	0.006787801	0.021832028	0.753168963	0.452039184	0.903766015	0.087679653	-0.134510729	0.309870034	FALSE
FC	MFG_l	tVA_l	MFG_l-tVA_l	0.03269821	0.052527375	-0.019829164	-0.753132757	0.452046485	0.903766015	-0.087262726	-0.309452122	0.134926671	FALSE
FC	SPG_r	CER7b_r	SPG_r-CER7b_r	-0.024427747	-0.050998043	0.026570296	0.753092956	0.452047552	0.903766015	0.086563695	-0.13562406	0.30875145	FALSE
FC	tPuI_r	sMRt_r	tPuI_r-sMRt_r	0.013300595	-0.002869254	0.016169849	0.753282315	0.451923587	0.903766015	0.086248225	-0.135938794	0.308435243	FALSE
FC	CER9_r	VER4_5	CER9_r-VER4_5	0.161616035	0.139683971	0.021932064	0.753019115	0.452070589	0.903766015	0.085846516	-0.136339569	0.308032601	FALSE
FC	CERCRU1_l	TMN_r	CERCRU1_l-TMN_r	-0.062060521	-0.042387917	-0.019672604	-0.753226446	0.4519292	0.903766015	-0.085241485	-0.307426172	0.136943202	FALSE
FC	LG_r	RPa	LG_r-RPa	0.009018708	0.026085446	-0.017066737	-0.753002118	0.452038228	0.903766015	-0.084096934	-0.306279003	0.138085134	FALSE
FC	HES_r	CERCRU1_r	HES_r-CERCRU1_r	-0.289940022	-0.267624276	-0.022315746	-0.753145202	0.452109836	0.903769476	-0.089155772	-0.31134968	0.133038135	FALSE
FC	IFGtriang_r	HES_r	IFGtriang_r-HES_r	0.067864364	0.046464849	0.021399515	0.752895607	0.452189596	0.903822343	0.08726014	-0.13492925	0.30944953	FALSE
FC	SFG_l	SFGmedial_l	SFG_l-SFGmedial_l	0.639075961	0.654741753	-0.015665793	-0.752609808	0.452340648	0.903822343	-0.086609665	-0.308797528	0.135578197	FALSE
FC	OFClat_l	VMH_l	OFClat_l-VMH_l	0.076130903	0.05606916	0.020061743	0.752432148	0.452433231	0.903822343	0.086135829	-0.136050929	0.308322586	FALSE
FC	VER1_2	LG_l	VER1_2-LG_l	-0.008425065	0.009130278	-0.017555344	-0.752595952	0.452332793	0.903822343	-0.08608321	-0.308269845	0.136103424	FALSE
FC	tLP_r	RN_r	tLP_r-RN_r	0.054558908	0.036414396	0.018144513	0.752732289	0.45224715	0.903822343	0.085968758	-0.136217611	0.308155126	FALSE
FC	PHN_r	PnO_PnC_r	PHN_r-PnO_PnC_r	-0.003129222	0.014385844	-0.017515066	-0.752417757	0.452427551	0.903822343	-0.085639564	-0.307825169	0.136546042	FALSE
FC	tVL_l	tMDl_r	tVL_l-tMDl_r	0.277616661	0.257288583	0.020328078	0.752399609	0.452436432	0.903822343	0.085564854	-0.136620579	0.307750287	FALSE
FC	ITG_r	tPuM_l	ITG_r-tPuM_l	-0.076507703	-0.056776686	-0.019731017	-0.75253036	0.452341184	0.903822343	-0.084935714	-0.307119698	0.13724827	FALSE
FC	CAU_l	TPOsup_l	CAU_l-TPOsup_l	-0.033803809	-0.056882057	0.023078248	0.751156284	0.45325657	0.904140931	0.087702941	-0.134487496	0.309893378	FALSE
FC	PreCG_r	PAL_l	PreCG_r-PAL_l	-0.071307329	-0.049765407	-0.021541923	-0.743587418	0.457848475	0.904140931	-0.087676744	-0.309867119	0.134513631	FALSE
FC	IC_l	PnO_PnC_l	IC_l-PnO_PnC_l	0.05990067	0.042115645	0.017785025	0.750236886	0.45381183	0.904140931	0.087672124	-0.13451824	0.309862487	FALSE
FC	SFGmedial_r	RN_l	SFGmedial_r-RN_l	0.007615149	-0.011326065	0.018941214	0.745212545	0.456848536	0.904140931	0.087378366	-0.134811303	0.309568035	FALSE
FC	IFGtriang_l	tVL_l	IFGtriang_l-tVL_l	0.097016141	0.117163512	-0.020147371	-0.746153367	0.456274672	0.904140931	-0.087317139	-0.309506664	0.134872386	FALSE
FC	ARC_l	ROb	ARC_l-ROb	-0.024265256	-0.004651071	-0.019614185	-0.747336036	0.455556335	0.904140931	-0.087304186	-0.30949368	0.134885309	FALSE
FC	CERCRU2_l	CERCRU2_r	CERCRU2_l-CERCRU2_r	0.619138183	0.600738743	0.018399441	0.751643078	0.452945859	0.904140931	0.087244943	-0.134944412	0.309434298	FALSE
FC	PreCG_l	STh_r	PreCG_l-STh_r	-0.025794812	-0.006724831	-0.019069981	-0.741075153	0.45935733	0.904140931	-0.087121444	-0.309310508	0.135067619	FALSE
FC	tAV_r	DR	tAV_r-DR	0.01164871	0.028623813	-0.016975103	-0.744589637	0.457215767	0.904140931	-0.087073029	-0.309261979	0.135115921	FALSE
FC	OFCpost_l	OFClat_l	OFCpost_l-OFClat_l	0.600889755	0.620388701	-0.019498946	-0.751532245	0.453004903	0.904140931	-0.087013211	-0.309202021	0.135175598	FALSE
FC	REC_r	MOG_r	REC_r-MOG_r	-0.187652519	-0.164853138	-0.022799381	-0.746113417	0.456286218	0.904140931	-0.086969908	-0.309158616	0.135218799	FALSE
FC	IFGtriang_r	FFG_r	IFGtriang_r-FFG_r	0.060441102	0.082476828	-0.022035726	-0.750999527	0.453325053	0.904140931	-0.086956354	-0.309145029	0.135232322	FALSE
FC	CER8_l	isRt_r	CER8_l-isRt_r	0.004697332	-0.012345179	0.01704251	0.750802745	0.453441148	0.904140931	0.086870361	-0.135318113	0.309058835	FALSE
FC	DR	VTA_PBP_r	DR-VTA_PBP_r	-0.015924237	-0.03405624	0.018132002	0.750630026	0.453543578	0.904140931	0.086809918	-0.135378414	0.30899825	FALSE
FC	STG_l	CER9_r	STG_l-CER9_r	-0.155213058	-0.135160264	-0.020052794	-0.745507199	0.456646474	0.904140931	-0.08674948	-0.30893767	0.135438711	FALSE
FC	REC_l	PnO_PnC_r	REC_l-PnO_PnC_r	-0.065888911	-0.046853913	-0.019034998	-0.746013907	0.456338509	0.904140931	-0.086741859	-0.308930031	0.135446313	FALSE
FC	tMDm_r	sMRt_l	tMDm_r-sMRt_l	0.03702809	0.01897825	0.01804984	0.749001466	0.454525804	0.904140931	0.086708428	-0.135479666	0.308896522	FALSE
FC	IFGtriang_l	PTg_l	IFGtriang_l-PTg_l	-0.006585339	-0.022655188	0.016069849	0.749104434	0.454460926	0.904140931	0.086633535	-0.135554383	0.308821454	FALSE
FC	SFGmedial_l	MPB_r	SFGmedial_l-MPB_r	0.018071764	0.000569187	0.017502577	0.750783613	0.453444412	0.904140931	0.086620344	-0.135567543	0.308808232	FALSE
FC	PHG_r	CAL_r	PHG_r-CAL_r	-0.013716295	0.007269997	-0.020986292	-0.750558917	0.453578745	0.904140931	-0.086573056	-0.308760833	0.135614721	FALSE
FC	MOG_l	CER9_r	MOG_l-CER9_r	0.048689368	0.068969162	-0.020279794	-0.746324371	0.456143822	0.904140931	-0.08656297	-0.308750724	0.135624783	FALSE
FC	SPG_r	LG_l	SPG_r-LG_l	-0.096859877	-0.077400629	-0.019459248	-0.749504504	0.454215173	0.904140931	-0.086526741	-0.308714409	0.135660928	FALSE
FC	CERCRU1_l	LH_r	CERCRU1_l-LH_r	-0.036982077	-0.057257546	0.02027547	0.751044514	0.453282837	0.904140931	0.086502094	-0.135685518	0.308689705	FALSE
FC	VMH_l	MiTg_PBG_l	VMH_l-MiTg_PBG_l	-0.013356227	0.004107638	-0.017463866	-0.749501127	0.454216135	0.904140931	-0.086493844	-0.308681436	0.135693748	FALSE
FC	ROL_l	SN_l	ROL_l-SN_l	0.043591604	0.022023246	0.021568358	0.751215748	0.453177538	0.904140931	0.08644589	-0.13574159	0.308633369	FALSE
FC	IFGtriang_r	MnR	IFGtriang_r-MnR	-0.019464265	-0.035704084	0.016239819	0.74185864	0.458854578	0.904140931	0.086441012	-0.135746457	0.30862848	FALSE
FC	ACCpre_r	mRt_l	ACCpre_r-mRt_l	0.010721847	0.028921414	-0.018199566	-0.751432601	0.453045515	0.904140931	-0.086415234	-0.308602642	0.135772174	FALSE
FC	PCL_l	CERCRU1_r	PCL_l-CERCRU1_r	-0.162486339	-0.136933592	-0.025552747	-0.749631019	0.454134699	0.904140931	-0.086407298	-0.308594688	0.135780092	FALSE
FC	VER3	tMDm_l	VER3-tMDm_l	0.060246747	0.040129126	0.020117621	0.74927107	0.454352113	0.904140931	0.086393581	-0.135793777	0.308580939	FALSE
FC	ITG_l	ION_r	ITG_l-ION_r	-0.043344693	-0.060352686	0.017007994	0.745242858	0.456794392	0.904140931	0.08638726	-0.135800083	0.308574603	FALSE
FC	SFGmedial_l	PFCventmed_r	SFGmedial_l-PFCventmed_r	0.504349201	0.52593781	-0.021588609	-0.737741743	0.461363696	0.904140931	-0.086374037	-0.308561349	0.135813275	FALSE
FC	LING_l	VMH_r	LING_l-VMH_r	0.021524405	0.002607524	0.01891688	0.737255931	0.461660467	0.904140931	0.086370016	-0.135817286	0.308557319	FALSE
FC	OLF_r	tVA_l	OLF_r-tVA_l	-0.042963742	-0.023872285	-0.019091457	-0.742912384	0.458208041	0.904140931	-0.086298233	-0.308485369	0.135888902	FALSE
FC	IOG_r	STh_l	IOG_r-STh_l	0.005169683	-0.014126563	0.019296246	0.7392274	0.460452321	0.904140931	0.086262119	-0.135924932	0.30844917	FALSE
FC	OFCant_r	ACCsup_l	OFCant_r-ACCsup_l	-0.044650957	-0.065815459	0.021164502	0.750384414	0.453672757	0.904140931	0.086212981	-0.135973956	0.308399918	FALSE
FC	LING_l	PCRtA_l	LING_l-PCRtA_l	0.020547832	0.037849994	-0.017302162	-0.747984529	0.455124825	0.904140931	-0.086195014	-0.308381909	0.13599188	FALSE
FC	SFG_l	CAL_r	SFG_l-CAL_r	-0.2850552	-0.26289155	-0.02216365	-0.748945102	0.454542708	0.904140931	-0.086184246	-0.308371115	0.136002624	FALSE
FC	AMYG_r	tAV_r	AMYG_r-tAV_r	0.006483164	0.025355177	-0.018872014	-0.745434403	0.456670915	0.904140931	-0.086175567	-0.308362417	0.136011282	FALSE
FC	IFGorb_r	SubC_l	IFGorb_r-SubC_l	-0.01963222	-0.002935033	-0.016697187	-0.746501191	0.456022836	0.904140931	-0.086155828	-0.308342631	0.136030976	FALSE
FC	SMA_l	MnR	SMA_l-MnR	-0.014225492	0.001879725	-0.016105217	-0.737177163	0.461700531	0.904140931	-0.08615201	-0.308338805	0.136034785	FALSE
FC	PAL_l	tIL_l	PAL_l-tIL_l	0.082385151	0.062877133	0.019508017	0.739072522	0.4605425	0.904140931	0.086141846	-0.136044925	0.308328617	FALSE
FC	CAU_l	PCRtA_r	CAU_l-PCRtA_r	-0.026923489	-0.011222759	-0.01570073	-0.74076028	0.459513057	0.904140931	-0.086139539	-0.308326305	0.136047226	FALSE
FC	tIL_r	DR	tIL_r-DR	0.017172002	0.033859327	-0.016687325	-0.741135552	0.459283115	0.904140931	-0.086103651	-0.308290333	0.136083031	FALSE
FC	isRt_l	SubC_l	isRt_l-SubC_l	0.01817094	0.002657904	0.015513036	0.74373829	0.457698462	0.904140931	0.086087407	-0.136099237	0.308274052	FALSE
FC	OFCpost_l	ROb	OFCpost_l-ROb	-0.09538708	-0.077741288	-0.017645792	-0.745322356	0.456735968	0.904140931	-0.086085908	-0.308272549	0.136100733	FALSE
FC	tPuI_r	iMRt_l	tPuI_r-iMRt_l	0.001978089	0.018612519	-0.01663443	-0.750543461	0.453572588	0.904140931	-0.08608377	-0.308270406	0.136102866	FALSE
FC	IFGorb_r	PUT_l	IFGorb_r-PUT_l	0.067464011	0.088325489	-0.020861478	-0.745789697	0.456451963	0.904140931	-0.086076806	-0.308263426	0.136109814	FALSE
FC	tPuL_r	LDTg_CGPn_l	tPuL_r-LDTg_CGPn_l	-0.01106901	0.007036007	-0.018105017	-0.738127787	0.461116075	0.904140931	-0.086052418	-0.308238981	0.136134145	FALSE
FC	LING_l	AHA_r	LING_l-AHA_r	-0.00483911	-0.023106025	0.018266915	0.749678676	0.454094586	0.904140931	0.086051512	-0.136135049	0.308238073	FALSE
FC	PCL_l	Nacc_l	PCL_l-Nacc_l	0.047277225	0.027875418	0.019401807	0.745708102	0.456499672	0.904140931	0.086021389	-0.136165102	0.30820788	FALSE
FC	OFCmed_l	iMRt_r	OFCmed_l-iMRt_r	-0.046563029	-0.026884942	-0.019678087	-0.74606485	0.456282654	0.904140931	-0.086005418	-0.308191872	0.136181036	FALSE
FC	HES_r	IC_l	HES_r-IC_l	0.04429075	0.060775019	-0.016484269	-0.746481929	0.456028232	0.904140931	-0.085962073	-0.308148426	0.13622428	FALSE
FC	CERCRU1_l	ION_l	CERCRU1_l-ION_l	0.002809463	0.021751707	-0.018942244	-0.737387217	0.461564411	0.904140931	-0.08593882	-0.308125119	0.136247479	FALSE
FC	CER6_r	isRt_l	CER6_r-isRt_l	0.038910084	0.020507056	0.018403027	0.740636224	0.459580945	0.904140931	0.085918065	-0.136268186	0.308104316	FALSE
FC	VER7	IC_r	VER7-IC_r	0.028379595	0.009506009	0.018873586	0.74267748	0.458337898	0.904140931	0.085916682	-0.136269566	0.308102929	FALSE
FC	LG_r	STh_l	LG_r-STh_l	0.092278052	0.074125516	0.018152536	0.751182608	0.453181269	0.904140931	0.085916522	-0.136269725	0.308102769	FALSE
FC	VER4_5	tMDm_r	VER4_5-tMDm_r	0.022329171	0.001435156	0.020894014	0.748801617	0.454620854	0.904140931	0.085905856	-0.136280366	0.308092079	FALSE
FC	IFGtriang_r	Nacc_r	IFGtriang_r-Nacc_r	-0.079959673	-0.098696006	0.018736333	0.742911369	0.458195234	0.904140931	0.085905563	-0.136280659	0.308091785	FALSE
FC	VER8	STh_l	VER8-STh_l	-0.002575104	0.016115421	-0.018690525	-0.74502084	0.456913127	0.904140931	-0.08590517	-0.308091391	0.136281051	FALSE
FC	VER6	RN_r	VER6-RN_r	-0.057986393	-0.075657241	0.017670848	0.74449461	0.457231817	0.904140931	0.085876636	-0.136309519	0.308062791	FALSE
FC	LG_r	mRt_l	LG_r-mRt_l	0.092524681	0.075073397	0.017451284	0.749031103	0.454479853	0.904140931	0.085837207	-0.136348857	0.30802327	FALSE
FC	VER4_5	mRt_r	VER4_5-mRt_r	0.021180173	0.001876299	0.019303875	0.745126255	0.456846175	0.904140931	0.085814063	-0.136371947	0.308000073	FALSE
FC	CAU_r	VMH_r	CAU_r-VMH_r	0.030526605	0.012719653	0.017806951	0.742851003	0.458228817	0.904140931	0.085811239	-0.136374764	0.307997243	FALSE
FC	STh_l	sMRt_r	STh_l-sMRt_r	0.016207666	-0.001180065	0.017387732	0.745156787	0.456826501	0.904140931	0.085778536	-0.136407391	0.307964463	FALSE
FC	VER9	SC_l	VER9-SC_l	0.04897185	0.06800317	-0.01903132	-0.747787943	0.455230314	0.904140931	-0.085762787	-0.307948678	0.136423104	FALSE
FC	CnF_l	PCRtA_r	CnF_l-PCRtA_r	0.028388808	0.011803528	0.01658528	0.740619873	0.459585421	0.904140931	0.08575746	-0.136428419	0.307943338	FALSE
FC	INS_r	LPB_r	INS_r-LPB_r	0.002667014	0.019025907	-0.016358892	-0.746526347	0.455994051	0.904140931	-0.085732884	-0.307918705	0.136452938	FALSE
FC	isRt_r	MnR	isRt_r-MnR	-0.013409949	0.001931546	-0.015341495	-0.749477174	0.45420674	0.904140931	-0.085730304	-0.30791612	0.136455511	FALSE
FC	STh_l	LC_l	STh_l-LC_l	-0.009914551	0.00755369	-0.01746824	-0.745875025	0.456388215	0.904140931	-0.085703694	-0.307889448	0.13648206	FALSE
FC	PFCventmed_r	tPuI_r	PFCventmed_r-tPuI_r	0.03733652	0.021381219	0.015955301	0.748270938	0.454935578	0.904140931	0.085690129	-0.136495594	0.307875852	FALSE
FC	ANG_r	VER1_2	ANG_r-VER1_2	-0.02161805	-0.038444257	0.016826207	0.750231391	0.453748852	0.904140931	0.085669149	-0.136516525	0.307854823	FALSE
FC	CER3_r	tVPL_r	CER3_r-tVPL_r	-0.025951535	-0.007844606	-0.01810693	-0.742195857	0.458622249	0.904140931	-0.085654136	-0.307839775	0.136531503	FALSE
FC	CAL_l	SOC_l	CAL_l-SOC_l	0.018436126	0.033966289	-0.015530163	-0.746183026	0.456199824	0.904140931	-0.085654073	-0.307839712	0.136531566	FALSE
FC	ROL_l	Nacc_l	ROL_l-Nacc_l	-0.007593022	-0.02616038	0.018567358	0.745882668	0.456380146	0.904140931	0.085593245	-0.136592253	0.307778743	FALSE
FC	HIP_l	sMRt_r	HIP_l-sMRt_r	-0.007156811	-0.024016049	0.016859238	0.751869599	0.452756736	0.904140931	0.085580888	-0.136604581	0.307766358	FALSE
FC	PFCventmed_r	ACCsub_r	PFCventmed_r-ACCsub_r	0.449470434	0.468371896	-0.018901462	-0.736434993	0.462132764	0.904140931	-0.085552642	-0.307738046	0.136632763	FALSE
FC	IPG_r	ACCpre_l	IPG_r-ACCpre_l	-0.187995603	-0.21213483	0.024139228	0.740966466	0.459367155	0.904140931	0.085544697	-0.136640689	0.307730083	FALSE
FC	IOG_l	FFG_r	IOG_l-FFG_r	0.348234117	0.370228632	-0.021994515	-0.742027357	0.458721159	0.904140931	-0.085542653	-0.307728034	0.136642728	FALSE
FC	SPG_l	CER4_5_r	SPG_l-CER4_5_r	0.010405426	0.032863508	-0.022458083	-0.748284554	0.454922583	0.904140931	-0.085530595	-0.307715948	0.136654759	FALSE
FC	FFG_r	PUT_l	FFG_r-PUT_l	-0.037392811	-0.016627869	-0.020764942	-0.744094293	0.457463607	0.904140931	-0.085520082	-0.307705412	0.136665247	FALSE
FC	IFGorb_l	IPG_l	IFGorb_l-IPG_l	0.091224451	0.113145654	-0.021921203	-0.749840788	0.453980512	0.904140931	-0.085513474	-0.307698788	0.13667184	FALSE
FC	OFCpost_l	CER7b_r	OFCpost_l-CER7b_r	-0.05693207	-0.03146401	-0.02546806	-0.746170677	0.456202453	0.904140931	-0.085495362	-0.307680634	0.136689911	FALSE
FC	CUN_r	PTg_r	CUN_r-PTg_r	-0.015891933	-0.000155893	-0.01573604	-0.751798739	0.452796297	0.904140931	-0.085464642	-0.307649843	0.13672056	FALSE
FC	OFCant_l	ANG_r	OFCant_l-ANG_r	-0.076550771	-0.098273984	0.021723212	0.742633886	0.458349613	0.904140931	0.085464115	-0.136721085	0.307649315	FALSE
FC	tAV_l	tAV_r	tAV_l-tAV_r	0.19145851	0.172430596	0.019027913	0.750246173	0.453733952	0.904140931	0.085460698	-0.136724494	0.30764589	FALSE
FC	VER6	tVA_l	VER6-tVA_l	0.049386733	0.029318602	0.020068131	0.740429517	0.459691303	0.904140931	0.085453988	-0.136731188	0.307639165	FALSE
FC	ITG_l	tPuL_l	ITG_l-tPuL_l	-0.007840857	-0.024458938	0.016618081	0.744949433	0.456941515	0.904140931	0.085431007	-0.136754117	0.30761613	FALSE
FC	CERCRU2_l	LG_r	CERCRU2_l-LG_r	-0.009017615	0.012674231	-0.021691846	-0.738118541	0.461099913	0.904140931	-0.085426915	-0.30761203	0.136758199	FALSE
FC	tVA_l	LG_r	tVA_l-LG_r	0.068454208	0.086835336	-0.018381128	-0.743246905	0.457975459	0.904140931	-0.085420241	-0.307605339	0.136764858	FALSE
FC	LPB_r	SC_r	LPB_r-SC_r	0.030007692	0.012433781	0.017573911	0.740935712	0.459381191	0.904140931	0.085400739	-0.136784315	0.307585792	FALSE
FC	OFClat_r	STG_l	OFClat_r-STG_l	-0.137664318	-0.156957961	0.019293643	0.74968388	0.454071718	0.904140931	0.085384059	-0.136800956	0.307569075	FALSE
FC	CERCRU1_l	Ve_r	CERCRU1_l-Ve_r	0.001847684	-0.015555218	0.017402902	0.751528435	0.452957086	0.904140931	0.08537721	-0.13680779	0.307562209	FALSE
FC	HES_l	LDTg_CGPn_l	HES_l-LDTg_CGPn_l	-0.012832897	-0.031619212	0.018786315	0.750843554	0.453370606	0.904140931	0.08537474	-0.136810254	0.307559734	FALSE
FC	IFGorb_l	SN_r	IFGorb_l-SN_r	0.004864965	0.023800732	-0.018935767	-0.7368816	0.461853056	0.904140931	-0.085357202	-0.307542155	0.136827751	FALSE
FC	PUT_l	tMDl_l	PUT_l-tMDl_l	0.164280655	0.182485752	-0.018205097	-0.737119223	0.461707748	0.904140931	-0.085353786	-0.307538731	0.13683116	FALSE
FC	MFG_l	tPuA_r	MFG_l-tPuA_r	-0.053968943	-0.036179597	-0.017789346	-0.738906613	0.460616105	0.904140931	-0.085340947	-0.307525863	0.136843968	FALSE
FC	REC_r	sMRt_r	REC_r-sMRt_r	-0.059032053	-0.042255136	-0.016776917	-0.751974546	0.452686707	0.904140931	-0.085335809	-0.307520713	0.136849095	FALSE
FC	IFGoperc_l	CER7b_r	IFGoperc_l-CER7b_r	0.082889555	0.057961044	0.024928511	0.737889447	0.461236151	0.904140931	0.085318731	-0.136866134	0.307503596	FALSE
FC	OFCmed_r	IC_l	OFCmed_r-IC_l	-0.01878632	-0.001269741	-0.017516578	-0.746864606	0.455776305	0.904140931	-0.085312344	-0.307497194	0.136872506	FALSE
FC	IFGtriang_r	SOG_r	IFGtriang_r-SOG_r	-0.064058362	-0.041004774	-0.023053588	-0.742065729	0.458688978	0.904140931	-0.085265371	-0.307450113	0.136919371	FALSE
FC	PoCG_l	tMDl_r	PoCG_l-tMDl_r	0.037385585	0.014726019	0.022659565	0.736841018	0.461874694	0.904140931	0.085263722	-0.136921016	0.30744846	FALSE
FC	SOG_r	SN_r	SOG_r-SN_r	-0.07668853	-0.05898613	-0.0177024	-0.74525386	0.456751685	0.904140931	-0.085263432	-0.307448169	0.136921306	FALSE
FC	SFGmedial_r	PCRtA_r	SFGmedial_r-PCRtA_r	-0.011534718	-0.029514131	0.017979413	0.743057597	0.458085648	0.904140931	0.085262655	-0.13692208	0.307447391	FALSE
FC	LING_r	ROb	LING_r-ROb	0.033676438	0.050979105	-0.017302668	-0.745001936	0.456903568	0.904140931	-0.085229553	-0.307414213	0.136955106	FALSE
FC	TPOsup_l	CnF_l	TPOsup_l-CnF_l	0.015842299	-0.000218336	0.016060635	0.742261095	0.458568592	0.904140931	0.085216257	-0.136968371	0.307400886	FALSE
FC	MnR	PAG	MnR-PAG	0.008820735	0.02645454	-0.017633805	-0.737329908	0.461574053	0.904140931	-0.085204784	-0.307389386	0.136979818	FALSE
FC	FFG_r	PAL_r	FFG_r-PAL_r	0.07067121	0.0895794	-0.018908191	-0.745091785	0.456847709	0.904140931	-0.085184713	-0.307369269	0.136999843	FALSE
FC	IFGorb_r	ARC_l	IFGorb_r-ARC_l	0.012819437	-0.006371869	0.019191306	0.747314994	0.45549925	0.904140931	0.085167403	-0.137017113	0.30735192	FALSE
FC	IOG_l	VER1_2	IOG_l-VER1_2	-0.002022453	-0.018619754	0.016597301	0.744721307	0.457071846	0.904140931	0.085159961	-0.137024538	0.30734446	FALSE
FC	IFGorb_r	ACCpre_l	IFGorb_r-ACCpre_l	0.095283998	0.069758168	0.02552583	0.749432271	0.45421755	0.904140931	0.085155997	-0.137028493	0.307340487	FALSE
FC	PoCG_l	CnF_l	PoCG_l-CnF_l	-0.029469324	-0.01168029	-0.017789033	-0.74571037	0.456471112	0.904140931	-0.085140441	-0.307324895	0.137044013	FALSE
FC	tMDm_l	SC_l	tMDm_l-SC_l	0.034791016	0.052642909	-0.017851893	-0.744329871	0.457308646	0.904140931	-0.085130942	-0.307315374	0.13705349	FALSE
FC	OLF_r	AMYG_r	OLF_r-AMYG_r	0.152262153	0.132367264	0.019894889	0.739902575	0.460001761	0.904140931	0.08512327	-0.137061145	0.307307684	FALSE
FC	PnO_PnC_l	SubC_l	PnO_PnC_l-SubC_l	0.375791164	0.360744046	0.015047119	0.743986837	0.457516668	0.904140931	0.085120494	-0.137063914	0.307304903	FALSE
FC	ACCsub_r	CER10_l	ACCsub_r-CER10_l	-0.033566911	-0.053270856	0.019703946	0.745497465	0.456599254	0.904140931	0.085105801	-0.137078573	0.307290175	FALSE
FC	ANG_r	PHN_l	ANG_r-PHN_l	-0.010311768	0.00722634	-0.017538108	-0.74011598	0.459870993	0.904140931	-0.08510054	-0.307284902	0.137083823	FALSE
FC	HES_r	LG_l	HES_r-LG_l	0.070296515	0.051650563	0.018645952	0.744400184	0.457264745	0.904140931	0.085090086	-0.137094252	0.307274424	FALSE
FC	Nacc_r	SubC_l	Nacc_r-SubC_l	-0.003010836	-0.019041906	0.01603107	0.741190601	0.459215804	0.904140931	0.08507905	-0.137105263	0.307263363	FALSE
FC	PUT_l	tVA_l	PUT_l-tVA_l	0.15743599	0.139015741	0.018420249	0.743245837	0.457965166	0.904140931	0.085062865	-0.13712141	0.307247141	FALSE
FC	OFClat_r	sMRt_r	OFClat_r-sMRt_r	-0.056286593	-0.038813286	-0.017473307	-0.741585334	0.458973686	0.904140931	-0.085018762	-0.307202937	0.137165412	FALSE
FC	SPG_r	CER3_r	SPG_r-CER3_r	-0.069749426	-0.04972523	-0.020024196	-0.740114031	0.459869516	0.904140931	-0.085015476	-0.307199643	0.137168691	FALSE
FC	IOG_r	AHA_l	IOG_r-AHA_l	-0.017987897	0.000400446	-0.018388343	-0.741937221	0.458759272	0.904140931	-0.085008894	-0.307193046	0.137175257	FALSE
FC	ACCsup_r	PHN_r	ACCsup_r-PHN_r	0.073853748	0.055787265	0.018066483	0.740067711	0.459897169	0.904140931	0.084997156	-0.137186969	0.307181281	FALSE
FC	TPOmid_l	Ve_l	TPOmid_l-Ve_l	-0.02483214	-0.00808937	-0.01674277	-0.74254466	0.458388597	0.904140931	-0.08496838	-0.307152438	0.137215679	FALSE
FC	CAL_l	CLi_RLi	CAL_l-CLi_RLi	0.014018753	0.030082473	-0.01606372	-0.748297924	0.454898202	0.904140931	-0.084951952	-0.307135973	0.137232069	FALSE
FC	VER9	MiTg_PBG_r	VER9-MiTg_PBG_r	0.055171319	0.038964601	0.016206718	0.740681062	0.45952206	0.904140931	0.084949085	-0.13723493	0.307133099	FALSE
FC	HES_l	RN_r	HES_l-RN_r	0.059321245	0.040540289	0.018780956	0.745606647	0.456528265	0.904140931	0.08493901	-0.137244981	0.307123001	FALSE
FC	ROL_l	PoCG_r	ROL_l-PoCG_r	0.532120657	0.512348843	0.019771814	0.748179058	0.454969497	0.904140931	0.084928166	-0.1372558	0.307112133	FALSE
FC	FFG_l	PoCG_r	FFG_l-PoCG_r	-0.13027481	-0.154268974	0.023994163	0.7426439	0.458326564	0.904140931	0.084911307	-0.137272621	0.307095235	FALSE
FC	PoCG_l	iMRt_l	PoCG_l-iMRt_l	0.023996967	0.005311167	0.0186858	0.745636607	0.45650907	0.904140931	0.084902484	-0.137281424	0.307086391	FALSE
FC	MFG_r	ARC_r	MFG_r-ARC_r	-0.017995255	0.000254626	-0.018249881	-0.738240574	0.461008063	0.904140931	-0.084894623	-0.307078513	0.137289266	FALSE
FC	OFClat_r	RN_r	OFClat_r-RN_r	0.065529707	0.047543799	0.017985908	0.750384208	0.45363511	0.904140931	0.084884764	-0.137299103	0.307068631	FALSE
FC	tLP_r	MG_r	tLP_r-MG_r	0.011873824	0.028712965	-0.016839141	-0.74974449	0.4540212	0.904140931	-0.084868174	-0.307052003	0.137315655	FALSE
FC	VER1_2	SN_r	VER1_2-SN_r	-0.002975633	-0.022177956	0.019202323	0.738841723	0.460640063	0.904140931	0.084853677	-0.137330119	0.307037473	FALSE
FC	PCL_l	PnO_PnC_r	PCL_l-PnO_PnC_r	-0.03536465	-0.053483734	0.018119084	0.737697827	0.461337342	0.904140931	0.08483229	-0.137351457	0.307016036	FALSE
FC	IFGtriang_l	iMRt_l	IFGtriang_l-iMRt_l	-0.028943194	-0.011245138	-0.017698056	-0.741244614	0.459175347	0.904140931	-0.084829619	-0.307013359	0.137354122	FALSE
FC	MG_l	MiTg_PBG_l	MG_l-MiTg_PBG_l	0.029159983	0.013397653	0.015762329	0.73615584	0.462279113	0.904140931	0.084829121	-0.137354619	0.30701286	FALSE
FC	tIL_r	STh_r	tIL_r-STh_r	0.143158201	0.125024478	0.018133723	0.736235334	0.462230201	0.904140931	0.084818953	-0.137364763	0.307002669	FALSE
FC	CER7b_l	tVPL_l	CER7b_l-tVPL_l	-0.06563392	-0.046384877	-0.019249043	-0.737609461	0.461390217	0.904140931	-0.084798367	-0.306982036	0.137385302	FALSE
FC	PCL_r	TMN_r	PCL_r-TMN_r	-0.039761228	-0.020820803	-0.018940425	-0.74637753	0.456056727	0.904140931	-0.084787618	-0.306971262	0.137396026	FALSE
FC	SMA_l	MPB_r	SMA_l-MPB_r	-0.014893106	0.00331335	-0.018206457	-0.737410888	0.461510353	0.904140931	-0.084763583	-0.306947172	0.137420007	FALSE
FC	CER9_r	tPuM_l	CER9_r-tPuM_l	0.084856592	0.103168474	-0.018311882	-0.743858831	0.457582896	0.904140931	-0.084722264	-0.306905758	0.137461231	FALSE
FC	VER6	LG_r	VER6-LG_r	-0.005683398	0.014071295	-0.019754692	-0.738157563	0.461052558	0.904140931	-0.084696998	-0.306880435	0.137486439	FALSE
FC	MTG_r	CER7b_r	MTG_r-CER7b_r	0.057093786	0.031931226	0.02516256	0.749516287	0.45415474	0.904140931	0.084695374	-0.137488059	0.306878807	FALSE
FC	FFG_r	tMDl_r	FFG_r-tMDl_r	0.013368548	-0.004991602	0.01836015	0.737027094	0.461742466	0.904140931	0.084692038	-0.137491387	0.306875464	FALSE
FC	SOG_l	CAU_l	SOG_l-CAU_l	-0.202540583	-0.183048548	-0.019492034	-0.738531575	0.46082365	0.904140931	-0.084672613	-0.306855994	0.137510768	FALSE
FC	AMYG_l	PTg_l	AMYG_l-PTg_l	-0.013813344	0.00319216	-0.017005504	-0.75027684	0.453694625	0.904140931	-0.084670772	-0.306854149	0.137512604	FALSE
FC	SMG_r	ITG_l	SMG_r-ITG_l	-0.211962829	-0.234071163	0.022108335	0.742048224	0.458681718	0.904140931	0.08466885	-0.137514522	0.306852223	FALSE
FC	IFGoperc_r	RPa	IFGoperc_r-RPa	0.023272641	0.007524742	0.015747899	0.751506091	0.452952144	0.904140931	0.084652479	-0.137530856	0.306835814	FALSE
FC	VER7	tMDm_l	VER7-tMDm_l	-0.08005686	-0.058082987	-0.021973873	-0.736163103	0.462268929	0.904140931	-0.084648807	-0.306832133	0.13753452	FALSE
FC	PAL_r	CLi_RLi	PAL_r-CLi_RLi	0.066027304	0.084281229	-0.018253925	-0.747120294	0.455603054	0.904140931	-0.084648103	-0.306831428	0.137535222	FALSE
FC	IFGoperc_r	STh_r	IFGoperc_r-STh_r	0.08000072	0.097909232	-0.017908512	-0.739841579	0.460023665	0.904140931	-0.084625678	-0.306808952	0.137557595	FALSE
FC	IFGtriang_r	MiTg_PBG_l	IFGtriang_r-MiTg_PBG_l	-0.010969386	0.004196379	-0.015165765	-0.743472015	0.457814025	0.904140931	-0.084585938	-0.306769121	0.137597244	FALSE
FC	OLF_r	PHG_r	OLF_r-PHG_r	0.292272876	0.272202096	0.020070781	0.738414226	0.460892419	0.904140931	0.084579956	-0.137603213	0.306763125	FALSE
FC	CAU_l	STG_r	CAU_l-STG_r	-0.181826386	-0.161457186	-0.0203692	-0.746185554	0.456167528	0.904140931	-0.084579665	-0.306762833	0.137603504	FALSE
FC	Nacc_l	VER10	Nacc_l-VER10	0.041928164	0.024682497	0.017245667	0.741086921	0.459263819	0.904140931	0.084573657	-0.137609498	0.306756811	FALSE
FC	OFCant_l	CERCRU1_l	OFCant_l-CERCRU1_l	0.032138088	0.055194768	-0.023056679	-0.739012164	0.460527229	0.904140931	-0.084560936	-0.306744062	0.13762219	FALSE
FC	tLP_r	PCRtA_l	tLP_r-PCRtA_l	0.040077875	0.023072416	0.017005458	0.746164833	0.456179194	0.904140931	0.084545569	-0.137637522	0.30672866	FALSE
FC	IFGtriang_r	CAU_l	IFGtriang_r-CAU_l	-0.110702746	-0.089386881	-0.021315865	-0.748197084	0.454948658	0.904140931	-0.08454446	-0.306727548	0.137638628	FALSE
FC	tVL_r	LH_r	tVL_r-LH_r	0.016508739	-0.000874054	0.017382793	0.736560508	0.46202223	0.904140931	0.084523863	-0.137659178	0.306706904	FALSE
FC	CER4_5_l	PTg_r	CER4_5_l-PTg_r	0.019263094	0.036275865	-0.017012771	-0.744400083	0.457248809	0.904140931	-0.084522065	-0.306705102	0.137660972	FALSE
FC	MTG_l	ACCsup_r	MTG_l-ACCsup_r	-0.197672253	-0.176350285	-0.021321968	-0.74491806	0.456934262	0.904140931	-0.084512382	-0.306695397	0.137670632	FALSE
FC	SMG_l	tMDl_l	SMG_l-tMDl_l	0.116049206	0.098367043	0.017682162	0.73991596	0.459975004	0.904140931	0.084511724	-0.137671289	0.306694737	FALSE
FC	SMG_l	VTA_PBP_r	SMG_l-VTA_PBP_r	0.008915445	0.025241088	-0.016325643	-0.74479667	0.45700694	0.904140931	-0.084476037	-0.306658969	0.137706895	FALSE
FC	INS_r	tPuM_r	INS_r-tPuM_r	0.099048282	0.081418923	0.017629359	0.741927976	0.45874875	0.904140931	0.084453371	-0.137729509	0.306636252	FALSE
FC	LG_r	SC_r	LG_r-SC_r	0.056709673	0.040026275	0.016683399	0.748116227	0.454995183	0.904140931	0.084447867	-0.137735001	0.306630734	FALSE
FC	MiTg_PBG_r	mRt_l	MiTg_PBG_r-mRt_l	0.037013066	0.052251324	-0.015238258	-0.736655344	0.461961939	0.904140931	-0.084446632	-0.306629496	0.137736233	FALSE
FC	OFCpost_l	TPOmid_r	OFCpost_l-TPOmid_r	0.316680552	0.294916797	0.021763755	0.73666474	0.461955641	0.904140931	0.084428223	-0.1377546	0.306611045	FALSE
FC	CER6_l	VER3	CER6_l-VER3	0.095338324	0.11618708	-0.020848755	-0.736881926	0.461822682	0.904140931	-0.084417506	-0.306600305	0.137765292	FALSE
FC	OLF_l	OFCpost_l	OLF_l-OFCpost_l	0.370855951	0.350463334	0.020392617	0.739083989	0.460478555	0.904140931	0.084394501	-0.137788245	0.306577247	FALSE
FC	tVA_r	tMDm_l	tVA_r-tMDm_l	0.135195633	0.154948485	-0.019752852	-0.742931759	0.458136884	0.904140931	-0.084390638	-0.306573375	0.137792099	FALSE
FC	SOG_r	VER10	SOG_r-VER10	-0.051002981	-0.030962079	-0.020040903	-0.747719263	0.455233954	0.904140931	-0.08439034	-0.306573076	0.137792397	FALSE
FC	tPuM_r	ARC_r	tPuM_r-ARC_r	0.001716779	-0.016493746	0.018210524	0.745646718	0.456489185	0.904140931	0.084389215	-0.137793519	0.306571948	FALSE
FC	SMA_r	OFCant_l	SMA_r-OFCant_l	-0.122761671	-0.099943955	-0.022817716	-0.73956341	0.460186028	0.904140931	-0.084381785	-0.306564502	0.137800931	FALSE
FC	FFG_r	TMN_l	FFG_r-TMN_l	0.038336864	0.019168556	0.019168308	0.749809272	0.453969881	0.904140931	0.084370399	-0.137812292	0.30655309	FALSE
FC	PUT_l	VER3	PUT_l-VER3	0.00359756	-0.016677175	0.020274735	0.74247084	0.458416102	0.904140931	0.084358307	-0.137824357	0.30654097	FALSE
FC	ACCsup_r	CER7b_l	ACCsup_r-CER7b_l	-0.090802893	-0.069459412	-0.021343481	-0.737834509	0.461239379	0.904140931	-0.084355298	-0.306537955	0.137827358	FALSE
FC	PFCventmed_r	ITG_r	PFCventmed_r-ITG_r	0.009995241	0.034447188	-0.024451947	-0.738114618	0.461068446	0.904140931	-0.084353665	-0.306536318	0.137828988	FALSE
FC	tPuL_r	SubC_l	tPuL_r-SubC_l	0.028529415	0.012926277	0.015603138	0.749689054	0.454041545	0.904140931	0.084329086	-0.137853511	0.306511683	FALSE
FC	PCC_r	PUT_l	PCC_r-PUT_l	-0.057102293	-0.076776612	0.019674319	0.747417077	0.455414963	0.904140931	0.084313592	-0.13786897	0.306496153	FALSE
FC	tPuA_r	RN_r	tPuA_r-RN_r	0.067706371	0.051339481	0.01636689	0.738075638	0.461090316	0.904140931	0.084288257	-0.137894247	0.30647076	FALSE
FC	PAL_r	MPB_r	PAL_r-MPB_r	-0.00903412	-0.025998784	0.016964664	0.746817944	0.455776284	0.904140931	0.084256653	-0.137925778	0.306439085	FALSE
FC	PUT_l	tIL_l	PUT_l-tIL_l	0.117412439	0.099564384	0.017848055	0.743760569	0.457629046	0.904140931	0.084220816	-0.137961535	0.306403166	FALSE
FC	IFGtriang_l	STG_r	IFGtriang_l-STG_r	-0.016439521	-0.037863749	0.021424229	0.742115567	0.458627235	0.904140931	0.084178687	-0.138003567	0.306360942	FALSE
FC	PCL_l	ACCsup_l	PCL_l-ACCsup_l	-0.043772366	-0.066035209	0.022262843	0.73891348	0.460575932	0.904140931	0.084164983	-0.13801724	0.306347206	FALSE
FC	PCC_l	LDTg_CGPn_r	PCC_l-LDTg_CGPn_r	0.017505533	0.034702943	-0.01719741	-0.741456541	0.459026968	0.904140931	-0.084141831	-0.306324002	0.13804034	FALSE
FC	PHG_l	SOG_l	PHG_l-SOG_l	-0.161905219	-0.181047144	0.019141925	0.73665054	0.461955417	0.904140931	0.084128572	-0.138053568	0.306310713	FALSE
FC	CER3_l	ROb	CER3_l-ROb	0.012288315	0.031082687	-0.018794372	-0.737533231	0.461416609	0.904140931	-0.084128007	-0.306310146	0.138054132	FALSE
FC	AHA_r	isRt_l	AHA_r-isRt_l	-0.011846437	0.004693743	-0.01654018	-0.743512733	0.45777706	0.904140931	-0.084125348	-0.306307481	0.138056785	FALSE
FC	CER3_l	VER1_2	CER3_l-VER1_2	0.207501422	0.187231872	0.02026955	0.746764125	0.455805455	0.904140931	0.084114158	-0.138067949	0.306296266	FALSE
FC	tMDl_l	SubC_r	tMDl_l-SubC_r	0.022852395	0.038653606	-0.015801211	-0.743104331	0.458024757	0.904140931	-0.084113554	-0.306295661	0.138068552	FALSE
FC	SPG_l	sMRt_l	SPG_l-sMRt_l	-0.028262776	-0.011426592	-0.016836184	-0.747770791	0.455195416	0.904140931	-0.084079571	-0.3062616	0.138102458	FALSE
FC	CER10_l	IC_l	CER10_l-IC_l	0.016317321	0.034261307	-0.017943986	-0.749703702	0.454025946	0.904140931	-0.08402629	-0.306208198	0.138155619	FALSE
FC	TPOsup_r	Ve_l	TPOsup_r-Ve_l	0.01609664	-0.000658732	0.016755372	0.746177472	0.456158207	0.904140931	0.084007151	-0.138174714	0.306189015	FALSE
FC	tPuL_l	iMRt_l	tPuL_l-iMRt_l	-0.00394391	0.012075974	-0.016019883	-0.748043437	0.455028246	0.904140931	-0.083979177	-0.306160978	0.138202624	FALSE
FC	LING_r	PUT_l	LING_r-PUT_l	-0.132900218	-0.111929379	-0.020970839	-0.739435881	0.46025239	0.904140931	-0.083974571	-0.306156362	0.13820722	FALSE
FC	IPG_r	LC_l	IPG_r-LC_l	-0.024701952	-0.009383341	-0.015318611	-0.741335024	0.459096409	0.904140931	-0.083971977	-0.306153762	0.138209808	FALSE
FC	MCC_l	CLi_RLi	MCC_l-CLi_RLi	0.025996739	0.042852779	-0.016856041	-0.74672313	0.455826669	0.904140931	-0.083959107	-0.306140862	0.138222649	FALSE
FC	PAL_l	tPuI_l	PAL_l-tPuI_l	0.026283994	0.044308529	-0.018024535	-0.747592794	0.455300343	0.904140931	-0.083958042	-0.306139796	0.138223711	FALSE
FC	MG_l	sMRt_r	MG_l-sMRt_r	-0.025397781	-0.00956015	-0.015837631	-0.736854315	0.461825975	0.904140931	-0.083952597	-0.306134338	0.138229143	FALSE
FC	PreCG_l	tPuA_r	PreCG_l-tPuA_r	0.062503876	0.044404633	0.018099242	0.739390653	0.460279259	0.904140931	0.083949225	-0.138232508	0.306130958	FALSE
FC	PFCventmed_l	PMnR	PFCventmed_l-PMnR	0.011923807	0.02973865	-0.017814842	-0.739302444	0.46033287	0.904140931	-0.083944646	-0.306126369	0.138237077	FALSE
FC	VMH_l	ARC_r	VMH_l-ARC_r	0.019066151	0.042301742	-0.023235591	-0.743723175	0.457644571	0.904140931	-0.083935238	-0.30611694	0.138246464	FALSE
FC	OFCpost_r	tPuA_r	OFCpost_r-tPuA_r	-0.01500069	0.002523014	-0.017523704	-0.737009532	0.461729937	0.904140931	-0.083906284	-0.30608792	0.138275352	FALSE
FC	tMDl_l	sMRt_l	tMDl_l-sMRt_l	0.01348616	0.029816753	-0.016330593	-0.743766184	0.457617583	0.904140931	-0.083898828	-0.306080447	0.138282791	FALSE
FC	CER4_5_l	LG_l	CER4_5_l-LG_l	0.022317864	0.002875123	0.019442741	0.741509553	0.458987956	0.904140931	0.083881406	-0.138300174	0.306062985	FALSE
FC	STG_l	tLP_r	STG_l-tLP_r	0.032289878	0.013633884	0.018655994	0.741744997	0.458844695	0.904140931	0.083876697	-0.138304872	0.306058266	FALSE
FC	mRt_r	SubC_r	mRt_r-SubC_r	0.038445446	0.055110523	-0.016665076	-0.7376269	0.461351537	0.904140931	-0.083844235	-0.306025731	0.13833726	FALSE
FC	OFCant_r	CER10_r	OFCant_r-CER10_r	-0.109963379	-0.087117499	-0.022845879	-0.736970049	0.461751714	0.904140931	-0.083822493	-0.306003939	0.138358953	FALSE
FC	OFCpost_l	PTg_r	OFCpost_l-PTg_r	0.022161627	0.038875316	-0.016713689	-0.748479093	0.454761009	0.904140931	-0.083801074	-0.305982472	0.138380324	FALSE
FC	PAL_l	Ve_l	PAL_l-Ve_l	-0.016196731	0.001628977	-0.017825709	-0.741145325	0.459207303	0.904140931	-0.083796767	-0.305978155	0.138384621	FALSE
FC	ITG_r	iMRt_l	ITG_r-iMRt_l	-0.071596205	-0.052960087	-0.018636117	-0.738233738	0.460979956	0.904140931	-0.083787782	-0.305969149	0.138393586	FALSE
FC	MG_r	PTg_l	MG_r-PTg_l	0.017871744	0.034690602	-0.016818858	-0.74084469	0.459389892	0.904140931	-0.083786052	-0.305967416	0.138395311	FALSE
FC	VER1_2	PHN_r	VER1_2-PHN_r	-0.005609136	0.013994485	-0.01960362	-0.740778637	0.459429902	0.904140931	-0.083779278	-0.305960627	0.13840207	FALSE
FC	SMG_l	ARC_l	SMG_l-ARC_l	-0.007902714	-0.024791055	0.016888341	0.743357081	0.457862668	0.904140931	0.083764708	-0.138416607	0.305946023	FALSE
FC	PHG_r	CER3_l	PHG_r-CER3_l	-0.014909972	0.00600709	-0.020917061	-0.746253665	0.456106329	0.904140931	-0.08375525	-0.305936544	0.138426044	FALSE
FC	AMYG_r	CER3_r	AMYG_r-CER3_r	0.022747174	0.042652334	-0.01990516	-0.736174204	0.462235476	0.904140931	-0.083746579	-0.305927853	0.138434696	FALSE
FC	iMRt_r	RPa	iMRt_r-RPa	0.104688676	0.086526693	0.018161983	0.743904698	0.457529746	0.904140931	0.083739758	-0.1384415	0.305921017	FALSE
FC	SOG_r	PCL_l	SOG_r-PCL_l	-0.049340716	-0.02361718	-0.025723536	-0.747246412	0.455505019	0.904140931	-0.083735251	-0.305916499	0.138445998	FALSE
FC	OFCant_l	PAL_r	OFCant_l-PAL_r	0.017466729	-0.001537763	0.019004493	0.73953168	0.460187638	0.904140931	0.083731213	-0.138450026	0.305912453	FALSE
FC	AMYG_l	CLi_RLi	AMYG_l-CLi_RLi	-0.002027417	-0.019908413	0.017880995	0.739999211	0.459902735	0.904140931	0.083721263	-0.138459954	0.30590248	FALSE
FC	SFG_l	MCC_r	SFG_l-MCC_r	-0.041031742	-0.064727571	0.023695829	0.743673333	0.457669685	0.904140931	0.083720536	-0.138460679	0.305901751	FALSE
FC	MOG_l	ANG_l	MOG_l-ANG_l	-0.133318506	-0.110218458	-0.023100048	-0.745200803	0.456743034	0.904140931	-0.083705823	-0.305887005	0.138475359	FALSE
FC	SMA_l	PAG	SMA_l-PAG	-0.008816419	0.008891599	-0.017708017	-0.739430122	0.460248268	0.904140931	-0.083683825	-0.305864958	0.138497307	FALSE
FC	PCL_r	mRt_l	PCL_r-mRt_l	-0.008462318	-0.026799291	0.018336973	0.742252241	0.458530737	0.904140931	0.083644257	-0.138536786	0.3058253	FALSE
FC	PCC_l	tAV_l	PCC_l-tAV_l	0.045399378	0.062127403	-0.016728025	-0.739379939	0.460276324	0.904140931	-0.083584939	-0.305765848	0.13859597	FALSE
FC	LH_r	VMH_l	LH_r-VMH_l	0.055383861	0.036055994	0.019327867	0.73749507	0.461422433	0.904140931	0.083484737	-0.138695946	0.30566542	FALSE
FC	MCC_r	VTA_PBP_l	MCC_r-VTA_PBP_l	0.069802542	0.052321555	0.017480988	0.737451687	0.461448792	0.904140931	0.083480894	-0.13869978	0.305661568	FALSE
FC	iMRt_l	VTA_PBP_r	iMRt_l-VTA_PBP_r	0.05530284	0.036803735	0.018499106	0.737879934	0.461186788	0.904140931	0.083446447	-0.13873415	0.305627043	FALSE
FC	AMYG_r	RPa	AMYG_r-RPa	0.027727161	0.010145156	0.017582005	0.745889287	0.456320207	0.904140931	0.083438845	-0.138741734	0.305619424	FALSE
FC	DR	SubC_r	DR-SubC_r	0.014470299	0.031612689	-0.01714239	-0.740446923	0.459623313	0.904140931	-0.083437602	-0.305618178	0.138742975	FALSE
FC	OFCpost_r	LC_r	OFCpost_r-LC_r	-0.091272371	-0.074555884	-0.016716487	-0.739585418	0.460147482	0.904140931	-0.083433585	-0.305614152	0.138746982	FALSE
FC	IOG_l	CAU_l	IOG_l-CAU_l	-0.05420557	-0.074127574	0.019922005	0.740357576	0.459677199	0.904140931	0.083417894	-0.138762638	0.305598426	FALSE
FC	OLF_l	Ve_r	OLF_l-Ve_r	0.004732487	0.022184928	-0.017452441	-0.736128216	0.462254253	0.904140931	-0.08339905	-0.305579539	0.13878144	FALSE
FC	CER9_r	tAV_l	CER9_r-tAV_l	0.051501277	0.070129442	-0.018628165	-0.744507564	0.457156278	0.904140931	-0.083387479	-0.305567942	0.138792985	FALSE
FC	OFCpost_l	IPG_l	OFCpost_l-IPG_l	0.03457729	0.013382295	0.021194994	0.73676394	0.461865774	0.904140931	0.083380732	-0.138799717	0.30556118	FALSE
FC	CAL_l	tVPL_r	CAL_l-tVPL_r	-0.009707664	0.008281284	-0.017988948	-0.74087317	0.459361274	0.904140931	-0.083317601	-0.305497907	0.138862705	FALSE
FC	PUT_r	CER10_l	PUT_r-CER10_l	-0.069690157	-0.090062773	0.020372616	0.740027821	0.459875079	0.904140931	0.083301169	-0.1388791	0.305481439	FALSE
FC	LH_l	Ve_l	LH_l-Ve_l	0.017981242	0.001949364	0.016031878	0.741287125	0.459108917	0.904140931	0.08328666	-0.138893576	0.305466897	FALSE
FC	CER4_5_r	tMDl_r	CER4_5_r-tMDl_r	-0.020534227	-0.039013542	0.018479315	0.736732756	0.461879865	0.904140931	0.083183802	-0.138996203	0.305363807	FALSE
FC	DR	RMg	DR-RMg	-0.019221338	-0.002268159	-0.016953179	-0.747978513	0.455051276	0.904140931	-0.083172062	-0.305352041	0.139007917	FALSE
FC	SOC_l	VSM_l	SOC_l-VSM_l	0.027168309	0.044241268	-0.017072959	-0.740081148	0.459837613	0.904140931	-0.083080342	-0.305260114	0.139099431	FALSE
FC	CERCRU1_l	tAV_l	CERCRU1_l-tAV_l	0.032956632	0.011608841	0.021347792	0.741034049	0.459257912	0.904140931	0.083067597	-0.139112147	0.305247341	FALSE
FC	CER10_l	STh_l	CER10_l-STh_l	-0.02902581	-0.011153363	-0.017872446	-0.745121459	0.456777753	0.904140931	-0.083062987	-0.305242721	0.139116747	FALSE
FC	PCRtA_r	PTg_r	PCRtA_r-PTg_r	0.026020302	0.009068148	0.016952154	0.740338342	0.459680013	0.904140931	0.083027155	-0.139152499	0.305206808	FALSE
FC	tVPL_r	PCRtA_l	tVPL_r-PCRtA_l	0.013969498	0.030225004	-0.016255506	-0.742265316	0.458507541	0.904140931	-0.082951395	-0.305130878	0.139228089	FALSE
FC	TMN_l	MPB_r	TMN_l-MPB_r	0.001776961	0.020719106	-0.018942145	-0.738147656	0.461011685	0.904140931	-0.082947329	-0.305126804	0.139232145	FALSE
FC	ANG_l	RPa	ANG_l-RPa	-0.017151743	-0.03326671	0.016114967	0.739425005	0.460231328	0.904140931	0.082827412	-0.139351794	0.305006618	FALSE
FC	MCC_r	ACCsup_r	MCC_r-ACCsup_r	0.445061609	0.428046369	0.01701524	0.736348524	0.462105282	0.904140931	0.082804985	-0.139374171	0.304984141	FALSE
FC	ROL_l	LING_l	ROL_l-LING_l	0.05714249	0.080127028	-0.022984538	-0.747373408	0.455410369	0.904140931	-0.082784276	-0.304963386	0.139394833	FALSE
FC	DR	isRt_l	DR-isRt_l	0.080966896	0.097727826	-0.01676093	-0.736094865	0.462256624	0.904140931	-0.082653793	-0.304832611	0.139525025	FALSE
FC	ION_r	SC_r	ION_r-SC_r	0.036072994	0.05406802	-0.017995027	-0.74853451	0.454705694	0.904140931	-0.082557296	-0.304735899	0.139621307	FALSE
FC	OFCant_l	SMG_r	OFCant_l-SMG_r	-0.087563181	-0.108001766	0.020438585	0.739601776	0.460116009	0.904140931	0.082440385	-0.139737957	0.304618727	FALSE
FC	IOG_l	ION_r	IOG_l-ION_r	0.012128858	-0.004191793	0.016320651	0.741205651	0.459138952	0.904140931	0.082310537	-0.139867516	0.30448859	FALSE
FC	CAL_r	isRt_r	CAL_r-isRt_r	0.018850208	0.034736304	-0.015886095	-0.739054398	0.460445354	0.904140931	-0.082247055	-0.304424967	0.139930857	FALSE
FC	INS_l	ACCsup_r	INS_l-ACCsup_r	0.329928412	0.310225352	0.01970306	0.737083431	0.461644754	0.904140931	0.082215211	-0.13996263	0.304393052	FALSE
FC	MTG_l	SOC_r	MTG_l-SOC_r	-0.023260534	-0.037871423	0.014610889	0.736443728	0.462019366	0.904140931	0.081322876	-0.140852994	0.303498746	FALSE
FC	LING_l	tLP_r	LING_l-tLP_r	-0.014874475	-0.032818725	0.01794425	0.740972205	0.459262504	0.904140931	0.080929139	-0.141245868	0.303104146	FALSE
FC	SMA_r	IC_r	SMA_r-IC_r	0.02038858	0.003252267	0.017136314	0.736020754	0.462344047	0.904183083	0.084262507	-0.137919939	0.306444952	FALSE
FC	SPG_r	PCRtA_r	SPG_r-PCRtA_r	-0.036942579	-0.020713869	-0.01622871	-0.735902615	0.462413266	0.904183083	-0.084162846	-0.306345065	0.138019372	FALSE
FC	tVPL_l	PHN_r	tVPL_l-PHN_r	-0.002913429	-0.019735316	0.016821887	0.73590703	0.462404869	0.904183083	0.083967172	-0.138214602	0.306148946	FALSE
FC	OFClat_l	MPB_l	OFClat_l-MPB_l	-0.054255893	-0.071494713	0.01723882	0.734238926	0.463479063	0.904251365	0.085621426	-0.136564138	0.307806989	FALSE
FC	SMA_l	RN_r	SMA_l-RN_r	0.026451605	0.044529873	-0.018078268	-0.734210619	0.463494537	0.904251365	-0.085569595	-0.307755039	0.136615848	FALSE
FC	CAU_r	VTA_PBP_r	CAU_r-VTA_PBP_r	0.119325014	0.102355984	0.016969031	0.734989451	0.463011085	0.904251365	0.085382878	-0.136802135	0.30756789	FALSE
FC	FFG_l	IC_l	FFG_l-IC_l	0.011779031	-0.005316328	0.017095359	0.734764884	0.46314298	0.904251365	0.085222593	-0.13696205	0.307407236	FALSE
FC	STh_r	CnF_l	STh_r-CnF_l	-0.015442118	0.000539638	-0.015981757	-0.734774258	0.463135001	0.904251365	-0.08515712	-0.307341612	0.137027373	FALSE
FC	PHG_l	CAL_r	PHG_l-CAL_r	-0.086259934	-0.067521143	-0.018738791	-0.73403133	0.463588547	0.904251365	-0.085119579	-0.307303985	0.137064827	FALSE
FC	MFG_l	PCUN_l	MFG_l-PCUN_l	0.076514876	0.09633679	-0.019821914	-0.733969788	0.463620625	0.904251365	-0.084954645	-0.307138672	0.137229382	FALSE
FC	SFGmedial_l	PAG	SFGmedial_l-PAG	0.0613312	0.043403097	0.017928104	0.735032316	0.462967481	0.904251365	0.084870308	-0.137313526	0.307054141	FALSE
FC	TPOsup_r	CER3_l	TPOsup_r-CER3_l	-0.013543375	0.005826077	-0.019369452	-0.734077182	0.463548219	0.904251365	-0.084754808	-0.306938377	0.137428761	FALSE
FC	IOG_r	CAU_l	IOG_r-CAU_l	-0.090784048	-0.111842303	0.021058255	0.735321382	0.462786028	0.904251365	0.084727855	-0.137455652	0.306911362	FALSE
FC	STh_l	MiTg_PBG_l	STh_l-MiTg_PBG_l	0.010052534	0.026916701	-0.016864167	-0.73470992	0.463152904	0.904251365	-0.084503956	-0.306686952	0.137679039	FALSE
FC	CAU_l	tPuM_r	CAU_l-tPuM_r	-0.009740092	-0.028700318	0.018960227	0.734511449	0.463269951	0.904251365	0.084364264	-0.137818413	0.306546941	FALSE
FC	STG_r	SC_r	STG_r-SC_r	0.009691496	-0.007670498	0.017361995	0.734863906	0.46305204	0.904251365	0.084289305	-0.137893201	0.306471811	FALSE
FC	STG_r	tPuI_l	STG_r-tPuI_l	0.026933703	0.009699384	0.017234319	0.734576364	0.463225364	0.904251365	0.084205676	-0.13797664	0.306387992	FALSE
FC	SPG_l	VTA_PBP_l	SPG_l-VTA_PBP_l	-0.103867091	-0.086238936	-0.017628155	-0.734455568	0.463298445	0.904251365	-0.084178885	-0.30636114	0.13800337	FALSE
FC	IPG_l	LG_l	IPG_l-LG_l	-0.019209641	-0.001946612	-0.017263029	-0.733931279	0.463618601	0.904251365	-0.084157742	-0.306339949	0.138024465	FALSE
FC	Nacc_l	CER7b_l	Nacc_l-CER7b_l	-0.110146528	-0.128458831	0.018312303	0.734752811	0.463110872	0.904251365	0.083985536	-0.138196279	0.306167352	FALSE
FC	tVPL_r	mRt_r	tVPL_r-mRt_r	0.068863189	0.085940215	-0.017077026	-0.734330517	0.463369129	0.904251365	-0.083984779	-0.306166593	0.138197035	FALSE
FC	MFG_r	IC_r	MFG_r-IC_r	-0.047505158	-0.030133026	-0.017372132	-0.734461297	0.463288782	0.904251365	-0.083972861	-0.306154648	0.138208926	FALSE
FC	PHG_l	iMRt_r	PHG_l-iMRt_r	-0.013601086	-0.031334499	0.017733413	0.734727037	0.46312377	0.904251365	0.083887317	-0.138294276	0.30606891	FALSE
FC	SPG_l	DR	SPG_l-DR	-0.005649078	-0.021450771	0.015801693	0.734106778	0.46350229	0.904251365	0.08385829	-0.138323238	0.306039817	FALSE
FC	HIP_r	sMRt_l	HIP_r-sMRt_l	0.009637522	-0.007415239	0.01705276	0.73439998	0.463316065	0.904251365	0.083616451	-0.138564529	0.305797431	FALSE
FC	CLi_RLi	mRt_r	CLi_RLi-mRt_r	0.0528628	0.070142667	-0.017279867	-0.735249692	0.462796114	0.904251365	-0.08359685	-0.305777786	0.138584086	FALSE
FC	tVA_l	ION_r	tVA_l-ION_r	0.007131039	0.024625419	-0.01749438	-0.734926466	0.462993238	0.904251365	-0.083581856	-0.305762758	0.138599046	FALSE
FC	VER10	CnF_l	VER10-CnF_l	0.009047385	0.025154642	-0.016107257	-0.735020092	0.462932477	0.904251365	-0.083451302	-0.305631909	0.138729306	FALSE
FC	CAL_l	LDTg_CGPn_l	CAL_l-LDTg_CGPn_l	0.035681064	0.054513266	-0.018832201	-0.735150359	0.462846432	0.904251365	-0.083204839	-0.305384891	0.138975214	FALSE
FC	ION_l	PMnR	ION_l-PMnR	0.049385515	0.032312434	0.017073081	0.735593195	0.462572557	0.904251365	0.08306885	-0.139110898	0.305248597	FALSE
FC	PCL_r	CER8_r	PCL_r-CER8_r	-0.050383646	-0.074007651	0.023624005	0.734292263	0.463364549	0.904251365	0.082957712	-0.139221786	0.30513721	FALSE
FC	PoCG_l	VER7	PoCG_l-VER7	-0.116195599	-0.092562026	-0.023633573	-0.733808096	0.463649351	0.904251365	-0.082490125	-0.304668578	0.139688328	FALSE
FC	ACCsup_l	VTA_PBP_l	ACCsup_l-VTA_PBP_l	0.095553437	0.112578653	-0.017025216	-0.734015583	0.463517686	0.904251365	-0.082269333	-0.304447295	0.139908628	FALSE
FC	CERCRU2_l	PTg_l	CERCRU2_l-PTg_l	-0.005470494	0.012323579	-0.017794073	-0.734013707	0.463514986	0.904251365	-0.082085771	-0.304263325	0.140091783	FALSE
FC	HES_l	Ve_r	HES_l-Ve_r	0.025053746	0.009480772	0.015572974	0.735171927	0.462804051	0.904251365	0.081888219	-0.140288897	0.304065336	FALSE
FC	OFCant_r	PUT_r	OFCant_r-PUT_r	0.000515364	-0.019570398	0.020085762	0.733810311	0.463698016	0.904273068	0.084331708	-0.137850895	0.306514311	FALSE
FC	ACCsub_r	CER4_5_r	ACCsub_r-CER4_5_r	-0.024354754	-0.043284958	0.018930204	0.733751184	0.463738801	0.904279401	0.084476912	-0.137706022	0.306659846	FALSE
FC	CAU_l	LPB_r	CAU_l-LPB_r	0.025711391	0.009161438	0.016549952	0.733566545	0.463850265	0.904423543	0.084427101	-0.137755719	0.306609921	FALSE
FC	ARC_r	IC_l	ARC_r-IC_l	0.004264255	-0.014660154	0.018924409	0.733093175	0.46411354	0.904790416	0.083543728	-0.138637088	0.305724544	FALSE
FC	iMRt_r	PMnR	iMRt_r-PMnR	0.028822004	0.011326676	0.017495328	0.733078989	0.464098605	0.904790416	0.082638907	-0.139539877	0.304817692	FALSE
FC	REC_r	Nacc_r	REC_r-Nacc_r	0.140271308	0.160242427	-0.019971118	-0.732004632	0.464836775	0.904834157	-0.085291037	-0.307475838	0.136893764	FALSE
FC	ACCpre_r	tPuL_r	ACCpre_r-tPuL_r	-0.008687346	0.008154155	-0.016841501	-0.732438648	0.464553301	0.904834157	-0.08479323	-0.306976887	0.137390427	FALSE
FC	PCUN_l	VER1_2	PCUN_l-VER1_2	-0.01784132	-0.001358908	-0.016482412	-0.732882988	0.464272725	0.904834157	-0.084544401	-0.306727489	0.137638687	FALSE
FC	VMH_r	isRt_l	VMH_r-isRt_l	-0.004666485	0.012270217	-0.016936702	-0.732444216	0.464540925	0.904834157	-0.084523426	-0.306706466	0.137659614	FALSE
FC	CUN_l	mRt_r	CUN_l-mRt_r	-0.009419834	0.007666012	-0.017085846	-0.732466535	0.464521782	0.904834157	-0.084354504	-0.306537159	0.137828151	FALSE
FC	FFG_l	ACCpre_r	FFG_l-ACCpre_r	-0.18410174	-0.164818695	-0.019283045	-0.732555612	0.464463933	0.904834157	-0.084251776	-0.306434196	0.137930645	FALSE
FC	LING_r	ARC_l	LING_r-ARC_l	0.008435184	-0.011064784	0.019499967	0.732053658	0.464760991	0.904834157	0.083911545	-0.138270103	0.306093193	FALSE
FC	CER8_r	VER8	CER8_r-VER8	0.28150087	0.260630004	0.020870866	0.732336927	0.464582877	0.904834157	0.083759646	-0.138421658	0.30594095	FALSE
FC	tVPL_l	sMRt_l	tVPL_l-sMRt_l	0.015354866	-0.001732999	0.017087865	0.731810212	0.46490308	0.904834157	0.083673993	-0.138507117	0.305855103	FALSE
FC	OFCant_r	sMRt_l	OFCant_r-sMRt_l	-0.029470805	-0.045908408	0.016437603	0.732484095	0.464485093	0.904834157	0.083495498	-0.138685209	0.305676205	FALSE
FC	OFCant_r	PUT_l	OFCant_r-PUT_l	-0.033808253	-0.01476053	-0.019047722	-0.732059101	0.464744656	0.904834157	-0.083469159	-0.305649807	0.138711489	FALSE
FC	ROL_r	MG_r	ROL_r-MG_r	0.072744245	0.055560334	0.017183911	0.731730227	0.464945559	0.904834157	0.083448344	-0.138732257	0.305628944	FALSE
FC	OLF_l	RPa	OLF_l-RPa	0.001212594	-0.016345234	0.017557828	0.732883512	0.464238329	0.904834157	0.083416725	-0.138763804	0.305597254	FALSE
FC	PCC_r	MOG_r	PCC_r-MOG_r	-0.123064179	-0.143432538	0.020368359	0.731638511	0.46499987	0.904834157	0.083381718	-0.138798732	0.305562169	FALSE
FC	CER7b_r	PCRtA_r	CER7b_r-PCRtA_r	-0.003821969	0.013970815	-0.017792784	-0.732159147	0.464680656	0.904834157	-0.083372734	-0.305553165	0.138807696	FALSE
FC	OFCant_l	CERCRU2_r	OFCant_l-CERCRU2_r	0.087190231	0.114336761	-0.02714653	-0.732389494	0.464539436	0.904834157	-0.08336751	-0.305547929	0.138812908	FALSE
FC	PAL_l	PAL_r	PAL_l-PAL_r	0.294016447	0.274916314	0.019100133	0.732054204	0.464744144	0.904834157	0.083344308	-0.138836058	0.305524674	FALSE
FC	MPB_l	RPa	MPB_l-RPa	0.010578276	0.027127905	-0.016549629	-0.732150318	0.464673492	0.904834157	-0.082904221	-0.305083599	0.139275157	FALSE
FC	PAG	PnO_PnC_r	PAG-PnO_PnC_r	0.034486552	0.053359963	-0.018873411	-0.732251603	0.464609349	0.904834157	-0.082820468	-0.304999659	0.139358722	FALSE
FC	INS_r	TMN_r	INS_r-TMN_r	0.030087359	0.011846402	0.018240957	0.731641118	0.464981379	0.904834157	0.082750378	-0.139428656	0.304929412	FALSE
FC	TPOsup_l	VER10	TPOsup_l-VER10	0.040287805	0.02076626	0.019521545	0.731711463	0.464936616	0.904834157	0.082683208	-0.139495676	0.304862091	FALSE
FC	CUN_r	tVL_r	CUN_r-tVL_r	-0.088717324	-0.069824461	-0.018892863	-0.731651407	0.464962006	0.904834157	-0.082203	-0.304380814	0.139974814	FALSE
FC	CERCRU1_l	PCRtA_r	CERCRU1_l-PCRtA_r	-0.027914075	-0.010413452	-0.017500624	-0.732740835	0.464293409	0.904834157	-0.082108586	-0.304286191	0.140069018	FALSE
FC	STG_r	CER10_r	STG_r-CER10_r	-0.098047752	-0.117617414	0.019569662	0.731596939	0.465087062	0.904907443	0.085294959	-0.136889851	0.307479769	FALSE
FC	MOG_l	tPuI_l	MOG_l-tPuI_l	0.056009221	0.038722913	0.017286308	0.731468124	0.465150223	0.904907443	0.084843413	-0.137340359	0.307027185	FALSE
FC	LPB_r	MPB_l	LPB_r-MPB_l	0.051198621	0.033767566	0.017431055	0.731369943	0.465123062	0.904907443	0.081673008	-0.140503632	0.303849649	FALSE
FC	MiTg_PBG_l	PnO_PnC_r	MiTg_PBG_l-PnO_PnC_r	0.032215278	0.015912524	0.016302754	0.731408064	0.465195398	0.90492225	0.085082427	-0.137101894	0.307266748	FALSE
FC	ROL_r	tMDm_r	ROL_r-tMDm_r	0.131035801	0.10966851	0.02136729	0.73112256	0.465317435	0.905013484	0.08342854	-0.138752016	0.305609097	FALSE
FC	HES_l	tVA_r	HES_l-tVA_r	0.052663798	0.033255129	0.019408669	0.73115583	0.465286353	0.905013484	0.083044268	-0.139135424	0.30522396	FALSE
FC	SFG_l	VER4_5	SFG_l-VER4_5	-0.111808385	-0.089106385	-0.022702	-0.730835258	0.465586329	0.905463361	-0.086135766	-0.308322523	0.136050991	FALSE
FC	MFG_l	CER8_l	MFG_l-CER8_l	-0.127877342	-0.150181743	0.022304401	0.730574826	0.46566817	0.905535393	0.0839233	-0.138258374	0.306104975	FALSE
FC	CER10_l	PMnR	CER10_l-PMnR	0.063877018	0.081168501	-0.017291483	-0.73050906	0.465698547	0.905535393	-0.083595604	-0.305776537	0.138585329	FALSE
FC	OLF_r	AMYG_l	OLF_r-AMYG_l	0.124035876	0.103554297	0.020481579	0.730444513	0.465755118	0.9055723	0.084144258	-0.138037918	0.306326435	FALSE
FC	CAL_r	sMRt_l	CAL_r-sMRt_l	0.040524912	0.024680025	0.015844887	0.730360113	0.465804495	0.905595213	0.084068398	-0.138113606	0.306250402	FALSE
FC	tLP_l	PTg_l	tLP_l-PTg_l	0.030881881	0.014860917	0.016020963	0.729879854	0.466108279	0.905621882	0.084343668	-0.137838962	0.306526298	FALSE
FC	tVA_l	LPB_l	tVA_l-LPB_l	0.040874143	0.023583088	0.017291055	0.729864709	0.466099302	0.905621882	0.083772261	-0.138409072	0.305953593	FALSE
FC	VER1_2	TMN_l	VER1_2-TMN_l	0.037255277	0.056632799	-0.019377522	-0.730027649	0.465995862	0.905621882	-0.083659942	-0.305841021	0.138521136	FALSE
FC	CERCRU2_r	SubC_r	CERCRU2_r-SubC_r	-0.031707715	-0.049281104	0.017573389	0.729849264	0.46610447	0.905621882	0.083630944	-0.138550068	0.305811957	FALSE
FC	TPOsup_r	isRt_l	TPOsup_r-isRt_l	9.81E-05	0.016601703	-0.016503602	-0.729992371	0.465991084	0.905621882	-0.082722167	-0.304901137	0.139456804	FALSE
FC	CER4_5_r	MPB_l	CER4_5_r-MPB_l	0.062712894	0.079073908	-0.016361014	-0.72987991	0.46604347	0.905621882	-0.08204231	-0.304219767	0.140135148	FALSE
FC	Nacc_l	CER7b_r	Nacc_l-CER7b_r	-0.044146505	-0.023748217	-0.020398289	-0.729743676	0.466118959	0.905621882	-0.08167417	-0.303850813	0.140502474	FALSE
FC	tPuI_r	SN_r	tPuI_r-SN_r	0.052102395	0.035857083	0.016245313	0.730166184	0.465857786	0.905621882	0.081559859	-0.140616532	0.30373625	FALSE
FC	INS_l	SC_r	INS_l-SC_r	0.006405108	-0.010420853	0.016825961	0.729785821	0.46616509	0.905638469	0.084315359	-0.137867206	0.306497925	FALSE
FC	CER7b_r	RN_l	CER7b_r-RN_l	-0.01770326	0.001101001	-0.01880426	-0.729592656	0.466320379	0.905867102	-0.085359063	-0.307544021	0.136825894	FALSE
FC	tMDm_l	MG_l	tMDm_l-MG_l	0.132849928	0.114162733	0.018687196	0.729431125	0.46638346	0.905916591	0.084330514	-0.137852086	0.306513114	FALSE
FC	SMA_l	STh_r	SMA_l-STh_r	0.018049235	0.036544504	-0.018495269	-0.729252533	0.466540513	0.906020101	-0.085652443	-0.307838079	0.136533192	FALSE
FC	MTG_l	SN_r	MTG_l-SN_r	-0.03440927	-0.052578555	0.018169286	0.729164876	0.466549579	0.906020101	0.084406123	-0.137776649	0.306588895	FALSE
FC	AMYG_l	iMRt_r	AMYG_l-iMRt_r	-0.007703165	0.008770874	-0.016474038	-0.729140518	0.4665241	0.906020101	-0.083103262	-0.305283086	0.139076562	FALSE
FC	OFCpost_r	ACCpre_r	OFCpost_r-ACCpre_r	0.228459354	0.205568724	0.02289063	0.72914667	0.466594897	0.906035068	0.085367939	-0.136817039	0.307552917	FALSE
FC	IFGtriang_l	TMN_r	IFGtriang_l-TMN_r	-0.015259403	0.002172896	-0.017432298	-0.728176544	0.467184757	0.906051272	-0.085182682	-0.307367233	0.137001869	FALSE
FC	REC_r	ION_r	REC_r-ION_r	-0.035443956	-0.017066017	-0.018377939	-0.728644694	0.466888636	0.906051272	-0.084959411	-0.307143449	0.137224627	FALSE
FC	AMYG_r	CERCRU2_r	AMYG_r-CERCRU2_r	-0.100834537	-0.080617621	-0.020216916	-0.727599686	0.467512226	0.906051272	-0.084413131	-0.306595919	0.137769657	FALSE
FC	REC_l	SN_r	REC_l-SN_r	-0.003582348	-0.022485848	0.0189035	0.727983729	0.467274726	0.906051272	0.084376693	-0.137806012	0.306559399	FALSE
FC	PreCG_l	CER9_l	PreCG_l-CER9_l	-0.238076237	-0.257822226	0.01974599	0.728463868	0.466977702	0.906051272	0.084324472	-0.137858114	0.306507058	FALSE
FC	IFGoperc_l	OFCmed_l	IFGoperc_l-OFCmed_l	0.08031338	0.060813714	0.019499667	0.728608531	0.466888244	0.906051272	0.084308894	-0.137873657	0.306491445	FALSE
FC	PreCG_l	SN_r	PreCG_l-SN_r	-0.051456829	-0.031889843	-0.019566986	-0.728327498	0.467041716	0.906051272	-0.083714997	-0.3058962	0.138466206	FALSE
FC	ACCsub_l	LPB_l	ACCsub_l-LPB_l	-0.01270984	0.004146019	-0.016855859	-0.727469152	0.467563083	0.906051272	-0.083511916	-0.30569266	0.138668828	FALSE
FC	ACCpre_r	tPuM_r	ACCpre_r-tPuM_r	0.09920276	0.081082508	0.018120252	0.728074788	0.467189102	0.906051272	0.083457703	-0.138722919	0.305638325	FALSE
FC	MOG_r	CERCRU2_l	MOG_r-CERCRU2_l	-0.022114065	-0.046654692	0.024540627	0.727408297	0.467596205	0.906051272	0.083371323	-0.138809104	0.305551751	FALSE
FC	MCC_l	SOG_l	MCC_l-SOG_l	-0.159608266	-0.183021191	0.023412925	0.727497585	0.467540563	0.906051272	0.083346743	-0.138833629	0.305527114	FALSE
FC	SMG_r	iMRt_l	SMG_r-iMRt_l	0.017335226	0.000280502	0.017054724	0.727833392	0.467332185	0.906051272	0.083281676	-0.13889855	0.305461901	FALSE
FC	PoCG_r	RPa	PoCG_r-RPa	-0.045960241	-0.029836383	-0.016123859	-0.728818655	0.466723221	0.906051272	-0.083156098	-0.305336041	0.139023845	FALSE
FC	CER4_5_r	MG_l	CER4_5_r-MG_l	-0.028363523	-0.01137876	-0.016984763	-0.72782901	0.467326631	0.906051272	-0.082997944	-0.305177532	0.139181644	FALSE
FC	PCUN_r	MPB_l	PCUN_r-MPB_l	0.049986366	0.033902801	0.016083564	0.727327154	0.467618741	0.906051272	0.082399546	-0.139778705	0.304577797	FALSE
FC	LPB_r	ROb	LPB_r-ROb	0.013390869	0.030539893	-0.017149023	-0.728663142	0.466792702	0.906051272	-0.082171274	-0.304349017	0.14000647	FALSE
FC	CLi_RLi	PTg_l	CLi_RLi-PTg_l	0.050206517	0.033812738	0.016393778	0.728877648	0.466659029	0.906051272	0.082084388	-0.140093163	0.304261939	FALSE
FC	IFGtriang_l	Nacc_l	IFGtriang_l-Nacc_l	-0.103500627	-0.085757017	-0.017743611	-0.728002313	0.467194771	0.906051272	-0.082023724	-0.304201141	0.140153692	FALSE
FC	tPuL_l	VSM_l	tPuL_l-VSM_l	0.010046688	0.024872102	-0.014825415	-0.727380333	0.467576118	0.906051272	-0.081999803	-0.304177166	0.140177561	FALSE
FC	PCC_l	LG_r	PCC_l-LG_r	0.028224264	0.011146839	0.017077425	0.728087082	0.467141764	0.906051272	0.081982394	-0.14019493	0.304159719	FALSE
FC	ACCsup_r	LPB_r	ACCsup_r-LPB_r	0.019549105	0.002401205	0.0171479	0.728071201	0.467147757	0.906051272	0.08181903	-0.140357933	0.303995993	FALSE
FC	tVPL_r	LPB_l	tVPL_r-LPB_l	-0.000388502	0.01642071	-0.016809212	-0.727619494	0.467424564	0.906051272	-0.081798361	-0.303975279	0.140378557	FALSE
FC	LC_r	MiTg_PBG_r	LC_r-MiTg_PBG_r	0.021979367	0.006470829	0.015508538	0.728022487	0.467175619	0.906051272	0.081727935	-0.140448827	0.303904698	FALSE
FC	SMG_r	CER3_r	SMG_r-CER3_r	-0.057317885	-0.039580189	-0.017737695	-0.727831451	0.467292651	0.906051272	-0.081718232	-0.303894972	0.140458509	FALSE
FC	LING_l	tVL_r	LING_l-tVL_r	-0.03460574	-0.014863013	-0.019742727	-0.727343024	0.467590982	0.906051272	-0.081649845	-0.303826435	0.140526744	FALSE
FC	isRt_l	VSM_l	isRt_l-VSM_l	0.014511232	0.030443173	-0.015931941	-0.727922437	0.467233552	0.906051272	-0.081568324	-0.303744734	0.140608086	FALSE
FC	LDTg_CGPn_l	PnO_PnC_r	LDTg_CGPn_l-PnO_PnC_r	0.159704043	0.142383901	0.017320143	0.727999216	0.467178431	0.906051272	0.081171657	-0.141003881	0.303347195	FALSE
FC	IFGtriang_l	DR	IFGtriang_l-DR	0.015774438	0.000556078	0.01521836	0.727301248	0.46766661	0.906071147	0.083520665	-0.138660099	0.305701428	FALSE
FC	SFGmedial_l	VTA_PBP_r	SFGmedial_l-VTA_PBP_r	0.011132367	-0.007715446	0.018847813	0.727026331	0.467902295	0.906302521	0.085433371	-0.136751758	0.3076185	FALSE
FC	MiTg_PBG_r	VTA_PBP_l	MiTg_PBG_r-VTA_PBP_l	0.005032076	0.021686408	-0.016654332	-0.726904386	0.467945324	0.906302521	-0.084561252	-0.306744378	0.137621875	FALSE
FC	CER9_l	tPuM_r	CER9_l-tPuM_r	0.099211746	0.119008061	-0.019796315	-0.726965877	0.467894216	0.906302521	-0.084177221	-0.306359472	0.13800503	FALSE
FC	PHG_l	CLi_RLi	PHG_l-CLi_RLi	0.018553151	0.036687692	-0.018134542	-0.72610087	0.468414661	0.906302521	-0.083814369	-0.305995796	0.138367059	FALSE
FC	SFG_r	CER4_5_r	SFG_r-CER4_5_r	-0.093154013	-0.071827413	-0.021326601	-0.726180178	0.468363711	0.906302521	-0.083749353	-0.305930633	0.138431928	FALSE
FC	SMG_r	Nacc_l	SMG_r-Nacc_l	-0.154902107	-0.173298593	0.018396486	0.726276492	0.468304013	0.906302521	0.083736952	-0.138444301	0.305918204	FALSE
FC	PHG_r	iMRt_l	PHG_r-iMRt_l	-0.006117385	-0.024127271	0.018009886	0.726427066	0.468204714	0.906302521	0.083529525	-0.138651259	0.305710309	FALSE
FC	MCC_r	LDTg_CGPn_l	MCC_r-LDTg_CGPn_l	-0.0114995	0.005971669	-0.017471169	-0.726006209	0.468463221	0.906302521	-0.083511891	-0.305692635	0.138668853	FALSE
FC	ACCsub_r	RN_r	ACCsub_r-RN_r	0.008672673	-0.009006398	0.01767907	0.726814613	0.467964309	0.906302521	0.083467664	-0.13871298	0.305648308	FALSE
FC	TPOmid_l	sMRt_l	TPOmid_l-sMRt_l	-0.00794929	-0.024361158	0.016411868	0.726414862	0.468208947	0.906302521	0.083424466	-0.13875608	0.305605013	FALSE
FC	PHG_l	SOC_l	PHG_l-SOC_l	-0.00720583	0.009273043	-0.016478873	-0.726720023	0.468011646	0.906302521	-0.08310876	-0.305288597	0.139071077	FALSE
FC	IFGoperc_l	tPuI_r	IFGoperc_l-tPuI_r	-0.008735681	0.007728715	-0.016464397	-0.726373846	0.468224055	0.906302521	-0.083089987	-0.305269782	0.139089807	FALSE
FC	FFG_r	tVA_r	FFG_r-tVA_r	-0.061037582	-0.04206706	-0.018970522	-0.726228306	0.468307767	0.906302521	-0.082889994	-0.305069341	0.139289352	FALSE
FC	OFCmed_l	tVL_r	OFCmed_l-tVL_r	-0.031168741	-0.048209389	0.017040647	0.726008277	0.468440291	0.906302521	0.082790159	-0.139388963	0.304969282	FALSE
FC	SFGmedial_l	CER7b_l	SFGmedial_l-CER7b_l	-0.314220578	-0.335671458	0.02145088	0.726308213	0.468240964	0.906302521	0.082241867	-0.139936033	0.304419768	FALSE
FC	OFClat_r	IOG_l	OFClat_r-IOG_l	-0.08767659	-0.109158475	0.021481885	0.726335235	0.468212986	0.906302521	0.081778523	-0.140398351	0.303955397	FALSE
FC	PreCG_r	MPB_l	PreCG_r-MPB_l	-0.020869946	-0.005001395	-0.015868551	-0.726192961	0.468288322	0.906302521	-0.081227805	-0.303403466	0.140947856	FALSE
FC	VER1_2	tPuA_l	VER1_2-tPuA_l	-0.019069658	-0.03460887	0.015539212	0.726118577	0.468319299	0.906302521	0.080422324	-0.141751578	0.302596226	FALSE
FC	PCC_r	STh_r	PCC_r-STh_r	-0.001908927	0.016024281	-0.017933208	-0.725859947	0.46854199	0.906382119	-0.083146123	-0.305326044	0.139033798	FALSE
FC	CAU_l	CnF_r	CAU_l-CnF_r	-0.024741947	-0.008374853	-0.016367094	-0.725701263	0.468626575	0.906472955	-0.082696854	-0.304875768	0.13948206	FALSE
FC	OLF_r	PHN_r	OLF_r-PHN_r	-0.017578879	0.000479832	-0.018058711	-0.725553575	0.46869198	0.906526679	-0.081712414	-0.303889142	0.140464314	FALSE
FC	tAV_l	IC_l	tAV_l-IC_l	0.008592344	0.024526384	-0.01593404	-0.725122308	0.468990883	0.907012167	-0.082969725	-0.30514925	0.139209799	FALSE
FC	VMH_l	SubC_r	VMH_l-SubC_r	-0.009229834	0.007776819	-0.017006653	-0.724976261	0.469053447	0.907012167	-0.081972731	-0.304150034	0.140204573	FALSE
FC	tAV_r	tLP_r	tAV_r-tLP_r	0.142905514	0.124234385	0.018671128	0.724961148	0.469055939	0.907012167	0.081693797	-0.14048289	0.303870484	FALSE
FC	tAV_r	tPuM_l	tAV_r-tPuM_l	0.069900706	0.087594863	-0.017694157	-0.724867225	0.469132214	0.907086847	-0.082417285	-0.304595575	0.139761006	FALSE
FC	tVA_r	tVPL_r	tVA_r-tVPL_r	0.051119488	0.070074326	-0.018954839	-0.724734474	0.469269196	0.907278887	-0.084187505	-0.306369779	0.13799477	FALSE
FC	AMYG_l	PUT_l	AMYG_l-PUT_l	0.127780893	0.108871946	0.018908947	0.724496964	0.469407275	0.90737649	0.083944033	-0.138237689	0.306125754	FALSE
FC	isRt_r	PMnR	isRt_r-PMnR	-0.008824609	0.006784764	-0.015609373	-0.724299239	0.469493378	0.90737649	-0.08281666	-0.304995842	0.139362522	FALSE
FC	CER10_l	TMN_r	CER10_l-TMN_r	-0.034096291	-0.014471582	-0.019624709	-0.724501321	0.469366973	0.90737649	-0.082751568	-0.304930605	0.139427468	FALSE
FC	TMN_r	SubC_l	TMN_r-SubC_l	0.004775344	-0.011596367	0.01637171	0.724102793	0.469601221	0.90737649	0.082352352	-0.139825794	0.304530498	FALSE
FC	SFG_l	DR	SFG_l-DR	0.03648142	0.052879778	-0.016398358	-0.724156903	0.469561623	0.90737649	-0.082118697	-0.304296324	0.14005893	FALSE
FC	PHG_r	ACCpre_l	PHG_r-ACCpre_l	0.119611563	0.140234445	-0.020622882	-0.72405408	0.469615568	0.90737649	-0.081749432	-0.303926242	0.140427377	FALSE
FC	FFG_r	MiTg_PBG_l	FFG_r-MiTg_PBG_l	0.021635448	0.005751338	0.015884111	0.7239765	0.469658674	0.90737649	0.081555502	-0.14062088	0.303731883	FALSE
FC	TMN_l	SOC_r	TMN_l-SOC_r	0.043908907	0.025731513	0.018177393	0.724171595	0.469524777	0.90737649	0.080922039	-0.141252952	0.303097031	FALSE
FC	INS_l	CER10_l	INS_l-CER10_l	-0.156400928	-0.137614099	-0.018786829	-0.723956077	0.469650688	0.90737649	-0.080574201	-0.302748434	0.141600031	FALSE
FC	SFGmedial_r	STh_r	SFGmedial_r-STh_r	0.008660389	0.027609694	-0.018949305	-0.723975697	0.469741009	0.907438674	-0.084295588	-0.306478109	0.137886932	FALSE
FC	tPuL_r	PCRtA_l	tPuL_r-PCRtA_l	0.015923502	0.000626629	0.015296873	0.72374473	0.469766198	0.907438674	0.079643895	-0.142528324	0.301816114	FALSE
FC	CUN_r	ITG_r	CUN_r-ITG_r	-0.072633995	-0.094475509	0.021841515	0.721879163	0.471044622	0.907439775	0.084538842	-0.137644234	0.306721917	FALSE
FC	Ve_l	VTA_PBP_l	Ve_l-VTA_PBP_l	0.009860985	0.028531975	-0.018670989	-0.722708254	0.470512191	0.907439775	-0.083978565	-0.306160365	0.138203235	FALSE
FC	REC_l	CER4_5_r	REC_l-CER4_5_r	-0.084553975	-0.106349172	0.021795198	0.722535225	0.470612286	0.907439775	0.083783084	-0.138398272	0.305964441	FALSE
FC	IFGorb_l	VER8	IFGorb_l-VER8	-0.089618691	-0.071551506	-0.018067185	-0.721888471	0.471007813	0.907439775	-0.083667838	-0.305848934	0.138513258	FALSE
FC	PAL_l	STG_l	PAL_l-STG_l	0.120872261	0.102439012	0.018433249	0.722846868	0.470415896	0.907439775	0.083665649	-0.138515443	0.30584674	FALSE
FC	TPOmid_l	iMRt_r	TPOmid_l-iMRt_r	-0.03647586	-0.055551086	0.019075226	0.723749777	0.469854942	0.907439775	0.083550613	-0.138630219	0.305731444	FALSE
FC	CERCRU1_l	SubC_r	CERCRU1_l-SubC_r	-0.018447785	-0.001208107	-0.017239678	-0.722668641	0.470521635	0.907439775	-0.083537426	-0.305718228	0.138643376	FALSE
FC	VER3	PAG	VER3-PAG	0.222374417	0.202449263	0.019925155	0.722638712	0.470537373	0.907439775	0.083454525	-0.13872609	0.30563514	FALSE
FC	IFGorb_l	LPB_r	IFGorb_l-LPB_r	-0.018453755	-0.000664326	-0.017789429	-0.722471712	0.470640152	0.907439775	-0.083444881	-0.305625474	0.138735711	FALSE
FC	CER9_l	PTg_l	CER9_l-PTg_l	0.057240722	0.07569243	-0.018451708	-0.723108162	0.470246759	0.907439775	-0.083427686	-0.30560824	0.138752869	FALSE
FC	MG_l	PnO_PnC_l	MG_l-PnO_PnC_l	0.016735631	-0.000683524	0.017419155	0.722697327	0.470497928	0.907439775	0.083354587	-0.138825802	0.305534977	FALSE
FC	mRt_l	mRt_r	mRt_l-mRt_r	0.138329989	0.156108856	-0.017778868	-0.72202041	0.470913722	0.907439775	-0.083289174	-0.305469416	0.138891068	FALSE
FC	VER4_5	AHA_r	VER4_5-AHA_r	0.012509718	-0.005887238	0.018396956	0.721801125	0.471047505	0.907439775	0.083238518	-0.13894161	0.305418646	FALSE
FC	CER6_r	VER1_2	CER6_r-VER1_2	0.128964321	0.110631443	0.018332878	0.722779634	0.47044285	0.907439775	0.083221448	-0.138958642	0.305401537	FALSE
FC	PreCG_r	TPOsup_r	PreCG_r-TPOsup_r	0.181995703	0.159354736	0.022640967	0.722942517	0.470339339	0.907439775	0.083126552	-0.139053325	0.305306428	FALSE
FC	MCC_l	iMRt_l	MCC_l-iMRt_l	0.044591857	0.027965918	0.016625939	0.723566432	0.469946954	0.907439775	0.082880371	-0.139298953	0.305059696	FALSE
FC	CERCRU1_l	LG_r	CERCRU1_l-LG_r	-0.02142006	-0.000723741	-0.020696319	-0.721981333	0.470924158	0.907439775	-0.08285596	-0.30503523	0.13932331	FALSE
FC	PAG	VTA_PBP_r	PAG-VTA_PBP_r	0.02417988	0.041644987	-0.017465107	-0.722244034	0.470761562	0.907439775	-0.082841763	-0.305021001	0.139337475	FALSE
FC	PreCG_l	AHA_l	PreCG_l-AHA_l	0.000797125	-0.016239392	0.017036517	0.722407963	0.470655911	0.907439775	0.082693056	-0.13948585	0.304871962	FALSE
FC	ANG_r	CERCRU1_r	ANG_r-CERCRU1_r	0.050030461	0.07135032	-0.021319858	-0.721852177	0.470995911	0.907439775	-0.08259152	-0.304770199	0.139587159	FALSE
FC	tAV_l	LPB_r	tAV_l-LPB_r	0.004601982	-0.012454689	0.017056671	0.721811191	0.471018573	0.907439775	0.082501927	-0.139676552	0.304680406	FALSE
FC	ION_l	mRt_r	ION_l-mRt_r	0.030107386	0.047217116	-0.017109729	-0.723213032	0.470150842	0.907439775	-0.082398764	-0.304577013	0.139779485	FALSE
FC	OFCant_r	SOC_r	OFCant_r-SOC_r	-0.042945583	-0.026905407	-0.016040176	-0.722402319	0.47064973	0.907439775	-0.082360526	-0.304538691	0.139817638	FALSE
FC	IFGoperc_l	SPG_l	IFGoperc_l-SPG_l	0.184636913	0.161546836	0.023090078	0.723016608	0.470270296	0.907439775	0.082339829	-0.139838289	0.304517948	FALSE
FC	TMN_r	MnR	TMN_r-MnR	-0.012019182	0.005911847	-0.017931029	-0.723542381	0.469941799	0.907439775	-0.082178794	-0.304356554	0.139998966	FALSE
FC	PHG_r	SOC_r	PHG_r-SOC_r	0.015422944	-0.002977389	0.018400333	0.722668909	0.470478988	0.907439775	0.082132544	-0.140045114	0.304310201	FALSE
FC	LH_r	CLi_RLi	LH_r-CLi_RLi	0.032880688	0.01647856	0.016402127	0.723180483	0.47016358	0.907439775	0.082131956	-0.140045701	0.304309612	FALSE
FC	MFG_r	PoCG_r	MFG_r-PoCG_r	-0.168378618	-0.143915108	-0.024463511	-0.722129932	0.470802497	0.907439775	-0.081797311	-0.303974226	0.140379604	FALSE
FC	OFCant_r	RPa	OFCant_r-RPa	-0.025620221	-0.008925931	-0.01669429	-0.723139801	0.470179267	0.907439775	-0.08177078	-0.303947636	0.140406077	FALSE
FC	MTG_l	tVA_l	MTG_l-tVA_l	-0.016842833	-0.036057554	0.019214721	0.722180505	0.470762223	0.907439775	0.081432075	-0.140744035	0.303608185	FALSE
FC	SOG_l	CER7b_l	SOG_l-CER7b_l	0.046078077	0.023084587	0.02299349	0.722460087	0.47058515	0.907439775	0.081228795	-0.140946868	0.303404458	FALSE
FC	MCC_l	LPB_l	MCC_l-LPB_l	0.006764033	-0.008896128	0.015660162	0.72310258	0.470188964	0.907439775	0.081212749	-0.140962879	0.303388377	FALSE
FC	SC_r	VSM_r	SC_r-VSM_r	0.028170302	0.044032376	-0.015862074	-0.72248476	0.470567707	0.907439775	-0.081129189	-0.303304634	0.141046255	FALSE
FC	PTg_l	VTA_PBP_l	PTg_l-VTA_PBP_l	0.078987003	0.062906218	0.016080785	0.722007701	0.470851391	0.907439775	0.080641497	-0.141532882	0.302815876	FALSE
FC	PCUN_l	CER3_l	PCUN_l-CER3_l	-0.018610622	-0.001209326	-0.017401296	-0.721729885	0.471108348	0.907484416	-0.083742564	-0.305923829	0.138438701	FALSE
FC	PreCG_r	PCRtA_r	PreCG_r-PCRtA_r	-0.003589851	0.011577861	-0.015167712	-0.721376518	0.471271308	0.907725738	-0.08194832	-0.304125569	0.14022893	FALSE
FC	ITG_l	tAV_l	ITG_l-tAV_l	0.008020626	-0.009831894	0.017852521	0.721118458	0.471505776	0.907855742	0.084290547	-0.137891962	0.306473056	FALSE
FC	ACCsub_r	Ve_l	ACCsub_r-Ve_l	0.002780397	0.018969493	-0.016189096	-0.721133819	0.471441027	0.907855742	-0.0826432	-0.304821994	0.139535594	FALSE
FC	IFGoperc_l	CLi_RLi	IFGoperc_l-CLi_RLi	0.056126526	0.040205263	0.015921263	0.721098772	0.471454786	0.907855742	0.08237701	-0.139801191	0.304555211	FALSE
FC	SPG_r	ACCpre_r	SPG_r-ACCpre_r	-0.322631134	-0.302522503	-0.020108631	-0.721155841	0.471408656	0.907855742	-0.081990137	-0.304167479	0.140187205	FALSE
FC	tVL_r	tPuI_l	tVL_r-tPuI_l	0.054223763	0.037392544	0.016831219	0.720837177	0.471592837	0.907855742	0.08151194	-0.140664346	0.303688225	FALSE
FC	CnF_r	SOC_l	CnF_r-SOC_l	-0.036095011	-0.020582708	-0.015512303	-0.720928724	0.471533159	0.907855742	-0.081383604	-0.303559607	0.140792399	FALSE
FC	tAV_l	tPuM_l	tAV_l-tPuM_l	0.099790618	0.116447902	-0.016657284	-0.720800893	0.471602605	0.907855742	-0.080980994	-0.303156115	0.141194126	FALSE
FC	OFCant_r	STG_l	OFCant_r-STG_l	-0.102076525	-0.121373382	0.019296857	0.720568092	0.471828415	0.908085453	0.083796377	-0.13838501	0.305977764	FALSE
FC	TPOmid_r	LC_l	TPOmid_r-LC_l	-0.001351038	-0.018138441	0.016787403	0.720494868	0.471835019	0.908085453	0.082617885	-0.139560852	0.304796623	FALSE
FC	PUT_r	TPOsup_l	PUT_r-TPOsup_l	0.058073799	0.03759026	0.020483539	0.72047502	0.471816864	0.908085453	0.081530064	-0.140646262	0.30370639	FALSE
FC	CERCRU1_l	SN_r	CERCRU1_l-SN_r	-0.056387536	-0.037486487	-0.018901049	-0.720252573	0.471983768	0.908154071	-0.082585094	-0.304763759	0.13959357	FALSE
FC	SFGmedial_r	LING_l	SFGmedial_r-LING_l	-0.310592979	-0.290298518	-0.02029446	-0.72027345	0.471965788	0.908154071	-0.082415901	-0.304594188	0.139762387	FALSE
FC	mRt_r	PCRtA_r	mRt_r-PCRtA_r	0.053646164	0.036678737	0.016967427	0.720276941	0.471961206	0.908154071	0.082333601	-0.139844503	0.304511706	FALSE
FC	MCC_r	MPB_r	MCC_r-MPB_r	0.012377703	-0.00447542	0.016853124	0.720144338	0.472029866	0.908170231	0.081863648	-0.140313414	0.30404071	FALSE
FC	MOG_l	VSM_l	MOG_l-VSM_l	0.009113007	-0.006970183	0.01608319	0.720017258	0.472101486	0.90823549	0.08160503	-0.140571461	0.303781521	FALSE
FC	PFCventmed_l	tLP_l	PFCventmed_l-tLP_l	0.015358701	0.032903201	-0.0175445	-0.719947493	0.472209555	0.908294371	-0.083717405	-0.305898614	0.138463803	FALSE
FC	HES_l	CER6_l	HES_l-CER6_l	-0.122885248	-0.10046638	-0.022418868	-0.719859672	0.472245205	0.908294371	-0.083168613	-0.305348584	0.139011358	FALSE
FC	LING_l	IOG_r	LING_l-IOG_r	0.259035358	0.237035046	0.022000312	0.719832618	0.472203641	0.908294371	0.081127684	-0.141047757	0.303303126	FALSE
FC	SFGmedial_r	ACCpre_l	SFGmedial_r-ACCpre_l	0.537247439	0.554482447	-0.017235008	-0.71966514	0.472365747	0.908298113	-0.083174774	-0.305354759	0.139005211	FALSE
FC	ANG_r	CER7b_l	ANG_r-CER7b_l	0.00730173	-0.017279401	0.024581131	0.719098334	0.472711528	0.908298113	0.083024962	-0.139154687	0.305204611	FALSE
FC	SFGmedial_l	PCUN_r	SFGmedial_l-PCUN_r	-0.1284559	-0.105389115	-0.023066784	-0.719255406	0.472612364	0.908298113	-0.082964655	-0.305144169	0.139214858	FALSE
FC	OFCmed_l	ANG_r	OFCmed_l-ANG_r	0.010546093	-0.010816991	0.021363084	0.719296957	0.472582635	0.908298113	0.082839693	-0.13933954	0.305018927	FALSE
FC	ACCpre_l	LH_l	ACCpre_l-LH_l	0.057031976	0.07413614	-0.017104164	-0.719139268	0.472674496	0.908298113	-0.08265929	-0.30483812	0.13951954	FALSE
FC	VER4_5	tMDl_l	VER4_5-tMDl_l	-0.037344536	-0.016715552	-0.020628984	-0.719273679	0.472590563	0.908298113	-0.082634167	-0.304812941	0.139544607	FALSE
FC	SOC_r	SubC_l	SOC_r-SubC_l	0.038683341	0.055611108	-0.016927767	-0.719525803	0.472433761	0.908298113	-0.082606474	-0.304785186	0.139572238	FALSE
FC	CER9_l	PHN_r	CER9_l-PHN_r	-0.004449676	0.012117386	-0.016567063	-0.719096638	0.472689388	0.908298113	-0.082282192	-0.304460182	0.139895798	FALSE
FC	MCC_l	tAV_r	MCC_l-tAV_r	0.04346952	0.061933457	-0.018463937	-0.718997086	0.472737308	0.908298113	-0.081804856	-0.303981788	0.140372076	FALSE
FC	IFGtriang_l	LPB_r	IFGtriang_l-LPB_r	-0.022310545	-0.005552676	-0.016757869	-0.719138657	0.472640267	0.908298113	-0.081447204	-0.303623347	0.14072894	FALSE
FC	CER7b_l	tVL_l	CER7b_l-tVL_l	-0.019901061	0.001201616	-0.021102677	-0.719386054	0.472480852	0.908298113	-0.081185549	-0.303361117	0.14099002	FALSE
FC	OFClat_r	RMg	OFClat_r-RMg	0.003622819	-0.013190143	0.016812962	0.719114421	0.472648508	0.908298113	0.081178535	-0.140997018	0.303354088	FALSE
FC	OLF_l	PAL_l	OLF_l-PAL_l	0.035446198	0.016999741	0.018446457	0.719202734	0.472588652	0.908298113	0.080956225	-0.141218841	0.303131292	FALSE
FC	REC_r	OFCpost_l	REC_r-OFCpost_l	0.433263531	0.452885136	-0.019621606	-0.718172322	0.473320922	0.908452229	-0.084052666	-0.306234634	0.138129302	FALSE
FC	PAL_r	tAV_r	PAL_r-tAV_r	0.073176635	0.091993488	-0.018816853	-0.718813744	0.472893173	0.908452229	-0.083190625	-0.305370646	0.138989396	FALSE
FC	FFG_l	LC_r	FFG_l-LC_r	-0.035431671	-0.018590781	-0.016840891	-0.718449526	0.473103494	0.908452229	-0.082727272	-0.304906254	0.13945171	FALSE
FC	SMG_l	CERCRU2_r	SMG_l-CERCRU2_r	-0.304491773	-0.325439381	0.020947608	0.718379653	0.473145194	0.908452229	0.082678336	-0.139500537	0.304857209	FALSE
FC	MOG_r	LG_r	MOG_r-LG_r	0.009878196	0.029112204	-0.019234009	-0.718220649	0.473243095	0.908452229	-0.082661358	-0.304840193	0.139517476	FALSE
FC	CER3_r	mRt_l	CER3_r-mRt_l	0.025157962	0.00795623	0.017201732	0.718818029	0.472870264	0.908452229	0.082563113	-0.139615503	0.304741728	FALSE
FC	tVPL_r	VTA_PBP_l	tVPL_r-VTA_PBP_l	0.075627941	0.058459953	0.017167988	0.717968998	0.473393588	0.908452229	0.082491954	-0.139686503	0.304670411	FALSE
FC	mRt_r	PnO_PnC_l	mRt_r-PnO_PnC_l	0.021714564	0.039096402	-0.017381838	-0.71798893	0.473369615	0.908452229	-0.082107474	-0.304285076	0.140070128	FALSE
FC	CLi_RLi	VTA_PBP_r	CLi_RLi-VTA_PBP_r	0.03767966	0.020715395	0.016964266	0.718256471	0.473201898	0.908452229	0.082034188	-0.140143252	0.304211627	FALSE
FC	PHG_l	MOG_l	PHG_l-MOG_l	-0.106189185	-0.086850171	-0.019339015	-0.717900489	0.473420892	0.908452229	-0.081988663	-0.304166001	0.140188676	FALSE
FC	OFCant_l	CAL_l	OFCant_l-CAL_l	-0.151137143	-0.171637019	0.020499876	0.7181442	0.473269415	0.908452229	0.081966262	-0.140211027	0.304143551	FALSE
FC	REC_r	CnF_l	REC_r-CnF_l	-0.015651185	0.00090482	-0.016556005	-0.71835542	0.473133176	0.908452229	-0.081769314	-0.303946167	0.140407539	FALSE
FC	PAL_l	IC_r	PAL_l-IC_r	-0.025287099	-0.00763013	-0.017656969	-0.718617643	0.472970968	0.908452229	-0.081768971	-0.303945824	0.140407881	FALSE
FC	ACCpre_l	VER1_2	ACCpre_l-VER1_2	0.012435344	0.029064594	-0.01662925	-0.718010014	0.473334415	0.908452229	-0.081303627	-0.303479455	0.1408722	FALSE
FC	MCC_r	MnR	MCC_r-MnR	0.004025527	0.019501407	-0.015475879	-0.717996264	0.47333795	0.908452229	-0.081106109	-0.303281503	0.141069285	FALSE
FC	PFCventmed_l	LC_l	PFCventmed_l-LC_l	0.015328268	0.000117275	0.015210994	0.717858988	0.473416895	0.908452229	0.080859159	-0.141315695	0.303034013	FALSE
FC	PFCventmed_r	tMDl_l	PFCventmed_r-tMDl_l	-0.016785215	-0.033726913	0.016941698	0.717726134	0.473497548	0.908526956	0.080794882	-0.141379832	0.302969595	FALSE
FC	SFG_r	CnF_l	SFG_r-CnF_l	0.005637376	-0.01090971	0.016547085	0.717372303	0.4737953	0.908608054	0.083457258	-0.138723363	0.305637879	FALSE
FC	IFGtriang_r	Ve_r	IFGtriang_r-Ve_r	-0.009072848	-0.025153606	0.016080758	0.717332053	0.473803835	0.908608054	0.082978643	-0.139200902	0.305158187	FALSE
FC	PreCG_r	tPuM_r	PreCG_r-tPuM_r	-0.018061099	-0.039658895	0.021597796	0.717370229	0.473761711	0.908608054	0.082405138	-0.139773125	0.304583402	FALSE
FC	MFG_l	CAU_r	MFG_l-CAU_r	0.0111493	0.031902692	-0.020753393	-0.71756388	0.473631572	0.908608054	-0.082067394	-0.304244907	0.140110119	FALSE
FC	PFCventmed_r	PnO_PnC_r	PFCventmed_r-PnO_PnC_r	-0.009988477	-0.027166571	0.017178095	0.717518889	0.473656368	0.908608054	0.081962671	-0.14021461	0.304139953	FALSE
FC	IFGtriang_r	OFCmed_l	IFGtriang_r-OFCmed_l	0.043000296	0.022177225	0.02082307	0.717565703	0.473605132	0.908608054	0.081140498	-0.141034971	0.303315968	FALSE
FC	SubC_l	SubC_r	SubC_l-SubC_r	0.117145996	0.100159139	0.016986857	0.717240687	0.473794533	0.908608054	0.08065345	-0.141520955	0.302827856	FALSE
FC	iMRt_l	LDTg_CGPn_l	iMRt_l-LDTg_CGPn_l	0.108712321	0.090678092	0.018034229	0.717154027	0.47385303	0.908630063	0.080862672	-0.141312189	0.303037534	FALSE
FC	SFGmedial_l	CER3_l	SFGmedial_l-CER3_l	-0.022770127	-0.003600519	-0.019169608	-0.716713735	0.474258691	0.908907967	-0.084906453	-0.30709037	0.137277463	FALSE
FC	ITG_r	tAV_r	ITG_r-tAV_r	-0.071741467	-0.052117285	-0.019624182	-0.716638311	0.474252377	0.908907967	-0.083511737	-0.30569248	0.138669007	FALSE
FC	CER8_r	CER10_r	CER8_r-CER10_r	0.303270969	0.28122557	0.022045399	0.716528434	0.474299795	0.908907967	0.082912754	-0.139266643	0.305092151	FALSE
FC	CUN_r	Nacc_r	CUN_r-Nacc_r	-0.090577355	-0.072853984	-0.017723371	-0.716706559	0.474158216	0.908907967	-0.081919682	-0.304096867	0.140257504	FALSE
FC	MiTg_PBG_l	RN_r	MiTg_PBG_l-RN_r	0.01027021	0.025458933	-0.015188723	-0.716680927	0.474172515	0.908907967	-0.081865372	-0.304042438	0.140311694	FALSE
FC	ROL_l	ARC_l	ROL_l-ARC_l	0.000299162	0.019370047	-0.019070885	-0.716845784	0.474058318	0.908907967	-0.081432841	-0.303608952	0.140743271	FALSE
FC	MTG_l	ROb	MTG_l-ROb	0.01140576	-0.005034083	0.016439843	0.716501283	0.474263028	0.908907967	0.08110448	-0.141070911	0.30327987	FALSE
FC	SPG_l	ITG_r	SPG_l-ITG_r	-0.006487355	-0.028416778	0.021929423	0.71642479	0.474278041	0.908907967	0.079607621	-0.14256452	0.301779762	FALSE
FC	ANG_r	TPOsup_r	ANG_r-TPOsup_r	0.001550676	0.022994606	-0.02144393	-0.716396924	0.474351058	0.908933899	-0.081953382	-0.304130643	0.140223879	FALSE
FC	CAL_r	ACCpre_r	CAL_r-ACCpre_r	-0.117908543	-0.137666287	0.019757744	0.716325809	0.474392092	0.908940229	0.081849879	-0.140327153	0.30402691	FALSE
FC	ACCpre_r	tPuI_l	ACCpre_r-tPuI_l	-0.006502571	0.009653479	-0.016156051	-0.716192731	0.474450906	0.90898062	-0.080978292	-0.303153407	0.141196822	FALSE
FC	OFCmed_r	VER3	OFCmed_r-VER3	-0.018464545	9.24E-05	-0.018556991	-0.715553552	0.474937316	0.908989573	-0.083832808	-0.306014278	0.138348661	FALSE
FC	SFGmedial_r	OFCpost_r	SFGmedial_r-OFCpost_r	0.344241623	0.321607335	0.022634288	0.714044402	0.475860194	0.908989573	0.083435379	-0.138745193	0.30561595	FALSE
FC	tVL_l	iMRt_l	tVL_l-iMRt_l	0.02683682	0.044359061	-0.017522242	-0.713483386	0.476203578	0.908989573	-0.083287904	-0.305468144	0.138892335	FALSE
FC	CLi_RLi	CnF_l	CLi_RLi-CnF_l	0.020306891	0.03636575	-0.016058859	-0.715511868	0.474936438	0.908989573	-0.083088862	-0.305268654	0.13909093	FALSE
FC	ROL_r	OFCpost_l	ROL_r-OFCpost_l	-0.09547799	-0.117235203	0.021757213	0.713482989	0.476194896	0.908989573	0.083038092	-0.139141586	0.30521777	FALSE
FC	MFG_l	VER6	MFG_l-VER6	-0.131752421	-0.110460265	-0.021292156	-0.714447152	0.475595364	0.908989573	-0.083026508	-0.30520616	0.139153144	FALSE
FC	ANG_l	tMDm_l	ANG_l-tMDm_l	0.026867273	0.009122135	0.017745138	0.714570672	0.475513039	0.908989573	0.08286392	-0.139315368	0.305043208	FALSE
FC	REC_l	ION_r	REC_l-ION_r	-0.044499244	-0.026973158	-0.017526086	-0.715741413	0.474785494	0.908989573	-0.082839405	-0.305018638	0.139339827	FALSE
FC	PAL_l	tVPL_l	PAL_l-tVPL_l	0.105070124	0.123054417	-0.017984293	-0.715021772	0.475226703	0.908989573	-0.082678098	-0.30485697	0.139500774	FALSE
FC	SMA_l	RMg	SMA_l-RMg	0.000675462	0.016871728	-0.016196266	-0.714535242	0.475526863	0.908989573	-0.082621204	-0.30479995	0.139557541	FALSE
FC	REC_l	OFCant_r	REC_l-OFCant_r	0.334045735	0.310820386	0.023225349	0.713190748	0.476357708	0.908989573	0.082488856	-0.139689594	0.304667306	FALSE
FC	PoCG_r	CnF_r	PoCG_r-CnF_r	-0.00069046	0.015605399	-0.016295859	-0.714770936	0.475374245	0.908989573	-0.082429278	-0.304607596	0.139749039	FALSE
FC	OFCant_l	PoCG_r	OFCant_l-PoCG_r	-0.113877726	-0.092971397	-0.020906329	-0.713830802	0.475956494	0.908989573	-0.082382185	-0.304560397	0.139796028	FALSE
FC	OLF_r	LG_r	OLF_r-LG_r	0.015797507	-0.00222261	0.018020117	0.714247188	0.475696578	0.908989573	0.082341593	-0.139836529	0.304519715	FALSE
FC	tPuA_l	SN_l	tPuA_l-SN_l	0.067756928	0.084829196	-0.017072267	-0.715835903	0.47470891	0.908989573	-0.082284697	-0.304462693	0.139893298	FALSE
FC	IFGoperc_r	ROL_r	IFGoperc_r-ROL_r	0.228454012	0.205786428	0.022667583	0.714332735	0.475641445	0.908989573	0.082278733	-0.13989925	0.304456715	FALSE
FC	tAV_r	tMDm_l	tAV_r-tMDm_l	0.135151846	0.154486162	-0.019334316	-0.712957743	0.476495385	0.908989573	-0.082271753	-0.304449719	0.139906214	FALSE
FC	IFGorb_l	SOG_l	IFGorb_l-SOG_l	-0.23514252	-0.215392859	-0.019749661	-0.714832084	0.475330718	0.908989573	-0.082254859	-0.304432788	0.139923071	FALSE
FC	tLP_r	ARC_l	tLP_r-ARC_l	-0.018755222	-0.002667817	-0.016087405	-0.714872161	0.475305802	0.908989573	-0.08225348	-0.304431406	0.139924446	FALSE
FC	SFG_l	PCRtA_r	SFG_l-PCRtA_r	-0.025762269	-0.042097164	0.016334894	0.713219334	0.476330459	0.908989573	0.082198916	-0.139978889	0.304376721	FALSE
FC	ACCpre_l	SN_l	ACCpre_l-SN_l	0.126693632	0.107693292	0.01900034	0.713272243	0.476296419	0.908989573	0.082162571	-0.140015153	0.304340295	FALSE
FC	SMG_l	LG_r	SMG_l-LG_r	-0.017431341	-9.22E-05	-0.017339117	-0.714722308	0.475395066	0.908989573	-0.082134333	-0.304311995	0.140043328	FALSE
FC	MCC_l	MPB_l	MCC_l-MPB_l	0.009299549	0.024632638	-0.015333089	-0.715974011	0.474616168	0.908989573	-0.08205321	-0.304230691	0.140124272	FALSE
FC	CER8_l	STh_l	CER8_l-STh_l	-0.065516857	-0.046096872	-0.019419985	-0.714601225	0.475467572	0.908989573	-0.082049083	-0.304226556	0.140128389	FALSE
FC	AMYG_r	CLi_RLi	AMYG_r-CLi_RLi	0.010789077	-0.005949275	0.016738353	0.713783166	0.475975287	0.908989573	0.082043746	-0.140133714	0.304221207	FALSE
FC	INS_l	PoCG_l	INS_l-PoCG_l	0.310120689	0.289748794	0.020371896	0.713332634	0.476252437	0.908989573	0.081957398	-0.140219871	0.304134667	FALSE
FC	tPuA_l	RN_r	tPuA_l-RN_r	0.066606812	0.050895655	0.015711157	0.713606555	0.476078561	0.908989573	0.081835728	-0.140341273	0.304012728	FALSE
FC	tVPL_r	SN_r	tVPL_r-SN_r	0.111482721	0.094729029	0.016753692	0.715747968	0.4747465	0.908989573	0.08172106	-0.140455687	0.303897807	FALSE
FC	ACCpre_l	tMDl_r	ACCpre_l-tMDl_r	0.045542847	0.027655637	0.01788721	0.713711022	0.476008692	0.908989573	0.081669086	-0.140507546	0.303845718	FALSE
FC	IFGoperc_r	TPOmid_l	IFGoperc_r-TPOmid_l	-0.253550701	-0.273817446	0.020266745	0.714143371	0.47573704	0.908989573	0.081557279	-0.140619106	0.303733665	FALSE
FC	SMG_l	TPOsup_r	SMG_l-TPOsup_r	-0.025381764	-0.045665693	0.020283928	0.714251662	0.475669645	0.908989573	0.081550671	-0.1406257	0.303727042	FALSE
FC	FFG_r	PHN_l	FFG_r-PHN_l	0.025827188	0.041806654	-0.015979466	-0.713320871	0.476244499	0.908989573	-0.081448339	-0.303624485	0.140727806	FALSE
FC	STh_l	LDTg_CGPn_r	STh_l-LDTg_CGPn_r	-0.016643948	-0.033532878	0.01688893	0.715292215	0.475018661	0.908989573	0.081351845	-0.140824089	0.303527778	FALSE
FC	PHG_r	Ve_r	PHG_r-Ve_r	-0.010757611	0.006299808	-0.01705742	-0.712997982	0.476440712	0.908989573	-0.081297558	-0.303473372	0.140878256	FALSE
FC	tPuA_l	RN_l	tPuA_l-RN_l	0.076596528	0.091597622	-0.015001094	-0.713360868	0.476214025	0.908989573	-0.081249414	-0.303425122	0.140926295	FALSE
FC	MTG_r	VTA_PBP_l	MTG_r-VTA_PBP_l	-0.053496024	-0.070527478	0.017031454	0.714033299	0.475796353	0.908989573	0.081238242	-0.140937443	0.303413926	FALSE
FC	CER4_5_l	VER7	CER4_5_l-VER7	0.235843649	0.216030004	0.019813645	0.716116213	0.474504916	0.908989573	0.0812358	-0.140939879	0.303411478	FALSE
FC	CUN_r	LC_l	CUN_r-LC_l	-0.011294349	-0.02648008	0.015185731	0.71456736	0.475462072	0.908989573	0.081128152	-0.141047291	0.303303594	FALSE
FC	tIL_r	LPB_r	tIL_r-LPB_r	0.026227264	0.009829737	0.016397527	0.712842322	0.476530897	0.908989573	0.081064251	-0.141111052	0.303239554	FALSE
FC	ANG_l	tAV_l	ANG_l-tAV_l	0.028014766	0.044126111	-0.016111346	-0.715059967	0.475151448	0.908989573	-0.080928286	-0.303103291	0.141246719	FALSE
FC	CER7b_r	CER10_l	CER7b_r-CER10_l	0.119986883	0.140851975	-0.020865091	-0.713159767	0.476329866	0.908989573	-0.080917802	-0.303092785	0.14125718	FALSE
FC	tMDm_l	PAG	tMDm_l-PAG	0.056260596	0.038468685	0.017791911	0.71307572	0.476377634	0.908989573	0.080748561	-0.141426052	0.302923173	FALSE
FC	tMDm_l	MiTg_PBG_l	tMDm_l-MiTg_PBG_l	0.029470313	0.014885493	0.014584819	0.714898442	0.47524481	0.908989573	0.080655986	-0.141518425	0.302830396	FALSE
FC	CER9_l	VER9	CER9_l-VER9	0.281485978	0.262612465	0.018873513	0.713143409	0.47633305	0.908989573	0.080647181	-0.14152721	0.302821573	FALSE
FC	VER7	tVL_r	VER7-tVL_r	-0.048080071	-0.028028358	-0.020051713	-0.713884616	0.475873079	0.908989573	-0.080643454	-0.302817837	0.141530929	FALSE
FC	TPOsup_r	CER8_l	TPOsup_r-CER8_l	-0.139618698	-0.117830126	-0.021788572	-0.715096349	0.475119462	0.908989573	-0.080542042	-0.302716205	0.14163212	FALSE
FC	MFG_l	LH_r	MFG_l-LH_r	-0.07406825	-0.091826816	0.017758566	0.715339195	0.474966207	0.908989573	0.08041994	-0.141753957	0.302593837	FALSE
FC	Nacc_l	VMH_r	Nacc_l-VMH_r	0.026724074	0.044619905	-0.017895831	-0.713186019	0.476296109	0.908989573	-0.080209007	-0.302382446	0.141964432	FALSE
FC	IFGoperc_l	SMG_r	IFGoperc_l-SMG_r	0.292940472	0.270387733	0.022552738	0.714679064	0.475367275	0.908989573	0.080061426	-0.142111694	0.302234546	FALSE
FC	PoCG_r	SubC_l	PoCG_r-SubC_l	0.005642739	0.021510664	-0.015867926	-0.712978238	0.476418622	0.908989573	-0.079920452	-0.302093268	0.142252363	FALSE
FC	OFCpost_r	PTg_l	OFCpost_r-PTg_l	0.013834463	-0.00203955	0.015874013	0.713506365	0.4760877	0.908989573	0.079755463	-0.142416996	0.301927922	FALSE
FC	STh_r	SubC_r	STh_r-SubC_r	0.045918883	0.029567625	0.016351259	0.713364016	0.476173802	0.908989573	0.079647732	-0.142524495	0.30181996	FALSE
FC	CER9_l	tAV_l	CER9_l-tAV_l	0.065745902	0.048748915	0.016996987	0.714122807	0.475699267	0.908989573	0.079415823	-0.142755906	0.301587552	FALSE
FC	sMRt_l	SOC_l	sMRt_l-SOC_l	0.484819058	0.470882652	0.013936406	0.712851492	0.476472691	0.908989573	0.078508675	-0.143661119	0.300678469	FALSE
FC	OLF_r	SOC_r	OLF_r-SOC_r	-0.016611953	-0.000357534	-0.016254419	-0.715602784	0.474764493	0.908989573	-0.077833089	-0.300001456	0.144335278	FALSE
FC	PoCG_r	tMDm_l	PoCG_r-tMDm_l	0.003279405	-0.021248736	0.02452814	0.712072582	0.477087953	0.909041543	0.083469591	-0.138711057	0.30565024	FALSE
FC	ACCsup_l	tAV_r	ACCsup_l-tAV_r	0.070747532	0.089483545	-0.018736014	-0.711860816	0.477208977	0.909041543	-0.083177245	-0.305357236	0.139002745	FALSE
FC	SFG_r	OFCmed_r	SFG_r-OFCmed_r	0.073360211	0.095837888	-0.022477677	-0.710214568	0.478229581	0.909041543	-0.083046628	-0.305226325	0.139133069	FALSE
FC	ACCsup_l	CERCRU1_l	ACCsup_l-CERCRU1_l	-0.236915514	-0.214636438	-0.022279077	-0.711668662	0.477312812	0.909041543	-0.082735569	-0.30491457	0.139443431	FALSE
FC	HIP_r	VER7	HIP_r-VER7	-0.032794936	-0.053672631	0.020877695	0.712499916	0.476795131	0.909041543	0.08272159	-0.139457379	0.30490056	FALSE
FC	PCC_r	HES_r	PCC_r-HES_r	-0.02968445	-0.047757846	0.018073396	0.712512823	0.47678566	0.909041543	0.082679657	-0.139499219	0.304858533	FALSE
FC	CAU_l	ACCpre_r	CAU_l-ACCpre_r	0.092144713	0.111615839	-0.019471125	-0.710456326	0.478065373	0.909041543	-0.082669074	-0.304847926	0.139509778	FALSE
FC	CERCRU2_l	VER1_2	CERCRU2_l-VER1_2	0.096429654	0.077296933	0.019132721	0.710374356	0.478115906	0.909041543	0.082653946	-0.139524872	0.304832764	FALSE
FC	OFClat_l	LG_l	OFClat_l-LG_l	0.031470459	0.013192908	0.018277552	0.710297254	0.478163894	0.909041543	0.08265259	-0.139526225	0.304831405	FALSE
FC	LG_r	MPB_r	LG_r-MPB_r	-0.003352617	0.014211227	-0.017563844	-0.711868466	0.477181626	0.909041543	-0.082537117	-0.304715675	0.139641441	FALSE
FC	tVA_l	VTA_PBP_r	tVA_l-VTA_PBP_r	0.06012546	0.07771833	-0.017592869	-0.711377105	0.477482173	0.909041543	-0.082382977	-0.304561192	0.139795237	FALSE
FC	IFGorb_l	ITG_l	IFGorb_l-ITG_l	0.327058777	0.307682593	0.019376183	0.712024948	0.477076477	0.909041543	0.082304975	-0.139873066	0.304483015	FALSE
FC	SFG_r	OFCpost_r	SFG_r-OFCpost_r	0.07721115	0.054338716	0.022872434	0.710148733	0.47823977	0.909041543	0.082167408	-0.140010327	0.304345143	FALSE
FC	PoCG_l	STh_r	PoCG_l-STh_r	-0.05013834	-0.032184301	-0.017954039	-0.71070943	0.477890471	0.909041543	-0.082163672	-0.304341398	0.140014055	FALSE
FC	PHG_r	RMg	PHG_r-RMg	0.012293162	-0.005059341	0.017352503	0.710839937	0.477797351	0.909041543	0.081796478	-0.140380435	0.303973391	FALSE
FC	CAU_r	STG_r	CAU_r-STG_r	0.004053353	-0.016145943	0.020199296	0.710872428	0.477776549	0.909041543	0.081778035	-0.140398838	0.303954908	FALSE
FC	CER4_5_r	MiTg_PBG_l	CER4_5_r-MiTg_PBG_l	0.01381157	-0.001659771	0.015471341	0.711470689	0.477402339	0.909041543	0.08171458	-0.140462152	0.303891313	FALSE
FC	OFCpost_r	tVPL_r	OFCpost_r-tVPL_r	-0.00088664	-0.01884325	0.01795661	0.710182886	0.478202652	0.909041543	0.081678251	-0.140498401	0.303854903	FALSE
FC	SPG_l	tPuA_r	SPG_l-tPuA_r	-0.022116736	-0.004993498	-0.017123237	-0.712106118	0.477004343	0.909041543	-0.081621045	-0.303797571	0.140555481	FALSE
FC	INS_l	ARC_r	INS_l-ARC_r	-0.016450047	0.001177119	-0.017627167	-0.710089871	0.478256227	0.909041543	-0.081538749	-0.303715093	0.140637596	FALSE
FC	PoCG_l	SMG_r	PoCG_l-SMG_r	0.006985697	0.031617235	-0.024631537	-0.711809111	0.477181722	0.909041543	-0.081376742	-0.30355273	0.140799246	FALSE
FC	IC_l	ION_l	IC_l-ION_l	0.059594489	0.042169555	0.017424934	0.710290953	0.478124188	0.909041543	0.081312183	-0.140863663	0.303488029	FALSE
FC	MG_r	VSM_l	MG_r-VSM_l	-0.007963136	0.009474984	-0.01743812	-0.710463662	0.478015436	0.909041543	-0.081269438	-0.303445191	0.140906314	FALSE
FC	STG_l	IC_r	STG_l-IC_r	0.071151545	0.054812785	0.01633876	0.712462322	0.476769076	0.909041543	0.081142246	-0.141033228	0.303317719	FALSE
FC	IOG_r	ARC_l	IOG_r-ARC_l	-0.019865274	-0.002221956	-0.017643318	-0.711570778	0.477318417	0.909041543	-0.080973151	-0.303148254	0.141201952	FALSE
FC	tPuA_r	ARC_l	tPuA_r-ARC_l	-0.004737185	-0.019967793	0.015230607	0.711257013	0.477511662	0.909041543	0.080907225	-0.141267734	0.303082184	FALSE
FC	FFG_r	tVPL_r	FFG_r-tVPL_r	0.007713398	0.025243164	-0.017529766	-0.712334023	0.476836494	0.909041543	-0.0806842	-0.302858672	0.141490272	FALSE
FC	CUN_l	PAG	CUN_l-PAG	-0.013096004	0.003734363	-0.016830368	-0.710959092	0.477689347	0.909041543	-0.080625869	-0.302800214	0.141548476	FALSE
FC	tPuI_l	SC_r	tPuI_l-SC_r	0.048621781	0.033763726	0.014858056	0.710257166	0.478125403	0.909041543	0.080608268	-0.141566039	0.302782575	FALSE
FC	SPG_l	ION_l	SPG_l-ION_l	-0.028413792	-0.044855099	0.016441307	0.710369974	0.478052988	0.909041543	0.080522662	-0.141651458	0.302696782	FALSE
FC	ANG_r	LPB_l	ANG_r-LPB_l	-0.009264731	0.006402016	-0.015666746	-0.710798466	0.477786026	0.909041543	-0.080503068	-0.302677145	0.14167101	FALSE
FC	CER3_l	MG_l	CER3_l-MG_l	0.006791073	-0.010398425	0.017189498	0.710177529	0.478171084	0.909041543	0.080460817	-0.141713169	0.302634803	FALSE
FC	MFG_l	PCL_l	MFG_l-PCL_l	-0.048716113	-0.071252147	0.022536034	0.712170957	0.476929995	0.909041543	0.080373563	-0.141800233	0.30254736	FALSE
FC	ANG_l	sMRt_r	ANG_l-sMRt_r	-0.023998099	-0.03961724	0.015619141	0.712697121	0.476602902	0.909041543	0.080355484	-0.141818273	0.302529241	FALSE
FC	MiTg_PBG_l	MPB_r	MiTg_PBG_l-MPB_r	0.014317942	-0.000591707	0.014909649	0.711080045	0.477606008	0.909041543	0.080304434	-0.141869212	0.30247808	FALSE
FC	DR	ION_l	DR-ION_l	0.067681394	0.05077305	0.016908345	0.710720546	0.477823718	0.909041543	0.080066355	-0.142106776	0.302239485	FALSE
FC	tVPL_l	AHA_l	tVPL_l-AHA_l	-0.004521147	-0.020466195	0.015945047	0.710196271	0.478149311	0.909041543	0.080052675	-0.142120425	0.302225776	FALSE
FC	SFGmedial_l	MTG_r	SFGmedial_l-MTG_r	0.007492069	-0.01637174	0.023863809	0.710353287	0.478045534	0.909041543	0.079784472	-0.14238805	0.301956994	FALSE
FC	IFGtriang_r	PCL_r	IFGtriang_r-PCL_r	-0.209978803	-0.188709668	-0.021269135	-0.711491318	0.477334979	0.909041543	-0.079616227	-0.301788387	0.142555932	FALSE
FC	SMA_r	MPB_l	SMA_r-MPB_l	0.004458124	0.019681653	-0.015223528	-0.710386547	0.478020158	0.909041543	-0.079566968	-0.301739021	0.142605086	FALSE
FC	SOG_l	tMDl_l	SOG_l-tMDl_l	-0.049338326	-0.066636935	0.017298609	0.710391273	0.478016726	0.909041543	0.079543393	-0.14262861	0.301715396	FALSE
FC	MG_l	SubC_r	MG_l-SubC_r	0.002842842	0.019045485	-0.016202643	-0.711265278	0.477470262	0.909041543	-0.07936343	-0.301535047	0.142808186	FALSE
FC	CUN_l	VTA_PBP_l	CUN_l-VTA_PBP_l	-0.04661932	-0.031683891	-0.014935428	-0.711194724	0.477511849	0.909041543	-0.079247169	-0.301418536	0.142924199	FALSE
FC	IFGtriang_r	tPuI_l	IFGtriang_r-tPuI_l	-0.001758223	0.013593909	-0.015352132	-0.711487935	0.477324045	0.909041543	-0.078916418	-0.301087079	0.143254243	FALSE
FC	LING_l	mRt_r	LING_l-mRt_r	0.063431239	0.047147463	0.016283776	0.710575093	0.477887928	0.909041543	0.078756364	-0.143413956	0.300926684	FALSE
FC	INS_r	LPB_l	INS_r-LPB_l	0.005120518	-0.010014265	0.015134782	0.709919286	0.478339088	0.909127308	0.080737001	-0.141437586	0.302911589	FALSE
FC	IFGoperc_r	CLi_RLi	IFGoperc_r-CLi_RLi	0.037878721	0.053651071	-0.015772351	-0.709672921	0.478513849	0.909164785	-0.081473244	-0.303649444	0.140702957	FALSE
FC	CER10_l	LG_l	CER10_l-LG_l	0.061439273	0.081084461	-0.019645188	-0.709544566	0.478585248	0.909164785	-0.081190274	-0.303365853	0.140985304	FALSE
FC	CER4_5_r	tPuI_l	CER4_5_r-tPuI_l	-0.016094115	0.000506264	-0.016600379	-0.709553762	0.478577951	0.909164785	-0.081136927	-0.303312389	0.141038535	FALSE
FC	ACCsup_l	Nacc_l	ACCsup_l-Nacc_l	0.124232991	0.141561846	-0.017328855	-0.70955598	0.478566518	0.909164785	-0.080784527	-0.302959218	0.141390164	FALSE
FC	OFCant_l	tPuL_l	OFCant_l-tPuL_l	-0.008219558	0.008066521	-0.016286079	-0.709764514	0.478434069	0.909164785	-0.080687839	-0.302862319	0.141486641	FALSE
FC	HES_l	CLi_RLi	HES_l-CLi_RLi	0.032212683	0.04958538	-0.017372697	-0.709511556	0.478570625	0.909164785	-0.079860329	-0.302033014	0.142312356	FALSE
FC	ACCpre_l	CER3_r	ACCpre_l-CER3_r	0.034073053	0.017287348	0.016785705	0.709320283	0.478752747	0.909411265	0.082071403	-0.140106119	0.304248925	FALSE
FC	CAU_l	tVA_r	CAU_l-tVA_r	0.125684686	0.106217125	0.019467561	0.709036744	0.478941898	0.909619512	0.082434144	-0.139744184	0.304612472	FALSE
FC	CAL_r	FFG_r	CAL_r-FFG_r	0.283551752	0.304854964	-0.021303213	-0.708747903	0.479088932	0.909619512	-0.081433762	-0.303609876	0.140742351	FALSE
FC	ROL_r	tVPL_l	ROL_r-tVPL_l	0.132615852	0.114317892	0.01829796	0.708859582	0.47901711	0.909619512	0.081361658	-0.140814297	0.303537613	FALSE
FC	tAV_r	PTg_r	tAV_r-PTg_r	0.054717658	0.039970026	0.014747633	0.709005994	0.478914236	0.909619512	0.080969987	-0.141205109	0.303145083	FALSE
FC	OFCmed_r	mRt_r	OFCmed_r-mRt_r	0.012650849	-0.004334103	0.016984951	0.708771524	0.479053166	0.909619512	0.080718942	-0.141455606	0.30289349	FALSE
FC	CER6_l	PHN_r	CER6_l-PHN_r	-0.024763077	-0.04191373	0.017150654	0.708855794	0.478977994	0.909619512	0.079833372	-0.142339255	0.302005999	FALSE
FC	CERCRU1_l	STh_r	CERCRU1_l-STh_r	-0.152240655	-0.133631927	-0.018608729	-0.708711925	0.479144565	0.909653445	-0.082436964	-0.304615298	0.13974137	FALSE
FC	PFCventmed_l	CAU_l	PFCventmed_l-CAU_l	0.119790305	0.139342871	-0.019552567	-0.708465684	0.479270778	0.909708065	-0.081621859	-0.303798387	0.140554669	FALSE
FC	Nacc_r	tPuL_r	Nacc_r-tPuL_r	-0.001325629	0.014277284	-0.015602913	-0.708477302	0.479221465	0.909708065	-0.080156241	-0.302329566	0.142017084	FALSE
FC	LG_l	SN_l	LG_l-SN_l	0.133241147	0.114849765	0.018391382	0.708343406	0.479286624	0.909708065	0.079374308	-0.142797332	0.301545948	FALSE
FC	CER8_l	VTA_PBP_l	CER8_l-VTA_PBP_l	-0.042646907	-0.024804867	-0.017842039	-0.70815223	0.479448796	0.909944181	-0.081057787	-0.303233076	0.141117501	FALSE
FC	TMN_r	SN_l	TMN_r-SN_l	0.066724192	0.047403667	0.019320525	0.708033339	0.479551284	0.910023639	0.081954018	-0.140223244	0.304131279	FALSE
FC	MiTg_PBG_l	MPB_l	MiTg_PBG_l-MPB_l	0.051200656	0.035323727	0.015876929	0.707978271	0.479566214	0.910023639	0.081352839	-0.140823097	0.303528775	FALSE
FC	SPG_r	tPuI_r	SPG_r-tPuI_r	-0.022416091	-0.006032495	-0.016383595	-0.707652066	0.479788753	0.910044607	-0.081941609	-0.304118843	0.140235626	FALSE
FC	MFG_r	AMYG_l	MFG_r-AMYG_l	-0.180842345	-0.16142109	-0.019421255	-0.707713451	0.479737077	0.910044607	-0.081533716	-0.30371005	0.140642618	FALSE
FC	IFGtriang_r	CER9_r	IFGtriang_r-CER9_r	-0.180855821	-0.160510474	-0.020345347	-0.707525	0.479851354	0.910044607	-0.081430411	-0.303606518	0.140745695	FALSE
FC	ROL_l	OFCant_r	ROL_l-OFCant_r	-0.126224242	-0.146711215	0.020486973	0.70761224	0.479796376	0.910044607	0.081412785	-0.140763282	0.303588853	FALSE
FC	OFCpost_r	CER9_r	OFCpost_r-CER9_r	-0.049951491	-0.028670431	-0.021281059	-0.707571484	0.47980887	0.910044607	-0.080990229	-0.303165369	0.141184912	FALSE
FC	PHG_r	tAV_l	PHG_r-tAV_l	-0.021701968	-0.003152174	-0.018549794	-0.707432105	0.479879479	0.910044607	-0.080416549	-0.302590438	0.141757341	FALSE
FC	OFCant_r	SC_l	OFCant_r-SC_l	-0.033246134	-0.017185347	-0.016060787	-0.707737114	0.479679886	0.910044607	-0.080052494	-0.302225594	0.142120607	FALSE
FC	ITG_l	MPB_l	ITG_l-MPB_l	-0.06210432	-0.077872474	0.015768155	0.707539247	0.479797445	0.910044607	0.079820384	-0.142352215	0.301992983	FALSE
FC	OFCant_l	Nacc_r	OFCant_l-Nacc_r	0.073166997	0.053165646	0.020001351	0.707278375	0.479984794	0.910172677	0.080755339	-0.141419288	0.302929966	FALSE
FC	STG_r	ARC_r	STG_r-ARC_r	-0.022411113	-0.006118111	-0.016293002	-0.707235807	0.480049291	0.91022333	-0.081963581	-0.304140865	0.140213702	FALSE
FC	ITG_l	tAV_r	ITG_l-tAV_r	-0.050470891	-0.032763488	-0.017707403	-0.70670381	0.48041056	0.910232155	-0.082779738	-0.304958838	0.139399361	FALSE
FC	PFCventmed_r	tVA_r	PFCventmed_r-tVA_r	-0.021424546	-0.003898812	-0.017525734	-0.705998384	0.480844168	0.910232155	-0.082583277	-0.304761938	0.139595383	FALSE
FC	PHN_l	isRt_r	PHN_l-isRt_r	0.024374683	0.009045961	0.015328721	0.706314299	0.480639153	0.910232155	0.082374614	-0.139803581	0.30455281	FALSE
FC	VER4_5	ION_r	VER4_5-ION_r	0.118478855	0.100049671	0.018429184	0.706828542	0.480312995	0.910232155	0.082236277	-0.139941611	0.304414165	FALSE
FC	tIL_r	PTg_l	tIL_r-PTg_l	0.032935991	0.016253277	0.016682714	0.706038412	0.480797972	0.910232155	0.081989186	-0.140188154	0.304166525	FALSE
FC	OFClat_r	PHN_l	OFClat_r-PHN_l	0.027336308	0.009973969	0.017362339	0.705773976	0.480960776	0.910232155	0.081918505	-0.140258678	0.304095688	FALSE
FC	IFGoperc_r	IFGtriang_l	IFGoperc_r-IFGtriang_l	0.24979152	0.227926603	0.021864917	0.706733177	0.480350434	0.910232155	0.081583837	-0.140592607	0.303760281	FALSE
FC	PHG_l	VER4_5	PHG_l-VER4_5	0.004456274	-0.014515344	0.018971618	0.706608137	0.480427923	0.910232155	0.081566139	-0.140610266	0.303742545	FALSE
FC	MTG_l	PCRtA_r	MTG_l-PCRtA_r	-0.044913481	-0.029769812	-0.015143669	-0.706762409	0.480318345	0.910232155	-0.081147097	-0.303322581	0.141028387	FALSE
FC	REC_r	MPB_l	REC_r-MPB_l	-0.036203472	-0.051939659	0.015736188	0.706481876	0.480485006	0.910232155	0.080868735	-0.14130614	0.30304361	FALSE
FC	OFCant_l	ARC_l	OFCant_l-ARC_l	0.027995618	0.006076379	0.021919238	0.705929795	0.480829095	0.910232155	0.080851024	-0.141323812	0.30302586	FALSE
FC	HIP_r	TPOsup_r	HIP_r-TPOsup_r	0.244076324	0.224424813	0.019651511	0.705814207	0.480901181	0.910232155	0.080848229	-0.141326602	0.303023059	FALSE
FC	tPuI_l	DR	tPuI_l-DR	0.021137064	0.005346936	0.015790128	0.70678426	0.480294067	0.910232155	0.080792086	-0.141382621	0.302966794	FALSE
FC	CAL_r	MG_l	CAL_r-MG_l	0.016353307	0.03216458	-0.015811272	-0.706128401	0.480703226	0.910232155	-0.080787579	-0.302962276	0.141387119	FALSE
FC	OLF_l	SOC_r	OLF_l-SOC_r	-0.017638167	0.000187921	-0.017826088	-0.706886623	0.480225851	0.910232155	-0.080640762	-0.302815139	0.141533616	FALSE
FC	ACCsup_l	AHA_r	ACCsup_l-AHA_r	-0.011213761	-0.027846957	0.016633196	0.707067339	0.480111875	0.910232155	0.080596159	-0.141578121	0.302770439	FALSE
FC	OFCpost_l	isRt_r	OFCpost_l-isRt_r	0.010460747	-0.005708229	0.016168976	0.706418596	0.480507904	0.910232155	0.080283898	-0.141889704	0.3024575	FALSE
FC	IFGorb_r	LDTg_CGPn_r	IFGorb_r-LDTg_CGPn_r	-0.079547204	-0.062294228	-0.017252976	-0.706330664	0.480555218	0.910232155	-0.079997867	-0.30217085	0.142175115	FALSE
FC	iMRt_r	PnO_PnC_r	iMRt_r-PnO_PnC_r	0.07903313	0.061509068	0.017524062	0.706394631	0.480506113	0.910232155	0.079624685	-0.142547493	0.301796862	FALSE
FC	PHN_r	VSM_r	PHN_r-VSM_r	-0.023597861	-0.007376539	-0.016221322	-0.705713987	0.480929561	0.910232155	-0.079582358	-0.301754445	0.142589729	FALSE
FC	ANG_l	LC_l	ANG_l-LC_l	0.003903007	0.018238468	-0.01433546	-0.705993752	0.480732541	0.910232155	-0.0784983	-0.300668072	0.143671471	FALSE
FC	IFGorb_r	OFClat_r	IFGorb_r-OFClat_r	0.603902134	0.588194822	0.015707312	0.706438669	0.480451371	0.910232155	0.078254972	-0.143914285	0.300424228	FALSE
FC	iMRt_l	iMRt_r	iMRt_l-iMRt_r	0.208845869	0.19071329	0.018132578	0.705932513	0.480766511	0.910232155	0.078252387	-0.143916864	0.300421638	FALSE
FC	ION_r	ROb	ION_r-ROb	0.065385928	0.083558441	-0.018172513	-0.705688749	0.480909231	0.910232155	-0.077620967	-0.299788888	0.144546955	FALSE
FC	PreCG_r	STh_l	PreCG_r-STh_l	-0.063325005	-0.044858755	-0.01846625	-0.705206764	0.481324957	0.910428672	-0.082192772	-0.304370564	0.139985019	FALSE
FC	tLP_l	SN_r	tLP_l-SN_r	0.054500404	0.07162633	-0.017125926	-0.704848592	0.481518128	0.910428672	-0.081287941	-0.303463735	0.140887852	FALSE
FC	LG_l	STh_l	LG_l-STh_l	0.105084787	0.08784926	0.017235527	0.705256388	0.481260596	0.910428672	0.081204471	-0.140971139	0.303380081	FALSE
FC	VER6	tVA_r	VER6-tVA_r	0.046075239	0.026063883	0.020011356	0.70530245	0.481227336	0.910428672	0.0810619	-0.141113397	0.303237197	FALSE
FC	SOG_r	STh_l	SOG_r-STh_l	-0.109562066	-0.091579078	-0.017982987	-0.704990718	0.481417029	0.910428672	-0.08089724	-0.303072177	0.141277697	FALSE
FC	IFGtriang_r	PAL_l	IFGtriang_r-PAL_l	0.091741478	0.075662001	0.016079477	0.704971958	0.481426524	0.910428672	0.080823981	-0.141350796	0.302998758	FALSE
FC	IFGoperc_l	tPuM_r	IFGoperc_l-tPuM_r	-0.034252637	-0.016984998	-0.017267639	-0.704888353	0.48147717	0.910428672	-0.080771181	-0.302945843	0.141403481	FALSE
FC	CUN_r	SC_l	CUN_r-SC_l	0.039359838	0.023300396	0.016059442	0.705044604	0.481378281	0.910428672	0.080728793	-0.141445777	0.302903362	FALSE
FC	MCC_l	PTg_r	MCC_l-PTg_r	0.034667649	0.020183391	0.014484259	0.704799563	0.481501105	0.910428672	0.079620855	-0.142551314	0.301793025	FALSE
FC	IPG_l	SOC_l	IPG_l-SOC_l	-0.034415881	-0.049317488	0.014901607	0.704936265	0.481414432	0.910428672	0.079565895	-0.142606156	0.301737946	FALSE
FC	CAU_r	MPB_r	CAU_r-MPB_r	0.043461079	0.028926242	0.014534838	0.704903386	0.481417675	0.910428672	0.07878814	-0.143382248	0.300958527	FALSE
FC	IOG_r	tPuI_r	IOG_r-tPuI_r	-0.003159075	0.012438157	-0.015597231	-0.705091303	0.481290033	0.910428672	-0.078217344	-0.300386521	0.143951833	FALSE
FC	VER4_5	iMRt_r	VER4_5-iMRt_r	0.087765404	0.105461903	-0.017696499	-0.704488307	0.481748843	0.910546947	-0.081454862	-0.303631022	0.140721298	FALSE
FC	tVL_r	VMH_r	tVL_r-VMH_r	0.035382103	0.017806251	0.017575852	0.704683017	0.481621211	0.910546947	0.081274849	-0.140900916	0.303450613	FALSE
FC	PoCG_r	SubC_r	PoCG_r-SubC_r	0.006230858	-0.009448732	0.01567959	0.704587227	0.481666877	0.910546947	0.080821816	-0.141352957	0.302996588	FALSE
FC	PHN_r	RN_l	PHN_r-RN_l	0.020979943	0.036911293	-0.015931351	-0.704419348	0.481743729	0.910546947	-0.079827431	-0.302000045	0.142345184	FALSE
FC	IPG_r	LPB_l	IPG_r-LPB_l	-0.018652233	-0.00350018	-0.015152053	-0.704359287	0.481769672	0.910546947	-0.079359559	-0.301531167	0.142812049	FALSE
FC	CER6_r	IC_r	CER6_r-IC_r	0.041459277	0.024277452	0.017181825	0.704266076	0.481846842	0.910621357	0.080104481	-0.142068732	0.302277694	FALSE
FC	SFGmedial_l	RN_r	SFGmedial_l-RN_r	-0.023458707	-0.005870207	-0.0175885	-0.703680031	0.482328498	0.910652774	-0.083448646	-0.305629247	0.138731955	FALSE
FC	OLF_l	LH_r	OLF_l-LH_r	0.128520988	0.149032789	-0.020511802	-0.703834213	0.482172021	0.910652774	-0.081865027	-0.304042092	0.140312038	FALSE
FC	TPOsup_l	VER6	TPOsup_l-VER6	-0.11183069	-0.131571329	0.019740639	0.703460622	0.482404464	0.910652774	0.081825084	-0.140351893	0.30400206	FALSE
FC	CAL_r	tPuL_r	CAL_r-tPuL_r	0.049903781	0.034170102	0.015733679	0.703608904	0.482296969	0.910652774	0.081395147	-0.140780882	0.303571176	FALSE
FC	AMYG_l	PnO_PnC_l	AMYG_l-PnO_PnC_l	0.003105188	-0.013604622	0.01670981	0.704214093	0.481912491	0.910652774	0.081215276	-0.140960357	0.30339091	FALSE
FC	MFG_r	AMYG_r	MFG_r-AMYG_r	-0.149780612	-0.168786002	0.01900539	0.703713144	0.482222284	0.910652774	0.081105415	-0.141069978	0.303280807	FALSE
FC	CUN_l	LH_l	CUN_l-LH_l	-0.005354515	0.012213255	-0.017567769	-0.70389713	0.482097176	0.910652774	-0.0807851	-0.302959792	0.141389592	FALSE
FC	CLi_RLi	VSM_r	CLi_RLi-VSM_r	0.021646026	0.005589795	0.016056231	0.703473213	0.482360475	0.910652774	0.080725483	-0.14144908	0.302900045	FALSE
FC	TPOmid_l	IC_l	TPOmid_l-IC_l	0.032554057	0.048050324	-0.015496267	-0.703431054	0.482386166	0.910652774	-0.080703201	-0.302877714	0.141471313	FALSE
FC	IFGoperc_l	VSM_l	IFGoperc_l-VSM_l	-0.009173183	-0.023987634	0.014814451	0.703342123	0.482426527	0.910652774	0.080183099	-0.141990284	0.302356482	FALSE
FC	VER10	RN_r	VER10-RN_r	-0.011565514	0.005489305	-0.017054819	-0.703594621	0.482267639	0.910652774	-0.08014659	-0.302319894	0.142026714	FALSE
FC	ACCsub_l	tPuA_l	ACCsub_l-tPuA_l	0.009965974	0.025349441	-0.015383467	-0.703458943	0.48235203	0.910652774	-0.080131093	-0.302304364	0.142042177	FALSE
FC	STh_l	PMnR	STh_l-PMnR	-0.010558336	0.006379421	-0.016937757	-0.70332899	0.482430498	0.910652774	-0.080030622	-0.302203675	0.142142432	FALSE
FC	tLP_l	STh_l	tLP_l-STh_l	0.057666746	0.073487844	-0.015821097	-0.703867499	0.482090179	0.910652774	-0.079892438	-0.302065193	0.142280317	FALSE
FC	Nacc_l	Ve_r	Nacc_l-Ve_r	0.018742585	0.003105053	0.015637532	0.703549418	0.482262759	0.910652774	0.078795257	-0.143375146	0.300965659	FALSE
FC	ACCsub_r	MnR	ACCsub_r-MnR	0.035525495	0.01975786	0.015767635	0.702878037	0.482790957	0.910792963	0.082421882	-0.139756418	0.304600183	FALSE
FC	VER4_5	TMN_r	VER4_5-TMN_r	-0.002504802	-0.021919148	0.019414347	0.702678789	0.482882845	0.910792963	0.081502586	-0.14067368	0.303678851	FALSE
FC	CERCRU1_r	sMRt_l	CERCRU1_r-sMRt_l	-0.009104933	0.008035731	-0.017140664	-0.70267197	0.482878818	0.910792963	-0.081255997	-0.30343172	0.140919726	FALSE
FC	SMA_l	LC_l	SMA_l-LC_l	-0.008791046	-0.02452686	0.015735814	0.70280346	0.482792583	0.910792963	0.081137039	-0.141038423	0.303312501	FALSE
FC	SMG_r	ROb	SMG_r-ROb	0.015088156	-0.001001903	0.016090058	0.702754065	0.48281296	0.910792963	0.080806952	-0.141367788	0.302981692	FALSE
FC	STh_l	ARC_r	STh_l-ARC_r	0.026516392	0.0081643	0.018352092	0.702991396	0.482639344	0.910792963	0.079948602	-0.142224274	0.302121478	FALSE
FC	ACCsup_r	CERCRU2_l	ACCsup_r-CERCRU2_l	-0.196444931	-0.174551899	-0.021893033	-0.702802419	0.482745461	0.910792963	-0.079488531	-0.301660416	0.142683354	FALSE
FC	ITG_l	LC_r	ITG_l-LC_r	-0.016456939	-0.032549838	0.016092899	0.703038179	0.482596292	0.910792963	0.079416254	-0.142755476	0.301587984	FALSE
FC	tPuL_l	LDTg_CGPn_r	tPuL_l-LDTg_CGPn_r	-0.003122361	0.01243105	-0.015553411	-0.702630385	0.482850837	0.910792963	-0.079401073	-0.301572771	0.142770624	FALSE
FC	CER6_r	VSM_r	CER6_r-VSM_r	0.080731358	0.097307072	-0.016575714	-0.70259145	0.482860037	0.910792963	-0.078743835	-0.300914128	0.143426459	FALSE
FC	ROb	SN_l	ROb-SN_l	-0.018776682	-0.002686718	-0.016089965	-0.702535028	0.482973424	0.910892491	-0.081518475	-0.303694775	0.140657825	FALSE
FC	IFGorb_r	PnO_PnC_l	IFGorb_r-PnO_PnC_l	-0.042188207	-0.024977011	-0.017211196	-0.702327181	0.483082881	0.910956289	-0.08089203	-0.303066955	0.141282896	FALSE
FC	VER7	mRt_r	VER7-mRt_r	0.015270704	0.033144321	-0.017873617	-0.702305681	0.483056017	0.910956289	-0.079486355	-0.301658236	0.142685525	FALSE
FC	CER3_r	DR	CER3_r-DR	0.046370057	0.066109399	-0.019739341	-0.701987309	0.483264755	0.911227923	-0.079849362	-0.302022024	0.142323299	FALSE
FC	tPuI_r	TMN_l	tPuI_r-TMN_l	0.018370389	0.033767972	-0.015397584	-0.701880804	0.483365421	0.911346403	-0.080984954	-0.303160083	0.141190175	FALSE
FC	SMG_l	tMDm_l	SMG_l-tMDm_l	0.130783184	0.113383434	0.01739975	0.698027266	0.485822966	0.9113472	0.082089402	-0.14008816	0.304266964	FALSE
FC	IFGorb_l	OFCpost_r	IFGorb_l-OFCpost_r	0.315305138	0.294659455	0.020645683	0.696479266	0.486791842	0.9113472	0.081959547	-0.140217727	0.304136821	FALSE
FC	REC_r	CER7b_l	REC_r-CER7b_l	-0.253373614	-0.231972618	-0.021400996	-0.701481086	0.483648568	0.9113472	-0.081934165	-0.304111383	0.140243053	FALSE
FC	CnF_l	VTA_PBP_l	CnF_l-VTA_PBP_l	0.042820188	0.027541861	0.015278326	0.694309227	0.488154752	0.9113472	0.081853274	-0.140323765	0.304030313	FALSE
FC	LG_l	RN_l	LG_l-RN_l	0.06193479	0.078300903	-0.016366113	-0.699764495	0.48471926	0.9113472	-0.081760621	-0.303937455	0.140416214	FALSE
FC	IFGorb_l	PHN_r	IFGorb_l-PHN_r	0.012418525	-0.005145101	0.017563625	0.694987925	0.487723236	0.9113472	0.081755843	-0.140420981	0.303932666	FALSE
FC	SFG_r	MOG_l	SFG_r-MOG_l	-0.253731066	-0.274434742	0.020703676	0.695227144	0.487569106	0.9113472	0.081665975	-0.140510651	0.3038426	FALSE
FC	SMA_l	STG_r	SMA_l-STG_r	0.08992632	0.068011925	0.021914395	0.69990699	0.484618927	0.9113472	0.08145606	-0.140720103	0.303632222	FALSE
FC	PHG_r	IC_r	PHG_r-IC_r	0.022770433	0.003874185	0.018896249	0.699488021	0.484881417	0.9113472	0.081442167	-0.140733965	0.303618299	FALSE
FC	IFGorb_l	ARC_r	IFGorb_l-ARC_r	0.009437233	-0.00755289	0.016990123	0.698129196	0.485734185	0.9113472	0.081421886	-0.140754202	0.303597973	FALSE
FC	STG_l	TMN_r	STG_l-TMN_r	0.022437949	0.005027006	0.017410943	0.698027367	0.485793514	0.9113472	0.08129079	-0.14088501	0.303466589	FALSE
FC	VMH_r	LPB_l	VMH_r-LPB_l	0.016966957	0.000100933	0.016866024	0.695414627	0.487436249	0.9113472	0.081267818	-0.140907931	0.303443567	FALSE
FC	REC_r	PTg_l	REC_r-PTg_l	-0.034272712	-0.01840326	-0.015869451	-0.700063178	0.48451246	0.9113472	-0.081212019	-0.303387646	0.140963607	FALSE
FC	SFGmedial_l	CER3_r	SFGmedial_l-CER3_r	-0.019684922	-0.037906531	0.018221608	0.695688704	0.487259105	0.9113472	0.081140662	-0.141034808	0.303316132	FALSE
FC	PCC_r	TPOsup_l	PCC_r-TPOsup_l	0.014613771	0.034342705	-0.019728933	-0.700581509	0.484183389	0.9113472	-0.081095227	-0.303270598	0.141080143	FALSE
FC	MOG_l	CERCRU2_l	MOG_l-CERCRU2_l	0.055710291	0.030922111	0.02478818	0.700667749	0.484129176	0.9113472	0.081091191	-0.141084171	0.303266553	FALSE
FC	CAL_r	CER7b_r	CAL_r-CER7b_r	-0.036110648	-0.015233706	-0.020876942	-0.700483571	0.484244604	0.9113472	-0.081089134	-0.303264491	0.141086223	FALSE
FC	HIP_r	MG_l	HIP_r-MG_l	0.003415541	-0.01449287	0.017908411	0.692321843	0.489378429	0.9113472	0.081063879	-0.141111423	0.303239181	FALSE
FC	IFGtriang_l	VER4_5	IFGtriang_l-VER4_5	-0.188440323	-0.168999725	-0.019440597	-0.699705526	0.484730509	0.9113472	-0.081024267	-0.303199482	0.141150948	FALSE
FC	TMN_l	iMRt_r	TMN_l-iMRt_r	0.01095896	-0.007699322	0.018658282	0.701765139	0.48343858	0.9113472	0.081006559	-0.141168617	0.303181736	FALSE
FC	TPOmid_r	tVL_l	TPOmid_r-tVL_l	-0.016808463	-0.036731897	0.019923434	0.700427186	0.484275734	0.9113472	0.080961879	-0.141213199	0.303136958	FALSE
FC	SOG_r	ITG_r	SOG_r-ITG_r	0.127537231	0.106075079	0.021462152	0.688366633	0.491873879	0.9113472	0.08094876	-0.14122629	0.30312381	FALSE
FC	CER9_r	iMRt_l	CER9_r-iMRt_l	0.069452968	0.088353909	-0.018900941	-0.697284064	0.486246398	0.9113472	-0.080879132	-0.30305403	0.141295765	FALSE
FC	ROL_r	SMA_l	ROL_r-SMA_l	0.333896721	0.354610713	-0.020713992	-0.700167648	0.484434929	0.9113472	-0.080853024	-0.303027865	0.141321816	FALSE
FC	SFGmedial_r	VER7	SFGmedial_r-VER7	-0.24392322	-0.225101268	-0.018821953	-0.697441006	0.486146848	0.9113472	-0.080852616	-0.303027456	0.141322223	FALSE
FC	OFCant_l	VER8	OFCant_l-VER8	-0.021864477	-0.043101183	0.021236706	0.701413131	0.483653019	0.9113472	0.080817408	-0.141357354	0.302992171	FALSE
FC	OFCmed_l	PoCG_r	OFCmed_l-PoCG_r	-0.053258645	-0.073489879	0.020231235	0.698572961	0.4854338	0.9113472	0.080795415	-0.1413793	0.30297013	FALSE
FC	HES_l	CER9_l	HES_l-CER9_l	-0.059080101	-0.078441477	0.019361376	0.689233539	0.491319132	0.9113472	0.080782622	-0.141392065	0.302957309	FALSE
FC	IFGtriang_r	SN_l	IFGtriang_r-SN_l	0.021337884	0.039419417	-0.018081533	-0.691099159	0.490139112	0.9113472	-0.080757263	-0.302931894	0.141417369	FALSE
FC	PFCventmed_l	RN_r	PFCventmed_l-RN_r	0.005466263	-0.01089387	0.016360133	0.699521378	0.484837119	0.9113472	0.080754025	-0.141420599	0.30292865	FALSE
FC	CER8_l	RN_l	CER8_l-RN_l	-0.018155243	-0.03639574	0.018240496	0.694324572	0.488104061	0.9113472	0.080741714	-0.141432883	0.302916312	FALSE
FC	SFG_r	ION_r	SFG_r-ION_r	-0.013067592	0.003752771	-0.016820363	-0.697494902	0.486108809	0.9113472	-0.08072884	-0.30290341	0.141445729	FALSE
FC	CER9_r	tMDl_l	CER9_r-tMDl_l	0.0053715	0.023949188	-0.018577688	-0.695664724	0.487259453	0.9113472	-0.080719336	-0.302893885	0.141455213	FALSE
FC	CER9_r	tIL_r	CER9_r-tIL_r	-0.002320777	-0.0197198	0.017399023	0.686618114	0.492970945	0.9113472	0.080677845	-0.141496613	0.302852303	FALSE
FC	SPG_r	TPOmid_l	SPG_r-TPOmid_l	-0.265472465	-0.28657377	0.021101305	0.687436308	0.492451501	0.9113472	0.080647542	-0.14152685	0.302821934	FALSE
FC	SFG_r	REC_l	SFG_r-REC_l	0.02906105	0.051819031	-0.022757982	-0.694936826	0.48771501	0.9113472	-0.080642018	-0.302816398	0.141532362	FALSE
FC	LG_r	RN_l	LG_r-RN_l	0.088037581	0.071157398	0.016880183	0.696346116	0.486828097	0.9113472	0.080640694	-0.141533683	0.302815072	FALSE
FC	LING_r	TPOsup_r	LING_r-TPOsup_r	0.003156138	-0.01752293	0.020679068	0.701282098	0.483728175	0.9113472	0.0805971	-0.141577182	0.302771382	FALSE
FC	SMA_r	AHA_r	SMA_r-AHA_r	-0.00910893	0.00904153	-0.01815046	-0.69848492	0.485482112	0.9113472	-0.080582663	-0.302756913	0.141591588	FALSE
FC	ANG_l	tVPL_r	ANG_l-tVPL_r	-0.052857182	-0.068942134	0.016084951	0.688871225	0.491540529	0.9113472	0.080571879	-0.141602349	0.302746106	FALSE
FC	PreCG_l	FFG_l	PreCG_l-FFG_l	-0.003274277	-0.026592646	0.023318369	0.694630871	0.487904605	0.9113472	0.080552171	-0.141622013	0.302726356	FALSE
FC	iMRt_l	PMnR	iMRt_l-PMnR	0.013934482	0.030559315	-0.016624832	-0.696859522	0.486500741	0.9113472	-0.080504291	-0.302678371	0.14166979	FALSE
FC	IFGoperc_l	DR	IFGoperc_l-DR	0.00253312	-0.014032792	0.016565912	0.698744112	0.485316715	0.9113472	0.080499329	-0.141674741	0.302673399	FALSE
FC	IPG_r	tPuI_r	IPG_r-tPuI_r	-0.01975472	-0.004468271	-0.01528645	-0.69933939	0.484941332	0.9113472	-0.080442034	-0.302615979	0.141731911	FALSE
FC	OFCpost_r	MPB_l	OFCpost_r-MPB_l	-0.042630257	-0.026044478	-0.016585779	-0.700307743	0.484333818	0.9113472	-0.080435486	-0.302609417	0.141738445	FALSE
FC	HIP_r	tPuA_l	HIP_r-tPuA_l	0.004997947	-0.011851819	0.016849766	0.69191387	0.489612666	0.9113472	0.080415492	-0.141758395	0.30258938	FALSE
FC	DR	PTg_l	DR-PTg_l	0.026964679	0.042611218	-0.01564654	-0.699248496	0.484996916	0.9113472	-0.080395854	-0.302569699	0.141777991	FALSE
FC	tIL_r	VTA_PBP_l	tIL_r-VTA_PBP_l	0.043334314	0.02605165	0.017282663	0.695628863	0.487269817	0.9113472	0.080354813	-0.141818943	0.302528568	FALSE
FC	ROL_l	SMA_r	ROL_l-SMA_r	0.464036918	0.444954989	0.019081929	0.691088778	0.490127046	0.9113472	0.080230121	-0.141943364	0.302403606	FALSE
FC	AMYG_l	LH_r	AMYG_l-LH_r	0.080661327	0.09872069	-0.018059363	-0.699822577	0.484631686	0.9113472	-0.0802282	-0.302401681	0.141945281	FALSE
FC	CAU_r	RN_r	CAU_r-RN_r	0.052402633	0.069618189	-0.017215556	-0.693222831	0.488780223	0.9113472	-0.080211033	-0.302384477	0.14196241	FALSE
FC	Nacc_r	AHA_l	Nacc_r-AHA_l	0.015157026	0.032903464	-0.017746438	-0.689176305	0.491334586	0.9113472	-0.080208757	-0.302382196	0.141964682	FALSE
FC	tVA_r	SN_r	tVA_r-SN_r	0.088613511	0.070616697	0.017996814	0.696953273	0.486431323	0.9113472	0.080177287	-0.141996084	0.302350657	FALSE
FC	HIP_r	LH_l	HIP_r-LH_l	0.010034974	0.029125925	-0.019090951	-0.689906258	0.490871664	0.9113472	-0.080164354	-0.302337696	0.142008989	FALSE
FC	INS_l	SMG_r	INS_l-SMG_r	0.452227565	0.469036615	-0.01680905	-0.696289022	0.486847053	0.9113472	-0.080119564	-0.30229281	0.142053681	FALSE
FC	CUN_l	CER4_5_l	CUN_l-CER4_5_l	0.030408508	0.050317078	-0.01990857	-0.695832484	0.487133863	0.9113472	-0.08011054	-0.302283766	0.142062686	FALSE
FC	TPOmid_l	VER7	TPOmid_l-VER7	-0.209820583	-0.191934211	-0.017886372	-0.699903161	0.484577266	0.9113472	-0.08009781	-0.302271009	0.142075388	FALSE
FC	SFG_l	CER4_5_l	SFG_l-CER4_5_l	-0.053025558	-0.031009351	-0.022016207	-0.696153132	0.486930584	0.9113472	-0.080058606	-0.30223172	0.142114508	FALSE
FC	IPG_r	ANG_l	IPG_r-ANG_l	-0.060657261	-0.084495543	0.023838282	0.6960935	0.486967583	0.9113472	0.080042671	-0.142130408	0.30221575	FALSE
FC	ROL_l	CER9_r	ROL_l-CER9_r	-0.175272862	-0.194740179	0.019467317	0.688420312	0.491806729	0.9113472	0.080038564	-0.142134507	0.302211634	FALSE
FC	FFG_r	STG_r	FFG_r-STG_r	0.053243495	0.074576152	-0.021332657	-0.69370159	0.488472403	0.9113472	-0.080023649	-0.302196687	0.142149389	FALSE
FC	OFClat_l	SPG_r	OFClat_l-SPG_r	-0.219839574	-0.240187512	0.020347938	0.700251953	0.484356363	0.9113472	0.080020503	-0.142152529	0.302193534	FALSE
FC	IPG_l	PCRtA_l	IPG_l-PCRtA_l	-0.02721358	-0.011681675	-0.015531906	-0.687928583	0.492117102	0.9113472	-0.080017858	-0.302190883	0.142155168	FALSE
FC	PoCG_r	VER3	PoCG_r-VER3	-0.051175473	-0.031847525	-0.019327948	-0.693365413	0.488683602	0.9113472	-0.080004872	-0.30217787	0.142168125	FALSE
FC	tLP_l	mRt_l	tLP_l-mRt_l	0.070955003	0.054934616	0.016020387	0.686623193	0.492942287	0.9113472	0.079982983	-0.142189967	0.302155934	FALSE
FC	ARC_r	RN_l	ARC_r-RN_l	-0.005408592	-0.023614079	0.018205487	0.688264732	0.491902667	0.9113472	0.079967125	-0.142205791	0.302140041	FALSE
FC	VER8	PnO_PnC_r	VER8-PnO_PnC_r	0.073018064	0.053766399	0.019251665	0.693437474	0.488636609	0.9113472	0.079955612	-0.14221728	0.302128503	FALSE
FC	MnR	SN_r	MnR-SN_r	0.040771382	0.024946233	0.015825149	0.701643312	0.483482576	0.9113472	0.07994043	-0.142232428	0.302113289	FALSE
FC	CAL_r	mRt_l	CAL_r-mRt_l	0.001413508	0.017060825	-0.015647317	-0.700250394	0.48435468	0.9113472	-0.079928165	-0.302100996	0.142244667	FALSE
FC	CERCRU1_r	iMRt_r	CERCRU1_r-iMRt_r	0.017340313	0.034124466	-0.016784153	-0.699519121	0.484812878	0.9113472	-0.079920715	-0.302093531	0.1422521	FALSE
FC	SOG_r	IOG_r	SOG_r-IOG_r	0.321339072	0.343566132	-0.02222706	-0.692512832	0.489217908	0.9113472	-0.0799097	-0.302082492	0.142263092	FALSE
FC	CAL_r	SN_r	CAL_r-SN_r	0.027281635	0.043758665	-0.01647703	-0.688093109	0.492008989	0.9113472	-0.079901867	-0.302074642	0.142270908	FALSE
FC	LING_r	CnF_l	LING_r-CnF_l	0.002608138	-0.012303234	0.014911372	0.700312243	0.484314993	0.9113472	0.079895603	-0.142277158	0.302068365	FALSE
FC	ACCpre_r	CLi_RLi	ACCpre_r-CLi_RLi	0.016496436	0.032984221	-0.016487784	-0.696793012	0.486523248	0.9113472	-0.079891964	-0.302064717	0.14228079	FALSE
FC	tMDl_l	IC_r	tMDl_l-IC_r	0.009636733	-0.006772491	0.016409224	0.700338106	0.48429859	0.9113472	0.079888703	-0.142284044	0.302061449	FALSE
FC	CER3_r	VER6	CER3_r-VER6	0.181535338	0.16230405	0.019231288	0.697167277	0.486287826	0.9113472	0.079882773	-0.14228996	0.302055507	FALSE
FC	OFCmed_l	tPuI_l	OFCmed_l-tPuI_l	0.002005708	-0.013539018	0.015544726	0.693890694	0.488348466	0.9113472	0.079872481	-0.142300231	0.302045193	FALSE
FC	OFCmed_r	PAG	OFCmed_r-PAG	-0.045426266	-0.029757429	-0.015668837	-0.689022746	0.491419663	0.9113472	-0.079860173	-0.302032858	0.142312512	FALSE
FC	CER8_r	VER10	CER8_r-VER10	0.018973379	0.036856252	-0.017882873	-0.689169683	0.491326682	0.9113472	-0.079857265	-0.302029944	0.142315414	FALSE
FC	IFGorb_r	Nacc_l	IFGorb_r-Nacc_l	-0.015358276	-0.033416544	0.018058268	0.693621448	0.488517223	0.9113472	0.079846204	-0.142326451	0.302018859	FALSE
FC	IFGoperc_r	HIP_l	IFGoperc_r-HIP_l	-0.327634727	-0.347408455	0.019773728	0.69412108	0.488202484	0.9113472	0.079843837	-0.142328813	0.302016487	FALSE
FC	ACCsub_l	MiTg_PBG_l	ACCsub_l-MiTg_PBG_l	0.008197823	0.023217164	-0.015019341	-0.692262749	0.489373042	0.9113472	-0.079830639	-0.30200326	0.142341983	FALSE
FC	PreCG_l	HIP_r	PreCG_l-HIP_r	-0.031503795	-0.054550706	0.023046911	0.691825883	0.48964791	0.9113472	0.079810352	-0.142362225	0.30198293	FALSE
FC	PCL_r	CAU_r	PCL_r-CAU_r	-0.178130818	-0.157725195	-0.020405623	-0.69272817	0.489078921	0.9113472	-0.079808955	-0.30198153	0.142363619	FALSE
FC	PoCG_l	Ve_r	PoCG_l-Ve_r	-0.010661172	0.004938476	-0.015599648	-0.696950536	0.486421725	0.9113472	-0.079806995	-0.301979565	0.142365576	FALSE
FC	ITG_r	tIL_r	ITG_r-tIL_r	-0.013338003	-0.029372546	0.016034543	0.687582509	0.492328714	0.9113472	0.079804146	-0.142368419	0.30197671	FALSE
FC	ACCpre_r	VER9	ACCpre_r-VER9	0.067963238	0.048652452	0.019310787	0.696597331	0.486643465	0.9113472	0.079800446	-0.14237211	0.301973002	FALSE
FC	MFG_l	tMDm_r	MFG_l-tMDm_r	-0.075219795	-0.057243753	-0.017976041	-0.693992377	0.488281903	0.9113472	-0.079791844	-0.301964381	0.142380694	FALSE
FC	SPG_r	SMG_l	SPG_r-SMG_l	0.127165098	0.149011917	-0.021846819	-0.689415856	0.491168878	0.9113472	-0.079791118	-0.301963654	0.142381418	FALSE
FC	VER10	PHN_l	VER10-PHN_l	0.046573159	0.029419369	0.01715379	0.700818559	0.483994409	0.9113472	0.079774709	-0.142397792	0.30194721	FALSE
FC	PreCG_r	ACCsup_l	PreCG_r-ACCsup_l	0.005670597	-0.017258031	0.022928628	0.695644261	0.487241269	0.9113472	0.079755547	-0.142416912	0.301928007	FALSE
FC	tPuI_r	CnF_l	tPuI_r-CnF_l	0.022750486	0.007807794	0.014942692	0.687554688	0.49234298	0.9113472	0.079705981	-0.142466372	0.301878333	FALSE
FC	SOG_l	CnF_l	SOG_l-CnF_l	-0.01379225	0.001705105	-0.015497356	-0.691463386	0.489873214	0.9113472	-0.07970536	-0.301877711	0.142466992	FALSE
FC	MOG_l	isRt_l	MOG_l-isRt_l	-0.016430779	-0.001480063	-0.014950716	-0.694961288	0.487669328	0.9113472	-0.079704145	-0.301876494	0.142468204	FALSE
FC	IFGtriang_l	OFCpost_l	IFGtriang_l-OFCpost_l	0.271731416	0.252005645	0.01972577	0.694361641	0.488046131	0.9113472	0.079685269	-0.142487039	0.301857578	FALSE
FC	OFClat_l	isRt_r	OFClat_l-isRt_r	0.001657325	-0.014634707	0.016292031	0.69152087	0.489836088	0.9113472	0.079678427	-0.142493866	0.301850721	FALSE
FC	PCL_l	HES_l	PCL_l-HES_l	0.16948447	0.148691599	0.020792872	0.688588029	0.491688377	0.9113472	0.079677343	-0.142494948	0.301849635	FALSE
FC	mRt_l	VTA_PBP_l	mRt_l-VTA_PBP_l	0.10872998	0.09088483	0.017845149	0.701433897	0.483604568	0.9113472	0.07960585	-0.142566287	0.301777988	FALSE
FC	PHN_r	SubC_r	PHN_r-SubC_r	0.012829728	0.028378098	-0.01554837	-0.700848333	0.483970611	0.9113472	-0.079584762	-0.301756854	0.14258733	FALSE
FC	IFGorb_l	tVA_l	IFGorb_l-tVA_l	0.054412428	0.072486285	-0.018073857	-0.695512004	0.487319065	0.9113472	-0.0795752	-0.301747271	0.142596871	FALSE
FC	CAU_l	PTg_r	CAU_l-PTg_r	0.01114605	-0.003814554	0.014960604	0.696679455	0.486584771	0.9113472	0.079558644	-0.142613392	0.30173068	FALSE
FC	FFG_l	PnO_PnC_r	FFG_l-PnO_PnC_r	-0.01911113	-0.035715951	0.016604822	0.700019266	0.484489178	0.9113472	0.079556163	-0.142615867	0.301728194	FALSE
FC	SFG_l	VMH_l	SFG_l-VMH_l	-0.055056429	-0.037771948	-0.017284481	-0.697494908	0.486072234	0.9113472	-0.079545202	-0.301717209	0.142626805	FALSE
FC	MOG_l	PCUN_r	MOG_l-PCUN_r	0.071705036	0.051207594	0.020497442	0.688511322	0.491732466	0.9113472	0.079543626	-0.142628378	0.301715629	FALSE
FC	LING_l	TPOmid_r	LING_l-TPOmid_r	-0.154722485	-0.174037287	0.019314801	0.693682355	0.488469348	0.9113472	0.079538135	-0.142633857	0.301710127	FALSE
FC	VER6	DR	VER6-DR	0.002883734	-0.013678064	0.016561797	0.691536163	0.489821739	0.9113472	0.079529381	-0.142642591	0.301701354	FALSE
FC	PUT_l	isRt_l	PUT_l-isRt_l	0.031689599	0.016107374	0.015582225	0.694932889	0.487681235	0.9113472	0.079504467	-0.142667452	0.301676386	FALSE
FC	TPOmid_r	CER6_r	TPOmid_r-CER6_r	-0.250577092	-0.270805514	0.020228422	0.686583724	0.492949867	0.9113472	0.07947602	-0.142695838	0.301647878	FALSE
FC	OFCmed_r	tVPL_l	OFCmed_r-tVPL_l	-0.011135537	-0.028031415	0.016895878	0.698757366	0.485277629	0.9113472	0.079459077	-0.142712744	0.301630899	FALSE
FC	OFCmed_l	LG_r	OFCmed_l-LG_r	-0.004697299	0.012895832	-0.017593131	-0.691463547	0.489864476	0.9113472	-0.079430509	-0.30160227	0.142741251	FALSE
FC	REC_l	MTG_r	REC_l-MTG_r	0.123696982	0.100605783	0.023091199	0.699182983	0.485009955	0.9113472	0.07943006	-0.1427417	0.301601819	FALSE
FC	CER8_l	VER6	CER8_l-VER6	0.244820132	0.267361702	-0.02254157	-0.688944998	0.491454629	0.9113472	-0.079429559	-0.301601318	0.142742199	FALSE
FC	SMA_l	OLF_r	SMA_l-OLF_r	-0.038854942	-0.057384336	0.018529395	0.686502511	0.492999595	0.9113472	0.079425069	-0.14274668	0.301596818	FALSE
FC	LG_l	sMRt_r	LG_l-sMRt_r	0.036811068	0.020188768	0.016622299	0.690749083	0.490315077	0.9113472	0.07942446	-0.142747288	0.301596207	FALSE
FC	Nacc_l	PTg_r	Nacc_l-PTg_r	0.035238157	0.019977576	0.01526058	0.70079619	0.483998891	0.9113472	0.079418283	-0.142753451	0.301590017	FALSE
FC	ITG_l	CER7b_l	ITG_l-CER7b_l	0.005074987	0.027994425	-0.022919438	-0.686183161	0.493200948	0.9113472	-0.07939859	-0.301570282	0.142773102	FALSE
FC	PHG_r	SC_r	PHG_r-SC_r	0.023433899	0.005987603	0.017446297	0.689867712	0.490870341	0.9113472	0.079387143	-0.142784524	0.301558811	FALSE
FC	IFGtriang_l	SFGmedial_r	IFGtriang_l-SFGmedial_r	0.011472161	-0.010389056	0.021861216	0.690976293	0.490170421	0.9113472	0.079383377	-0.142788282	0.301555037	FALSE
FC	PHG_r	LH_l	PHG_r-LH_l	0.11292763	0.093318761	0.019608868	0.695342061	0.487420208	0.9113472	0.079377955	-0.142793693	0.301549603	FALSE
FC	OFCant_l	ARC_r	OFCant_l-ARC_r	0.012929301	0.034559098	-0.021629797	-0.691489839	0.489846079	0.9113472	-0.079371398	-0.301543032	0.142800236	FALSE
FC	REC_r	CER3_l	REC_r-CER3_l	-0.04676067	-0.028808799	-0.017951871	-0.686155956	0.493214618	0.9113472	-0.07929078	-0.301462241	0.142880681	FALSE
FC	tMDm_l	LDTg_CGPn_r	tMDm_l-LDTg_CGPn_r	0.005990637	-0.010702087	0.016692723	0.693771598	0.48840571	0.9113472	0.079286611	-0.142884841	0.301458063	FALSE
FC	PreCG_l	ARC_l	PreCG_l-ARC_l	0.002366526	0.020191201	-0.017824675	-0.69524658	0.487477453	0.9113472	-0.079279507	-0.301450943	0.14289193	FALSE
FC	SFG_l	iMRt_r	SFG_l-iMRt_r	-0.035621428	-0.053014095	0.017392667	0.701213388	0.483733997	0.9113472	0.079271342	-0.142900077	0.301442762	FALSE
FC	FFG_l	PCL_r	FFG_l-PCL_r	-0.133016428	-0.111657427	-0.021359001	-0.692234395	0.489373509	0.9113472	-0.079268164	-0.301439577	0.142903248	FALSE
FC	CAU_r	DR	CAU_r-DR	0.010050933	0.024642198	-0.014591265	-0.686542097	0.49296927	0.9113472	-0.079264896	-0.301436301	0.14290651	FALSE
FC	SFGmedial_r	PCRtA_l	SFGmedial_r-PCRtA_l	-0.014278664	-0.031071161	0.016792497	0.697859761	0.485835205	0.9113472	0.079253457	-0.142917924	0.301424838	FALSE
FC	CERCRU1_r	PTg_l	CERCRU1_r-PTg_l	-0.003617894	0.012659916	-0.01627781	-0.698945622	0.485153747	0.9113472	-0.079239833	-0.301411185	0.142931519	FALSE
FC	CER9_r	Ve_l	CER9_r-Ve_l	0.064412897	0.081230968	-0.016818071	-0.699319082	0.484919451	0.9113472	-0.079232725	-0.301404061	0.142938612	FALSE
FC	OLF_l	CER8_r	OLF_l-CER8_r	-0.14659506	-0.166531165	0.019936105	0.686318212	0.493108981	0.9113472	0.079202036	-0.142969235	0.301373307	FALSE
FC	TPOmid_l	ION_l	TPOmid_l-ION_l	0.003287971	-0.013685664	0.016973635	0.68685294	0.492770311	0.9113472	0.079196951	-0.142974309	0.301368211	FALSE
FC	tPuL_r	STh_l	tPuL_r-STh_l	0.041574813	0.056730925	-0.015156112	-0.693485838	0.488581455	0.9113472	-0.07914161	-0.301312752	0.143029531	FALSE
FC	CAL_l	CAU_r	CAL_l-CAU_r	-0.129186599	-0.109949318	-0.019237281	-0.694833389	0.487733415	0.9113472	-0.079140442	-0.301311581	0.143030697	FALSE
FC	ANG_r	tPuI_r	ANG_r-tPuI_r	0.012273208	-0.003315365	0.015588573	0.686583571	0.49293825	0.9113472	0.079116848	-0.143054241	0.301287936	FALSE
FC	PreCG_l	MFG_r	PreCG_l-MFG_r	-0.134999787	-0.111945122	-0.023054665	-0.696715099	0.486550048	0.9113472	-0.079113274	-0.301284355	0.143057807	FALSE
FC	ACCsub_l	ACCsub_r	ACCsub_l-ACCsub_r	0.469104437	0.451510142	0.017594295	0.698561632	0.485390872	0.9113472	0.079098243	-0.143072806	0.301269292	FALSE
FC	PHG_r	LDTg_CGPn_l	PHG_r-LDTg_CGPn_l	-0.062002686	-0.081746812	0.019744125	0.692103591	0.489450954	0.9113472	0.079097827	-0.143073221	0.301268875	FALSE
FC	tPuI_l	CnF_l	tPuI_l-CnF_l	0.026787955	0.012310266	0.014477689	0.695257261	0.487465105	0.9113472	0.079076305	-0.143094697	0.301247307	FALSE
FC	SOG_r	SOC_l	SOG_r-SOC_l	-0.022331265	-0.037443373	0.015112108	0.693939096	0.488294099	0.9113472	0.079069602	-0.143101385	0.30124059	FALSE
FC	PreCG_l	IFGoperc_r	PreCG_l-IFGoperc_r	0.153581134	0.176992718	-0.023411584	-0.689224777	0.491266249	0.9113472	-0.079057427	-0.301228388	0.143113535	FALSE
FC	VER1_2	LDTg_CGPn_r	VER1_2-LDTg_CGPn_r	0.220170846	0.204117987	0.016052859	0.697702957	0.485927928	0.9113472	0.079036853	-0.143134064	0.301207771	FALSE
FC	Nacc_l	ION_r	Nacc_l-ION_r	-0.014459915	0.002007776	-0.016467691	-0.699205658	0.484984419	0.9113472	-0.078989688	-0.301160505	0.143181129	FALSE
FC	PUT_l	tMDm_r	PUT_l-tMDm_r	0.184870093	0.167004649	0.017865443	0.691667744	0.48972251	0.9113472	0.078987408	-0.143183405	0.30115822	FALSE
FC	CER7b_l	AHA_l	CER7b_l-AHA_l	0.005755374	-0.012164705	0.017920078	0.68611079	0.493233265	0.9113472	0.078981208	-0.143189591	0.301152007	FALSE
FC	ANG_l	MTG_l	ANG_l-MTG_l	0.588690114	0.604172046	-0.015481932	-0.699575999	0.484751849	0.9113472	-0.078968608	-0.30113938	0.143202164	FALSE
FC	IFGtriang_r	SubC_r	IFGtriang_r-SubC_r	-0.012730802	0.001738248	-0.01446905	-0.696017439	0.486984369	0.9113472	-0.078965413	-0.301136178	0.143205353	FALSE
FC	SPG_r	PUT_r	SPG_r-PUT_r	-0.104839559	-0.124400855	0.019561296	0.696992474	0.486371163	0.9113472	0.078932218	-0.143238477	0.301102912	FALSE
FC	LPB_l	PCRtA_r	LPB_l-PCRtA_r	0.020606707	0.037419551	-0.016812844	-0.7016223	0.48346982	0.9113472	-0.078921806	-0.301092478	0.143248866	FALSE
FC	HIP_l	AHA_l	HIP_l-AHA_l	-0.031445688	-0.012163241	-0.019282447	-0.689667918	0.490981841	0.9113472	-0.078905041	-0.301075678	0.143265595	FALSE
FC	OFCmed_l	LDTg_CGPn_l	OFCmed_l-LDTg_CGPn_l	-0.096809662	-0.079962757	-0.016846905	-0.691439874	0.489863559	0.9113472	-0.078895774	-0.301066391	0.143274843	FALSE
FC	MG_r	PnO_PnC_r	MG_r-PnO_PnC_r	0.018338845	0.034743503	-0.016404658	-0.692408269	0.489253201	0.9113472	-0.078895513	-0.301066129	0.143275103	FALSE
FC	ROL_r	Ve_r	ROL_r-Ve_r	0.013731409	-0.001863639	0.015595048	0.700810682	0.483976954	0.9113472	0.078893717	-0.143276895	0.30106433	FALSE
FC	INS_l	IC_r	INS_l-IC_r	-0.001667927	0.015066384	-0.016734312	-0.687277644	0.492491578	0.9113472	-0.078876922	-0.301047499	0.143293655	FALSE
FC	PAL_r	tAV_l	PAL_r-tAV_l	0.077407475	0.094718472	-0.017310997	-0.696191859	0.486872413	0.9113472	-0.078873683	-0.301044253	0.143296887	FALSE
FC	IFGoperc_r	INS_l	IFGoperc_r-INS_l	0.348496431	0.367519086	-0.019022655	-0.688993261	0.491405887	0.9113472	-0.078836163	-0.301006652	0.143334327	FALSE
FC	REC_l	VER10	REC_l-VER10	0.02391008	0.007742176	0.016167905	0.68848781	0.491725161	0.9113472	0.078833663	-0.143336822	0.301004147	FALSE
FC	VER3	VER6	VER3-VER6	0.207938008	0.188683	0.019255007	0.691408293	0.489881571	0.9113472	0.078828542	-0.143341932	0.300999015	FALSE
FC	SFG_r	CUN_r	SFG_r-CUN_r	-0.249522534	-0.229140542	-0.020381992	-0.687902333	0.492095049	0.9113472	-0.078827709	-0.300998181	0.143342763	FALSE
FC	MFG_r	PHN_r	MFG_r-PHN_r	-0.010502613	-0.025986793	0.015484179	0.68706583	0.492623866	0.9113472	0.078820933	-0.143349524	0.30099139	FALSE
FC	HIP_r	SPG_l	HIP_r-SPG_l	-0.142928838	-0.162356759	0.019427921	0.695237098	0.487470757	0.9113472	0.078812184	-0.143358255	0.300982623	FALSE
FC	TMN_r	VTA_PBP_l	TMN_r-VTA_PBP_l	0.00461608	0.022593294	-0.017977213	-0.69908548	0.485055221	0.9113472	-0.07880292	-0.300973339	0.143367499	FALSE
FC	VER10	MG_l	VER10-MG_l	0.000592361	0.017096481	-0.01650412	-0.689599671	0.491021369	0.9113472	-0.078782735	-0.300953111	0.143387641	FALSE
FC	tPuA_r	isRt_l	tPuA_r-isRt_l	0.012305718	0.027457201	-0.015151483	-0.698611421	0.485351822	0.9113472	-0.078781005	-0.300951378	0.143389367	FALSE
FC	PCRtA_l	SubC_r	PCRtA_l-SubC_r	0.067485124	0.083996611	-0.016511487	-0.697204187	0.486234128	0.9113472	-0.078766813	-0.300937156	0.143403529	FALSE
FC	PHG_l	MG_l	PHG_l-MG_l	0.062409492	0.045964844	0.016444648	0.692739537	0.489040555	0.9113472	0.078750708	-0.1434196	0.300921016	FALSE
FC	tAV_l	ION_l	tAV_l-ION_l	0.032507556	0.017132391	0.015375165	0.695655013	0.487206284	0.9113472	0.078740759	-0.143429528	0.300911046	FALSE
FC	CAL_l	ANG_l	CAL_l-ANG_l	-0.130401808	-0.151412881	0.021011074	0.695611156	0.487233489	0.9113472	0.078726864	-0.143443394	0.300897121	FALSE
FC	PTg_r	VTA_PBP_l	PTg_r-VTA_PBP_l	0.044248129	0.027799931	0.016448198	0.692035325	0.489483487	0.9113472	0.078725277	-0.143444977	0.300895531	FALSE
FC	LING_r	SubC_l	LING_r-SubC_l	0.033564346	0.018049459	0.015514887	0.687799611	0.492156468	0.9113472	0.078709057	-0.143461162	0.300879276	FALSE
FC	OFCpost_l	tPuM_r	OFCpost_l-tPuM_r	0.020666104	0.003735707	0.016930397	0.696978293	0.486373803	0.9113472	0.078681044	-0.143489116	0.300851204	FALSE
FC	tPuI_r	PAG	tPuI_r-PAG	0.012399917	-0.004218089	0.016618006	0.69017767	0.490653264	0.9113472	0.078667335	-0.143502795	0.300837466	FALSE
FC	MTG_r	Nacc_r	MTG_r-Nacc_r	0.003694824	0.020622192	-0.016927369	-0.694604686	0.48786462	0.9113472	-0.07866731	-0.300837441	0.143502821	FALSE
FC	ANG_r	RN_l	ANG_r-RN_l	-0.030491587	-0.046305822	0.015814235	0.694271811	0.488073787	0.9113472	0.07866043	-0.143509686	0.300830545	FALSE
FC	PCUN_l	ARC_l	PCUN_l-ARC_l	0.011968799	-0.004471628	0.016440427	0.692421289	0.489238491	0.9113472	0.078657346	-0.143512763	0.300827455	FALSE
FC	PAL_l	PTg_r	PAL_l-PTg_r	0.028532067	0.013611153	0.014920914	0.687789485	0.492160794	0.9113472	0.078638209	-0.14353186	0.300808278	FALSE
FC	PCUN_l	tIL_r	PCUN_l-tIL_r	-0.088558137	-0.073159526	-0.015398611	-0.69463775	0.487842697	0.9113472	-0.078622792	-0.300792828	0.143547244	FALSE
FC	HES_l	iMRt_l	HES_l-iMRt_l	0.031808329	0.015665873	0.016142457	0.687448259	0.492376063	0.9113472	0.078622013	-0.143548021	0.300792047	FALSE
FC	PCL_r	VSM_l	PCL_r-VSM_l	-0.012556451	0.003429799	-0.015986251	-0.695652054	0.487205081	0.9113472	-0.078618486	-0.300788513	0.143551541	FALSE
FC	PUT_l	AHA_l	PUT_l-AHA_l	-0.031836077	-0.015175486	-0.016660591	-0.700300718	0.484289832	0.9113472	-0.078614598	-0.300784616	0.143555421	FALSE
FC	CER9_l	VMH_l	CER9_l-VMH_l	-0.03092943	-0.013542778	-0.017386652	-0.69274042	0.489036295	0.9113472	-0.078611861	-0.300781874	0.143558151	FALSE
FC	IOG_l	PTg_r	IOG_l-PTg_r	-0.004019354	-0.019011235	0.014991881	0.691036445	0.490109574	0.9113472	0.078595208	-0.143574769	0.300765186	FALSE
FC	SPG_r	MG_r	SPG_r-MG_r	-0.049813906	-0.034610023	-0.015203883	-0.691605067	0.489750995	0.9113472	-0.078590905	-0.300760874	0.143579063	FALSE
FC	HES_l	PAG	HES_l-PAG	0.027788932	0.009930132	0.0178588	0.69432591	0.48803729	0.9113472	0.078563324	-0.143606586	0.300733233	FALSE
FC	isRt_l	PnO_PnC_r	isRt_l-PnO_PnC_r	0.022261418	0.038032265	-0.015770847	-0.69085889	0.490220045	0.9113472	-0.078540219	-0.30071008	0.143629642	FALSE
FC	ROL_r	SOC_r	ROL_r-SOC_r	0.027689252	0.042990094	-0.015300843	-0.687623668	0.492262653	0.9113472	-0.078535618	-0.300705469	0.143634232	FALSE
FC	MOG_l	SC_l	MOG_l-SC_l	0.045828321	0.030259682	0.015568639	0.68695523	0.492685269	0.9113472	0.078532801	-0.143637044	0.300702645	FALSE
FC	FFG_r	CER4_5_r	FFG_r-CER4_5_r	-0.073386087	-0.054041506	-0.019344581	-0.69301301	0.488862382	0.9113472	-0.078524156	-0.300693983	0.14364567	FALSE
FC	MFG_l	PoCG_l	MFG_l-PoCG_l	-0.112701643	-0.091122107	-0.021579536	-0.686482878	0.492983824	0.9113472	-0.078523346	-0.30069317	0.143646479	FALSE
FC	ACCsup_r	tPuA_r	ACCsup_r-tPuA_r	0.057958476	0.042456511	0.015501965	0.688237404	0.491874275	0.9113472	0.078519206	-0.14365061	0.300689022	FALSE
FC	CUN_l	PMnR	CUN_l-PMnR	-0.009380438	-0.023849178	0.014468741	0.696748255	0.486514149	0.9113472	0.078512266	-0.143657535	0.300682067	FALSE
FC	VER4_5	tPuM_r	VER4_5-tPuM_r	-0.034887738	-0.015804313	-0.019083425	-0.686969534	0.492674878	0.9113472	-0.078486406	-0.300656153	0.14368334	FALSE
FC	SMG_r	iMRt_r	SMG_r-iMRt_r	0.015193918	0.030525569	-0.015331651	-0.688610227	0.491637492	0.9113472	-0.078475228	-0.300644951	0.143694495	FALSE
FC	PCL_r	SC_r	PCL_r-SC_r	-0.02967595	-0.045661806	0.015985856	0.688408044	0.491765071	0.9113472	0.078469964	-0.143699748	0.300639676	FALSE
FC	SPG_l	ACCsup_r	SPG_l-ACCsup_r	-0.243074209	-0.223416052	-0.019658157	-0.693013029	0.488860147	0.9113472	-0.078437089	-0.300606731	0.143732553	FALSE
FC	INS_r	PMnR	INS_r-PMnR	-0.035554733	-0.020270491	-0.015284242	-0.694686888	0.487806985	0.9113472	-0.078428669	-0.300598293	0.143740955	FALSE
FC	VER3	ION_l	VER3-ION_l	0.086893814	0.104082949	-0.017189135	-0.696390966	0.486736403	0.9113472	-0.078425897	-0.300595516	0.143743721	FALSE
FC	TPOmid_l	sMRt_r	TPOmid_l-sMRt_r	-0.019661657	-0.034546193	0.014884536	0.686701246	0.492841824	0.9113472	0.078390338	-0.143779205	0.30055988	FALSE
FC	PFCventmed_r	isRt_l	PFCventmed_r-isRt_l	0.019329454	0.004656465	0.014672988	0.686612369	0.492897895	0.9113472	0.078385017	-0.143784514	0.300554549	FALSE
FC	TPOsup_l	VER4_5	TPOsup_l-VER4_5	-0.033193898	-0.052054391	0.018860493	0.686844727	0.492750484	0.9113472	0.078369907	-0.143799592	0.300539407	FALSE
FC	SFG_r	VMH_l	SFG_r-VMH_l	-0.016653336	-0.034441292	0.017787956	0.686084838	0.493231122	0.9113472	0.07836526	-0.14380423	0.30053475	FALSE
FC	OFCant_l	tVPL_r	OFCant_l-tVPL_r	-0.013430606	-0.02924511	0.015814504	0.687798608	0.492147224	0.9113472	0.078364295	-0.143805193	0.300533783	FALSE
FC	PHG_r	ANG_l	PHG_r-ANG_l	0.023091982	0.041888383	-0.018796402	-0.691527004	0.489793757	0.9113472	-0.078346086	-0.300515535	0.143823363	FALSE
FC	ACCpre_l	SubC_r	ACCpre_l-SubC_r	0.012445073	0.027871114	-0.015426041	-0.689232872	0.491240607	0.9113472	-0.078340791	-0.300510229	0.143828647	FALSE
FC	IOG_l	ANG_l	IOG_l-ANG_l	-0.17109056	-0.190852872	0.019762312	0.689736921	0.490921819	0.9113472	0.078316595	-0.143852792	0.300485982	FALSE
FC	MTG_r	CnF_l	MTG_r-CnF_l	-0.032093905	-0.017948639	-0.014145267	-0.687307034	0.492456377	0.9113472	-0.078307305	-0.300476672	0.143862062	FALSE
FC	OLF_r	VER10	OLF_r-VER10	-0.009508076	0.007756791	-0.017264867	-0.688749163	0.491544369	0.9113472	-0.078279351	-0.300448659	0.143889957	FALSE
FC	STh_l	LPB_l	STh_l-LPB_l	0.00199874	-0.012727907	0.014726648	0.687106743	0.49258097	0.9113472	0.078233532	-0.143935679	0.300402743	FALSE
FC	OLF_r	CER7b_r	OLF_r-CER7b_r	-0.066757655	-0.087661198	0.020903543	0.690457852	0.490464757	0.9113472	0.078229609	-0.143939594	0.300398812	FALSE
FC	tVL_r	LG_r	tVL_r-LG_r	0.15043583	0.131787013	0.018648817	0.693403761	0.488609065	0.9113472	0.078226782	-0.143942415	0.300395979	FALSE
FC	IFGtriang_r	CAL_l	IFGtriang_r-CAL_l	-0.202933604	-0.183480322	-0.019453282	-0.695256338	0.487444316	0.9113472	-0.078224993	-0.300394186	0.1439442	FALSE
FC	tVA_l	tVA_r	tVA_l-tVA_r	0.179010879	0.160197234	0.018813645	0.688311068	0.491819339	0.9113472	0.078214942	-0.14395423	0.300384113	FALSE
FC	PTg_l	sMRt_l	PTg_l-sMRt_l	0.012216535	-0.003944441	0.016160976	0.686573527	0.492917595	0.9113472	0.078212112	-0.143957054	0.300381278	FALSE
FC	iMRt_r	MPB_r	iMRt_r-MPB_r	0.031108886	0.04715749	-0.016048604	-0.693154248	0.488765151	0.9113472	-0.078188801	-0.300357918	0.143980315	FALSE
FC	PCL_r	CERCRU2_l	PCL_r-CERCRU2_l	-0.244788189	-0.267062	0.022273811	0.692626093	0.489096599	0.9113472	0.078148605	-0.144020426	0.300317637	FALSE
FC	IOG_l	PHN_r	IOG_l-PHN_r	-0.025075913	-0.009753489	-0.015322425	-0.698691119	0.485287683	0.9113472	-0.078138876	-0.300307887	0.144030135	FALSE
FC	REC_r	CAL_r	REC_r-CAL_r	-0.191550856	-0.173303765	-0.018247091	-0.688202919	0.491885022	0.9113472	-0.078116018	-0.300284981	0.144052944	FALSE
FC	MG_l	MnR	MG_l-MnR	-0.007417498	-0.023053079	0.015635581	0.691985623	0.489498924	0.9113472	0.07810927	-0.144059678	0.300278219	FALSE
FC	OFCmed_l	ACCsub_r	OFCmed_l-ACCsub_r	-0.006884839	0.012669601	-0.019554439	-0.69118431	0.490003252	0.9113472	-0.078088954	-0.30025786	0.144079951	FALSE
FC	PnO_PnC_l	SOC_r	PnO_PnC_l-SOC_r	0.062755999	0.045545084	0.017210915	0.69154553	0.489775143	0.9113472	0.078068196	-0.144100666	0.300237058	FALSE
FC	tLP_l	VTA_PBP_r	tLP_l-VTA_PBP_r	0.064416981	0.047769021	0.01664796	0.6867674	0.492790438	0.9113472	0.07804587	-0.144122945	0.300214685	FALSE
FC	TPOsup_l	ION_r	TPOsup_l-ION_r	0.043311315	0.026410694	0.016900621	0.691967321	0.48950889	0.9113472	0.078044406	-0.144124406	0.300213218	FALSE
FC	LING_r	VER1_2	LING_r-VER1_2	-0.018174134	-0.034661089	0.016486955	0.692246979	0.489332714	0.9113472	0.078041289	-0.144127516	0.300210095	FALSE
FC	CER6_r	tMDl_r	CER6_r-tMDl_r	-0.079005894	-0.060520408	-0.018485486	-0.686805181	0.492765787	0.9113472	-0.07801746	-0.300186215	0.144151295	FALSE
FC	ROL_l	VTA_PBP_l	ROL_l-VTA_PBP_l	0.030719957	0.048886269	-0.018166313	-0.68592052	0.49332519	0.9113472	-0.078010657	-0.300179398	0.144158084	FALSE
FC	MG_l	isRt_r	MG_l-isRt_r	0.019423372	0.004282399	0.015140973	0.700478858	0.484165518	0.9113472	0.077975397	-0.144193269	0.300144064	FALSE
FC	SOG_r	MPB_r	SOG_r-MPB_r	-0.050988548	-0.03589332	-0.015095227	-0.691862942	0.489571539	0.9113472	-0.077913551	-0.300082087	0.144254985	FALSE
FC	MG_r	RN_r	MG_r-RN_r	0.062227092	0.045558862	0.01666823	0.686049326	0.493240897	0.9113472	0.077906512	-0.144262009	0.300075033	FALSE
FC	Nacc_l	LPB_l	Nacc_l-LPB_l	0.015672249	-0.000231962	0.015904211	0.690131465	0.49066241	0.9113472	0.077902294	-0.144266218	0.300070807	FALSE
FC	CER9_r	VER1_2	CER9_r-VER1_2	0.096470577	0.079568545	0.016902032	0.687447763	0.49235622	0.9113472	0.077888807	-0.144279677	0.300057291	FALSE
FC	TPOmid_r	VER9	TPOmid_r-VER9	-0.034450739	-0.053237342	0.018786604	0.693000464	0.488854822	0.9113472	0.077882834	-0.144285637	0.300051306	FALSE
FC	tPuM_l	SOC_l	tPuM_l-SOC_l	-0.011766101	0.003565039	-0.01533114	-0.693743073	0.488387472	0.9113472	-0.077870531	-0.300038977	0.144297914	FALSE
FC	tPuI_r	MPB_l	tPuI_r-MPB_l	0.009004821	0.022854585	-0.013849765	-0.689451972	0.491089511	0.9113472	-0.077840644	-0.300009027	0.144327738	FALSE
FC	ARC_l	VSM_l	ARC_l-VSM_l	-0.020590163	-0.003069862	-0.017520302	-0.689970069	0.490762566	0.9113472	-0.077834851	-0.300003222	0.144333519	FALSE
FC	OFCant_r	VSM_r	OFCant_r-VSM_r	-0.076386878	-0.060197594	-0.016189284	-0.692516112	0.489158379	0.9113472	-0.077828028	-0.299996384	0.144340329	FALSE
FC	MOG_l	PHN_l	MOG_l-PHN_l	-0.049398524	-0.035102579	-0.014295944	-0.689970502	0.490761751	0.9113472	-0.077812131	-0.299980454	0.144356192	FALSE
FC	ARC_r	PTg_r	ARC_r-PTg_r	-0.01113844	0.004252982	-0.015391422	-0.688972166	0.491391388	0.9113472	-0.077804079	-0.299972385	0.144364227	FALSE
FC	PCRtA_l	PCRtA_r	PCRtA_l-PCRtA_r	0.111964716	0.094551017	0.017413699	0.694829377	0.487703016	0.9113472	0.077789019	-0.144379255	0.299957294	FALSE
FC	TPOsup_l	isRt_r	TPOsup_l-isRt_r	0.00862984	-0.007771057	0.016400897	0.688521189	0.491675488	0.9113472	0.077780687	-0.144387569	0.299948944	FALSE
FC	ROL_r	SOG_r	ROL_r-SOG_r	-0.052148269	-0.029527052	-0.022621217	-0.686861843	0.492723348	0.9113472	-0.077763487	-0.299931708	0.144404733	FALSE
FC	OLF_l	SubC_r	OLF_l-SubC_r	-0.029302542	-0.013662304	-0.015640238	-0.696896936	0.48640397	0.9113472	-0.077719828	-0.299887957	0.144448301	FALSE
FC	SMG_r	tPuM_l	SMG_r-tPuM_l	0.023062167	0.03968026	-0.016618093	-0.695124815	0.487514374	0.9113472	-0.077636254	-0.299804208	0.144531699	FALSE
FC	ACCsub_r	CER7b_r	ACCsub_r-CER7b_r	-0.159857308	-0.140761185	-0.019096122	-0.686807579	0.492753007	0.9113472	-0.077577294	-0.299745124	0.144590536	FALSE
FC	PTg_l	VSM_l	PTg_l-VSM_l	0.010051453	-0.005251288	0.015302741	0.686084869	0.49320962	0.9113472	0.077564207	-0.144603595	0.29973201	FALSE
FC	LC_r	RN_l	LC_r-RN_l	-0.02894434	-0.044752267	0.015807928	0.685934834	0.49330255	0.9113472	0.077484793	-0.144682843	0.299652429	FALSE
FC	VMH_l	Ve_r	VMH_l-Ve_r	-0.016121351	0.000837025	-0.016958375	-0.692578718	0.489110773	0.9113472	-0.077442697	-0.299610245	0.144724851	FALSE
FC	tAV_l	tPuL_r	tAV_l-tPuL_r	0.044872853	0.060056048	-0.015183195	-0.691872129	0.489552141	0.9113472	-0.077280669	-0.299447878	0.14488654	FALSE
FC	CER6_r	SubC_r	CER6_r-SubC_r	0.060536473	0.04400466	0.016531813	0.687684151	0.492191588	0.9113472	0.077249928	-0.144917217	0.299417073	FALSE
FC	ANG_l	ARC_l	ANG_l-ARC_l	0.021135428	0.005255794	0.015879634	0.701089461	0.483771869	0.9113472	0.077207937	-0.144959121	0.299374994	FALSE
FC	ACCpre_l	tMDl_l	ACCpre_l-tMDl_l	0.064100619	0.049251194	0.014849425	0.689277885	0.491184569	0.9113472	0.077187726	-0.14497929	0.299354741	FALSE
FC	OFCant_l	Ve_r	OFCant_l-Ve_r	-0.021491801	-0.006842983	-0.014648818	-0.690149389	0.490633285	0.9113472	-0.077092636	-0.299259453	0.145074181	FALSE
FC	SMG_r	tVL_l	SMG_r-tVL_l	0.107372744	0.125166986	-0.017794242	-0.690394219	0.490476968	0.9113472	-0.076985499	-0.299152093	0.145181096	FALSE
FC	MCC_r	tPuA_l	MCC_r-tPuA_l	0.081423543	0.066110024	0.015313519	0.68732024	0.49241564	0.9113472	0.076983591	-0.145182999	0.299150181	FALSE
FC	LING_l	VER1_2	LING_l-VER1_2	-0.029436676	-0.044964616	0.015527941	0.690216696	0.490588754	0.9113472	0.076983163	-0.145183427	0.299149752	FALSE
FC	IPG_l	Ve_r	IPG_l-Ve_r	-0.012512772	-0.026623744	0.014110972	0.694479812	0.487906625	0.9113472	0.07692092	-0.14524554	0.29908738	FALSE
FC	PCRtA_r	PMnR	PCRtA_r-PMnR	0.016532644	0.033039587	-0.016506943	-0.686014847	0.49323854	0.9113472	-0.07689848	-0.299064894	0.145267933	FALSE
FC	CAL_r	PMnR	CAL_r-PMnR	0.019500799	0.005137407	0.014363393	0.686647636	0.492836536	0.9113472	0.076794255	-0.145371942	0.298960452	FALSE
FC	MTG_r	PCRtA_l	MTG_r-PCRtA_l	-0.024973649	-0.040246451	0.015272803	0.690032434	0.490700524	0.9113472	0.076749271	-0.145416833	0.298915374	FALSE
FC	MPB_l	VSM_l	MPB_l-VSM_l	0.062657045	0.078568811	-0.015911766	-0.689849454	0.490814998	0.9113472	-0.076704296	-0.298870306	0.145461715	FALSE
FC	ACCpre_l	LC_l	ACCpre_l-LC_l	0.030599901	0.045547881	-0.01494798	-0.685819495	0.49335321	0.9113472	-0.076460537	-0.298626043	0.145704969	FALSE
FC	IOG_l	VSM_r	IOG_l-VSM_r	0.010368761	0.025035967	-0.014667205	-0.691914249	0.489511083	0.9113472	-0.076432319	-0.298597766	0.145733129	FALSE
FC	CLi_RLi	Ve_l	CLi_RLi-Ve_l	0.034954964	0.019718098	0.015236866	0.698276852	0.485520789	0.9113472	0.076413897	-0.145751513	0.298579306	FALSE
FC	tIL_l	LDTg_CGPn_l	tIL_l-LDTg_CGPn_l	-0.02862925	-0.012740752	-0.015888498	-0.688112107	0.49190507	0.9113472	-0.076412858	-0.298578266	0.14575255	FALSE
FC	MG_r	SOC_l	MG_r-SOC_l	-0.000499397	0.01485733	-0.015356727	-0.686893714	0.492670783	0.9113472	-0.076234575	-0.298399615	0.145930465	FALSE
FC	IPG_l	CER10_r	IPG_l-CER10_r	0.019945642	0.036616454	-0.016670813	-0.686900695	0.492663502	0.9113472	-0.076057142	-0.298221817	0.146107533	FALSE
FC	OFClat_l	PHG_l	OFClat_l-PHG_l	0.17649773	0.156344945	0.020152785	0.685800536	0.493430433	0.911397556	0.079003353	-0.143167493	0.301174199	FALSE
FC	LING_l	ROb	LING_l-ROb	0.031779419	0.047360028	-0.015580608	-0.685700938	0.493456136	0.911397556	-0.077708725	-0.29987683	0.144459381	FALSE
FC	CnF_l	VTA_PBP_r	CnF_l-VTA_PBP_r	0.014488823	-0.001639087	0.01612791	0.685690946	0.493532521	0.911468754	0.07997049	-0.142202433	0.302143413	FALSE
FC	MPB_l	SOC_r	MPB_l-SOC_r	0.017091352	0.000732657	0.016358695	0.685451842	0.493593122	0.911510793	0.076835421	-0.145330861	0.299001703	FALSE
FC	tVA_r	tMDm_r	tVA_r-tMDm_r	0.149271935	0.167591988	-0.018320053	-0.685243805	0.49377052	0.911758475	-0.07859934	-0.300769327	0.143570646	FALSE
FC	PHG_l	LG_r	PHG_l-LG_r	0.015641949	-0.002625317	0.018267267	0.68518473	0.49380294	0.911758475	0.078432227	-0.143737404	0.300601859	FALSE
FC	CER7b_l	VER9	CER7b_l-VER9	0.136914491	0.116512648	0.020401843	0.685134048	0.493841093	0.911759038	0.078633874	-0.143536186	0.300803933	FALSE
FC	Nacc_l	VTA_PBP_l	Nacc_l-VTA_PBP_l	0.012422582	0.027397394	-0.014974812	-0.685048685	0.493901208	0.911788881	-0.078828985	-0.30099946	0.143341489	FALSE
FC	tLP_l	SOC_l	tLP_l-SOC_l	0.005238843	-0.009105357	0.0143442	0.684953946	0.493955327	0.911788881	0.078638315	-0.143531754	0.300808384	FALSE
FC	OFCpost_r	Ve_r	OFCpost_r-Ve_r	-0.037912601	-0.022325336	-0.015587264	-0.684821059	0.493970805	0.911788881	-0.075668187	-0.297832064	0.146495691	FALSE
FC	MFG_l	OFCmed_r	MFG_l-OFCmed_r	0.007172037	-0.014515837	0.021687874	0.684582552	0.494219533	0.912096449	0.079522667	-0.142649292	0.301694625	FALSE
FC	MFG_l	MnR	MFG_l-MnR	-0.000725728	0.014052141	-0.014777869	-0.68451915	0.494224691	0.912096449	-0.078435526	-0.300605165	0.143734112	FALSE
FC	OFClat_r	LING_l	OFClat_r-LING_l	-0.230677169	-0.212250819	-0.01842635	-0.684455842	0.494251019	0.912096449	-0.077957016	-0.300125644	0.144211612	FALSE
FC	SFG_r	AHA_r	SFG_r-AHA_r	-0.02098403	-0.003435184	-0.017548845	-0.684377936	0.494317992	0.912150166	-0.078561559	-0.300731465	0.143608347	FALSE
FC	tVL_l	tPuM_l	tVL_l-tPuM_l	0.187667706	0.169157135	0.018510571	0.684138549	0.494438126	0.912232093	0.077433649	-0.14473388	0.299601178	FALSE
FC	tPuM_r	MiTg_PBG_l	tPuM_r-MiTg_PBG_l	0.007084882	0.021220151	-0.014135269	-0.684154665	0.494422511	0.912232093	-0.077214552	-0.299381623	0.14495252	FALSE
FC	CERCRU2_r	RMg	CERCRU2_r-RMg	0.005088464	-0.012394936	0.0174834	0.683888217	0.494658758	0.912569267	0.079487671	-0.142684212	0.301659555	FALSE
FC	SFG_l	LING_l	SFG_l-LING_l	-0.306129939	-0.325883504	0.019753565	0.683589159	0.494852881	0.912787588	0.079612036	-0.142560114	0.301784187	FALSE
FC	LG_l	ION_r	LG_l-ION_r	0.021810043	0.005898992	0.015911051	0.683528951	0.49482258	0.912787588	0.077366535	-0.144800853	0.299533924	FALSE
FC	ACCsub_r	STh_l	ACCsub_r-STh_l	0.035568359	0.018946911	0.016621449	0.683289041	0.495052402	0.912916579	0.079863681	-0.142309012	0.302036374	FALSE
FC	PreCG_l	SMG_r	PreCG_l-SMG_r	0.044548158	0.069075271	-0.024527113	-0.683222228	0.495038183	0.912916579	-0.07814286	-0.30031188	0.144026159	FALSE
FC	STh_r	ROb	STh_r-ROb	-0.022994761	-0.007043829	-0.015950931	-0.683149859	0.495070372	0.912916579	-0.077655278	-0.299823272	0.144512715	FALSE
FC	PCUN_r	SC_l	PCUN_r-SC_l	0.018514262	0.002831721	0.015682541	0.683139633	0.495074396	0.912916579	0.077563213	-0.144604588	0.299731013	FALSE
FC	MCC_l	ACCsup_r	MCC_l-ACCsup_r	0.270304345	0.289733538	-0.019429192	-0.6830028	0.495225257	0.912957372	-0.079615984	-0.301788143	0.142556175	FALSE
FC	IPG_l	tIL_r	IPG_l-tIL_r	-0.035156291	-0.019603347	-0.015552943	-0.682741841	0.495350801	0.912957372	-0.078406217	-0.300575794	0.143763359	FALSE
FC	HES_l	AHA_r	HES_l-AHA_r	-0.003090552	-0.020621038	0.017530487	0.682939488	0.495221904	0.912957372	0.078290929	-0.143878403	0.300460262	FALSE
FC	PUT_l	PAL_l	PUT_l-PAL_l	0.341702102	0.325659409	0.016042693	0.682982922	0.495191491	0.912957372	0.078194953	-0.143974176	0.300364083	FALSE
FC	IFGorb_r	ACCpre_r	IFGorb_r-ACCpre_r	0.258775219	0.237168809	0.02160641	0.682702083	0.495361802	0.912957372	0.077925446	-0.144243115	0.300094008	FALSE
FC	CAU_l	ROb	CAU_l-ROb	0.009998679	-0.005698594	0.015697273	0.682818416	0.495278996	0.912957372	0.077599078	-0.144568798	0.299766953	FALSE
FC	tMDl_r	CLi_RLi	tMDl_r-CLi_RLi	0.044321412	0.059860902	-0.01553949	-0.682798302	0.495286972	0.912957372	-0.077418121	-0.299585618	0.144749375	FALSE
FC	IFGorb_l	CnF_l	IFGorb_l-CnF_l	-0.020558486	-0.005021495	-0.01553699	-0.682598552	0.495484153	0.913113008	-0.079676663	-0.301848952	0.142495627	FALSE
FC	INS_l	PAL_l	INS_l-PAL_l	0.219943294	0.202376143	0.01756715	0.682178187	0.495712416	0.913160544	0.078530553	-0.143639287	0.300700393	FALSE
FC	LDTg_CGPn_r	mRt_l	LDTg_CGPn_r-mRt_l	0.016187817	0.032519089	-0.016331272	-0.682144877	0.495726592	0.913160544	-0.078305758	-0.300475122	0.143863606	FALSE
FC	MOG_l	TMN_r	MOG_l-TMN_r	-0.009155091	-0.025785426	0.016630334	0.682359734	0.49557945	0.913160544	0.077941727	-0.144226869	0.300110322	FALSE
FC	REC_r	ARC_l	REC_r-ARC_l	0.01500312	-0.004969174	0.019972294	0.682119713	0.495724577	0.913160544	0.077687858	-0.144480204	0.299855919	FALSE
FC	LING_r	SOC_r	LING_r-SOC_r	0.001025743	0.015472327	-0.014446584	-0.682092671	0.495732917	0.913160544	-0.077359675	-0.29952705	0.144807699	FALSE
FC	CUN_r	TPOmid_l	CUN_r-TPOmid_l	-0.216008458	-0.197903805	-0.018104653	-0.682076598	0.495737385	0.913160544	-0.077134983	-0.299301888	0.145031923	FALSE
FC	SFGmedial_l	VER3	SFGmedial_l-VER3	-0.007595515	0.010518385	-0.0181139	-0.681607535	0.496113289	0.913279736	-0.079660604	-0.301832859	0.142511651	FALSE
FC	TPOmid_l	ACCsub_r	TPOmid_l-ACCsub_r	0.188780334	0.208024442	-0.019244108	-0.681479404	0.496185873	0.913279736	-0.079413333	-0.301585056	0.142758391	FALSE
FC	PHG_r	ANG_r	PHG_r-ANG_r	0.036411252	0.056459247	-0.020047995	-0.68173766	0.49601715	0.913279736	-0.079282386	-0.301453829	0.142889057	FALSE
FC	tVA_l	isRt_l	tVA_l-isRt_l	0.009952106	0.026335251	-0.016383145	-0.681763003	0.495983756	0.913279736	-0.07877004	-0.300940389	0.143400309	FALSE
FC	ITG_r	VER3	ITG_r-VER3	-0.025928421	-0.04272577	0.016797348	0.681392132	0.496218072	0.913279736	0.078730744	-0.143439522	0.300901009	FALSE
FC	OFCmed_r	FFG_r	OFCmed_r-FFG_r	0.025990492	0.046479674	-0.020489182	-0.681784298	0.495956123	0.913279736	-0.078325709	-0.300495115	0.143843697	FALSE
FC	OFCant_l	SOG_l	OFCant_l-SOG_l	-0.147724033	-0.128091853	-0.01963218	-0.681836615	0.495904415	0.913279736	-0.077695191	-0.299863268	0.144472886	FALSE
FC	PreCG_l	IOG_r	PreCG_l-IOG_r	-0.189263056	-0.167131088	-0.022131968	-0.681279613	0.496257026	0.913279736	-0.077661628	-0.299829635	0.144506379	FALSE
FC	PCL_l	tVL_l	PCL_l-tVL_l	-0.086206955	-0.110266235	0.02405928	0.681747533	0.495954058	0.913279736	0.077442614	-0.144724933	0.299610162	FALSE
FC	VER7	AHA_l	VER7-AHA_l	-0.002517418	-0.02135111	0.018833692	0.681375868	0.496188501	0.913279736	0.077389622	-0.144777815	0.299557059	FALSE
FC	ANG_l	LG_r	ANG_l-LG_r	-0.037111725	-0.02063209	-0.016479635	-0.681259641	0.496256319	0.913279736	-0.077161649	-0.29932861	0.145005312	FALSE
FC	PCL_r	MiTg_PBG_r	PCL_r-MiTg_PBG_r	-0.012712615	-0.028103188	0.015390573	0.681278706	0.496236692	0.913279736	0.076857072	-0.145309255	0.299023399	FALSE
FC	ARC_l	RMg	ARC_l-RMg	-0.027296076	-0.011328158	-0.015967918	-0.68111462	0.49631756	0.913321367	-0.075746624	-0.297910662	0.146417414	FALSE
FC	CAU_l	VTA_PBP_l	CAU_l-VTA_PBP_l	0.089417257	0.072323695	0.017093562	0.680611342	0.496722668	0.913366601	0.078980126	-0.14319067	0.301150923	FALSE
FC	tPuI_r	LPB_l	tPuI_r-LPB_l	0.006080614	0.021922651	-0.015842038	-0.68079989	0.496596577	0.913366601	-0.078795413	-0.300965816	0.14337499	FALSE
FC	CER7b_r	VER8	CER7b_r-VER8	0.082858204	0.104917702	-0.022059498	-0.681049245	0.496425852	0.913366601	-0.078417269	-0.300586869	0.143752331	FALSE
FC	PMnR	PnO_PnC_r	PMnR-PnO_PnC_r	0.252582268	0.267306854	-0.014724586	-0.680943718	0.496491301	0.913366601	-0.078366416	-0.300535908	0.143803076	FALSE
FC	CAL_l	PCL_r	CAL_l-PCL_r	-0.140770858	-0.117878769	-0.02289209	-0.680741014	0.496610846	0.913366601	-0.07806595	-0.300234808	0.144102907	FALSE
FC	CERCRU2_r	MG_r	CERCRU2_r-MG_r	-0.037850164	-0.020616403	-0.017233761	-0.680489131	0.496759203	0.913366601	-0.077667937	-0.299835957	0.144500083	FALSE
FC	PFCventmed_l	PCL_r	PFCventmed_l-PCL_r	0.073583062	0.052061276	0.021521786	0.680491753	0.49675137	0.913366601	0.077446991	-0.144720566	0.299614548	FALSE
FC	MCC_l	mRt_r	MCC_l-mRt_r	0.023150163	0.039422582	-0.016272418	-0.680562495	0.49670565	0.913366601	-0.077417962	-0.299585458	0.144749534	FALSE
FC	MFG_l	LC_l	MFG_l-LC_l	0.011656869	0.027159077	-0.015502209	-0.680542368	0.496697789	0.913366601	-0.076596169	-0.298761955	0.145569618	FALSE
FC	CnF_r	SC_l	CnF_r-SC_l	0.045771734	0.031062468	0.014709266	0.680766644	0.49654125	0.913366601	0.075915839	-0.146248546	0.298080224	FALSE
FC	LING_l	VSM_r	LING_l-VSM_r	0.047291356	0.062214357	-0.014923	-0.680410011	0.496757243	0.913366601	-0.07533113	-0.29749432	0.14683206	FALSE
FC	VER3	LC_l	VER3-LC_l	0.036105045	0.018194179	0.017910866	0.680270841	0.496930239	0.913370199	0.078714354	-0.143455876	0.300884585	FALSE
FC	ROL_r	ITG_r	ROL_r-ITG_r	-0.141636972	-0.163478706	0.021841734	0.68044729	0.49680418	0.913370199	0.078283555	-0.143885762	0.300452872	FALSE
FC	MFG_l	PUT_l	MFG_l-PUT_l	0.0110599	-0.007905675	0.018965575	0.680236169	0.496921628	0.913370199	0.077727653	-0.144440493	0.299895798	FALSE
FC	CER3_l	tPuM_r	CER3_l-tPuM_r	-0.009729974	0.007828249	-0.017558222	-0.68016556	0.496950735	0.913370199	-0.077154961	-0.299321908	0.145011986	FALSE
FC	LH_r	VTA_PBP_l	LH_r-VTA_PBP_l	-0.005368266	0.012253843	-0.017622109	-0.680333878	0.496840693	0.913370199	-0.077032615	-0.299199307	0.145134077	FALSE
FC	LG_r	PTg_l	LG_r-PTg_l	0.039884385	0.054785145	-0.014900759	-0.680000926	0.497051107	0.913484985	-0.0769922	-0.299158808	0.145174408	FALSE
FC	IPG_l	SN_l	IPG_l-SN_l	0.019846729	0.03498972	-0.015142991	-0.679880025	0.497146632	0.913532845	-0.077681926	-0.299849976	0.144486123	FALSE
FC	IOG_l	CER10_r	IOG_l-CER10_r	0.120529287	0.102146128	0.01838316	0.679823453	0.497152993	0.913532845	0.076546367	-0.145619316	0.298712051	FALSE
FC	PAL_r	isRt_l	PAL_r-isRt_l	0.018513796	0.034015233	-0.015501437	-0.679783062	0.49724622	0.913634463	-0.07888485	-0.301055443	0.143285744	FALSE
FC	SFG_l	AHA_l	SFG_l-AHA_l	-0.022169501	-0.004554674	-0.017614827	-0.679674489	0.497295284	0.913654926	-0.078276463	-0.300445765	0.143892839	FALSE
FC	AMYG_l	tVPL_l	AMYG_l-tVPL_l	0.043360671	0.026022886	0.017337785	0.679610338	0.49736217	0.913708128	0.079060326	-0.143110642	0.301231294	FALSE
FC	ACCsup_r	TMN_l	ACCsup_r-TMN_l	0.008009192	-0.009340145	0.017349337	0.679232964	0.49755467	0.913920355	0.077567441	-0.144600368	0.299735251	FALSE
FC	ROL_l	LPB_r	ROL_l-LPB_r	-0.002647547	0.013213475	-0.015861023	-0.679188101	0.497573651	0.913920355	-0.077224559	-0.299391651	0.144942533	FALSE
FC	IFGoperc_l	LDTg_CGPn_l	IFGoperc_l-LDTg_CGPn_l	-0.077691783	-0.061524349	-0.016167435	-0.679140762	0.497591506	0.913920355	-0.076750993	-0.2989171	0.145415114	FALSE
FC	PHG_r	CER8_l	PHG_r-CER8_l	-0.20900511	-0.229562358	0.020557248	0.678988739	0.497748036	0.913949392	0.078777325	-0.143393039	0.30094769	FALSE
FC	CERCRU1_r	VMH_l	CERCRU1_r-VMH_l	-0.073437193	-0.05503517	-0.018402023	-0.678772161	0.497872888	0.913949392	-0.078386748	-0.300556283	0.143782787	FALSE
FC	MCC_l	CUN_r	MCC_l-CUN_r	-0.003150371	-0.025805453	0.022655083	0.67877997	0.497848874	0.913949392	0.077776313	-0.144391934	0.299944561	FALSE
FC	CERCRU2_l	VER8	CERCRU2_l-VER8	0.123183533	0.100558313	0.02262522	0.678803035	0.497825379	0.913949392	0.077473455	-0.144694157	0.299641067	FALSE
FC	REC_l	mRt_r	REC_l-mRt_r	-0.023272699	-0.039605959	0.016333259	0.678797923	0.497827074	0.913949392	0.077418476	-0.144749021	0.299585974	FALSE
FC	MOG_l	CnF_l	MOG_l-CnF_l	-0.009792596	0.00370501	-0.013497605	-0.678940681	0.497727581	0.913949392	-0.077099451	-0.299266282	0.145067381	FALSE
FC	OFCpost_r	VER9	OFCpost_r-VER9	0.004018051	0.022294894	-0.018276843	-0.678796329	0.497803278	0.913949392	-0.076455235	-0.29862073	0.145710261	FALSE
FC	tIL_l	MiTg_PBG_l	tIL_l-MiTg_PBG_l	0.000106727	0.014382037	-0.01427531	-0.67864545	0.497920023	0.913966272	-0.077274286	-0.299441482	0.14489291	FALSE
FC	SFG_l	CER3_r	SFG_l-CER3_r	-0.065669212	-0.047934563	-0.017734649	-0.678563252	0.498041191	0.914049389	-0.079406006	-0.301577714	0.142765702	FALSE
FC	IFGorb_l	PAG	IFGorb_l-PAG	-0.015640339	-0.031913679	0.01627334	0.678554736	0.498013548	0.914049389	0.078455956	-0.143713726	0.300625638	FALSE
FC	SOG_l	LC_l	SOG_l-LC_l	-0.029661477	-0.044557222	0.014895745	0.678385309	0.498107246	0.914100979	0.078014136	-0.144154612	0.300182884	FALSE
FC	PUT_l	tAV_r	PUT_l-tAV_r	0.097289073	0.115187123	-0.017898051	-0.678087642	0.498309304	0.914244863	-0.078406166	-0.300575742	0.143763411	FALSE
FC	PCL_r	VTA_PBP_l	PCL_r-VTA_PBP_l	-0.083916536	-0.066734547	-0.017181989	-0.678015975	0.498351132	0.914244863	-0.078289722	-0.300459052	0.143879608	FALSE
FC	REC_r	MG_l	REC_r-MG_l	0.030410961	0.014071429	0.016339532	0.678107668	0.49827672	0.914244863	0.07777811	-0.144390141	0.299946361	FALSE
FC	PCC_l	PCL_r	PCC_l-PCL_r	-0.068792625	-0.04968917	-0.019103455	-0.677909045	0.498375407	0.914244863	-0.076785913	-0.298952092	0.145380267	FALSE
FC	MPB_l	PCRtA_l	MPB_l-PCRtA_l	0.021531137	0.005268126	0.016263011	0.67793224	0.498334216	0.914244863	0.075600289	-0.14656345	0.297764028	FALSE
FC	PHG_l	CUN_r	PHG_l-CUN_r	-0.126263876	-0.108937864	-0.017326012	-0.677783755	0.498483722	0.914316877	-0.077804855	-0.299973163	0.144363452	FALSE
FC	TPOmid_r	CER9_r	TPOmid_r-CER9_r	0.04730692	0.026743575	0.020563346	0.677769209	0.498490571	0.914316877	0.077725314	-0.144442826	0.299893455	FALSE
FC	HIP_l	LPB_r	HIP_l-LPB_r	-0.004820491	0.010378603	-0.015199094	-0.677477447	0.498699996	0.914350077	-0.078467194	-0.3006369	0.143702511	FALSE
FC	OFClat_r	CAU_r	OFClat_r-CAU_r	0.143091161	0.123790952	0.019300209	0.67762114	0.498598009	0.914350077	0.078148169	-0.144020862	0.300317199	FALSE
FC	MCC_l	VER6	MCC_l-VER6	-0.102380743	-0.082469807	-0.019910936	-0.677282366	0.498812317	0.914350077	-0.078102019	-0.300270952	0.144066914	FALSE
FC	OFCmed_r	PHG_r	OFCmed_r-PHG_r	0.120407794	0.09997163	0.020436164	0.677404693	0.498733288	0.914350077	0.078067352	-0.144101508	0.300236212	FALSE
FC	SOG_l	Nacc_l	SOG_l-Nacc_l	-0.097352275	-0.114369956	0.017017681	0.677254134	0.498795751	0.914350077	0.076926592	-0.14523988	0.299093063	FALSE
FC	VMH_r	SC_l	VMH_r-SC_l	-0.005368736	0.012172808	-0.017541544	-0.677403541	0.498699267	0.914350077	-0.07687347	-0.299039832	0.145292891	FALSE
FC	PCUN_r	IC_l	PCUN_r-IC_l	-0.015122738	-0.02963885	0.014516112	0.677305285	0.498746083	0.914350077	0.076236413	-0.145928631	0.298401457	FALSE
FC	STh_r	RPa	STh_r-RPa	-0.002386903	-0.017601745	0.015214842	0.677315854	0.498733429	0.914350077	0.075969397	-0.146195098	0.298133892	FALSE
FC	IFGorb_r	ITG_r	IFGorb_r-ITG_r	0.26576634	0.28797788	-0.02221154	-0.677038287	0.498978407	0.914379444	-0.078424552	-0.300594168	0.143745063	FALSE
FC	OFCmed_l	TMN_r	OFCmed_l-TMN_r	0.051015699	0.030808061	0.020207638	0.67706406	0.498955704	0.914379444	0.078234859	-0.143934355	0.300404073	FALSE
FC	PCUN_l	tMDl_l	PCUN_l-tMDl_l	-0.058806429	-0.042617179	-0.01618925	-0.676838482	0.499094035	0.914379444	-0.078067815	-0.300236676	0.144101047	FALSE
FC	CER7b_l	iMRt_r	CER7b_l-iMRt_r	0.067954903	0.084658559	-0.016703656	-0.677014037	0.498967157	0.914379444	-0.077582718	-0.29975056	0.144585123	FALSE
FC	IFGtriang_r	CER6_r	IFGtriang_r-CER6_r	-0.109025918	-0.086951126	-0.022074792	-0.676814119	0.499087473	0.914379444	-0.077344009	-0.299511351	0.144823333	FALSE
FC	tLP_r	isRt_l	tLP_r-isRt_l	0.003098499	0.018565089	-0.01546659	-0.676894639	0.499011285	0.914379444	-0.076404794	-0.298570185	0.145760596	FALSE
FC	tMDl_l	ION_l	tMDl_l-ION_l	0.038548797	0.023959743	0.014589053	0.676808138	0.499040082	0.914379444	0.075130086	-0.147032695	0.297292867	FALSE
FC	CER7b_r	MiTg_PBG_l	CER7b_r-MiTg_PBG_l	0.006136615	-0.009410935	0.01554755	0.676637863	0.499210466	0.914453664	0.07770425	-0.144463847	0.299872346	FALSE
FC	TPOmid_l	Ve_r	TPOmid_l-Ve_r	-0.008185016	0.008236663	-0.016421679	-0.67665153	0.499184142	0.914453664	-0.077101315	-0.299268151	0.14506552	FALSE
FC	SFGmedial_l	ACCsup_r	SFGmedial_l-ACCsup_r	0.216317322	0.196614972	0.01970235	0.676529215	0.499250131	0.914456786	0.076656395	-0.145509516	0.298822306	FALSE
FC	ROL_r	MPB_l	ROL_r-MPB_l	-0.007696117	-0.022875289	0.015179171	0.676439226	0.499299299	0.914477314	0.07632945	-0.145835786	0.298494685	FALSE
FC	SMA_r	VTA_PBP_l	SMA_r-VTA_PBP_l	-0.030643521	-0.013395135	-0.017248386	-0.676081651	0.499610739	0.914548104	-0.079062306	-0.301233278	0.143108667	FALSE
FC	PreCG_l	LG_l	PreCG_l-LG_l	-0.089896358	-0.070446195	-0.019450163	-0.676077951	0.49957217	0.914548104	-0.077860399	-0.300028823	0.144308026	FALSE
FC	PHN_r	IC_r	PHN_r-IC_r	0.032173051	0.015110638	0.017062414	0.6762759	0.499444684	0.914548104	0.077818896	-0.144349441	0.299987233	FALSE
FC	PFCventmed_l	SubC_l	PFCventmed_l-SubC_l	-0.047820967	-0.033259145	-0.014561822	-0.67604519	0.499590381	0.914548104	-0.077775219	-0.299943465	0.144393026	FALSE
FC	ACCsub_r	LH_l	ACCsub_r-LH_l	0.003821084	0.021168182	-0.017347098	-0.675889566	0.49968474	0.914548104	-0.077618436	-0.299786352	0.14454948	FALSE
FC	LH_r	RN_l	LH_r-RN_l	0.004950764	0.021063598	-0.016112833	-0.676266668	0.499441257	0.914548104	-0.077514914	-0.299682613	0.144652785	FALSE
FC	FFG_r	Ve_r	FFG_r-Ve_r	-0.013366534	0.001938007	-0.015304541	-0.675886684	0.499671715	0.914548104	-0.077113801	-0.299280662	0.145053061	FALSE
FC	OFCant_r	VMH_r	OFCant_r-VMH_r	0.052957438	0.071275086	-0.018317648	-0.675855237	0.499685483	0.914548104	-0.076887767	-0.299054158	0.145278624	FALSE
FC	FFG_l	VSM_r	FFG_l-VSM_r	0.001423705	0.017365232	-0.015941527	-0.675923107	0.499638692	0.914548104	-0.076755358	-0.298921474	0.145410758	FALSE
FC	LH_r	RN_r	LH_r-RN_r	0.047835001	0.030812519	0.017022482	0.675761844	0.499717588	0.914548104	0.075761709	-0.14640236	0.297925778	FALSE
FC	PFCventmed_l	HES_r	PFCventmed_l-HES_r	-0.007593842	-0.026585605	0.018991763	0.675749555	0.499788137	0.914607735	0.078065117	-0.144103738	0.300233973	FALSE
FC	VER6	MiTg_PBG_l	VER6-MiTg_PBG_l	-0.002525142	-0.0177967	0.015271558	0.67554606	0.499896839	0.91466466	0.077390253	-0.144777186	0.299557691	FALSE
FC	PHG_r	tAV_r	PHG_r-tAV_r	-0.012693836	0.005267653	-0.017961489	-0.675525422	0.499906139	0.91466466	-0.077259324	-0.299426489	0.14490784	FALSE
FC	SMG_l	CER7b_r	SMG_l-CER7b_r	-0.06327271	-0.041213231	-0.022059478	-0.67545165	0.49993315	0.91466466	-0.076529569	-0.298695218	0.14563608	FALSE
FC	ANG_r	isRt_r	ANG_r-isRt_r	-0.028641329	-0.013555978	-0.015085351	-0.67539684	0.500024471	0.914692801	-0.078404283	-0.300573856	0.143765289	FALSE
FC	ITG_r	ION_l	ITG_r-ION_l	-0.036092333	-0.019487271	-0.016605062	-0.675379673	0.499987181	0.914692801	-0.076838701	-0.29900499	0.145327588	FALSE
FC	PCUN_l	tVL_r	PCUN_l-tVL_r	-0.105682199	-0.087367107	-0.018315092	-0.675148138	0.500161428	0.914828548	-0.077743655	-0.299911834	0.144424524	FALSE
FC	CERCRU1_r	PCRtA_l	CERCRU1_r-PCRtA_l	-0.030631228	-0.015180461	-0.015450766	-0.675043349	0.500212604	0.914828548	-0.07722873	-0.299395831	0.144938371	FALSE
FC	HIP_r	LC_l	HIP_r-LC_l	0.030910022	0.015796708	0.015113314	0.675027159	0.500199018	0.914828548	0.076347656	-0.145817617	0.298512929	FALSE
FC	REC_r	IPG_r	REC_r-IPG_r	-0.100353266	-0.120720623	0.020367358	0.674806289	0.500388599	0.914854575	0.078024728	-0.144144042	0.300193499	FALSE
FC	OLF_r	PCL_r	OLF_r-PCL_r	0.058344618	0.039601054	0.018743564	0.674720519	0.500416718	0.914854575	0.077168109	-0.144998865	0.299335084	FALSE
FC	PreCG_l	CLi_RLi	PreCG_l-CLi_RLi	0.006916971	-0.008272602	0.015189573	0.674784909	0.500362999	0.914854575	0.076716902	-0.145449135	0.298882938	FALSE
FC	tPuI_r	RMg	tPuI_r-RMg	-0.00535629	0.009602078	-0.014958368	-0.674675472	0.500392776	0.914854575	-0.074911461	-0.297073799	0.147250878	FALSE
FC	VER7	tAV_l	VER7-tAV_l	0.011907385	-0.005471205	0.01737859	0.674801546	0.500311481	0.914854575	0.074847853	-0.147314357	0.297010062	FALSE
FC	ARC_l	VTA_PBP_r	ARC_l-VTA_PBP_r	0.013792954	-0.004022787	0.017815741	0.67452266	0.500585058	0.914954283	0.07847914	-0.143690591	0.300648871	FALSE
FC	ACCsup_l	tPuL_r	ACCsup_l-tPuL_r	0.053444827	0.069503553	-0.016058725	-0.674487677	0.500585199	0.914954283	-0.077817344	-0.299985678	0.14435099	FALSE
FC	PHG_l	RN_l	PHG_l-RN_l	0.062566595	0.044126864	0.018439732	0.674519389	0.500564231	0.914954283	0.077794682	-0.144373604	0.299962968	FALSE
FC	PHG_r	IOG_l	PHG_r-IOG_l	-0.091473276	-0.071902986	-0.01957029	-0.674231711	0.500743261	0.914975954	-0.077650617	-0.2998186	0.144517367	FALSE
FC	PreCG_l	CER9_r	PreCG_l-CER9_r	-0.185958551	-0.204744469	0.018785918	0.674219019	0.500738743	0.914975954	0.077239157	-0.144927966	0.299406279	FALSE
FC	PHG_l	TPOmid_l	PHG_l-TPOmid_l	0.363129739	0.345702143	0.017427596	0.674178691	0.500762661	0.914975954	0.077177884	-0.144989111	0.299344879	FALSE
FC	VER9	PnO_PnC_l	VER9-PnO_PnC_l	0.108314209	0.126152308	-0.0178381	-0.674313381	0.50065559	0.914975954	-0.076411304	-0.298576708	0.145754101	FALSE
FC	PoCG_r	tVPL_r	PoCG_r-tVPL_r	0.150638224	0.131989703	0.018648521	0.674101035	0.500786964	0.914975954	0.076252593	-0.145912484	0.29841767	FALSE
FC	LING_r	tIL_l	LING_r-tIL_l	-0.02708605	-0.011057466	-0.016028584	-0.673996903	0.500856088	0.915032849	-0.076360316	-0.298525615	0.145804983	FALSE
FC	SOG_r	FFG_r	SOG_r-FFG_r	0.377208714	0.398264294	-0.02105558	-0.673695567	0.501132491	0.915052052	-0.079007427	-0.301178282	0.143163428	FALSE
FC	SFGmedial_l	iMRt_r	SFGmedial_l-iMRt_r	-0.030181758	-0.046600038	0.016418281	0.673752118	0.501075152	0.915052052	0.078420043	-0.143749562	0.300589649	FALSE
FC	IFGtriang_l	OFClat_r	IFGtriang_l-OFClat_r	0.085266355	0.064953023	0.020313333	0.673789896	0.501034479	0.915052052	0.077933432	-0.144235146	0.30010201	FALSE
FC	PnO_PnC_l	PnO_PnC_r	PnO_PnC_l-PnO_PnC_r	0.187712528	0.205058118	-0.01734559	-0.673603842	0.501114873	0.915052052	-0.076664466	-0.298830394	0.145501462	FALSE
FC	OFCmed_l	PUT_l	OFCmed_l-PUT_l	-0.024510911	-0.041701284	0.017190372	0.673668892	0.501069753	0.915052052	0.076530497	-0.145635153	0.298696148	FALSE
FC	SPG_l	tIL_l	SPG_l-tIL_l	-0.04756954	-0.030875042	-0.016694498	-0.673782105	0.50098965	0.915052052	-0.076225062	-0.298390082	0.145939958	FALSE
FC	CER8_l	SOC_l	CER8_l-SOC_l	0.084969825	0.070180503	0.014789322	0.673615444	0.501093213	0.915052052	0.076114993	-0.146049801	0.298279787	FALSE
FC	tIL_l	LH_l	tIL_l-LH_l	0.023852215	0.039479723	-0.015627508	-0.673425255	0.50124794	0.915193487	-0.077323129	-0.299490427	0.144844169	FALSE
FC	HIP_r	VTA_PBP_r	HIP_r-VTA_PBP_r	-0.006740372	0.010058416	-0.016798788	-0.672643888	0.501788598	0.915206411	-0.078563285	-0.300733195	0.143606624	FALSE
FC	CER6_r	isRt_r	CER6_r-isRt_r	0.000568199	0.01568654	-0.015118341	-0.672411461	0.501936683	0.915206411	-0.078547775	-0.300717652	0.143622101	FALSE
FC	CER4_5_r	SN_r	CER4_5_r-SN_r	0.071015478	0.052491026	0.018524452	0.672871094	0.501633284	0.915206411	0.078279593	-0.143889716	0.300448901	FALSE
FC	IOG_l	ACCpre_r	IOG_l-ACCpre_r	-0.256897262	-0.238851014	-0.018046248	-0.672660654	0.501760986	0.915206411	-0.078081665	-0.300250555	0.144087225	FALSE
FC	CER9_r	tPuA_r	CER9_r-tPuA_r	0.02830968	0.043956428	-0.015646748	-0.672460596	0.501872614	0.915206411	-0.077591822	-0.299759682	0.144576038	FALSE
FC	IFGoperc_l	tMDl_l	IFGoperc_l-tMDl_l	0.108517575	0.125084384	-0.016566808	-0.673065331	0.501476209	0.915206411	-0.077271434	-0.299438624	0.144895756	FALSE
FC	PUT_r	ITG_r	PUT_r-ITG_r	-0.06750633	-0.086753299	0.01924697	0.672959499	0.501539962	0.915206411	0.077144449	-0.145022476	0.299311374	FALSE
FC	PnO_PnC_r	SOC_l	PnO_PnC_r-SOC_l	0.034127617	0.050534961	-0.016407344	-0.672420741	0.50188369	0.915206411	-0.077130368	-0.299297264	0.145036527	FALSE
FC	REC_l	VSM_r	REC_l-VSM_r	-0.051315816	-0.067004691	0.015688875	0.67261247	0.501760024	0.915206411	0.077091146	-0.145075668	0.299257961	FALSE
FC	OFCant_r	INS_l	OFCant_r-INS_l	-0.060443184	-0.080521242	0.020078058	0.67296568	0.501518092	0.915206411	0.07651503	-0.145650588	0.298680649	FALSE
FC	LG_r	MnR	LG_r-MnR	0.007285895	0.021562051	-0.014276156	-0.672479819	0.501826387	0.915206411	-0.076444951	-0.298610425	0.145720523	FALSE
FC	tMDm_l	CLi_RLi	tMDm_l-CLi_RLi	0.055857189	0.072022798	-0.016165609	-0.672727161	0.50166808	0.915206411	-0.076430321	-0.298595765	0.145735123	FALSE
FC	SOG_l	IC_l	SOG_l-IC_l	-0.037573843	-0.0228132	-0.014760643	-0.67230157	0.501938859	0.915206411	-0.076394621	-0.298559991	0.145770749	FALSE
FC	MTG_l	LC_l	MTG_l-LC_l	-0.002613134	-0.017108959	0.014495825	0.67264068	0.501713464	0.915206411	0.07604858	-0.146116078	0.298213237	FALSE
FC	STG_r	PCRtA_l	STG_r-PCRtA_l	0.021155551	0.006956988	0.014198563	0.67242946	0.50184468	0.915206411	0.075901679	-0.146262677	0.298066035	FALSE
FC	MG_l	PAG	MG_l-PAG	-0.000381487	0.016045193	-0.01642668	-0.673145606	0.501379141	0.915206411	-0.07552139	-0.297684968	0.146642188	FALSE
FC	OFCpost_r	LPB_r	OFCpost_r-LPB_r	0.016335751	0.001083133	0.015252618	0.672970538	0.501488862	0.915206411	0.075431927	-0.146731468	0.297595322	FALSE
FC	PCC_r	SN_r	PCC_r-SN_r	0.030361115	0.014977078	0.015384037	0.67299364	0.501460726	0.915206411	0.074729096	-0.147432874	0.296891065	FALSE
FC	INS_l	tVA_l	INS_l-tVA_l	0.05933615	0.076843633	-0.017507483	-0.672012561	0.502175574	0.915430161	-0.078087149	-0.300256051	0.144081753	FALSE
FC	CER7b_r	isRt_r	CER7b_r-isRt_r	-0.024239116	-0.009953809	-0.014285307	-0.672012346	0.502148359	0.915430161	-0.077251065	-0.299418212	0.144916083	FALSE
FC	CER9_r	TMN_r	CER9_r-TMN_r	-0.005874969	0.011957386	-0.017832355	-0.671976237	0.50212609	0.915430161	-0.075564931	-0.297728597	0.146598736	FALSE
FC	INS_r	LH_l	INS_r-LH_l	0.009324768	-0.007858111	0.017182879	0.671634899	0.502407352	0.91543704	0.077799268	-0.144369028	0.299967564	FALSE
FC	HES_r	ROb	HES_r-ROb	-0.01019766	-0.026240496	0.016042836	0.671678869	0.502373855	0.91543704	0.077636922	-0.144531032	0.299804877	FALSE
FC	ACCsup_r	VSM_l	ACCsup_r-VSM_l	0.005157807	0.020747452	-0.015589645	-0.671827878	0.502253503	0.91543704	-0.076826173	-0.298992436	0.145340091	FALSE
FC	OLF_l	isRt_l	OLF_l-isRt_l	-0.008722734	0.006325436	-0.01504817	-0.671750075	0.502301729	0.91543704	-0.076774629	-0.298940785	0.145391527	FALSE
FC	CERCRU2_r	CER9_l	CERCRU2_r-CER9_l	0.100764553	0.078878869	0.021885684	0.671616294	0.502386974	0.91543704	0.07676588	-0.145400259	0.298932018	FALSE
FC	IPG_l	CER7b_l	IPG_l-CER7b_l	0.138559526	0.120064461	0.018495066	0.671697138	0.502322062	0.91543704	0.076287827	-0.145877322	0.298452977	FALSE
FC	OFCmed_l	TPOmid_l	OFCmed_l-TPOmid_l	0.136057029	0.159109277	-0.023052248	-0.670557864	0.503102381	0.915486208	-0.077970045	-0.3001387	0.14419861	FALSE
FC	PAL_l	LPB_r	PAL_l-LPB_r	-0.004169293	0.010802764	-0.014972058	-0.670769635	0.502966292	0.915486208	-0.077954964	-0.300123587	0.14421366	FALSE
FC	CUN_l	ACCsup_l	CUN_l-ACCsup_l	-0.028198393	-0.009068812	-0.019129581	-0.670536963	0.50310333	0.915486208	-0.077603397	-0.299771281	0.144564488	FALSE
FC	OFCpost_r	CER6_r	OFCpost_r-CER6_r	-0.263787051	-0.244027862	-0.019759189	-0.670554946	0.503090289	0.915486208	-0.077557071	-0.299724858	0.144610717	FALSE
FC	OFCpost_r	PCRtA_l	OFCpost_r-PCRtA_l	-0.024872994	-0.04018993	0.015316936	0.67114432	0.502709287	0.915486208	0.077437684	-0.144729853	0.299605222	FALSE
FC	SFGmedial_r	VMH_l	SFGmedial_r-VMH_l	0.003679255	0.020255182	-0.016575927	-0.669972601	0.503454874	0.915486208	-0.077305986	-0.299473248	0.144861276	FALSE
FC	IFGorb_l	ANG_l	IFGorb_l-ANG_l	0.344711174	0.325760896	0.018950278	0.671399935	0.502540768	0.915486208	0.077279277	-0.14488793	0.299446483	FALSE
FC	FFG_r	CER8_l	FFG_r-CER8_l	0.001643991	0.022848376	-0.021204384	-0.670657746	0.503003728	0.915486208	-0.076897449	-0.29906386	0.145268962	FALSE
FC	CER10_l	tMDl_l	CER10_l-tMDl_l	-0.014464192	0.003665694	-0.018129886	-0.671132597	0.502696044	0.915486208	-0.076761633	-0.298927762	0.145404496	FALSE
FC	LC_l	SN_r	LC_l-SN_r	0.008761996	0.024579	-0.015817005	-0.670478477	0.503112143	0.915486208	-0.07668604	-0.298852012	0.145479933	FALSE
FC	IFGtriang_r	TPOsup_r	IFGtriang_r-TPOsup_r	0.081469424	0.06034827	0.021121154	0.670257924	0.503250953	0.915486208	0.076607865	-0.145557946	0.298773676	FALSE
FC	OFCant_r	ARC_l	OFCant_r-ARC_l	-0.017548065	0.002186227	-0.019734292	-0.670492645	0.50309358	0.915486208	-0.076350633	-0.298515912	0.145814646	FALSE
FC	REC_l	CER7b_r	REC_l-CER7b_r	-0.157293637	-0.135246373	-0.022047264	-0.670305628	0.503211806	0.915486208	-0.076300867	-0.298466043	0.14586431	FALSE
FC	PoCG_l	Ve_l	PoCG_l-Ve_l	-0.000528632	0.015197867	-0.015726499	-0.66996298	0.50342918	0.915486208	-0.076235968	-0.298401011	0.145929075	FALSE
FC	tVA_r	mRt_r	tVA_r-mRt_r	0.051782272	0.034777702	0.01700457	0.670121588	0.503326365	0.915486208	0.076185256	-0.145979683	0.298350194	FALSE
FC	PAL_r	CER3_l	PAL_r-CER3_l	-0.086076632	-0.068483224	-0.017593409	-0.671178549	0.502649904	0.915486208	-0.076155526	-0.298320403	0.146009351	FALSE
FC	PreCG_l	PTg_r	PreCG_l-PTg_r	-0.030555239	-0.015738973	-0.014816266	-0.670071015	0.503355884	0.915486208	-0.076079326	-0.298244046	0.146085395	FALSE
FC	ANG_l	PTg_r	ANG_l-PTg_r	-0.004161359	-0.01806988	0.01390852	0.670105684	0.503331628	0.915486208	0.075999681	-0.146164876	0.298164237	FALSE
FC	STG_r	PCRtA_r	STG_r-PCRtA_r	0.047488987	0.033252391	0.014236596	0.670354905	0.503164814	0.915486208	0.075701478	-0.146462468	0.297865423	FALSE
FC	HIP_l	MOG_l	HIP_l-MOG_l	-0.095476301	-0.113705454	0.018229153	0.671138968	0.502663163	0.915486208	0.075672689	-0.146491198	0.297836576	FALSE
FC	PFCventmed_r	FFG_l	PFCventmed_r-FFG_l	-0.079990793	-0.061292633	-0.01869816	-0.670131086	0.503306167	0.915486208	-0.075630875	-0.297794677	0.146532926	FALSE
FC	PAG	PCRtA_l	PAG-PCRtA_l	0.010443147	-0.006486323	0.016929469	0.670648397	0.502972432	0.915486208	0.075496578	-0.146666949	0.297660105	FALSE
FC	Nacc_l	sMRt_r	Nacc_l-sMRt_r	0.000881597	-0.01375184	0.014633438	0.669990678	0.503391997	0.915486208	0.075465029	-0.146698434	0.297628491	FALSE
FC	CER10_l	VTA_PBP_l	CER10_l-VTA_PBP_l	-0.002069126	-0.019706212	0.017637087	0.669881202	0.50346041	0.915486208	0.075397313	-0.146766011	0.297560638	FALSE
FC	LING_l	tMDm_l	LING_l-tMDm_l	-0.021703557	-0.039224543	0.017520985	0.669961651	0.503396353	0.915486208	0.07480007	-0.147362043	0.296962183	FALSE
FC	CERCRU1_l	isRt_l	CERCRU1_l-isRt_l	-0.000764198	-0.015449138	0.01468494	0.670510257	0.503043099	0.915486208	0.074643913	-0.147517885	0.29680571	FALSE
FC	DR	iMRt_r	DR-iMRt_r	0.025106646	0.041025119	-0.015918473	-0.669923338	0.503410464	0.915486208	-0.074212881	-0.296373811	0.14794805	FALSE
FC	CAU_l	CLi_RLi	CAU_l-CLi_RLi	0.017711925	0.033185528	-0.015473603	-0.669737307	0.503633765	0.915562956	-0.078136768	-0.300305774	0.144032239	FALSE
FC	IOG_r	tLP_l	IOG_r-tLP_l	-0.004561363	-0.022119613	0.01755825	0.669791824	0.503579937	0.915562956	0.077589734	-0.144578122	0.29975759	FALSE
FC	AHA_l	ION_l	AHA_l-ION_l	-0.017320327	6.70E-05	-0.017387332	-0.669703954	0.503595881	0.915562956	-0.076272458	-0.298437576	0.145892659	FALSE
FC	FFG_r	CER10_l	FFG_r-CER10_l	-0.013725995	0.005707336	-0.019433332	-0.669563024	0.503654641	0.915562956	-0.074979225	-0.297141701	0.14718325	FALSE
FC	ITG_l	VER9	ITG_l-VER9	-0.014322545	-0.033443931	0.019121385	0.66938281	0.5038066	0.915770089	0.076458059	-0.145707442	0.29862356	FALSE
FC	OFClat_l	CER3_r	OFClat_l-CER3_r	-0.062375849	-0.079238288	0.016862439	0.669220514	0.503964618	0.915946557	0.07812811	-0.144040879	0.300297098	FALSE
FC	tLP_l	ROb	tLP_l-ROb	-0.003846753	-0.018959256	0.015112502	0.669098225	0.504023961	0.915946557	0.07758147	-0.144586369	0.299749308	FALSE
FC	IFGoperc_r	TPOsup_l	IFGoperc_r-TPOsup_l	-0.100760438	-0.08013179	-0.020628648	-0.668984632	0.504069981	0.915946557	-0.076745732	-0.298911828	0.145420364	FALSE
FC	CER4_5_l	PCRtA_l	CER4_5_l-PCRtA_l	0.042986338	0.0591919	-0.016205561	-0.669043755	0.503994585	0.915946557	-0.075342296	-0.297505509	0.146820916	FALSE
FC	VER10	CLi_RLi	VER10-CLi_RLi	-0.00327851	-0.019471232	0.016192723	0.668857131	0.504093792	0.915946557	0.074353961	-0.147807253	0.296515175	FALSE
FC	ROL_l	HES_r	ROL_l-HES_r	0.46406474	0.444290396	0.019774344	0.668884806	0.504222439	0.916111211	0.079250162	-0.142921212	0.301421536	FALSE
FC	SubC_r	Ve_r	SubC_r-Ve_r	0.213078044	0.198308482	0.014769562	0.668532861	0.504326969	0.916232027	0.075573881	-0.146589803	0.297737566	FALSE
FC	IOG_l	MiTg_PBG_l	IOG_l-MiTg_PBG_l	-0.013597322	0.00039598	-0.013993302	-0.668431564	0.504397057	0.916290257	-0.075781978	-0.297946088	0.146382133	FALSE
FC	OFCmed_r	TMN_l	OFCmed_r-TMN_l	0.051294762	0.031955105	0.019339657	0.668178292	0.504628246	0.916572	0.078000027	-0.144168692	0.300168745	FALSE
FC	PFCventmed_l	IC_r	PFCventmed_l-IC_r	0.018000212	0.034280913	-0.016280701	-0.66820822	0.504594347	0.916572	-0.077579616	-0.299747451	0.144588218	FALSE
FC	isRt_r	LC_l	isRt_r-LC_l	0.009384611	0.023805306	-0.014420695	-0.667914878	0.504816841	0.916609828	-0.078532082	-0.300701925	0.143637761	FALSE
FC	LG_l	VTA_PBP_l	LG_l-VTA_PBP_l	0.063234025	0.079108945	-0.01587492	-0.667845253	0.504813475	0.916609828	-0.077172669	-0.299339653	0.144994315	FALSE
FC	MTG_r	CER6_r	MTG_r-CER6_r	-0.252350915	-0.272201984	0.019851068	0.667776491	0.504839319	0.916609828	0.076591802	-0.145573975	0.29875758	FALSE
FC	IOG_r	CER6_r	IOG_r-CER6_r	0.04598722	0.024186164	0.021801056	0.667894866	0.504732247	0.916609828	0.075448047	-0.146715381	0.297611475	FALSE
FC	isRt_r	RPa	isRt_r-RPa	0.004446101	0.019539809	-0.015093708	-0.667768921	0.504807829	0.916609828	-0.075236569	-0.297399567	0.146926428	FALSE
FC	CERCRU1_l	CER3_r	CERCRU1_l-CER3_r	0.094774976	0.075165429	0.019609547	0.667666708	0.504958147	0.916687397	0.078047828	-0.144120991	0.300216647	FALSE
FC	tMDl_l	MPB_r	tMDl_l-MPB_r	0.015067343	0.029878166	-0.014810824	-0.667580561	0.504932505	0.916687397	-0.075407839	-0.297571185	0.146755507	FALSE
FC	PFCventmed_l	SC_r	PFCventmed_l-SC_r	-0.035258344	-0.018702016	-0.016556328	-0.66709757	0.505340166	0.916690105	-0.078497719	-0.300667489	0.143672052	FALSE
FC	AMYG_r	tVA_r	AMYG_r-tVA_r	0.014975365	-0.002473552	0.017448917	0.667218945	0.505235783	0.916690105	0.07777725	-0.144391	0.299945499	FALSE
FC	CER6_r	SubC_l	CER6_r-SubC_l	0.088441292	0.073588802	0.01485249	0.667064697	0.505304371	0.916690105	0.076872997	-0.145293364	0.299039357	FALSE
FC	CERCRU1_l	tMDl_r	CERCRU1_l-tMDl_r	-0.122796042	-0.102470132	-0.02032591	-0.667245083	0.505183044	0.916690105	-0.076692485	-0.29885847	0.145473501	FALSE
FC	FFG_l	ARC_l	FFG_l-ARC_l	0.015893117	-0.002428075	0.018321193	0.667523727	0.50500364	0.916690105	0.076667786	-0.145498149	0.298833721	FALSE
FC	tPuM_l	VTA_PBP_l	tPuM_l-VTA_PBP_l	0.0686688	0.053176259	0.015492541	0.667081426	0.505273787	0.916690105	0.076216527	-0.145948476	0.298381529	FALSE
FC	isRt_r	SOC_r	isRt_r-SOC_r	0.027263878	0.012519414	0.014744464	0.667041022	0.50528263	0.916690105	0.075589592	-0.146574125	0.297753309	FALSE
FC	TMN_r	SOC_r	TMN_r-SOC_r	0.023272821	0.00696661	0.016306212	0.667364315	0.505058824	0.916690105	0.074880153	-0.147282122	0.297042428	FALSE
FC	CAL_r	LG_l	CAL_r-LG_l	0.207643641	0.191311236	0.016332406	0.666915494	0.505333912	0.916690105	0.074269709	-0.147891336	0.296430754	FALSE
FC	LPB_r	PCRtA_r	LPB_r-PCRtA_r	0.040878311	0.057450334	-0.016572024	-0.666974433	0.505278239	0.916690105	-0.07299222	-0.295150723	0.149166283	FALSE
FC	IFGorb_r	PCRtA_l	IFGorb_r-PCRtA_l	-0.006905053	-0.022007978	0.015102925	0.66699766	0.505385798	0.916703854	0.078000133	-0.144168585	0.300168852	FALSE
FC	tIL_l	ION_r	tIL_l-ION_r	0.020040353	0.004296635	0.015743719	0.666457818	0.505686354	0.917124484	0.076639994	-0.145525884	0.298805871	FALSE
FC	OFCpost_l	OFClat_r	OFCpost_l-OFClat_r	0.384471603	0.404173037	-0.019701434	-0.666442906	0.505693836	0.917124484	-0.076572452	-0.298738189	0.145593286	FALSE
FC	PoCG_r	tVA_r	PoCG_r-tVA_r	-0.138563515	-0.117658133	-0.020905382	-0.6663457	0.505773553	0.917200007	-0.077115647	-0.299282513	0.145051218	FALSE
FC	MG_l	LH_r	MG_l-LH_r	-0.014637311	-3.30E-05	-0.014604348	-0.666206321	0.50586086	0.917289282	-0.077050355	-0.299217084	0.145116374	FALSE
FC	ACCsub_r	LG_l	ACCsub_r-LG_l	0.023195495	0.005905238	0.017290256	0.665812661	0.506125143	0.917328073	0.077392545	-0.144774899	0.299559988	FALSE
FC	OLF_r	AHA_r	OLF_r-AHA_r	0.062516251	0.081126274	-0.018610023	-0.665946582	0.506006381	0.917328073	-0.076378503	-0.298543839	0.145786834	FALSE
FC	ROL_l	VER3	ROL_l-VER3	0.024990341	0.042710954	-0.017720613	-0.665747431	0.506133289	0.917328073	-0.076348962	-0.298514238	0.145816314	FALSE
FC	VER3	tIL_r	VER3-tIL_r	0.025552147	0.009776014	0.015776133	0.666005017	0.505954853	0.917328073	0.075893112	-0.146271226	0.29805745	FALSE
FC	FFG_l	VER9	FFG_l-VER9	0.06162794	0.082620328	-0.020992388	-0.665721594	0.506127329	0.917328073	-0.075548328	-0.297711961	0.146615305	FALSE
FC	AMYG_r	SubC_r	AMYG_r-SubC_r	0.021301945	0.037013934	-0.01571199	-0.665679053	0.506148806	0.917328073	-0.075321704	-0.297484875	0.146841467	FALSE
FC	OFCpost_r	VSM_r	OFCpost_r-VSM_r	-0.054184694	-0.039796443	-0.014388251	-0.665748794	0.506079831	0.917328073	-0.074215168	-0.296376103	0.147945768	FALSE
FC	IFGorb_r	AMYG_r	IFGorb_r-AMYG_r	-0.00797649	-0.026202462	0.018225972	0.664782382	0.506800329	0.917331382	0.077764333	-0.144403889	0.299932556	FALSE
FC	MFG_r	STG_l	MFG_r-STG_l	-0.149136651	-0.129480931	-0.01965572	-0.665594186	0.506274724	0.917331382	-0.077656301	-0.299824296	0.144511695	FALSE
FC	MFG_r	TPOsup_l	MFG_r-TPOsup_l	-0.215150686	-0.235053212	0.019902526	0.665365955	0.506418607	0.917331382	0.077578828	-0.144589005	0.299746661	FALSE
FC	CERCRU1_l	mRt_r	CERCRU1_l-mRt_r	-0.058775379	-0.041496632	-0.017278746	-0.665164405	0.506539483	0.917331382	-0.077332382	-0.299499699	0.144834936	FALSE
FC	IOG_r	isRt_l	IOG_r-isRt_l	-0.019823122	-0.035282504	0.015459382	0.66452236	0.506948977	0.917331382	0.077242298	-0.144924831	0.299409427	FALSE
FC	OLF_l	tPuA_r	OLF_l-tPuA_r	0.028315763	0.01308762	0.015228143	0.665604703	0.506250411	0.917331382	0.07714918	-0.145017755	0.299316115	FALSE
FC	CUN_r	HES_l	CUN_r-HES_l	-0.026363074	-0.00748454	-0.018878534	-0.665129085	0.506546891	0.917331382	-0.076877961	-0.299044332	0.145288409	FALSE
FC	FFG_l	CER7b_l	FFG_l-CER7b_l	0.068766723	0.048433836	0.020332887	0.66498851	0.506636718	0.917331382	0.076863585	-0.145302756	0.299029926	FALSE
FC	SPG_r	CER6_l	SPG_r-CER6_l	0.188472643	0.210365651	-0.021893009	-0.664619505	0.506873628	0.917331382	-0.076858707	-0.299025038	0.145307624	FALSE
FC	PnO_PnC_l	VTA_PBP_r	PnO_PnC_l-VTA_PBP_r	0.026335112	0.009647511	0.016687602	0.664559391	0.506911981	0.917331382	0.076850341	-0.145315972	0.299016655	FALSE
FC	IFGoperc_r	SubC_r	IFGoperc_r-SubC_r	0.003338156	0.017977432	-0.014639277	-0.665258143	0.506463059	0.917331382	-0.076849081	-0.299015392	0.14531723	FALSE
FC	SOG_l	VMH_r	SOG_l-VMH_r	-0.034160877	-0.018857642	-0.015303236	-0.66535405	0.506391953	0.917331382	-0.076550059	-0.29871575	0.145615633	FALSE
FC	STG_l	MnR	STG_l-MnR	-0.028968387	-0.014321271	-0.014647116	-0.664902584	0.506680549	0.917331382	-0.076508092	-0.298673696	0.145657513	FALSE
FC	IFGoperc_r	SMA_l	IFGoperc_r-SMA_l	0.104734942	0.124783467	-0.020048525	-0.664544336	0.50690138	0.917331382	-0.076205832	-0.298370812	0.145959149	FALSE
FC	MiTg_PBG_r	SOC_r	MiTg_PBG_r-SOC_r	-0.008110116	0.00762439	-0.015734506	-0.664810461	0.506727573	0.917331382	-0.076107877	-0.298272657	0.146056902	FALSE
FC	PCL_r	tVL_r	PCL_r-tVL_r	-0.112934118	-0.134405117	0.021470998	0.664958678	0.506621438	0.917331382	0.075721759	-0.146442228	0.297885746	FALSE
FC	MTG_r	PTg_r	MTG_r-PTg_r	-0.000618341	-0.014772914	0.014154572	0.664819394	0.506701706	0.917331382	0.075379907	-0.146783383	0.297543196	FALSE
FC	ION_l	MPB_l	ION_l-MPB_l	0.071907759	0.055442675	0.016465083	0.664955671	0.506613843	0.917331382	0.075363472	-0.146799784	0.297526728	FALSE
FC	CER8_r	LPB_l	CER8_r-LPB_l	0.041907856	0.02621309	0.015694766	0.665415341	0.506315393	0.917331382	0.075220332	-0.146942633	0.297383297	FALSE
FC	PAL_r	VMH_l	PAL_r-VMH_l	0.07155381	0.054614908	0.016938902	0.665161508	0.506469409	0.917331382	0.074851556	-0.147310661	0.297013773	FALSE
FC	ANG_l	tVL_l	ANG_l-tVL_l	-0.048921466	-0.06575821	0.016836744	0.664397156	0.506950299	0.917331382	0.074428356	-0.147733008	0.296589719	FALSE
FC	CAL_l	CUN_r	CAL_l-CUN_r	0.596443647	0.61367668	-0.017233033	-0.663868423	0.507415716	0.917601287	-0.078490184	-0.300659939	0.14367957	FALSE
FC	CAU_l	mRt_l	CAU_l-mRt_l	0.037339227	0.053866173	-0.016526946	-0.663368803	0.507723152	0.917601287	-0.078125529	-0.300294512	0.144043454	FALSE
FC	PAL_l	CnF_r	PAL_l-CnF_r	0.009421904	0.024381856	-0.014959952	-0.663016	0.50794794	0.917601287	-0.078064444	-0.300233298	0.144104411	FALSE
FC	OFClat_l	CERCRU2_l	OFClat_l-CERCRU2_l	0.096424921	0.117719324	-0.021294403	-0.663349962	0.507694173	0.917601287	-0.076989699	-0.299156302	0.145176904	FALSE
FC	VER8	MiTg_PBG_l	VER8-MiTg_PBG_l	0.021512517	0.006801012	0.014711505	0.66321383	0.507758735	0.917601287	0.076283618	-0.145881523	0.298448759	FALSE
FC	OFCmed_l	LH_r	OFCmed_l-LH_r	0.003764591	0.023608558	-0.019843967	-0.663047384	0.507865568	0.917601287	-0.076277563	-0.298442692	0.145887565	FALSE
FC	OFClat_r	PHG_r	OFClat_r-PHG_r	0.157429716	0.138416362	0.019013354	0.662970598	0.507914276	0.917601287	0.076256105	-0.145908979	0.29842119	FALSE
FC	MG_r	LH_r	MG_r-LH_r	0.028334803	0.012171558	0.016163246	0.663115105	0.507816822	0.917601287	0.076108106	-0.146056674	0.298272885	FALSE
FC	ACCpre_r	SOC_l	ACCpre_r-SOC_l	0.032694987	0.018718328	0.01397666	0.663753626	0.507405197	0.917601287	0.076067265	-0.146097431	0.29823196	FALSE
FC	LH_l	PnO_PnC_r	LH_l-PnO_PnC_r	0.013824694	0.029104903	-0.015280209	-0.663429162	0.507605912	0.917601287	-0.075801377	-0.297965527	0.146362773	FALSE
FC	CER4_5_r	VTA_PBP_r	CER4_5_r-VTA_PBP_r	0.03929993	0.022274413	0.017025518	0.662910533	0.507937674	0.917601287	0.075747126	-0.146416913	0.297911165	FALSE
FC	Nacc_r	sMRt_l	Nacc_r-sMRt_l	0.031560859	0.016846047	0.014714812	0.663751563	0.507395699	0.917601287	0.075692794	-0.146471134	0.297856722	FALSE
FC	FFG_l	tPuL_l	FFG_l-tPuL_l	0.035568073	0.020062412	0.015505661	0.663661089	0.507452513	0.917601287	0.075646066	-0.146517767	0.297809898	FALSE
FC	PHG_l	SPG_r	PHG_l-SPG_r	-0.20268824	-0.220403025	0.017714785	0.664054142	0.507199966	0.917601287	0.075642707	-0.146521119	0.297806532	FALSE
FC	PFCventmed_l	SubC_r	PFCventmed_l-SubC_r	-0.04730726	-0.033649286	-0.013657974	-0.663950356	0.507263517	0.917601287	-0.075529343	-0.297692937	0.146634251	FALSE
FC	STh_l	PCRtA_r	STh_l-PCRtA_r	0.018314552	0.002318613	0.015995939	0.663563206	0.507510935	0.917601287	0.075483844	-0.146679657	0.297647346	FALSE
FC	OFClat_r	LC_l	OFClat_r-LC_l	-0.066889855	-0.051067262	-0.015822593	-0.663109736	0.507799079	0.917601287	-0.075365887	-0.297529147	0.146797374	FALSE
FC	IFGorb_r	MG_r	IFGorb_r-MG_r	0.03060713	0.01521492	0.01539221	0.662796062	0.50799996	0.917601287	0.075340634	-0.146822576	0.297503843	FALSE
FC	SMA_r	tPuM_l	SMA_r-tPuM_l	0.018944629	0.001353234	0.017591396	0.663411877	0.507602592	0.917601287	0.075275358	-0.146887718	0.297438435	FALSE
FC	tPuA_l	SC_l	tPuA_l-SC_l	0.010119675	-0.004313446	0.014433121	0.664083535	0.507150907	0.917601287	0.07440266	-0.147758652	0.296563972	FALSE
FC	IOG_l	CER9_l	IOG_l-CER9_l	0.044512093	0.061688543	-0.01717645	-0.663887548	0.507275661	0.917601287	-0.074356372	-0.296517591	0.147804847	FALSE
FC	FFG_r	PMnR	FFG_r-PMnR	-0.046887727	-0.062168653	0.015280927	0.662736478	0.508013631	0.917601287	0.074320349	-0.147840798	0.296481496	FALSE
FC	LC_r	MnR	LC_r-MnR	0.054080188	0.038694294	0.015385894	0.663061055	0.507800832	0.917601287	0.074103922	-0.148056791	0.296264635	FALSE
FC	CERCRU1_l	Ve_l	CERCRU1_l-Ve_l	0.021121342	0.005609122	0.01551222	0.663805691	0.507311171	0.917601287	0.073409353	-0.148749975	0.295568682	FALSE
FC	SFGmedial_l	OFClat_l	SFGmedial_l-OFClat_l	0.269008002	0.290958317	-0.021950316	-0.66228172	0.508490685	0.917774084	-0.079761104	-0.301933576	0.142411367	FALSE
FC	IFGorb_r	mRt_r	IFGorb_r-mRt_r	0.03878897	0.023010876	0.015778094	0.662164835	0.508450347	0.917774084	0.0768008	-0.145365411	0.29896701	FALSE
FC	OFCmed_l	ION_l	OFCmed_l-ION_l	-0.039091053	-0.022266672	-0.01682438	-0.662155274	0.508451045	0.917774084	-0.076637635	-0.298803507	0.145528237	FALSE
FC	PCUN_r	LPB_l	PCUN_r-LPB_l	0.001722038	-0.01277675	0.014498788	0.662073088	0.508502458	0.917774084	0.076592709	-0.145573071	0.298758488	FALSE
FC	MTG_l	mRt_l	MTG_l-mRt_l	0.009925905	-0.006444062	0.016369967	0.662486756	0.50823374	0.917774084	0.076515825	-0.145649795	0.298681446	FALSE
FC	PoCG_r	tPuL_r	PoCG_r-tPuL_r	0.024885719	0.009167305	0.015718413	0.662197408	0.508418135	0.917774084	0.076460593	-0.145704913	0.298626099	FALSE
FC	OFCant_l	LING_r	OFCant_l-LING_r	-0.249690408	-0.229604398	-0.02008601	-0.662371924	0.508300731	0.917774084	-0.076300501	-0.298465676	0.145864675	FALSE
FC	VER4_5	LC_l	VER4_5-LC_l	0.034706558	0.0503509	-0.015644342	-0.662274477	0.508361608	0.917774084	-0.076242719	-0.298407776	0.145922338	FALSE
FC	FFG_r	TPOmid_l	FFG_r-TPOmid_l	-0.0227172	-0.002848599	-0.019868601	-0.661940716	0.508572304	0.917774084	-0.076112589	-0.298277378	0.1460522	FALSE
FC	IFGoperc_l	VER9	IFGoperc_l-VER9	0.002070453	0.019764706	-0.017694252	-0.661852269	0.508616509	0.917774084	-0.07568903	-0.29785295	0.146474891	FALSE
FC	CAU_l	Ve_l	CAU_l-Ve_l	-0.01525859	-0.000155318	-0.015103272	-0.662111896	0.508446244	0.917774084	-0.075574841	-0.297738528	0.146588846	FALSE
FC	CnF_l	RMg	CnF_l-RMg	-0.014070103	0.000382599	-0.014452702	-0.661830638	0.508625788	0.917774084	-0.075527154	-0.297690743	0.146636436	FALSE
FC	CER10_r	PTg_l	CER10_r-PTg_l	0.063255733	0.049101384	0.01415435	0.661755837	0.508642665	0.917774084	0.074282628	-0.147878443	0.296443699	FALSE
FC	OFCmed_r	tLP_r	OFCmed_r-tLP_r	-0.022154547	-0.007124888	-0.015029659	-0.661811723	0.508592262	0.917774084	-0.073538644	-0.295698229	0.148620941	FALSE
FC	ACCsup_l	VER7	ACCsup_l-VER7	-0.12419067	-0.104958617	-0.019232053	-0.661605635	0.508805189	0.917998578	-0.076647022	-0.298812914	0.14551887	FALSE
FC	PHG_l	CUN_l	PHG_l-CUN_l	-0.059328984	-0.041814215	-0.01751477	-0.661308136	0.508974915	0.91823603	-0.075966139	-0.298130627	0.146198349	FALSE
FC	SFG_l	OFCant_l	SFG_l-OFCant_l	0.147946471	0.125998796	0.021947675	0.661183629	0.509082574	0.918361481	0.076812502	-0.145353733	0.298978737	FALSE
FC	iMRt_l	PTg_r	iMRt_l-PTg_r	-0.00270832	0.011121367	-0.013829687	-0.660986372	0.509131312	0.91838063	-0.074007764	-0.296168284	0.148152756	FALSE
FC	MOG_r	ARC_r	MOG_r-ARC_r	-0.005857184	0.010497865	-0.016355049	-0.660708735	0.509418555	0.918450015	-0.077643942	-0.299811912	0.144524027	FALSE
FC	OFCpost_l	VER4_5	OFCpost_l-VER4_5	-0.097614824	-0.11549355	0.017878726	0.660669489	0.509429919	0.918450015	0.077266923	-0.144900258	0.299434104	FALSE
FC	MCC_r	PCUN_r	MCC_r-PCUN_r	0.300914512	0.31867831	-0.017763797	-0.660608475	0.509463542	0.918450015	-0.077108368	-0.299275218	0.145058482	FALSE
FC	PTg_r	sMRt_l	PTg_r-sMRt_l	0.00719116	-0.007675425	0.014866585	0.660383424	0.509589161	0.918450015	0.076547755	-0.145617932	0.298713441	FALSE
FC	tAV_r	SC_l	tAV_r-SC_l	0.014501674	0.030795801	-0.016294126	-0.660591607	0.509450354	0.918450015	-0.076407326	-0.298572722	0.14575807	FALSE
FC	CERCRU1_l	sMRt_r	CERCRU1_l-sMRt_r	0.02499641	0.009884157	0.015112254	0.660458978	0.509531846	0.918450015	0.076286206	-0.145878941	0.298451352	FALSE
FC	MOG_r	sMRt_l	MOG_r-sMRt_l	-0.03715246	-0.050889139	0.013736679	0.660654669	0.509405107	0.918450015	0.076265405	-0.145899698	0.298430509	FALSE
FC	IOG_l	LH_r	IOG_l-LH_r	-0.038514343	-0.054174404	0.015660061	0.660905478	0.509220571	0.918450015	0.075509874	-0.14665368	0.297673429	FALSE
FC	PUT_l	LPB_r	PUT_l-LPB_r	-0.02649072	-0.010554918	-0.015935802	-0.66033468	0.509585709	0.918450015	-0.075428768	-0.297592157	0.146734621	FALSE
FC	CUN_l	FFG_l	CUN_l-FFG_l	0.162954096	0.183219775	-0.020265678	-0.660404701	0.509533848	0.918450015	-0.075186392	-0.297349288	0.146976503	FALSE
FC	TPOsup_r	tVA_r	TPOsup_r-tVA_r	-0.016202389	-0.033439094	0.017236705	0.660615	0.509391797	0.918450015	0.074935044	-0.147227342	0.29709743	FALSE
FC	HES_r	CER3_l	HES_r-CER3_l	0.006639409	0.02394686	-0.017307451	-0.660195797	0.509687246	0.918558073	-0.075837384	-0.298001608	0.14632684	FALSE
FC	IFGorb_l	SN_l	IFGorb_l-SN_l	0.071507603	0.089218195	-0.017710592	-0.660057676	0.509822868	0.9186427	-0.077225173	-0.299392267	0.14494192	FALSE
FC	REC_r	ACCsup_r	REC_r-ACCsup_r	0.059392684	0.03959421	0.019798475	0.659791911	0.509963006	0.9186427	0.076325376	-0.145839851	0.298490603	FALSE
FC	ACCsup_r	VTA_PBP_r	ACCsup_r-VTA_PBP_r	0.118030972	0.102068467	0.015962505	0.659835936	0.509916112	0.9186427	0.075739919	-0.146424106	0.297903943	FALSE
FC	CUN_r	ANG_r	CUN_r-ANG_r	-0.195460222	-0.176714503	-0.018745719	-0.659784791	0.509947692	0.9186427	-0.075694547	-0.297858479	0.146469384	FALSE
FC	PCUN_l	LC_r	PCUN_l-LC_r	0.021138307	0.035152389	-0.014014082	-0.659877503	0.509882908	0.9186427	-0.075524383	-0.297687967	0.146639201	FALSE
FC	VER3	ARC_r	VER3-ARC_r	0.008234527	-0.009298759	0.017533286	0.659869149	0.509854946	0.9186427	0.074246858	-0.147914141	0.296407857	FALSE
FC	SFGmedial_r	VSM_l	SFGmedial_r-VSM_l	-0.023099307	-0.006342039	-0.016757268	-0.659446298	0.510150769	0.918852746	-0.075177769	-0.297340647	0.146985109	FALSE
FC	SOG_l	tIL_l	SOG_l-tIL_l	-0.043410292	-0.028352197	-0.015058094	-0.659375041	0.510155894	0.918852746	-0.073421417	-0.29558077	0.148737935	FALSE
FC	LH_r	VSM_r	LH_r-VSM_r	0.001511092	-0.01338177	0.014892862	0.659304635	0.510206038	0.91887436	0.073677433	-0.148482428	0.295837294	FALSE
FC	OFCmed_l	tPuM_l	OFCmed_l-tPuM_l	0.026953868	0.010432127	0.01652174	0.659251117	0.510293714	0.91891723	0.075763652	-0.146400421	0.297927725	FALSE
FC	AMYG_r	MnR	AMYG_r-MnR	0.00284429	-0.013859663	0.016703952	0.659220091	0.510306131	0.91891723	0.075512353	-0.146651206	0.297675913	FALSE
FC	CERCRU2_r	SubC_l	CERCRU2_r-SubC_l	-0.038191635	-0.055061046	0.01686941	0.658933567	0.510491158	0.918975638	0.07552414	-0.146639443	0.297687724	FALSE
FC	MFG_l	SN_r	MFG_l-SN_r	-0.057212282	-0.040963702	-0.016248579	-0.659054174	0.510402907	0.918975638	-0.075160064	-0.297322906	0.147002778	FALSE
FC	CERCRU1_l	CnF_l	CERCRU1_l-CnF_l	0.028879935	0.042454276	-0.013574341	-0.65891299	0.510465041	0.918975638	-0.074010891	-0.296171417	0.148149636	FALSE
FC	VER4_5	Ve_l	VER4_5-Ve_l	0.033448024	0.018017433	0.015430591	0.658854833	0.510481245	0.918975638	0.072868398	-0.149289862	0.295026657	FALSE
FC	tPuM_r	STh_l	tPuM_r-STh_l	0.056753573	0.041214573	0.015539	0.658877748	0.510562853	0.918996612	0.076630629	-0.145535229	0.298796487	FALSE
FC	OFCant_r	CER6_l	OFCant_r-CER6_l	-0.035129132	-0.01465677	-0.020472362	-0.658665744	0.510693551	0.918996612	-0.076453209	-0.2986187	0.145712282	FALSE
FC	tVL_l	ARC_l	tVL_l-ARC_l	-0.006533389	-0.023020272	0.016486883	0.658781035	0.51060285	0.918996612	0.075957138	-0.146207332	0.298121607	FALSE
FC	tPuM_l	RPa	tPuM_l-RPa	0.022271159	0.007458497	0.014812662	0.658699455	0.510628404	0.918996612	0.075049025	-0.147113592	0.297211642	FALSE
FC	CAU_r	SOC_r	CAU_r-SOC_r	-0.015624704	-0.001356141	-0.014268564	-0.658586023	0.510670039	0.918996612	-0.073753929	-0.295913942	0.148406085	FALSE
FC	ION_l	LDTg_CGPn_l	ION_l-LDTg_CGPn_l	0.077929116	0.061991745	0.015937371	0.658466776	0.510740332	0.919012144	0.073426976	-0.148732387	0.29558634	FALSE
FC	ANG_r	CER4_5_l	ANG_r-CER4_5_l	-0.164275847	-0.181568192	0.017292345	0.658445746	0.510824266	0.919094522	0.076116624	-0.146048173	0.298281421	FALSE
FC	ROL_l	CLi_RLi	ROL_l-CLi_RLi	0.023456417	0.007768266	0.015688151	0.658237022	0.51090153	0.919164889	0.074065229	-0.148095406	0.296225865	FALSE
FC	OFCant_l	TMN_r	OFCant_l-TMN_r	0.021359922	0.040644903	-0.019284981	-0.658083526	0.511049883	0.91936313	-0.075866042	-0.298030325	0.146298241	FALSE
FC	MTG_l	LDTg_CGPn_l	MTG_l-LDTg_CGPn_l	-0.023210263	-0.039615334	0.016405071	0.657814481	0.511230807	0.919565367	0.076091979	-0.146072768	0.298256725	FALSE
FC	MCC_l	SubC_r	MCC_l-SubC_r	0.051704375	0.037243191	0.014461184	0.657630019	0.511314989	0.919565367	0.074945009	-0.147217398	0.297107415	FALSE
FC	IOG_l	iMRt_l	IOG_l-iMRt_l	0.019614144	0.035143031	-0.015528887	-0.657672147	0.511262161	0.919565367	-0.073920023	-0.296080368	0.148240322	FALSE
FC	MPB_l	mRt_r	MPB_l-mRt_r	0.04655087	0.060343616	-0.013792746	-0.657616991	0.51129653	0.919565367	-0.073867206	-0.296027445	0.148293034	FALSE
FC	ROL_l	STh_r	ROL_l-STh_r	0.019741196	0.037489764	-0.017748568	-0.65743071	0.511504853	0.919574867	-0.076851998	-0.299018315	0.145314318	FALSE
FC	MOG_r	tPuM_r	MOG_r-tPuM_r	-0.036582713	-0.019835137	-0.016747576	-0.657247021	0.511621672	0.919574867	-0.07680086	-0.298967071	0.14536535	FALSE
FC	PCL_l	PAG	PCL_l-PAG	-0.004960658	-0.022309213	0.017348554	0.657145758	0.511654896	0.919574867	0.075858536	-0.146305732	0.298022803	FALSE
FC	ACCsup_r	DR	ACCsup_r-DR	0.030468771	0.045151158	-0.014682387	-0.657151147	0.511640484	0.919574867	-0.075510826	-0.297674383	0.14665273	FALSE
FC	PCC_r	tVPL_l	PCC_r-tVPL_l	-0.001041784	-0.017028277	0.015986493	0.656876687	0.511816514	0.919574867	0.075473636	-0.146689844	0.297637117	FALSE
FC	SPG_r	ACCsub_r	SPG_r-ACCsub_r	-0.227361997	-0.209602811	-0.017759186	-0.657016859	0.511714435	0.919574867	-0.075082699	-0.297245385	0.147079986	FALSE
FC	isRt_l	RMg	isRt_l-RMg	0.016271819	0.002339847	0.013931972	0.656976784	0.511740211	0.919574867	0.075079778	-0.147082902	0.297242457	FALSE
FC	IFGorb_r	VTA_PBP_r	IFGorb_r-VTA_PBP_r	0.067381562	0.051476408	0.015905154	0.656958617	0.511751273	0.919574867	0.075056704	-0.147105929	0.297219336	FALSE
FC	LH_l	RMg	LH_l-RMg	0.005141262	-0.010178183	0.015319445	0.657386158	0.511474711	0.919574867	0.075031751	-0.147130831	0.297194333	FALSE
FC	VER7	tPuI_l	VER7-tPuI_l	-0.002156062	0.013286714	-0.015442775	-0.657220924	0.511578128	0.919574867	-0.074918497	-0.29708085	0.147243855	FALSE
FC	ION_r	SubC_l	ION_r-SubC_l	0.060110787	0.044430429	0.015680358	0.656985754	0.511726008	0.919574867	0.074779174	-0.147382897	0.296941245	FALSE
FC	PreCG_r	SN_r	PreCG_r-SN_r	-0.054217657	-0.037003047	-0.01721461	-0.656865384	0.511790679	0.919574867	-0.074280402	-0.296441468	0.147880665	FALSE
FC	FFG_l	tIL_l	FFG_l-tIL_l	0.014746923	-0.000925857	0.01567278	0.657263282	0.511527255	0.919574867	0.073991412	-0.148169076	0.296151899	FALSE
FC	ACCpre_r	CER4_5_l	ACCpre_r-CER4_5_l	-0.004597301	-0.023921273	0.019323973	0.656737456	0.511929937	0.919680232	0.07620208	-0.145962893	0.298367053	FALSE
FC	LH_r	CnF_r	LH_r-CnF_r	0.016307626	0.000714179	0.015593446	0.656625999	0.511954821	0.919680232	0.074657117	-0.147504707	0.296818941	FALSE
FC	PoCG_l	MnR	PoCG_l-MnR	-0.008111311	0.006704314	-0.014815624	-0.656568831	0.511989688	0.919680232	-0.074581357	-0.296743029	0.147580314	FALSE
FC	MFG_r	MOG_l	MFG_r-MOG_l	-0.163710089	-0.144218087	-0.019492002	-0.656361812	0.512187712	0.919720082	-0.076634018	-0.298799883	0.145531847	FALSE
FC	isRt_l	LDTg_CGPn_l	isRt_l-LDTg_CGPn_l	0.047407348	0.03125734	0.016150008	0.656491913	0.512070323	0.919720082	0.075645724	-0.146518108	0.297809556	FALSE
FC	CERCRU2_r	DR	CERCRU2_r-DR	-0.008975568	-0.025277361	0.016301793	0.656171568	0.512276452	0.919720082	0.075620803	-0.146542977	0.297784584	FALSE
FC	ROL_l	SMG_l	ROL_l-SMG_l	0.402668901	0.42172048	-0.01905158	-0.656091431	0.512317301	0.919720082	-0.075267397	-0.297430457	0.146895664	FALSE
FC	CERCRU2_l	iMRt_l	CERCRU2_l-iMRt_l	-0.026011081	-0.009129377	-0.016881704	-0.656207	0.512237877	0.919720082	-0.075105976	-0.297268708	0.147056757	FALSE
FC	SFGmedial_r	IC_l	SFGmedial_r-IC_l	0.001674424	0.01658425	-0.014909825	-0.656367642	0.512102118	0.919720082	-0.073878436	-0.296038698	0.148281825	FALSE
FC	ROb	SC_r	ROb-SC_r	0.017327034	0.032475282	-0.015148247	-0.656105923	0.512270774	0.919720082	-0.073872038	-0.296032287	0.148288211	FALSE
FC	TPOsup_r	LDTg_CGPn_l	TPOsup_r-LDTg_CGPn_l	-0.045803312	-0.062064501	0.016261189	0.656047071	0.512283406	0.919720082	0.072542465	-0.149615154	0.294700084	FALSE
FC	PCL_l	CER3_r	PCL_l-CER3_r	0.051235593	0.069736575	-0.018500982	-0.655976663	0.512398818	0.919729344	-0.075508109	-0.297671659	0.146655442	FALSE
FC	OFCant_l	INS_l	OFCant_l-INS_l	-0.031504392	-0.050822057	0.019317664	0.655938648	0.512370283	0.919729344	0.073489993	-0.148669496	0.295649481	FALSE
FC	SMG_r	PUT_r	SMG_r-PUT_r	0.182829982	0.200166893	-0.017336911	-0.65565701	0.512590458	0.919936238	-0.075016571	-0.297179122	0.14714598	FALSE
FC	PCUN_l	SN_r	PCUN_l-SN_r	-0.010905534	-0.027055881	0.016150347	0.655673497	0.512566747	0.919936238	0.074550106	-0.147611502	0.296711715	FALSE
FC	OLF_l	tMDl_l	OLF_l-tMDl_l	0.011569552	-0.004301165	0.015870717	0.655600285	0.512632099	0.919942436	0.075185649	-0.146977245	0.297348544	FALSE
FC	INS_l	CER9_l	INS_l-CER9_l	-0.172545287	-0.153913148	-0.018632139	-0.655395059	0.512784228	0.920074568	-0.075806196	-0.297970356	0.146357964	FALSE
FC	OFCpost_l	PAG	OFCpost_l-PAG	-0.009877548	-0.024833779	0.01495623	0.655251416	0.512820308	0.920074568	0.073793092	-0.148367	0.295953184	FALSE
FC	LING_l	RMg	LING_l-RMg	0.011727389	0.02423904	-0.012511651	-0.655312785	0.512756251	0.920074568	-0.072523244	-0.294680825	0.149634338	FALSE
FC	CAU_l	isRt_l	CAU_l-isRt_l	0.013469921	0.028679437	-0.015209516	-0.655149905	0.512980473	0.920163053	-0.076880825	-0.299047202	0.145285552	FALSE
FC	VMH_l	RN_r	VMH_l-RN_r	0.054288914	0.038932236	0.015356678	0.654610367	0.513306939	0.920163053	0.076254277	-0.145910803	0.298419358	FALSE
FC	IOG_r	tPuL_r	IOG_r-tPuL_r	-0.004918607	-0.021090489	0.016171883	0.654015306	0.51367895	0.920163053	0.075875252	-0.14628905	0.298039553	FALSE
FC	FFG_l	SN_l	FFG_l-SN_l	0.038426928	0.020163219	0.01826371	0.654494104	0.513356256	0.920163053	0.075481143	-0.146682352	0.297644639	FALSE
FC	SMA_r	AHA_l	SMA_r-AHA_l	0.00212941	-0.013801504	0.015930914	0.654195361	0.513549222	0.920163053	0.075473024	-0.146690455	0.297636504	FALSE
FC	IFGtriang_r	AMYG_r	IFGtriang_r-AMYG_r	0.024469038	0.007267901	0.017201137	0.654592355	0.513286967	0.920163053	0.075298124	-0.146864999	0.297461247	FALSE
FC	PoCG_l	TMN_l	PoCG_l-TMN_l	0.009061893	-0.00746798	0.016529873	0.654868422	0.513106721	0.920163053	0.075240743	-0.146922263	0.297403749	FALSE
FC	OFCpost_r	LG_l	OFCpost_r-LG_l	0.009104371	0.02533826	-0.016233889	-0.6548325	0.513123129	0.920163053	-0.075014448	-0.297176995	0.147148099	FALSE
FC	ACCsub_l	Nacc_l	ACCsub_l-Nacc_l	0.191277145	0.207651731	-0.016374585	-0.654050421	0.513625728	0.920163053	-0.074912881	-0.297075222	0.14724946	FALSE
FC	CER3_l	LC_l	CER3_l-LC_l	0.061169682	0.077393505	-0.016223823	-0.654411569	0.513391489	0.920163053	-0.074887714	-0.297050004	0.147274576	FALSE
FC	STG_l	LDTg_CGPn_r	STG_l-LDTg_CGPn_r	-0.046932901	-0.061987912	0.015055011	0.654105208	0.513589256	0.920163053	0.074877326	-0.147284943	0.297039595	FALSE
FC	MCC_r	CnF_l	MCC_r-CnF_l	0.037955702	0.023959142	0.01399656	0.653852248	0.513748155	0.920163053	0.074716324	-0.14744562	0.296878268	FALSE
FC	CER7b_r	ROb	CER7b_r-ROb	0.009750516	-0.007054172	0.016804687	0.654037604	0.513624658	0.920163053	0.07458726	-0.147574423	0.296748944	FALSE
FC	ROL_l	tVA_r	ROL_l-tVA_r	-0.014787025	-0.035288406	0.020501381	0.654961496	0.513024444	0.920163053	0.074471166	-0.147690284	0.296632616	FALSE
FC	ROL_l	SPG_r	ROL_l-SPG_r	-0.049063921	-0.028341418	-0.020722503	-0.654578959	0.513271512	0.920163053	-0.074468563	-0.296630007	0.147692882	FALSE
FC	PCC_l	LC_r	PCC_l-LC_r	0.001944929	0.01569202	-0.01374709	-0.654239652	0.513487489	0.920163053	-0.074346347	-0.296507546	0.147814852	FALSE
FC	PAL_r	CER10_r	PAL_r-CER10_r	-0.123392112	-0.104438466	-0.018953646	-0.654061119	0.513592087	0.920163053	-0.073925548	-0.296085904	0.148234808	FALSE
FC	ACCsub_l	tMDl_r	ACCsub_l-tMDl_r	0.018420802	0.002635266	0.015785536	0.654586011	0.513250375	0.920163053	0.073814242	-0.148345892	0.295974376	FALSE
FC	CERCRU1_l	tPuA_l	CERCRU1_l-tPuA_l	-0.128364672	-0.112303338	-0.016061334	-0.65391421	0.513679417	0.920163053	-0.07360566	-0.295765378	0.148554059	FALSE
FC	PCC_l	tLP_r	PCC_l-tLP_r	0.040865517	0.025759397	0.01510612	0.654214007	0.513484956	0.920163053	0.073568906	-0.14859074	0.295728551	FALSE
FC	ACCsub_r	VER10	ACCsub_r-VER10	0.034695449	0.019210851	0.015484599	0.654110856	0.513548295	0.920163053	0.073420532	-0.148738819	0.295579883	FALSE
FC	ACCsub_r	VTA_PBP_l	ACCsub_r-VTA_PBP_l	0.03445479	0.019735831	0.01471896	0.654341583	0.513399019	0.920163053	0.073406574	-0.148752749	0.295565897	FALSE
FC	MFG_l	Nacc_l	MFG_l-Nacc_l	-0.06162324	-0.045133612	-0.016489629	-0.653790884	0.51374494	0.920163053	-0.072930962	-0.295089345	0.14922742	FALSE
FC	CER6_l	RMg	CER6_l-RMg	0.015529651	0.02951336	-0.013983709	-0.653729386	0.513803328	0.920193455	-0.073797868	-0.295957969	0.148362233	FALSE
FC	REC_r	tVA_r	REC_r-tVA_r	-0.03248603	-0.049700316	0.017214286	0.653830865	0.513864618	0.920234809	0.07765499	-0.144513003	0.299822982	FALSE
FC	SOC_r	SubC_r	SOC_r-SubC_r	0.157168241	0.172540964	-0.015372723	-0.65351743	0.513931057	0.920285377	-0.073396805	-0.295556108	0.148762499	FALSE
FC	AMYG_l	ITG_l	AMYG_l-ITG_l	0.072926023	0.055152552	0.017773471	0.65330914	0.514162744	0.920319581	0.076624856	-0.145540989	0.298790702	FALSE
FC	PFCventmed_l	CERCRU1_r	PFCventmed_l-CERCRU1_r	0.078446305	0.099493655	-0.02104735	-0.653320525	0.514117288	0.920319581	-0.075533995	-0.297697599	0.146629608	FALSE
FC	SFG_r	TMN_l	SFG_r-TMN_l	-0.037682357	-0.020572053	-0.017110304	-0.652870511	0.514403268	0.920319581	-0.07536913	-0.297532397	0.146794137	FALSE
FC	ACCsup_l	tAV_l	ACCsup_l-tAV_l	0.098616331	0.083783144	0.014833186	0.653212317	0.514158059	0.920319581	0.074577071	-0.147584592	0.296738734	FALSE
FC	OFCmed_r	STh_r	OFCmed_r-STh_r	0.104192626	0.086800496	0.01739213	0.652823094	0.514408599	0.920319581	0.074532416	-0.147629157	0.296693989	FALSE
FC	VER3	MiTg_PBG_l	VER3-MiTg_PBG_l	0.027174729	0.011754575	0.015420154	0.653387327	0.514042065	0.920319581	0.074477333	-0.147684129	0.296638795	FALSE
FC	VER6	AHA_l	VER6-AHA_l	-0.03095757	-0.014020127	-0.016937443	-0.653139428	0.514199247	0.920319581	-0.074363115	-0.296524348	0.147798117	FALSE
FC	SPG_r	LPB_l	SPG_r-LPB_l	-0.032247983	-0.016510081	-0.015737902	-0.652822114	0.514399774	0.920319581	-0.074188355	-0.296349237	0.147972526	FALSE
FC	PHN_r	CLi_RLi	PHN_r-CLi_RLi	-0.009373374	0.007151793	-0.016525167	-0.652960727	0.514304203	0.920319581	-0.073960464	-0.29612089	0.148199962	FALSE
FC	PMnR	Ve_r	PMnR-Ve_r	0.00871264	0.023592098	-0.014879459	-0.652930669	0.514305609	0.920319581	-0.073184949	-0.295343833	0.148973935	FALSE
FC	VER7	RMg	VER7-RMg	0.018546023	0.003145468	0.015400555	0.653343375	0.514035936	0.920319581	0.073035574	-0.149123015	0.295194163	FALSE
FC	tMDm_l	MiTg_PBG_r	tMDm_l-MiTg_PBG_r	0.025141139	0.011095467	0.014045671	0.652961857	0.514277721	0.920319581	0.07279553	-0.149362586	0.294953646	FALSE
FC	PreCG_r	LPB_r	PreCG_r-LPB_r	-0.015158619	0.000218189	-0.015376808	-0.652693937	0.514506386	0.920408483	-0.075013126	-0.29717567	0.147149418	FALSE
FC	tAV_l	STh_r	tAV_l-STh_r	0.060902082	0.045311528	0.015590554	0.652630794	0.514534705	0.920408483	0.07459091	-0.147570781	0.2967526	FALSE
FC	CERCRU2_l	MPB_r	CERCRU2_l-MPB_r	0.014145602	-0.000723089	0.014868691	0.652457262	0.514681072	0.920497758	0.075677936	-0.146485961	0.297841834	FALSE
FC	ACCsup_r	tVPL_r	ACCsup_r-tVPL_r	0.073236849	0.056087839	0.01714901	0.652427353	0.514699244	0.920497758	0.075642186	-0.146521638	0.297806011	FALSE
FC	PUT_r	CER7b_r	PUT_r-CER7b_r	-0.057785821	-0.038866096	-0.018919725	-0.652369021	0.514694379	0.920497758	-0.074243085	-0.296404076	0.147917907	FALSE
FC	SMA_l	OFCant_l	SMA_l-OFCant_l	-0.038565338	-0.018815539	-0.019749799	-0.652056033	0.514920402	0.920551576	-0.075044428	-0.297207036	0.147118179	FALSE
FC	SMA_l	SPG_r	SMA_l-SPG_r	-0.041727052	-0.020382418	-0.021344635	-0.652243053	0.514788567	0.920551576	-0.074690184	-0.296852075	0.147471707	FALSE
FC	SFGmedial_r	PAL_r	SFGmedial_r-PAL_r	-0.056392608	-0.074377936	0.017985328	0.652151381	0.514844416	0.920551576	0.074570227	-0.147591422	0.296731876	FALSE
FC	LING_r	PCL_r	LING_r-PCL_r	-0.040024454	-0.062849967	0.022825513	0.652004664	0.514904564	0.920551576	0.073202912	-0.148956007	0.295361832	FALSE
FC	CER4_5_l	CER8_l	CER4_5_l-CER8_l	0.334919604	0.316413344	0.018506259	0.652005613	0.514902686	0.920551576	0.07314435	-0.149014454	0.295303153	FALSE
FC	ROL_l	VSM_r	ROL_l-VSM_r	0.033135811	0.018528471	0.01460734	0.651955045	0.51497786	0.920585978	0.074784746	-0.147377337	0.296946828	FALSE
FC	IFGorb_l	VSM_l	IFGorb_l-VSM_l	-0.052675251	-0.037771571	-0.014903681	-0.651725157	0.515156021	0.920631343	-0.075694713	-0.297858644	0.146469219	FALSE
FC	tVPL_l	isRt_l	tVPL_l-isRt_l	0.036848063	0.021176054	0.015672009	0.65184756	0.515063686	0.920631343	0.075303556	-0.146859578	0.29746669	FALSE
FC	CER8_l	tMDl_l	CER8_l-tMDl_l	-0.066536007	-0.049427426	-0.017108582	-0.651586829	0.515232535	0.920631343	-0.075300632	-0.29746376	0.146862496	FALSE
FC	AMYG_r	sMRt_l	AMYG_r-sMRt_l	-0.009572702	-0.0259869	0.016414198	0.651581041	0.515220974	0.920631343	0.074813861	-0.14734828	0.296976002	FALSE
FC	PUT_l	ACCsup_r	PUT_l-ACCsup_r	0.187679959	0.170279185	0.017400774	0.651724918	0.515126062	0.920631343	0.074756915	-0.147405111	0.296918941	FALSE
FC	CER8_r	sMRt_l	CER8_r-sMRt_l	0.072725839	0.057084375	0.015641464	0.65164049	0.515177791	0.920631343	0.074657845	-0.147503981	0.296819671	FALSE
FC	MCC_r	VMH_l	MCC_r-VMH_l	0.032912704	0.017797492	0.015115211	0.651303191	0.515406157	0.920759821	0.074981548	-0.147180932	0.297144029	FALSE
FC	IFGoperc_r	ITG_l	IFGoperc_r-ITG_l	-0.097307755	-0.077502477	-0.019805278	-0.651274023	0.515419103	0.920759821	-0.074788466	-0.296950555	0.147373624	FALSE
FC	tMDl_l	isRt_l	tMDl_l-isRt_l	0.006402602	0.020541892	-0.014139289	-0.651317726	0.515353858	0.920759821	-0.073421191	-0.295580543	0.148738161	FALSE
FC	AMYG_l	mRt_l	AMYG_l-mRt_l	0.049429128	0.0337742	0.015654928	0.651157738	0.515495663	0.92076003	0.074828223	-0.147333947	0.296990393	FALSE
FC	TPOsup_l	DR	TPOsup_l-DR	-0.035552133	-0.019385715	-0.016166419	-0.651096908	0.515495482	0.92076003	-0.073366467	-0.295525711	0.148792776	FALSE
FC	PCUN_r	tIL_l	PCUN_r-tIL_l	-0.075877534	-0.060035737	-0.015841797	-0.650883919	0.515701923	0.921060152	-0.075708906	-0.297872867	0.146455055	FALSE
FC	PFCventmed_l	CLi_RLi	PFCventmed_l-CLi_RLi	0.00836524	-0.005963856	0.014329096	0.650696443	0.515802753	0.921103656	0.075086468	-0.147076225	0.297249161	FALSE
FC	HIP_r	CER4_5_r	HIP_r-CER4_5_r	0.120189208	0.101894619	0.018294588	0.6507134	0.515791147	0.921103656	0.07506733	-0.147095324	0.297229984	FALSE
FC	FFG_l	AHA_r	FFG_l-AHA_r	0.004294327	-0.012251103	0.01654543	0.650531199	0.515878333	0.921170339	0.074022674	-0.148137876	0.296183224	FALSE
FC	IFGorb_l	MPB_l	IFGorb_l-MPB_l	-0.033179904	-0.017751156	-0.015428749	-0.650474118	0.515966248	0.921195569	-0.075665899	-0.297829772	0.146497974	FALSE
FC	tPuA_r	ARC_r	tPuA_r-ARC_r	0.005666142	-0.008028836	0.013694978	0.650334309	0.515968942	0.921195569	0.072400759	-0.149756582	0.294558101	FALSE
FC	AMYG_l	IC_r	AMYG_l-IC_r	0.059068759	0.042361276	0.016707483	0.647007811	0.518246445	0.92120246	0.076429947	-0.145735495	0.29859539	FALSE
FC	PreCG_r	STh_r	PreCG_r-STh_r	-0.022369345	-0.005772406	-0.016596939	-0.646507371	0.518556251	0.92120246	-0.07601636	-0.298180952	0.146148231	FALSE
FC	OFClat_r	ION_r	OFClat_r-ION_r	-0.020866836	-0.037095296	0.01622846	0.644577326	0.519793572	0.92120246	0.075496402	-0.146667125	0.297659929	FALSE
FC	tPuI_r	SC_l	tPuI_r-SC_l	0.057455729	0.042557395	0.014898334	0.647083685	0.518160475	0.92120246	0.075443371	-0.146720048	0.29760679	FALSE
FC	ANG_l	tLP_r	ANG_l-tLP_r	-0.035651775	-0.020665973	-0.014985802	-0.645707389	0.519055164	0.92120246	-0.075425138	-0.297588519	0.146738244	FALSE
FC	INS_r	PoCG_l	INS_r-PoCG_l	0.218019272	0.238164533	-0.020145261	-0.647458055	0.517912902	0.92120246	-0.075323319	-0.297486494	0.146839855	FALSE
FC	CUN_r	LH_l	CUN_r-LH_l	-0.017418764	-0.032696865	0.015278101	0.6471351	0.518122597	0.92120246	0.075316177	-0.146846983	0.297479336	FALSE
FC	OFClat_r	CERCRU1_r	OFClat_r-CERCRU1_r	0.02093352	0.040997887	-0.020064367	-0.648583263	0.51718111	0.92120246	-0.075302224	-0.297465355	0.146860907	FALSE
FC	SMA_l	ITG_l	SMA_l-ITG_l	-0.107362752	-0.127112319	0.019749567	0.647351592	0.517979551	0.92120246	0.075249253	-0.146913771	0.297412276	FALSE
FC	ACCsup_r	MG_l	ACCsup_r-MG_l	0.00785764	0.023510597	-0.015652957	-0.647288182	0.518019803	0.92120246	-0.075221108	-0.297384074	0.146941858	FALSE
FC	OFCmed_l	VER3	OFCmed_l-VER3	-0.016453269	-0.032816063	0.016362793	0.647114305	0.518131828	0.92120246	0.075191745	-0.146971162	0.297354652	FALSE
FC	OFCpost_l	PoCG_r	OFCpost_l-PoCG_r	-0.078925277	-0.098607265	0.019681988	0.646557681	0.518493344	0.92120246	0.075179731	-0.146983151	0.297342613	FALSE
FC	OFCmed_l	ARC_r	OFCmed_l-ARC_r	0.00080347	0.020752269	-0.019948799	-0.64916116	0.516799828	0.92120246	-0.075120765	-0.297283527	0.147041998	FALSE
FC	SFGmedial_l	VER4_5	SFGmedial_l-VER4_5	-0.075942733	-0.095092517	0.019149784	0.645750493	0.51901093	0.92120246	0.074960771	-0.147201667	0.297123209	FALSE
FC	PCL_r	CAU_l	PCL_r-CAU_l	-0.121411154	-0.102454088	-0.018957066	-0.647860413	0.517639037	0.92120246	-0.074955457	-0.297117884	0.14720697	FALSE
FC	OFClat_r	MPB_l	OFClat_r-MPB_l	-0.036729374	-0.051765398	0.015036024	0.647799125	0.517678834	0.92120246	0.074954897	-0.147207529	0.297117324	FALSE
FC	REC_l	SC_l	REC_l-SC_l	-0.042284786	-0.026520449	-0.015764337	-0.645144352	0.519404703	0.92120246	-0.074940707	-0.297103104	0.147221691	FALSE
FC	PnO_PnC_r	PTg_r	PnO_PnC_r-PTg_r	0.021024529	0.036327697	-0.015303169	-0.649711962	0.516435572	0.92120246	-0.074909396	-0.29707173	0.147252938	FALSE
FC	SPG_l	TMN_l	SPG_l-TMN_l	-0.076903233	-0.059795932	-0.017107301	-0.647770279	0.517695179	0.92120246	-0.074881767	-0.297044045	0.147280512	FALSE
FC	REC_r	TMN_l	REC_r-TMN_l	0.049606993	0.067711697	-0.018104704	-0.646859561	0.518286878	0.92120246	-0.074877837	-0.297040108	0.147284433	FALSE
FC	OLF_r	Nacc_r	OLF_r-Nacc_r	0.223709241	0.241267541	-0.0175583	-0.645321447	0.519285599	0.92120246	-0.07482704	-0.296989207	0.147335128	FALSE
FC	SPG_l	HES_l	SPG_l-HES_l	-0.201010533	-0.183917154	-0.017093379	-0.648194167	0.517415844	0.92120246	-0.074756984	-0.29691901	0.147405042	FALSE
FC	tIL_l	PAG	tIL_l-PAG	0.019343822	0.003793598	0.015550224	0.650089538	0.51618509	0.92120246	0.074730465	-0.147431507	0.296892438	FALSE
FC	SMA_l	tAV_l	SMA_l-tAV_l	-0.008268906	-0.024554122	0.016285216	0.64514757	0.51939508	0.92120246	0.074716866	-0.147445079	0.296878811	FALSE
FC	TPOsup_l	CER9_r	TPOsup_l-CER9_r	-0.081675413	-0.062494923	-0.01918049	-0.647756057	0.517698945	0.92120246	-0.074711928	-0.296873863	0.147450007	FALSE
FC	REC_l	ION_l	REC_l-ION_l	-0.041462135	-0.02518544	-0.016276695	-0.650227854	0.51609218	0.92120246	-0.074624547	-0.296786305	0.147537212	FALSE
FC	IFGoperc_l	LPB_l	IFGoperc_l-LPB_l	-0.025048355	-0.011083669	-0.013964686	-0.647615315	0.517787051	0.92120246	-0.074607231	-0.296768955	0.147554492	FALSE
FC	PFCventmed_r	CER10_l	PFCventmed_r-CER10_l	-0.050515442	-0.033371359	-0.017144083	-0.647877528	0.517616448	0.92120246	-0.074597843	-0.296759548	0.147563862	FALSE
FC	CUN_l	LC_l	CUN_l-LC_l	-0.013075872	-0.026917964	0.013842092	0.645808873	0.51896053	0.92120246	0.074585392	-0.147576287	0.296747072	FALSE
FC	IOG_r	CER7b_r	IOG_r-CER7b_r	0.286501397	0.264511223	0.021990174	0.645257107	0.519319401	0.92120246	0.074582964	-0.147578711	0.296744639	FALSE
FC	PCUN_r	tPuA_l	PCUN_r-tPuA_l	-0.009847189	-0.024381825	0.014534635	0.647311091	0.517983626	0.92120246	0.074573573	-0.147588083	0.296735229	FALSE
FC	PCL_l	TPOsup_r	PCL_l-TPOsup_r	0.118823923	0.099502579	0.019321344	0.64701652	0.518174105	0.92120246	0.074544301	-0.147617296	0.296705898	FALSE
FC	HES_l	CER3_l	HES_l-CER3_l	0.035947426	0.053412727	-0.017465301	-0.645408547	0.519217948	0.92120246	-0.074492443	-0.296653936	0.147669049	FALSE
FC	ROL_l	PTg_l	ROL_l-PTg_l	-0.001976641	-0.018305494	0.016328853	0.649599879	0.516495091	0.92120246	0.074481514	-0.147679957	0.296642984	FALSE
FC	IPG_l	CER8_l	IPG_l-CER8_l	-0.042092009	-0.061035303	0.018943294	0.647194347	0.518056297	0.92120246	0.07447195	-0.147689501	0.296633401	FALSE
FC	CER9_l	LG_l	CER9_l-LG_l	0.036666074	0.053355351	-0.016689276	-0.64791461	0.517588143	0.92120246	-0.074461432	-0.296622862	0.147699998	FALSE
FC	OFCant_l	tIL_l	OFCant_l-tIL_l	-0.029799698	-0.014396337	-0.01540336	-0.646069475	0.518785642	0.92120246	-0.074415235	-0.296576573	0.147746102	FALSE
FC	Nacc_l	ION_l	Nacc_l-ION_l	0.00095247	-0.01454653	0.015499	0.645937541	0.518871336	0.92120246	0.074412248	-0.147749083	0.296573579	FALSE
FC	tAV_r	ARC_l	tAV_r-ARC_l	0.006885118	-0.009313338	0.016198457	0.645751316	0.518992052	0.92120246	0.074399912	-0.147761394	0.296561219	FALSE
FC	CER9_l	LC_r	CER9_l-LC_r	0.06792205	0.051900122	0.016021929	0.647332068	0.517964518	0.92120246	0.074397116	-0.147764185	0.296558417	FALSE
FC	IFGoperc_r	OFCpost_r	IFGoperc_r-OFCpost_r	0.027751085	0.009317489	0.018433597	0.645678645	0.519038928	0.92120246	0.074387639	-0.147773643	0.29654892	FALSE
FC	IFGoperc_l	PCRtA_r	IFGoperc_l-PCRtA_r	0.001665899	0.015650094	-0.013984195	-0.647925449	0.517578474	0.92120246	-0.074375005	-0.296536261	0.147786252	FALSE
FC	CER8_r	iMRt_r	CER8_r-iMRt_r	0.094743673	0.110183366	-0.015439693	-0.649121119	0.516801933	0.92120246	-0.074356895	-0.296518115	0.147804325	FALSE
FC	TPOsup_l	RN_l	TPOsup_l-RN_l	0.055271843	0.037964185	0.017307658	0.650067834	0.516187733	0.92120246	0.074347746	-0.147813456	0.296508947	FALSE
FC	STG_r	RPa	STG_r-RPa	0.022534656	0.037099492	-0.014564835	-0.646432588	0.518547127	0.92120246	-0.074336336	-0.296497514	0.147824843	FALSE
FC	OFClat_l	CLi_RLi	OFClat_l-CLi_RLi	0.00811987	0.023044434	-0.014924564	-0.647702569	0.517721361	0.92120246	-0.074314069	-0.296475203	0.147847065	FALSE
FC	SPG_r	iMRt_r	SPG_r-iMRt_r	-0.032640992	-0.017624947	-0.015016045	-0.647953339	0.517557546	0.92120246	-0.074281001	-0.296442069	0.147880067	FALSE
FC	PCL_l	iMRt_r	PCL_l-iMRt_r	-0.021561381	-0.038230538	0.016669157	0.648023999	0.517511312	0.92120246	0.074268917	-0.147892126	0.296429961	FALSE
FC	tVPL_r	ION_r	tVPL_r-ION_r	0.007950045	0.02335046	-0.015400415	-0.64458468	0.519746775	0.92120246	-0.074263758	-0.296424791	0.147897275	FALSE
FC	IFGorb_r	ION_r	IFGorb_r-ION_r	-0.015973853	-0.001678099	-0.014295754	-0.648503849	0.51719909	0.92120246	-0.074243026	-0.296404018	0.147917965	FALSE
FC	CER9_r	tPuI_r	CER9_r-tPuI_r	0.021463448	0.03725571	-0.015792262	-0.645579582	0.519097953	0.92120246	-0.074213878	-0.296374811	0.147947055	FALSE
FC	tPuL_l	MPB_r	tPuL_l-MPB_r	0.028182492	0.013425238	0.014757254	0.647160929	0.518068682	0.92120246	0.074164854	-0.147995981	0.296325689	FALSE
FC	PreCG_l	tVL_r	PreCG_l-tVL_r	-0.044979658	-0.021277286	-0.023702372	-0.644736171	0.519643047	0.92120246	-0.074098088	-0.296258789	0.148062613	FALSE
FC	CAU_r	MTG_r	CAU_r-MTG_r	-0.016447666	-0.034943746	0.01849608	0.646735749	0.518342845	0.92120246	0.074095608	-0.148065088	0.296256304	FALSE
FC	SFG_l	SubC_r	SFG_l-SubC_r	0.001022858	-0.014532933	0.015555791	0.646809048	0.518291912	0.92120246	0.073982403	-0.148178067	0.296142872	FALSE
FC	VER1_2	RN_l	VER1_2-RN_l	-0.041704585	-0.057968846	0.016264261	0.644189778	0.519994981	0.92120246	0.073978484	-0.148181978	0.296138946	FALSE
FC	PreCG_l	OFCant_l	PreCG_l-OFCant_l	-0.010031136	-0.030955981	0.020924845	0.64480334	0.519595182	0.92120246	0.07396063	-0.148199796	0.296121056	FALSE
FC	OFCpost_l	RPa	OFCpost_l-RPa	-0.049307632	-0.063943323	0.01463569	0.649427242	0.516591017	0.92120246	0.073920273	-0.148240073	0.296080618	FALSE
FC	ACCsup_r	SOC_l	ACCsup_r-SOC_l	0.046007759	0.031194804	0.014812955	0.650028918	0.516200893	0.92120246	0.073915522	-0.148244814	0.296075858	FALSE
FC	PCUN_r	CnF_l	PCUN_r-CnF_l	0.021363942	0.00775887	0.013605073	0.649385437	0.516617	0.92120246	0.073878958	-0.148281305	0.296039221	FALSE
FC	VER1_2	tPuI_r	VER1_2-tPuI_r	0.005296443	0.019763507	-0.014467064	-0.650281501	0.516035589	0.92120246	-0.073853797	-0.29601401	0.148306416	FALSE
FC	SMG_l	tVL_r	SMG_l-tVL_r	0.131907622	0.147616594	-0.015708972	-0.645268445	0.519289268	0.92120246	-0.073845772	-0.296005969	0.148314425	FALSE
FC	MCC_r	MTG_l	MCC_r-MTG_l	-0.217122059	-0.198164967	-0.018957092	-0.646127874	0.518729777	0.92120246	-0.073818164	-0.295978305	0.148341978	FALSE
FC	CER7b_l	sMRt_l	CER7b_l-sMRt_l	0.043935227	0.02822869	0.015706537	0.645092656	0.519402007	0.92120246	0.073791414	-0.148368675	0.295951502	FALSE
FC	tMDm_r	PCRtA_l	tMDm_r-PCRtA_l	0.048743328	0.033273385	0.015469943	0.64901593	0.516852367	0.92120246	0.073721404	-0.148438545	0.295881352	FALSE
FC	tAV_l	PTg_r	tAV_l-PTg_r	0.029571509	0.015266337	0.014305172	0.647198181	0.518031555	0.92120246	0.073711794	-0.148448136	0.295871723	FALSE
FC	PTg_r	ROb	PTg_r-ROb	-0.003704768	0.011061907	-0.014766675	-0.649184698	0.51674149	0.92120246	-0.073665938	-0.295825777	0.1484939	FALSE
FC	MG_r	mRt_l	MG_r-mRt_l	0.078693966	0.06322318	0.015470786	0.647884681	0.517583506	0.92120246	0.073621213	-0.148538536	0.295780963	FALSE
FC	IC_r	isRt_l	IC_r-isRt_l	0.055224634	0.040737386	0.014487248	0.648003849	0.517506158	0.92120246	0.073620335	-0.148539413	0.295780082	FALSE
FC	MCC_r	SOG_l	MCC_r-SOG_l	-0.112789097	-0.131993725	0.019204628	0.64829784	0.517315053	0.92120246	0.073606217	-0.148553503	0.295765936	FALSE
FC	FFG_l	IC_r	FFG_l-IC_r	-0.007780993	-0.023330833	0.01554984	0.644212616	0.519967901	0.92120246	0.073562375	-0.148597257	0.295722007	FALSE
FC	AMYG_l	CER10_r	AMYG_l-CER10_r	-0.044935068	-0.026971293	-0.017963775	-0.644444496	0.51981698	0.92120246	-0.073560161	-0.295719789	0.148599467	FALSE
FC	INS_r	IOG_r	INS_r-IOG_r	-0.083493586	-0.064398891	-0.019094694	-0.644203571	0.519973078	0.92120246	-0.073537354	-0.295696936	0.148622229	FALSE
FC	CAL_r	MTG_l	CAL_r-MTG_l	-0.272945066	-0.255183356	-0.01776171	-0.64472182	0.519635864	0.92120246	-0.073534171	-0.295693747	0.148625405	FALSE
FC	TMN_l	PHN_r	TMN_l-PHN_r	0.022539188	0.040393989	-0.017854801	-0.646844208	0.518255927	0.92120246	-0.073509295	-0.295668822	0.148650232	FALSE
FC	PCL_r	PUT_r	PCL_r-PUT_r	-0.106080378	-0.086364116	-0.019716262	-0.645300518	0.519257396	0.92120246	-0.073454815	-0.295614233	0.148704604	FALSE
FC	VER10	sMRt_r	VER10-sMRt_r	0.009537435	0.025598563	-0.016061128	-0.645058642	0.519414604	0.92120246	-0.073453352	-0.295612768	0.148706064	FALSE
FC	OFCpost_r	TMN_r	OFCpost_r-TMN_r	0.054383336	0.072173972	-0.017790636	-0.644860804	0.519542385	0.92120246	-0.073422037	-0.295581391	0.148737316	FALSE
FC	REC_r	OFClat_r	REC_r-OFClat_r	0.499662322	0.481750112	0.017912209	0.644116314	0.520026246	0.92120246	0.073408376	-0.148750951	0.295567702	FALSE
FC	CERCRU2_r	CER9_r	CERCRU2_r-CER9_r	0.278080151	0.258242788	0.019837362	0.645553581	0.519091421	0.92120246	0.073399593	-0.148759716	0.295558902	FALSE
FC	VMH_r	ARC_r	VMH_r-ARC_r	0.077430028	0.097745587	-0.020315559	-0.647187868	0.518029654	0.92120246	-0.073388548	-0.295547835	0.148770739	FALSE
FC	INS_r	MOG_r	INS_r-MOG_r	-0.143107016	-0.124059538	-0.019047478	-0.64427017	0.519925509	0.92120246	-0.073384956	-0.295544236	0.148774324	FALSE
FC	OFCpost_r	LPB_l	OFCpost_r-LPB_l	-0.018708301	-0.004053374	-0.014654927	-0.647441725	0.517863795	0.92120246	-0.073345566	-0.295504769	0.148813636	FALSE
FC	tPuA_l	RMg	tPuA_l-RMg	0.004101833	-0.010303934	0.014405767	0.644153843	0.519999933	0.92120246	0.073339269	-0.148819921	0.295498458	FALSE
FC	OFCpost_r	Ve_l	OFCpost_r-Ve_l	-0.018641729	-0.004117522	-0.014524207	-0.64651383	0.51846595	0.92120246	-0.073337182	-0.295496368	0.148822003	FALSE
FC	FFG_r	tIL_l	FFG_r-tIL_l	0.000480497	-0.015597052	0.016077549	0.644264584	0.519927779	0.92120246	0.073335033	-0.148824148	0.295494215	FALSE
FC	PUT_l	CER6_l	PUT_l-CER6_l	-0.020634002	-0.041456896	0.020822894	0.649425499	0.516575307	0.92120246	0.07325938	-0.148899651	0.295418411	FALSE
FC	REC_r	PAG	REC_r-PAG	0.012530669	-0.002254035	0.014784703	0.647300582	0.517952656	0.92120246	0.073236737	-0.14892225	0.295395723	FALSE
FC	VER8	PTg_r	VER8-PTg_r	0.021993334	0.00667356	0.015319774	0.647548215	0.517791867	0.92120246	0.073232692	-0.148926286	0.295391671	FALSE
FC	PCL_l	Ve_l	PCL_l-Ve_l	-0.008859921	0.006469136	-0.015329056	-0.649323554	0.516640131	0.92120246	-0.073207217	-0.295366145	0.148951711	FALSE
FC	tPuI_l	tPuA_l	tPuI_l-tPuA_l	0.058972038	0.072262772	-0.013290734	-0.64440944	0.519828608	0.92120246	-0.073149088	-0.295307901	0.149009725	FALSE
FC	MOG_r	MiTg_PBG_l	MOG_r-MiTg_PBG_l	-0.033625534	-0.019447167	-0.014178367	-0.646082198	0.518739561	0.92120246	-0.073072349	-0.29523101	0.149086313	FALSE
FC	LING_l	isRt_r	LING_l-isRt_r	0.008025004	0.021617541	-0.013592538	-0.644755831	0.519601287	0.92120246	-0.073067895	-0.295226548	0.149090757	FALSE
FC	MTG_r	tVA_l	MTG_r-tVA_l	-0.056051918	-0.072598064	0.016546146	0.648227894	0.517346973	0.92120246	0.073064582	-0.149094065	0.295223228	FALSE
FC	TPOsup_r	SOC_l	TPOsup_r-SOC_l	0.0056742	0.020261465	-0.014587265	-0.644805105	0.519568828	0.92120246	-0.073051121	-0.295209741	0.149107498	FALSE
FC	INS_l	MiTg_PBG_r	INS_l-MiTg_PBG_r	0.011465988	-0.001474345	0.012940333	0.645199448	0.519312314	0.92120246	0.073042913	-0.149115691	0.295201516	FALSE
FC	OFCant_l	PMnR	OFCant_l-PMnR	-0.001233608	-0.015555637	0.014322029	0.647503211	0.517816289	0.92120246	0.07303519	-0.149123398	0.295193779	FALSE
FC	OFClat_r	DR	OFClat_r-DR	-0.018155956	-0.004382636	-0.013773319	-0.647583663	0.517763295	0.92120246	-0.073000983	-0.295159504	0.149157538	FALSE
FC	PCL_l	PAL_r	PCL_l-PAL_r	-0.112037815	-0.130279272	0.018241458	0.644821183	0.519556263	0.92120246	0.072967054	-0.1491914	0.295125508	FALSE
FC	tVA_r	TMN_r	tVA_r-TMN_r	0.014667168	0.03013159	-0.015464422	-0.648651644	0.517069427	0.92120246	-0.072940167	-0.295098568	0.149218233	FALSE
FC	SFG_r	Ve_r	SFG_r-Ve_r	-0.049131695	-0.034462039	-0.014669656	-0.644346687	0.519856643	0.92120246	-0.072633781	-0.294791579	0.149524017	FALSE
FC	IOG_r	CERCRU1_l	IOG_r-CERCRU1_l	0.116578578	0.096493922	0.020084656	0.648052706	0.517446969	0.92120246	0.07243682	-0.149720593	0.294594232	FALSE
FC	MTG_r	IC_l	MTG_r-IC_l	-0.014315927	-0.000442903	-0.013873024	-0.647326089	0.517914891	0.92120246	-0.072279708	-0.294436813	0.149877397	FALSE
FC	tLP_r	LC_l	tLP_r-LC_l	0.028571474	0.042967316	-0.014395842	-0.646339422	0.518554036	0.92120246	-0.072240323	-0.294397351	0.149916705	FALSE
FC	tPuI_r	LPB_r	tPuI_r-LPB_r	-0.022523863	-0.008253356	-0.014270508	-0.644763508	0.519563645	0.92120246	-0.071517631	-0.293673255	0.150637994	FALSE
FC	VER10	LG_l	VER10-LG_l	0.062587481	0.046889983	0.015697498	0.645225404	0.519262142	0.92120246	0.071405182	-0.150750225	0.29356059	FALSE
FC	CUN_l	VSM_l	CUN_l-VSM_l	0.002249074	-0.01227112	0.014520193	0.644008202	0.520114711	0.921223688	0.074028806	-0.148131756	0.296189369	FALSE
FC	SMG_l	SOC_l	SMG_l-SOC_l	-0.002724137	0.01071693	-0.013441067	-0.643938936	0.520112586	0.921223688	-0.07222676	-0.294383762	0.149930241	FALSE
FC	CER8_r	tPuI_l	CER8_r-tPuI_l	-0.01890992	-0.004333006	-0.014576913	-0.643843974	0.52021292	0.921262166	-0.073739465	-0.295899449	0.14842052	FALSE
FC	ACCsup_l	tPuI_l	ACCsup_l-tPuI_l	0.017271303	0.031943893	-0.01467259	-0.643848174	0.520175895	0.921262166	-0.072423516	-0.294580902	0.14973387	FALSE
FC	PreCG_r	tIL_l	PreCG_r-tIL_l	0.126888535	0.109216019	0.017672516	0.643787031	0.520287061	0.921283335	0.074895612	-0.147266694	0.297057918	FALSE
FC	tPuM_l	IC_l	tPuM_l-IC_l	0.044153439	0.029183261	0.014970178	0.643693786	0.52030136	0.921283335	0.07341462	-0.148744719	0.295573959	FALSE
FC	SFGmedial_r	REC_l	SFGmedial_r-REC_l	0.346451752	0.368439394	-0.021987642	-0.643434127	0.520593131	0.921392158	-0.076879519	-0.299045893	0.145286855	FALSE
FC	MCC_l	SC_r	MCC_l-SC_r	-0.022864305	-0.007467171	-0.015397133	-0.643222833	0.520661267	0.921392158	-0.075081603	-0.297244286	0.14708108	FALSE
FC	HIP_l	iMRt_r	HIP_l-iMRt_r	0.008017624	-0.007411575	0.0154292	0.64353474	0.520444163	0.921392158	0.074682783	-0.147479094	0.296844659	FALSE
FC	MCC_l	SubC_l	MCC_l-SubC_l	0.018990152	0.033430869	-0.014440717	-0.643567787	0.520404399	0.921392158	-0.074123112	-0.296283863	0.148037639	FALSE
FC	SFGmedial_r	CnF_l	SFGmedial_r-CnF_l	-0.016916229	-0.002326639	-0.014589589	-0.643303219	0.520575656	0.921392158	-0.074089356	-0.296250039	0.148071328	FALSE
FC	INS_l	tPuM_l	INS_l-tPuM_l	0.070343014	0.086774122	-0.016431107	-0.643148807	0.520668802	0.921392158	-0.073848342	-0.296008543	0.14831186	FALSE
FC	PCUN_l	PHN_l	PCUN_l-PHN_l	-0.02759952	-0.013471128	-0.014128392	-0.643168344	0.520645648	0.921392158	-0.07349418	-0.295653676	0.148665317	FALSE
FC	FFG_l	Ve_l	FFG_l-Ve_l	-0.030457429	-0.016012333	-0.014445097	-0.643151313	0.520635924	0.921392158	-0.072712119	-0.294870071	0.149445833	FALSE
FC	tVPL_l	MiTg_PBG_r	tVPL_l-MiTg_PBG_r	0.018402337	0.003699417	0.01470292	0.643134006	0.520727363	0.921428056	0.075308906	-0.146854239	0.297472051	FALSE
FC	LING_r	tIL_r	LING_r-tIL_r	0.011384152	-0.003864649	0.015248801	0.642937836	0.520765587	0.921428056	0.072320094	-0.14983709	0.294477278	FALSE
