## Supplementary material for "MIRATS framework: Normative multiscale characterization of brain regulatory systems across sex and age using multimodal MRI": Supplementary Table 3_1.csv (part 3 of 3)

Network	Source_ROI	Target_ROI	Edge	mean_group1	mean_group2	mean_diff_group1_minus_group2	t_value	p_raw	q_fdr	Cohen_d	Cohen_d_CI95_low	Cohen_d_CI95_high	Significant_q
FC	HIP_r	tLP_l	HIP_r-tLP_l	-0.050434294	-0.067433138	0.016998844	0.642869434	0.52086792	0.921473761	0.07438955	-0.147771735	0.296550836	FALSE
FC	PFCventmed_l	MOG_r	PFCventmed_l-MOG_r	-0.220805248	-0.20244948	-0.018355768	-0.642873535	0.520857417	0.921473761	-0.074147421	-0.296308221	0.148013379	FALSE
FC	ITG_l	tPuA_l	ITG_l-tPuA_l	-0.011451424	-0.026155881	0.014704457	0.642637131	0.520968134	0.921583372	0.072614125	-0.149543635	0.294771885	FALSE
FC	CERCRU2_r	PHN_l	CERCRU2_r-PHN_l	0.007086206	0.023461267	-0.016375061	-0.642289575	0.52123168	0.92180274	-0.07394772	-0.296108121	0.14821268	FALSE
FC	HIP_r	TMN_r	HIP_r-TMN_r	0.011938417	-0.005902252	0.017840669	0.642259433	0.521245202	0.92180274	0.073748706	-0.148411297	0.295908709	FALSE
FC	CER7b_r	tAV_l	CER7b_r-tAV_l	0.010276351	0.027447475	-0.017171123	-0.64239733	0.521155303	0.92180274	-0.073747384	-0.295907385	0.148412616	FALSE
FC	OFClat_r	tPuA_l	OFClat_r-tPuA_l	-0.049146408	-0.034296804	-0.014849604	-0.642236874	0.52124161	0.92180274	-0.073113186	-0.295271928	0.149045556	FALSE
FC	SFG_r	SC_r	SFG_r-SC_r	-0.004494465	-0.020188707	0.015694242	0.640761716	0.522264635	0.921812841	0.075016333	-0.147146218	0.297178884	FALSE
FC	TPOmid_l	TMN_r	TPOmid_l-TMN_r	0.047224128	0.064632685	-0.017408556	-0.641578071	0.521730607	0.921812841	-0.074985514	-0.297148002	0.147176974	FALSE
FC	MFG_r	MOG_r	MFG_r-MOG_r	-0.020360108	-0.040763163	0.020403055	0.641735509	0.521623863	0.921812841	0.074873062	-0.147289199	0.297035323	FALSE
FC	PoCG_l	VER3	PoCG_l-VER3	-0.031617147	-0.014112716	-0.017504431	-0.640635479	0.522330116	0.921812841	-0.074538931	-0.296700517	0.147622656	FALSE
FC	TPOmid_l	RN_r	TPOmid_l-RN_r	0.026697893	0.010522924	0.016174969	0.640787178	0.522227429	0.921812841	0.074432196	-0.147729175	0.296593567	FALSE
FC	PHG_r	ACCsub_l	PHG_r-ACCsub_l	0.208854758	0.191744644	0.017110115	0.642194895	0.52130875	0.921812841	0.074423076	-0.147738277	0.296584429	FALSE
FC	LG_r	ROb	LG_r-ROb	-0.013274434	0.002413934	-0.015688368	-0.64088945	0.522156033	0.921812841	-0.074294469	-0.296455564	0.147866625	FALSE
FC	SFGmedial_r	ACCsub_l	SFGmedial_r-ACCsub_l	0.359619101	0.37778277	-0.018163669	-0.642134049	0.521343989	0.921812841	-0.074288974	-0.296450058	0.147872109	FALSE
FC	OLF_r	CER7b_l	OLF_r-CER7b_l	-0.132279794	-0.149531921	0.017252127	0.640261737	0.522565256	0.921812841	0.07427914	-0.147881924	0.296440204	FALSE
FC	PUT_r	CERCRU1_r	PUT_r-CERCRU1_r	-0.184774943	-0.206147333	0.021372389	0.640094238	0.522670297	0.921812841	0.07414992	-0.148010884	0.296310725	FALSE
FC	SFGmedial_l	CAU_r	SFGmedial_l-CAU_r	0.099420215	0.117877768	-0.018457552	-0.640663992	0.522297155	0.921812841	-0.074112743	-0.296273473	0.148047987	FALSE
FC	tLP_r	CnF_l	tLP_r-CnF_l	0.032708175	0.019136378	0.013571797	0.640121821	0.522646799	0.921812841	0.07398271	-0.14817776	0.29614318	FALSE
FC	MTG_l	CER9_l	MTG_l-CER9_l	-0.043265317	-0.024741369	-0.018523948	-0.640517233	0.522386582	0.921812841	-0.07391658	-0.296076918	0.148243758	FALSE
FC	IFGorb_l	MPB_r	IFGorb_l-MPB_r	0.013940548	-0.001563198	0.015503746	0.640920531	0.522120178	0.921812841	0.073813406	-0.148346727	0.295973538	FALSE
FC	tMDl_l	TMN_r	tMDl_l-TMN_r	0.002886075	0.018303963	-0.015417888	-0.640820535	0.522183047	0.921812841	-0.073737517	-0.295897498	0.148422464	FALSE
FC	REC_r	CER3_r	REC_r-CER3_r	-0.032179813	-0.014528471	-0.017651341	-0.640425788	0.522439375	0.921812841	-0.073698173	-0.295858076	0.148461729	FALSE
FC	LING_l	ITG_r	LING_l-ITG_r	-0.054749099	-0.0753219	0.0205728	0.639973101	0.522734594	0.921812841	0.073691171	-0.148468717	0.29585106	FALSE
FC	MOG_l	tMDm_l	MOG_l-tMDm_l	-0.124284416	-0.108021091	-0.016263326	-0.64205996	0.521372628	0.921812841	-0.073663429	-0.295823263	0.148496404	FALSE
FC	CER6_l	LG_r	CER6_l-LG_r	0.005371513	0.023026656	-0.017655143	-0.641319974	0.521852983	0.921812841	-0.07359582	-0.295755519	0.148563879	FALSE
FC	AMYG_l	MOG_l	AMYG_l-MOG_l	-0.059385876	-0.042495165	-0.016890711	-0.639941943	0.522743264	0.921812841	-0.073306819	-0.295465944	0.148852306	FALSE
FC	tVL_r	tPuA_l	tVL_r-tPuA_l	0.142618118	0.157757158	-0.015139039	-0.64089448	0.522120394	0.921812841	-0.073254346	-0.295413368	0.148904675	FALSE
FC	ROb	Ve_r	ROb-Ve_r	0.019447001	0.034667935	-0.015220934	-0.641726744	0.521576191	0.921812841	-0.073194457	-0.295353359	0.148964446	FALSE
FC	PUT_l	TPOmid_r	PUT_l-TPOmid_r	-0.002222172	-0.019402111	0.017179939	0.640333661	0.522477735	0.921812841	0.072956141	-0.149202291	0.295114573	FALSE
FC	LG_l	VTA_PBP_r	LG_l-VTA_PBP_r	0.079515459	0.063975156	0.015540304	0.64176528	0.521542365	0.921812841	0.072872514	-0.149285753	0.295030782	FALSE
FC	IFGoperc_r	SOG_l	IFGoperc_r-SOG_l	0.004493778	0.025186189	-0.020692411	-0.640850129	0.522135154	0.921812841	-0.072737537	-0.294895539	0.149420466	FALSE
FC	tVL_r	LG_l	tVL_r-LG_l	0.16155216	0.145064816	0.016487344	0.641479578	0.521721892	0.921812841	0.072615748	-0.149542015	0.294773511	FALSE
FC	PHG_r	LG_l	PHG_r-LG_l	-0.012958042	0.004375012	-0.017333053	-0.641456926	0.521736631	0.921812841	-0.072615081	-0.294772842	0.149542681	FALSE
FC	PFCventmed_l	CER7b_r	PFCventmed_l-CER7b_r	-0.181790252	-0.162592626	-0.019197626	-0.641379777	0.521786304	0.921812841	-0.072591722	-0.294749438	0.149565994	FALSE
FC	PAL_r	tMDl_r	PAL_r-tMDl_r	0.137159059	0.121397966	0.015761093	0.641266014	0.521858727	0.921812841	0.0725237	-0.149633883	0.294681282	FALSE
FC	TPOmid_r	PHN_r	TPOmid_r-PHN_r	-0.009372197	0.005871141	-0.015243339	-0.640548485	0.52232527	0.921812841	-0.072482823	-0.294640325	0.149674679	FALSE
FC	tVL_l	MnR	tVL_l-MnR	0.023740101	0.009987868	0.013752233	0.640974364	0.522047089	0.921812841	0.072456576	-0.149700875	0.294614026	FALSE
FC	IPG_l	TPOmid_r	IPG_l-TPOmid_r	-0.209484745	-0.22804679	0.018562045	0.641557551	0.521665231	0.921812841	0.072374548	-0.149782743	0.294531838	FALSE
FC	REC_l	PCRtA_r	REC_l-PCRtA_r	-0.031449036	-0.017214126	-0.01423491	-0.640205771	0.52254566	0.921812841	-0.072361154	-0.294518418	0.14979611	FALSE
FC	OFCmed_l	IPG_l	OFCmed_l-IPG_l	0.112670383	0.095291809	0.017378574	0.640294481	0.52248274	0.921812841	0.072146953	-0.150009893	0.294303799	FALSE
FC	iMRt_r	SN_r	iMRt_r-SN_r	0.034516515	0.018807921	0.015708594	0.641904697	0.521431116	0.921812841	0.072014439	-0.150142149	0.294171027	FALSE
FC	OFCpost_r	PCRtA_r	OFCpost_r-PCRtA_r	-0.029264061	-0.013973076	-0.015290986	-0.639961657	0.522695503	0.921812841	-0.071964894	-0.294121385	0.150191598	FALSE
FC	MnR	MPB_l	MnR-MPB_l	0.018912962	0.004166512	0.01474645	0.640746867	0.522174427	0.921812841	0.071501938	-0.150653656	0.293657533	FALSE
FC	LC_r	SOC_r	LC_r-SOC_r	0.051452405	0.035609708	0.015842697	0.641856432	0.521450386	0.921812841	0.071392385	-0.150762998	0.293547768	FALSE
FC	OFCant_l	CnF_r	OFCant_l-CnF_r	-0.003665904	-0.017297452	0.013631548	0.641054483	0.521960347	0.921812841	0.070639051	-0.151514886	0.292792988	FALSE
FC	OFClat_r	VER4_5	OFClat_r-VER4_5	-0.112755424	-0.095279762	-0.017475662	-0.639811106	0.52285748	0.921881911	-0.074218775	-0.296379718	0.147942168	FALSE
FC	iMRt_l	VSM_l	iMRt_l-VSM_l	0.304279905	0.289774298	0.014505607	0.639697673	0.522858968	0.921881911	0.071561787	-0.150593923	0.293717497	FALSE
FC	PFCventmed_r	CER3_l	PFCventmed_r-CER3_l	-0.025598064	-0.009339929	-0.016258134	-0.639681447	0.522932746	0.921944515	-0.073934178	-0.296094551	0.148226195	FALSE
FC	OFClat_l	sMRt_l	OFClat_l-sMRt_l	-0.072114043	-0.057756791	-0.014357251	-0.639440898	0.523058553	0.922098833	-0.07289866	-0.295056979	0.149259659	FALSE
FC	PCUN_r	PUT_l	PCUN_r-PUT_l	-0.158851758	-0.173710879	0.014859121	0.639418598	0.523104522	0.922112391	0.073937862	-0.148222518	0.296098243	FALSE
FC	tPuL_l	LH_r	tPuL_l-LH_r	-0.013566974	9.39E-05	-0.01366087	-0.639141925	0.523242583	0.922220795	-0.072485336	-0.294642843	0.149672172	FALSE
FC	tPuA_r	LG_r	tPuA_r-LG_r	0.021307049	0.035628534	-0.014321485	-0.639177457	0.523211952	0.922220795	-0.072186466	-0.294343389	0.149970458	FALSE
FC	IOG_r	CnF_l	IOG_r-CnF_l	-0.023603818	-0.009823527	-0.013780291	-0.638926822	0.52342576	0.922257739	-0.07393756	-0.29609794	0.14822282	FALSE
FC	IFGtriang_r	tVPL_r	IFGtriang_r-tVPL_r	0.00873378	0.024111774	-0.015377994	-0.638996957	0.523364582	0.922257739	-0.073453864	-0.295613281	0.148705553	FALSE
FC	HES_r	MnR	HES_r-MnR	-0.031497008	-0.017026554	-0.014470454	-0.639028676	0.523331585	0.922257739	-0.073039675	-0.295198272	0.149118922	FALSE
FC	CER8_r	tVPL_r	CER8_r-tVPL_r	-0.021479097	-0.004225726	-0.017253371	-0.638823559	0.523460096	0.922257739	-0.072848568	-0.295006788	0.149309653	FALSE
FC	LG_l	PnO_PnC_l	LG_l-PnO_PnC_l	0.039058294	0.05369959	-0.014641296	-0.638728777	0.523493247	0.922257739	-0.071689859	-0.293845817	0.150466099	FALSE
FC	Nacc_l	LDTg_CGPn_r	Nacc_l-LDTg_CGPn_r	0.025045516	0.010422326	0.01462319	0.638881864	0.523384704	0.922257739	0.071257299	-0.150897823	0.293412422	FALSE
FC	tVA_l	SOC_l	tVA_l-SOC_l	0.014959577	0.029606874	-0.014647297	-0.638364462	0.523797225	0.922308248	-0.074056457	-0.296217074	0.148104161	FALSE
FC	IFGoperc_l	ITG_r	IFGoperc_l-ITG_r	-0.08322504	-0.103268498	0.020043458	0.638426081	0.523756007	0.922308248	0.074028457	-0.148132105	0.296189018	FALSE
FC	CER3_l	SC_r	CER3_l-SC_r	0.080499108	0.065070439	0.015428669	0.638310475	0.523827235	0.922308248	0.073898001	-0.1482623	0.296058302	FALSE
FC	AMYG_l	SOG_r	AMYG_l-SOG_r	-0.078013502	-0.061056317	-0.016957185	-0.638248043	0.523865983	0.922308248	-0.073835362	-0.295995538	0.148324814	FALSE
FC	MTG_r	ACCsup_l	MTG_r-ACCsup_l	-0.201714715	-0.184182408	-0.017532307	-0.638351037	0.523788405	0.922308248	-0.073514567	-0.295674105	0.14864497	FALSE
FC	SFGmedial_l	tVPL_l	SFGmedial_l-tVPL_l	0.007546231	-0.008998386	0.016544617	0.638161091	0.523904776	0.922308248	0.073262791	-0.148896247	0.295421829	FALSE
FC	CER6_l	tMDm_r	CER6_l-tMDm_r	-0.041484025	-0.060312444	0.01882842	0.63857156	0.523631956	0.922308248	0.073105016	-0.14905371	0.295263742	FALSE
FC	SFGmedial_r	LH_l	SFGmedial_r-LH_l	0.005228663	0.021520549	-0.016291886	-0.638526636	0.523648576	0.922308248	-0.072652839	-0.294810674	0.149504997	FALSE
FC	INS_r	tPuI_l	INS_r-tPuI_l	0.008810792	0.02335469	-0.014543897	-0.638167594	0.523876893	0.922308248	-0.072422866	-0.294580251	0.149734519	FALSE
FC	IPG_r	ROb	IPG_r-ROb	0.01130079	-0.002203209	0.013503998	0.638573776	0.523607064	0.922308248	0.072237816	-0.149919207	0.29439484	FALSE
FC	MCC_r	PTg_l	MCC_r-PTg_l	0.029921457	0.016081049	0.013840409	0.63808829	0.52394849	0.922317803	0.073134063	-0.149024721	0.295292846	FALSE
FC	OFCant_r	PCL_r	OFCant_r-PCL_r	-0.049095897	-0.02848216	-0.020613737	-0.637786316	0.524170383	0.922321308	-0.073912418	-0.296072747	0.148247912	FALSE
FC	PUT_l	STh_r	PUT_l-STh_r	0.140345543	0.124142311	0.016203233	0.637464975	0.524376432	0.922321308	0.073789091	-0.148370993	0.295949175	FALSE
FC	tMDm_r	VTA_PBP_r	tMDm_r-VTA_PBP_r	0.125325298	0.108989969	0.016335329	0.637552958	0.524318451	0.922321308	0.073775561	-0.148384496	0.295935617	FALSE
FC	Nacc_l	CERCRU1_r	Nacc_l-CERCRU1_r	0.043776334	0.026919099	0.016857235	0.637718967	0.524205096	0.922321308	0.073627396	-0.148532365	0.295787158	FALSE
FC	OFCant_l	PCUN_r	OFCant_l-PCUN_r	-0.117953406	-0.134116561	0.016163155	0.637735102	0.52419272	0.922321308	0.073570202	-0.148589446	0.295729849	FALSE
FC	PHG_l	IOG_r	PHG_l-IOG_r	-0.10065901	-0.082237422	-0.018421588	-0.637992281	0.52402085	0.922321308	-0.073450608	-0.295610018	0.148708802	FALSE
FC	SFG_r	ITG_r	SFG_r-ITG_r	-0.054990614	-0.034581759	-0.020408855	-0.637513827	0.524331345	0.922321308	-0.073378505	-0.295537773	0.148780762	FALSE
FC	PCC_l	tVPL_r	PCC_l-tVPL_r	-0.023049572	-0.038071714	0.015022142	0.637371874	0.524409919	0.922321308	0.072904787	-0.149253544	0.295063118	FALSE
FC	PCUN_l	CnF_r	PCUN_l-CnF_r	-0.009104846	0.004952956	-0.014057802	-0.637463815	0.524346584	0.922321308	-0.072791104	-0.294949212	0.149367003	FALSE
FC	PAL_r	tMDl_l	PAL_r-tMDl_l	0.143189349	0.127403043	0.015786307	0.63784661	0.524083375	0.922321308	0.072302517	-0.149854632	0.294459667	FALSE
FC	REC_r	MTG_r	REC_r-MTG_r	0.24330928	0.222471977	0.020837303	0.637644164	0.524213963	0.922321308	0.072239219	-0.149917807	0.294396245	FALSE
FC	STh_l	SubC_l	STh_l-SubC_l	0.013923789	0.028273811	-0.014350022	-0.637557513	0.524250266	0.922321308	-0.071353274	-0.293508581	0.150802034	FALSE
FC	OFCant_r	RMg	OFCant_r-RMg	-0.020455934	-0.03554107	0.015085136	0.637131455	0.524529526	0.922464322	0.07141133	-0.15074409	0.293566749	FALSE
FC	OFCant_r	LC_r	OFCant_r-LC_r	-0.057210449	-0.070525713	0.013315264	0.637085146	0.52459518	0.922512438	0.072830304	-0.149327881	0.294988488	FALSE
FC	LC_r	SubC_l	LC_r-SubC_l	0.030827596	0.045042895	-0.014215299	-0.636816862	0.524742262	0.92270373	-0.071743784	-0.293899846	0.150412278	FALSE
FC	IFGtriang_l	ACCpre_l	IFGtriang_l-ACCpre_l	-0.037596752	-0.058801466	0.021204713	0.636768125	0.524803922	0.922744799	0.07288194	-0.149276346	0.295040226	FALSE
FC	LC_l	RPa	LC_l-RPa	0.007439425	0.022267896	-0.014828472	-0.636544132	0.524989362	0.922832441	-0.074098365	-0.296259066	0.148062337	FALSE
FC	tPuM_l	PnO_PnC_l	tPuM_l-PnO_PnC_l	0.05810064	0.07296294	-0.0148623	-0.636586635	0.524950249	0.922832441	-0.073765861	-0.295925898	0.148394177	FALSE
FC	PoCG_l	iMRt_r	PoCG_l-iMRt_r	-0.008378131	0.00759545	-0.015973581	-0.636492557	0.52498976	0.922832441	-0.073071788	-0.295230449	0.149086872	FALSE
FC	HIP_l	LC_l	HIP_l-LC_l	0.033317355	0.018856719	0.014460637	0.63644139	0.525006999	0.922832441	0.072509342	-0.149648213	0.294666896	FALSE
FC	SMG_l	tLP_l	SMG_l-tLP_l	0.020343942	0.035137059	-0.014793116	-0.636055383	0.525283531	0.922908462	-0.073322915	-0.295482072	0.148836242	FALSE
FC	MOG_l	tMDl_r	MOG_l-tMDl_r	-0.044148429	-0.060350329	0.0162019	0.635954936	0.525344228	0.922908462	0.073161752	-0.148997087	0.29532059	FALSE
FC	tLP_r	CnF_r	tLP_r-CnF_r	0.019072125	0.032721041	-0.013648916	-0.635900326	0.525379184	0.922908462	-0.073136479	-0.295295267	0.149022309	FALSE
FC	CERCRU2_r	ARC_l	CERCRU2_r-ARC_l	0.004128278	-0.014510113	0.018638392	0.635897969	0.525375699	0.922908462	0.072971205	-0.149187257	0.295129667	FALSE
FC	CAL_l	iMRt_l	CAL_l-iMRt_l	0.030123352	0.045829348	-0.015705996	-0.63578408	0.525443204	0.922908462	-0.07273359	-0.294891584	0.149424404	FALSE
FC	MCC_l	Nacc_l	MCC_l-Nacc_l	0.068328639	0.083518762	-0.015190123	-0.636137497	0.525209017	0.922908462	-0.072628147	-0.294785935	0.14952964	FALSE
FC	OLF_r	VER3	OLF_r-VER3	0.006969802	0.024137449	-0.017167646	-0.635827876	0.525409029	0.922908462	-0.072539441	-0.294697054	0.149618172	FALSE
FC	INS_l	PCL_r	INS_l-PCL_r	0.019462395	0.000108269	0.019354126	0.636093689	0.525224831	0.922908462	0.072153409	-0.150003449	0.294310268	FALSE
FC	LDTg_CGPn_l	LPB_r	LDTg_CGPn_l-LPB_r	0.070977816	0.054859859	0.016117957	0.635952075	0.525313924	0.922908462	0.072016685	-0.150139907	0.294173278	FALSE
FC	ANG_r	LH_l	ANG_r-LH_l	0.019539681	0.034672291	-0.01513261	-0.635708758	0.525471667	0.922908462	-0.071963711	-0.2941202	0.150192778	FALSE
FC	OFCmed_l	RMg	OFCmed_l-RMg	-0.034058049	-0.0196896	-0.014368449	-0.635852238	0.525354556	0.922908462	-0.070897833	-0.293052266	0.151256599	FALSE
FC	SFG_l	tVL_r	SFG_l-tVL_r	-0.103049597	-0.085778886	-0.017270711	-0.635286695	0.525826068	0.922926239	-0.074467465	-0.296628907	0.147693977	FALSE
FC	OFCpost_r	VER6	OFCpost_r-VER6	-0.168130184	-0.148677516	-0.019452667	-0.635456274	0.525706404	0.922926239	-0.074231161	-0.296392129	0.147929807	FALSE
FC	IC_r	RN_r	IC_r-RN_r	0.02216171	0.038461998	-0.016300289	-0.634547964	0.526290417	0.922926239	-0.073914602	-0.296074936	0.148245732	FALSE
FC	IOG_r	PUT_l	IOG_r-PUT_l	-0.026784372	-0.008684066	-0.018100306	-0.635089422	0.525913807	0.922926239	-0.073258007	-0.295417036	0.148901021	FALSE
FC	tVPL_r	ARC_l	tVPL_r-ARC_l	0.013460406	-0.002464094	0.0159245	0.634359518	0.526389628	0.922926239	0.073187204	-0.148971684	0.295346093	FALSE
FC	OFCpost_r	tPuL_l	OFCpost_r-tPuL_l	-0.011440205	0.003619729	-0.015059934	-0.635475608	0.525653906	0.922926239	-0.073030982	-0.295189562	0.149127598	FALSE
FC	REC_r	CER6_l	REC_r-CER6_l	-0.292633924	-0.273391001	-0.019242923	-0.634328182	0.526401267	0.922926239	-0.072902247	-0.295060573	0.149256079	FALSE
FC	CER3_r	tLP_r	CER3_r-tLP_r	0.029493042	0.014454547	0.015038495	0.635034572	0.525936632	0.922926239	0.072833356	-0.149324835	0.294991546	FALSE
FC	VER8	tPuL_r	VER8-tPuL_r	0.003147821	0.017651043	-0.014503222	-0.634529343	0.526266149	0.922926239	-0.072790682	-0.294948789	0.149367424	FALSE
FC	SFGmedial_r	SOC_l	SFGmedial_r-SOC_l	0.007171365	0.021659955	-0.01448859	-0.634564292	0.526240863	0.922926239	-0.072709823	-0.29486777	0.149448125	FALSE
FC	tAV_r	tVL_r	tAV_r-tVL_r	0.18711861	0.205519305	-0.018400696	-0.634869417	0.526036878	0.922926239	-0.072564378	-0.29472204	0.149593285	FALSE
FC	HIP_r	MiTg_PBG_l	HIP_r-MiTg_PBG_l	-0.018820183	-0.004530264	-0.01428992	-0.635074657	0.525900971	0.922926239	-0.072508851	-0.294666404	0.149648702	FALSE
FC	IFGoperc_r	ROL_l	IFGoperc_r-ROL_l	0.111602121	0.131598208	-0.019996087	-0.635284436	0.525760579	0.922926239	-0.072396848	-0.294554182	0.149760486	FALSE
FC	PAL_r	iMRt_r	PAL_r-iMRt_r	0.006406588	-0.007965815	0.014372403	0.635617784	0.525540754	0.922926239	0.072332377	-0.149824831	0.294489585	FALSE
FC	LG_l	MiTg_PBG_r	LG_l-MiTg_PBG_r	0.041544505	0.027472257	0.014072248	0.635398272	0.525683439	0.922926239	0.072299034	-0.149858109	0.294456177	FALSE
FC	ANG_r	CER4_5_r	ANG_r-CER4_5_r	-0.117450636	-0.13360743	0.016156794	0.634346769	0.526371059	0.922926239	0.072281147	-0.149875961	0.294438255	FALSE
FC	OFCant_r	ANG_l	OFCant_r-ANG_l	-0.014806928	-0.032213649	0.017406721	0.635081594	0.52588971	0.922926239	0.072265413	-0.149891664	0.294422491	FALSE
FC	SOG_l	isRt_r	SOG_l-isRt_r	-0.006551421	0.006990335	-0.013541756	-0.634383212	0.526337921	0.922926239	-0.071931785	-0.294088212	0.150224642	FALSE
FC	VMH_r	PTg_r	VMH_r-PTg_r	0.007369924	-0.007336126	0.01470605	0.634339169	0.526366708	0.922926239	0.071930388	-0.150226036	0.294086813	FALSE
FC	SC_l	SOC_l	SC_l-SOC_l	0.023805408	0.039066609	-0.015261202	-0.635077244	0.525876663	0.922926239	-0.071637669	-0.293793526	0.150518188	FALSE
FC	CER4_5_r	CER6_r	CER4_5_r-CER6_r	0.424905111	0.408294463	0.016610648	0.634276846	0.52639562	0.922926239	0.071442913	-0.150712567	0.293598394	FALSE
FC	LPB_l	MPB_l	LPB_l-MPB_l	-0.001927402	-0.016648514	0.014721113	0.634827959	0.526031828	0.922926239	0.071292417	-0.150862774	0.293447607	FALSE
FC	SOG_r	PoCG_r	SOG_r-PoCG_r	0.027373241	0.004708098	0.022665143	0.634383007	0.526318371	0.922926239	0.071086338	-0.151068456	0.293241132	FALSE
FC	PCRtA_l	SOC_l	PCRtA_l-SOC_l	0.366881359	0.353852908	0.013028452	0.634915623	0.525952273	0.922926239	0.070042309	-0.152110494	0.292195112	FALSE
FC	tVA_l	Ve_l	tVA_l-Ve_l	-0.007966567	0.005881005	-0.013847571	-0.634220518	0.526439606	0.922926286	-0.071741783	-0.293897841	0.150414276	FALSE
FC	OLF_l	tVL_l	OLF_l-tVL_l	-0.041364404	-0.024642371	-0.016722032	-0.634161492	0.526508602	0.922980078	-0.072841443	-0.29499965	0.149316763	FALSE
FC	MOG_r	SC_r	MOG_r-SC_r	0.022640493	0.038221904	-0.015581411	-0.634077579	0.526607985	0.923019961	-0.074173883	-0.296334736	0.147986969	FALSE
FC	LDTg_CGPn_l	VTA_PBP_l	LDTg_CGPn_l-VTA_PBP_l	-0.016267407	-0.000251022	-0.016016385	-0.633982325	0.526603742	0.923019961	-0.072062596	-0.294219278	0.150094086	FALSE
FC	VER9	PnO_PnC_r	VER9-PnO_PnC_r	0.134215629	0.117859747	0.016355882	0.633770974	0.52677141	0.923053291	0.073065552	-0.149093096	0.295224201	FALSE
FC	ACCsub_l	sMRt_r	ACCsub_l-sMRt_r	0.00674217	-0.008173696	0.014915867	0.633720467	0.526794166	0.923053291	0.072730153	-0.149427835	0.29488814	FALSE
FC	SOG_r	ARC_r	SOG_r-ARC_r	-0.015739008	-0.0008152	-0.014923808	-0.633603952	0.526867447	0.923053291	-0.072627627	-0.294785413	0.14953016	FALSE
FC	MCC_r	tMDm_r	MCC_r-tMDm_r	0.227675963	0.211888575	0.015787388	0.633594136	0.526865222	0.923053291	0.072328083	-0.149829116	0.294485283	FALSE
FC	SOG_l	tPuM_l	SOG_l-tPuM_l	-0.05463027	-0.038853521	-0.015776749	-0.633548156	0.526895218	0.923053291	-0.072323733	-0.294480924	0.149833458	FALSE
FC	SFGmedial_l	IOG_l	SFGmedial_l-IOG_l	-0.263398302	-0.246470967	-0.016927335	-0.633602238	0.526840243	0.923053291	-0.071577342	-0.293733082	0.150578398	FALSE
FC	PAL_r	ARC_r	PAL_r-ARC_r	0.017999022	0.002002442	0.01599658	0.633695051	0.526763617	0.923053291	0.070857267	-0.151297088	0.293011621	FALSE
FC	CER3_r	SC_r	CER3_r-SC_r	0.069580636	0.084986441	-0.015405804	-0.633426732	0.527017915	0.923075997	-0.073695532	-0.295855429	0.148464365	FALSE
FC	CER4_5_r	tVA_l	CER4_5_r-tVA_l	0.014315409	-0.003380342	0.017695751	0.632538122	0.527596401	0.923075997	0.073566517	-0.148593124	0.295726158	FALSE
FC	MFG_r	ION_r	MFG_r-ION_r	-0.009686254	0.004916818	-0.014603072	-0.632079129	0.527894463	0.923075997	-0.07347441	-0.295633868	0.148685047	FALSE
FC	PAL_r	AHA_l	PAL_r-AHA_l	-0.011553016	0.005043454	-0.01659647	-0.632689206	0.527493696	0.923075997	-0.073461663	-0.295621095	0.148697769	FALSE
FC	OFClat_r	PoCG_l	OFClat_r-PoCG_l	-0.150825497	-0.170144705	0.019319208	0.632739743	0.527456572	0.923075997	0.073343443	-0.148815755	0.295502641	FALSE
FC	IFGorb_r	tVPL_l	IFGorb_r-tVPL_l	0.001041991	0.016768356	-0.015726365	-0.632004089	0.52793351	0.923075997	-0.073170571	-0.295329427	0.148988284	FALSE
FC	CAU_r	PnO_PnC_r	CAU_r-PnO_PnC_r	0.036179394	0.021412405	0.014766989	0.632774347	0.527420966	0.923075997	0.0729456	-0.149212812	0.295104011	FALSE
FC	OFClat_l	LING_l	OFClat_l-LING_l	-0.209152914	-0.191092819	-0.018060095	-0.633116481	0.527194034	0.923075997	-0.072862136	-0.295020383	0.149296111	FALSE
FC	tIL_r	MPB_r	tIL_r-MPB_r	0.025020554	0.010928684	0.014091871	0.63329679	0.527074244	0.923075997	0.072810288	-0.149347857	0.294968433	FALSE
FC	OFClat_r	MG_l	OFClat_r-MG_l	0.024698142	0.010660918	0.014037224	0.633183023	0.527140973	0.923075997	0.072549827	-0.149607806	0.294707461	FALSE
FC	SFGmedial_r	MPB_r	SFGmedial_r-MPB_r	0.008947896	-0.005613875	0.014561772	0.632455951	0.527617398	0.923075997	0.072543424	-0.149614197	0.294701045	FALSE
FC	tVPL_r	CnF_r	tVPL_r-CnF_r	0.028538991	0.015490572	0.013048419	0.633266907	0.527082301	0.923075997	0.072422789	-0.149734596	0.294580174	FALSE
FC	VER4_5	PHN_r	VER4_5-PHN_r	0.025326277	0.040833504	-0.015507228	-0.632165462	0.527798126	0.923075997	-0.072208911	-0.294365878	0.149948056	FALSE
FC	IPG_r	PAL_r	IPG_r-PAL_r	0.023157297	0.006932253	0.016225043	0.633124144	0.527166194	0.923075997	0.072078323	-0.15007839	0.294235035	FALSE
FC	PHG_l	Nacc_l	PHG_l-Nacc_l	0.155986393	0.172115677	-0.016129284	-0.631886108	0.527975706	0.923075997	-0.072009217	-0.294165794	0.150147361	FALSE
FC	IPG_l	Nacc_r	IPG_l-Nacc_r	-0.184944806	-0.169757663	-0.015187144	-0.63202998	0.527877728	0.923075997	-0.071874436	-0.294030752	0.15028188	FALSE
FC	IFGoperc_l	MnR	IFGoperc_l-MnR	-0.037341239	-0.024073614	-0.013267625	-0.632290322	0.527705476	0.923075997	-0.071813564	-0.293969761	0.150342634	FALSE
FC	PCL_l	CER8_r	PCL_l-CER8_r	-0.0254946	-0.004503088	-0.020991512	-0.632997822	0.527241649	0.923075997	-0.071802783	-0.29395896	0.150353393	FALSE
FC	PUT_l	tLP_l	PUT_l-tLP_l	0.131887765	0.117106898	0.014780867	0.632583621	0.527507125	0.923075997	0.071571631	-0.150584098	0.29372736	FALSE
FC	CER9_r	VER7	CER9_r-VER7	0.158906224	0.1389986	0.019907624	0.632410115	0.527620066	0.923075997	0.071542391	-0.150613281	0.293698064	FALSE
FC	OFClat_r	INS_l	OFClat_r-INS_l	-0.10649825	-0.125180649	0.018682399	0.63232061	0.527675034	0.923075997	0.071391669	-0.150763712	0.293547051	FALSE
FC	PCL_r	MnR	PCL_r-MnR	0.022046374	0.007372103	0.01467427	0.632059347	0.527844709	0.923075997	0.071329305	-0.150825956	0.293484566	FALSE
FC	SPG_l	PUT_l	SPG_l-PUT_l	-0.142485022	-0.159514426	0.017029404	0.6324975	0.527556736	0.923075997	0.071288609	-0.150866574	0.293443791	FALSE
FC	MTG_r	VER7	MTG_r-VER7	-0.135636775	-0.116665606	-0.018971169	-0.631773423	0.528031055	0.923075997	-0.071287104	-0.293442284	0.150868076	FALSE
FC	OLF_r	VER4_5	OLF_r-VER4_5	-0.058571899	-0.040676217	-0.017895683	-0.631749147	0.528046021	0.923075997	-0.071247205	-0.293402308	0.150907899	FALSE
FC	PnO_PnC_r	PTg_l	PnO_PnC_r-PTg_l	0.059511524	0.045683089	0.013828434	0.632884445	0.527302247	0.923075997	0.071240472	-0.150914618	0.293395562	FALSE
FC	CER3_r	SOC_r	CER3_r-SOC_r	0.044083248	0.026629292	0.017453956	0.633387225	0.526970571	0.923075997	0.071124572	-0.151030295	0.293279439	FALSE
FC	IPG_l	CER4_5_l	IPG_l-CER4_5_l	-0.165747484	-0.150065469	-0.015682015	-0.632662009	0.527442216	0.923075997	-0.070983849	-0.293138446	0.151170749	FALSE
FC	PAL_r	ION_l	PAL_r-ION_l	0.009800677	0.023754521	-0.013953844	-0.631696275	0.528057713	0.923075997	-0.070105339	-0.292258262	0.152047583	FALSE
FC	REC_l	SOC_r	REC_l-SOC_r	-0.052910741	-0.039702039	-0.013208702	-0.631987388	0.527857801	0.923075997	-0.069433002	-0.291584657	0.152718653	FALSE
FC	IFGoperc_l	SC_l	IFGoperc_l-SC_l	-0.007943801	0.007089323	-0.015033124	-0.631623577	0.52819586	0.923250491	-0.073542363	-0.295701956	0.148617229	FALSE
FC	AMYG_l	MPB_l	AMYG_l-MPB_l	-0.0143787	-0.000305934	-0.014072765	-0.631353631	0.528287373	0.923343453	-0.070407702	-0.292561199	0.151745794	FALSE
FC	SMG_l	PHN_r	SMG_l-PHN_r	0.000250909	-0.014358685	0.014609594	0.631290158	0.528357961	0.923399831	0.071692045	-0.150463917	0.293848007	FALSE
FC	CnF_l	Ve_r	CnF_l-Ve_r	-0.001560021	0.011578745	-0.013138766	-0.631065595	0.528510807	0.923532957	-0.071899263	-0.294055627	0.150257101	FALSE
FC	PnO_PnC_l	PTg_r	PnO_PnC_l-PTg_r	0.050164397	0.035737521	0.014426876	0.631117977	0.528473964	0.923532957	0.071807903	-0.150348283	0.29396409	FALSE
FC	SFG_l	MOG_l	SFG_l-MOG_l	-0.228855116	-0.247500832	0.018645716	0.630980758	0.528559117	0.923550382	0.071624832	-0.150531	0.293780664	FALSE
FC	PTg_r	SOC_r	PTg_r-SOC_r	0.017723525	0.00445602	0.013267505	0.630835784	0.528632287	0.923611242	0.070693654	-0.151460388	0.292847695	FALSE
FC	CAL_r	VER8	CAL_r-VER8	0.112879869	0.129168262	-0.016288393	-0.630850662	0.528709448	0.923612082	-0.073710748	-0.295870676	0.148449179	FALSE
FC	ACCsup_l	tVL_l	ACCsup_l-tVL_l	0.173751431	0.157218937	0.016532494	0.630764383	0.528707457	0.923612082	0.071864156	-0.15029214	0.294020452	FALSE
FC	FFG_r	tPuL_l	FFG_r-tPuL_l	0.008731337	-0.006775494	0.015506831	0.630471285	0.528894698	0.923868702	0.071676429	-0.150479503	0.29383236	FALSE
FC	SFG_l	RN_r	SFG_l-RN_r	-0.055194411	-0.039132766	-0.016061645	-0.630219073	0.529134565	0.92393831	-0.073985838	-0.296146315	0.148174638	FALSE
FC	tVL_l	tPuI_l	tVL_l-tPuI_l	0.037440188	0.051717418	-0.014277229	-0.630158878	0.529107756	0.92393831	-0.071968494	-0.294124992	0.150188005	FALSE
FC	IFGtriang_r	VTA_PBP_l	IFGtriang_r-VTA_PBP_l	-0.018943719	-0.003592451	-0.015351268	-0.630165912	0.529100465	0.92393831	-0.071873205	-0.294029519	0.150283108	FALSE
FC	CAU_r	VMH_l	CAU_r-VMH_l	0.026991303	0.042859072	-0.015867769	-0.630097129	0.529143789	0.92393831	-0.071807206	-0.293963391	0.15034898	FALSE
FC	PCC_l	ARC_l	PCC_l-ARC_l	0.022784116	0.008564676	0.01421944	0.630095082	0.529143811	0.92393831	0.071758946	-0.150397146	0.293915038	FALSE
FC	isRt_l	VTA_PBP_l	isRt_l-VTA_PBP_l	0.042271075	0.028780521	0.013490554	0.630053738	0.529164669	0.92393831	0.071523543	-0.150632093	0.293679179	FALSE
FC	PreCG_l	tIL_r	PreCG_l-tIL_r	0.051291926	0.067924812	-0.016632887	-0.630017994	0.529234125	0.923992612	-0.073062042	-0.295220683	0.149096599	FALSE
FC	PoCG_l	SubC_r	PoCG_l-SubC_r	0.006840883	-0.007237106	0.014077989	0.629788137	0.529334701	0.924101236	0.071357123	-0.150798192	0.293512438	FALSE
FC	OFClat_l	PoCG_r	OFClat_l-PoCG_r	-0.1426179	-0.160676037	0.018058137	0.629224096	0.529784112	0.924132907	0.073856359	-0.148303859	0.296016577	FALSE
FC	IFGtriang_r	tPuM_l	IFGtriang_r-tPuM_l	-0.018254605	-0.002434124	-0.015820482	-0.629555512	0.529539927	0.924132907	-0.073116783	-0.295275532	0.149041966	FALSE
FC	CUN_r	VER4_5	CUN_r-VER4_5	-0.007412985	0.010630726	-0.018043711	-0.629509561	0.529566174	0.924132907	-0.072999189	-0.295157706	0.149159328	FALSE
FC	OFClat_l	CERCRU2_r	OFClat_l-CERCRU2_r	0.18520413	0.207177936	-0.021973806	-0.629052835	0.529854795	0.924132907	-0.072645128	-0.294802948	0.149512693	FALSE
FC	IFGorb_l	FFG_r	IFGorb_l-FFG_r	-0.121858061	-0.104856971	-0.01700109	-0.62922745	0.529737923	0.924132907	-0.072579406	-0.294737097	0.149578286	FALSE
FC	OFClat_r	tPuA_r	OFClat_r-tPuA_r	-0.037128293	-0.023368108	-0.013760185	-0.629150327	0.529781392	0.924132907	-0.072348169	-0.294505408	0.14980907	FALSE
FC	LING_r	MTG_l	LING_r-MTG_l	-0.213987203	-0.194648647	-0.019338556	-0.629558697	0.529508879	0.924132907	-0.072209196	-0.294366164	0.149947771	FALSE
FC	ANG_r	tIL_l	ANG_r-tIL_l	-0.071298001	-0.085576204	0.014278203	0.629089747	0.52981447	0.924132907	0.072125182	-0.150031622	0.294281986	FALSE
FC	CER10_r	TMN_r	CER10_r-TMN_r	-0.033699491	-0.015986193	-0.017713298	-0.629468383	0.529551723	0.924132907	-0.07162941	-0.293785251	0.150526431	FALSE
FC	OFCmed_r	VMH_l	OFCmed_r-VMH_l	0.077605262	0.059871443	0.017733819	0.629070931	0.52980924	0.924132907	0.07149946	-0.150656129	0.29365505	FALSE
FC	Nacc_r	DR	Nacc_r-DR	-0.00805796	0.005784254	-0.013842214	-0.629168823	0.52974159	0.924132907	-0.07137061	-0.29352595	0.150784731	FALSE
FC	CUN_l	ROb	CUN_l-ROb	0.001137697	0.014805759	-0.013668062	-0.628882707	0.529923491	0.924132907	-0.071134238	-0.293289124	0.151020648	FALSE
FC	PHG_l	SubC_l	PHG_l-SubC_l	-0.016454799	-0.029602872	0.013148074	0.629313819	0.529638592	0.924132907	0.071056368	-0.151098369	0.293211104	FALSE
FC	CAL_r	VER1_2	CAL_r-VER1_2	0.002276126	-0.01225584	0.014531966	0.628960601	0.529867301	0.924132907	0.07092404	-0.151230443	0.293078522	FALSE
FC	PreCG_r	LC_l	PreCG_r-LC_l	-0.026864113	-0.012084703	-0.01477941	-0.628808709	0.52996663	0.924132907	-0.070907779	-0.29306223	0.151246672	FALSE
FC	CER10_r	RMg	CER10_r-RMg	0.052727524	0.03705407	0.015673455	0.628804748	0.529962606	0.924132907	0.070614391	-0.1515395	0.292768281	FALSE
FC	CER8_r	tVA_r	CER8_r-tVA_r	0.014463708	-0.00191068	0.016374388	0.628711131	0.530061019	0.924230598	0.072049028	-0.150107627	0.294205683	FALSE
FC	PreCG_r	TPOsup_l	PreCG_r-TPOsup_l	0.069751247	0.089586366	-0.019835119	-0.628437615	0.530299657	0.92427938	-0.073803178	-0.29596329	0.148356934	FALSE
FC	PoCG_r	PAG	PoCG_r-PAG	-0.01141905	-0.027702795	0.016283745	0.627687146	0.530779616	0.92427938	0.073418858	-0.14874049	0.295578205	FALSE
FC	OLF_r	PCL_l	OLF_r-PCL_l	0.047180319	0.029810572	0.017369747	0.627984884	0.530578146	0.92427938	0.073265035	-0.148894007	0.295424078	FALSE
FC	LING_r	SOG_l	LING_r-SOG_l	0.540672083	0.558494209	-0.017822126	-0.628100182	0.530495358	0.92427938	-0.07306654	-0.29522519	0.14909211	FALSE
FC	IFGorb_r	tIL_r	IFGorb_r-tIL_r	0.035243267	0.019797373	0.015445894	0.627845468	0.530646883	0.92427938	0.072585991	-0.149571714	0.294743695	FALSE
FC	CER4_5_r	tPuL_r	CER4_5_r-tPuL_r	-0.010489981	0.003989133	-0.014479114	-0.628457805	0.530234107	0.92427938	-0.07226735	-0.294424431	0.149889731	FALSE
FC	OFCant_l	LH_r	OFCant_l-LH_r	0.049206425	0.030822632	0.018383794	0.6276438	0.530764316	0.92427938	0.072101085	-0.150055672	0.294257841	FALSE
FC	REC_r	tVPL_l	REC_r-tVPL_l	-0.014638047	-0.030377985	0.015739938	0.628186282	0.530406519	0.92427938	0.072065852	-0.150090836	0.29422254	FALSE
FC	REC_r	VER6	REC_r-VER6	-0.126268284	-0.106450778	-0.019817505	-0.62765407	0.530755598	0.92427938	-0.072036029	-0.294192659	0.150120601	FALSE
FC	TPOsup_l	SN_r	TPOsup_l-SN_r	0.062378733	0.045154156	0.017224576	0.628293075	0.530330725	0.92427938	0.071875558	-0.15028076	0.294031876	FALSE
FC	tIL_r	MG_l	tIL_r-MG_l	0.079327037	0.064283147	0.01504389	0.627762823	0.530676945	0.92427938	0.071793301	-0.150362857	0.293949459	FALSE
FC	CER9_r	tVL_r	CER9_r-tVL_r	0.016863363	0.035707812	-0.018844449	-0.627743488	0.530685887	0.92427938	-0.071660746	-0.293816648	0.150495155	FALSE
FC	LING_l	CAU_r	LING_l-CAU_r	-0.162821208	-0.145158277	-0.017662931	-0.627618113	0.530762325	0.92427938	-0.071443873	-0.293599355	0.150711609	FALSE
FC	OFClat_l	PCUN_l	OFClat_l-PCUN_l	-0.118514766	-0.135259993	0.016745227	0.627905497	0.530572351	0.92427938	0.071403855	-0.15075155	0.29355926	FALSE
FC	tPuL_r	isRt_r	tPuL_r-isRt_r	0.028219322	0.015071881	0.013147441	0.628388625	0.530244454	0.92427938	0.070991551	-0.15116306	0.293146163	FALSE
FC	IFGoperc_l	tPuA_l	IFGoperc_l-tPuA_l	0.049397986	0.06387226	-0.014474274	-0.62761022	0.530752422	0.92427938	-0.070852017	-0.293006361	0.151302327	FALSE
FC	AHA_l	mRt_l	AHA_l-mRt_l	-0.017493493	-0.002674878	-0.014818616	-0.627806613	0.530613413	0.92427938	-0.070407482	-0.292560978	0.151746014	FALSE
FC	PFCventmed_l	tPuI_l	PFCventmed_l-tPuI_l	0.017129941	0.030910798	-0.013780858	-0.627632604	0.530724854	0.92427938	-0.070271861	-0.292425099	0.151881377	FALSE
FC	ITG_r	VSM_l	ITG_r-VSM_l	-0.048188341	-0.032929736	-0.015258604	-0.627524965	0.530827385	0.924295751	-0.071582997	-0.293738748	0.150572754	FALSE
FC	CAU_r	ACCsub_l	CAU_r-ACCsub_l	0.077831116	0.060885956	0.01694516	0.627288622	0.531047937	0.924337609	0.073580816	-0.148578853	0.295740485	FALSE
FC	HES_l	Nacc_r	HES_l-Nacc_r	0.082553482	0.066566636	0.015986846	0.626006384	0.531853631	0.924337609	0.072466176	-0.149691293	0.294623646	FALSE
FC	INS_l	HIP_r	INS_l-HIP_r	-0.146025834	-0.163646063	0.017620229	0.626949714	0.531230163	0.924337609	0.072394491	-0.149762839	0.29455182	FALSE
FC	PCL_l	tVPL_l	PCL_l-tVPL_l	0.069246785	0.05161411	0.017632675	0.62729913	0.530999751	0.924337609	0.072380399	-0.149776903	0.294537701	FALSE
FC	SMA_l	LH_l	SMA_l-LH_l	-0.051658849	-0.037340492	-0.014318357	-0.626524864	0.531508363	0.924337609	-0.072348296	-0.294505535	0.149808944	FALSE
FC	SFG_l	ACCsup_l	SFG_l-ACCsup_l	0.193075368	0.174026971	0.019048397	0.626626975	0.531436293	0.924337609	0.07219531	-0.149961631	0.29435225	FALSE
FC	HES_l	MPB_l	HES_l-MPB_l	0.00475217	-0.010074153	0.014826323	0.626530463	0.531498755	0.924337609	0.072161106	-0.149995768	0.294317979	FALSE
FC	LG_r	SOC_l	LG_r-SOC_l	-0.004643555	0.009172139	-0.013815694	-0.626201935	0.53170798	0.924337609	-0.071931894	-0.294088322	0.150224533	FALSE
FC	TPOmid_l	CER9_l	TPOmid_l-CER9_l	-0.054652213	-0.073888647	0.019236434	0.626970896	0.531197013	0.924337609	0.071766424	-0.150389682	0.29392253	FALSE
FC	AMYG_l	VSM_r	AMYG_l-VSM_r	0.025856759	0.011652559	0.014204201	0.626081415	0.531782247	0.924337609	0.071762417	-0.150393682	0.293918515	FALSE
FC	PCUN_r	PnO_PnC_l	PCUN_r-PnO_PnC_l	-0.001918764	0.01289066	-0.014809424	-0.626696249	0.531367059	0.924337609	-0.071389849	-0.293545227	0.150765529	FALSE
FC	CER10_l	LH_r	CER10_l-LH_r	-0.018893048	-0.002490205	-0.016402843	-0.626362537	0.531584636	0.924337609	-0.071318134	-0.293473373	0.150837106	FALSE
FC	PCC_r	Ve_r	PCC_r-Ve_r	0.001645681	-0.011474087	0.013119768	0.62597409	0.531839971	0.924337609	0.071308527	-0.150846694	0.293463748	FALSE
FC	CAU_l	sMRt_r	CAU_l-sMRt_r	0.007664106	-0.006195591	0.013859697	0.626693992	0.531365173	0.924337609	0.071265065	-0.150890072	0.293420203	FALSE
FC	IOG_r	VMH_l	IOG_r-VMH_l	-0.008303844	0.007365147	-0.015668991	-0.6261469	0.531724719	0.924337609	-0.071251816	-0.293406928	0.150903296	FALSE
FC	CUN_l	ANG_r	CUN_l-ANG_r	-0.096934855	-0.079003472	-0.017931383	-0.626093944	0.531759173	0.924337609	-0.071237343	-0.293392427	0.150917741	FALSE
FC	PreCG_l	IFGtriang_r	PreCG_l-IFGtriang_r	0.004138948	-0.016774486	0.020913434	0.626409345	0.531549917	0.924337609	0.07117138	-0.150983578	0.293326337	FALSE
FC	OLF_r	tLP_r	OLF_r-tLP_r	0.006578888	-0.009386257	0.015965145	0.626067388	0.531772745	0.924337609	0.071090226	-0.151064575	0.293245027	FALSE
FC	tLP_l	TMN_r	tLP_l-TMN_r	-0.00799104	0.006860005	-0.014851045	-0.626521939	0.531472058	0.924337609	-0.071024732	-0.293179407	0.151129944	FALSE
FC	MOG_l	CER10_l	MOG_l-CER10_l	0.108024119	0.124563184	-0.016539065	-0.625888991	0.531887419	0.924337609	-0.070986104	-0.293140705	0.151168497	FALSE
FC	FFG_l	ROb	FFG_l-ROb	-0.031870648	-0.017630464	-0.014240184	-0.627122491	0.531075881	0.924337609	-0.070972416	-0.293126992	0.151182159	FALSE
FC	SOG_r	LH_r	SOG_r-LH_r	-0.020444937	-0.03589796	0.015453023	0.625907396	0.531874121	0.924337609	0.070939543	-0.151214969	0.293094055	FALSE
FC	IPG_r	tAV_l	IPG_r-tAV_l	-0.005085186	0.010350792	-0.015435978	-0.627219399	0.531008613	0.924337609	-0.070826001	-0.292980296	0.151328294	FALSE
FC	ARC_r	SN_r	ARC_r-SN_r	0.018790015	0.002480122	0.016309892	0.626516528	0.531465268	0.924337609	0.070599319	-0.151554543	0.29275318	FALSE
FC	sMRt_l	VSM_r	sMRt_l-VSM_r	0.086184259	0.070983879	0.015200381	0.626649166	0.531374883	0.924337609	0.070458149	-0.151695444	0.292611741	FALSE
FC	tPuI_l	tPuM_l	tPuI_l-tPuM_l	0.17195626	0.157674615	0.014281645	0.626564797	0.531430167	0.924337609	0.070450626	-0.151702952	0.292604205	FALSE
FC	TPOsup_r	tPuM_l	TPOsup_r-tPuM_l	0.002828131	-0.012428793	0.015256924	0.626126219	0.531712091	0.924337609	0.070155369	-0.151997648	0.292308387	FALSE
FC	OFClat_r	MTG_r	OFClat_r-MTG_r	0.306150527	0.287768527	0.018382	0.6257358	0.532009399	0.924381905	0.071749247	-0.150406826	0.29390532	FALSE
FC	IPG_r	TMN_r	IPG_r-TMN_r	-0.033634139	-0.048539355	0.014905217	0.625773447	0.531971409	0.924381905	0.071286168	-0.15086901	0.293441346	FALSE
FC	OFCant_l	MiTg_PBG_l	OFCant_l-MiTg_PBG_l	0.001281529	-0.012549685	0.013831214	0.625676861	0.532028025	0.924381905	0.071025745	-0.151128932	0.293180423	FALSE
FC	OFCmed_r	LH_r	OFCmed_r-LH_r	0.058714232	0.040360783	0.018353449	0.625625882	0.532075331	0.924396803	0.071528485	-0.150627161	0.29368413	FALSE
FC	OFCpost_r	PHN_r	OFCpost_r-PHN_r	0.015928579	0.001422631	0.014505948	0.625505248	0.532113345	0.924396803	0.069807239	-0.15234512	0.291959598	FALSE
FC	SN_l	SOC_r	SN_l-SOC_r	0.02473528	0.0099316	0.01480368	0.625352682	0.532274785	0.924430887	0.072172971	-0.149983926	0.294329868	FALSE
FC	LPB_l	sMRt_l	LPB_l-sMRt_l	0.03382297	0.049480371	-0.015657402	-0.625329718	0.53228646	0.924430887	-0.072063731	-0.294220415	0.150092953	FALSE
FC	CERCRU1_l	IC_l	CERCRU1_l-IC_l	-0.025434224	-0.039589766	0.014155542	0.625289849	0.532283789	0.924430887	0.071065636	-0.151089118	0.29322039	FALSE
FC	tMDl_r	PCRtA_r	tMDl_r-PCRtA_r	0.046005792	0.032817456	0.013188337	0.625288491	0.532272138	0.924430887	0.07056599	-0.151587808	0.292719788	FALSE
FC	TPOmid_l	LH_r	TPOmid_l-LH_r	0.094840202	0.110773666	-0.015933464	-0.625175558	0.532375667	0.924519163	-0.071658668	-0.293814565	0.15049723	FALSE
FC	IOG_r	PCUN_l	IOG_r-PCUN_l	-0.198689233	-0.216338568	0.017649335	0.624948132	0.532520555	0.924570824	0.071490475	-0.150665097	0.293646048	FALSE
FC	VMH_r	SOC_r	VMH_r-SOC_r	-0.019486258	-0.003641417	-0.015844841	-0.624935946	0.532506044	0.924570824	-0.070645229	-0.292799178	0.15150872	FALSE
FC	IOG_l	iMRt_r	IOG_l-iMRt_r	0.031705743	0.045598383	-0.013892639	-0.624927295	0.532508467	0.924570824	-0.07050898	-0.292662669	0.15164471	FALSE
FC	OFCmed_r	MiTg_PBG_l	OFCmed_r-MiTg_PBG_l	-0.004352098	-0.017658033	0.013305935	0.624718385	0.532679177	0.924650778	0.071736593	-0.150419456	0.293892641	FALSE
FC	OFClat_r	VER10	OFClat_r-VER10	0.022619349	0.008329299	0.01429005	0.624486814	0.532826465	0.924650778	0.071558796	-0.150596908	0.293714501	FALSE
FC	SMG_r	MG_l	SMG_r-MG_l	-0.021859134	-0.007003169	-0.014855965	-0.624456929	0.53284581	0.924650778	-0.071546958	-0.293702639	0.150608724	FALSE
FC	VER8	tPuA_r	VER8-tPuA_r	0.038885241	0.02364468	0.015240561	0.624569816	0.532769857	0.924650778	0.071493222	-0.150662355	0.2936488	FALSE
FC	MOG_l	IC_r	MOG_l-IC_r	-0.044883696	-0.030750508	-0.014133188	-0.624352778	0.532912055	0.924650778	-0.071465368	-0.293620892	0.150690156	FALSE
FC	CER4_5_r	tVL_r	CER4_5_r-tVL_r	0.001865048	-0.016341726	0.018206775	0.62459108	0.53275445	0.924650778	0.071444929	-0.150710556	0.293600413	FALSE
FC	LING_r	CER4_5_r	LING_r-CER4_5_r	0.07415847	0.091748922	-0.017590453	-0.624612438	0.532731813	0.924650778	-0.071139386	-0.293294281	0.15101551	FALSE
FC	VER4_5	PHN_l	VER4_5-PHN_l	0.023387241	0.007955975	0.015431266	0.624491485	0.53280345	0.924650778	0.07083664	-0.151317675	0.292990955	FALSE
FC	Nacc_r	tPuL_l	Nacc_r-tPuL_l	-0.005655374	0.00774748	-0.013402854	-0.624297983	0.532900931	0.924650778	-0.069468307	-0.291620028	0.152683415	FALSE
FC	PCL_l	LC_r	PCL_l-LC_r	-0.02481392	-0.00997116	-0.01484276	-0.624277723	0.532967094	0.924679676	-0.071654185	-0.293810074	0.150501704	FALSE
FC	IFGorb_l	PUT_l	IFGorb_l-PUT_l	0.088581689	0.105458798	-0.016877109	-0.624213557	0.533038606	0.924692701	-0.072563352	-0.294721012	0.149594308	FALSE
FC	SFGmedial_r	LING_r	SFGmedial_r-LING_r	-0.284227701	-0.265815258	-0.018412444	-0.624175129	0.533051371	0.924692701	-0.072186081	-0.294343004	0.149970841	FALSE
FC	LING_r	STh_r	LING_r-STh_r	-0.019259027	-0.004459211	-0.014799816	-0.624047204	0.533142238	0.924717151	-0.07238313	-0.294540437	0.149774178	FALSE
FC	LC_l	SOC_r	LC_l-SOC_r	0.00046839	0.016151957	-0.015683567	-0.623931456	0.533131645	0.924717151	-0.068808418	-0.290958907	0.153342071	FALSE
FC	TMN_l	VSM_l	TMN_l-VSM_l	-0.01130331	0.004791835	-0.016095145	-0.623750254	0.53325775	0.924850914	-0.069267722	-0.291419068	0.152883623	FALSE
FC	PCC_l	IC_r	PCC_l-IC_r	0.045258747	0.031359221	0.013899526	0.623772147	0.533307522	0.92487065	0.071886042	-0.150270297	0.29404238	FALSE
FC	CER4_5_l	VER3	CER4_5_l-VER3	0.29914808	0.282632123	0.016515957	0.62365192	0.533361525	0.92489772	0.071025298	-0.151129378	0.293179975	FALSE
FC	IFGorb_r	CER3_r	IFGorb_r-CER3_r	-0.052437911	-0.036320696	-0.016117215	-0.622496005	0.534203392	0.925013852	-0.073416282	-0.295575624	0.148743061	FALSE
FC	CAL_l	ACCsup_l	CAL_l-ACCsup_l	0.019754077	0.039287511	-0.019533433	-0.622584586	0.534113328	0.925013852	-0.072553895	-0.294711536	0.149603747	FALSE
FC	PnO_PnC_r	VTA_PBP_r	PnO_PnC_r-VTA_PBP_r	0.022063099	0.03758839	-0.015525291	-0.620837617	0.535263506	0.925013852	-0.072438098	-0.294595513	0.149719317	FALSE
FC	MFG_r	SubC_r	MFG_r-SubC_r	-0.01709187	-0.004165926	-0.012925945	-0.622515747	0.534153752	0.925013852	-0.072408438	-0.294565795	0.149748918	FALSE
FC	PCL_l	ACCsub_r	PCL_l-ACCsub_r	0.031100062	0.013678992	0.01742107	0.623259426	0.533660018	0.925013852	0.07232503	-0.149832164	0.294482223	FALSE
FC	ACCsub_r	ACCsup_l	ACCsub_r-ACCsup_l	0.227030766	0.211003899	0.016026868	0.620778119	0.535295461	0.925013852	0.07222611	-0.14993089	0.294383111	FALSE
FC	CERCRU2_r	STh_l	CERCRU2_r-STh_l	-0.020559926	-0.03828249	0.017722564	0.622132684	0.534397946	0.925013852	0.072149934	-0.150006918	0.294306785	FALSE
FC	VER6	LG_l	VER6-LG_l	0.005448256	-0.011142754	0.01659101	0.621515627	0.534803234	0.925013852	0.072082207	-0.150074513	0.294238927	FALSE
FC	ANG_l	LPB_l	ANG_l-LPB_l	-0.011234145	0.002467142	-0.013701287	-0.62102277	0.535122291	0.925013852	-0.071884042	-0.294040377	0.150272292	FALSE
FC	OFCpost_r	CLi_RLi	OFCpost_r-CLi_RLi	0.065471539	0.050417902	0.015053637	0.623395074	0.533555615	0.925013852	0.071867052	-0.150289249	0.294023354	FALSE
FC	tAV_l	RPa	tAV_l-RPa	-0.003768459	-0.017500639	0.01373218	0.622966799	0.533836538	0.925013852	0.071815907	-0.150340295	0.29397211	FALSE
FC	TPOmid_r	SC_l	TPOmid_r-SC_l	-0.005494932	-0.019896405	0.014401473	0.622931717	0.533859617	0.925013852	0.071813732	-0.150342466	0.29396993	FALSE
FC	MCC_l	Ve_l	MCC_l-Ve_l	0.022677925	0.037094276	-0.014416352	-0.622227198	0.534321961	0.925013852	-0.071731119	-0.293887157	0.150424919	FALSE
FC	LING_r	LH_r	LING_r-LH_r	-0.022218054	-0.038279766	0.016061712	0.621752839	0.534634176	0.925013852	0.071700895	-0.150455084	0.293856874	FALSE
FC	OFClat_r	CAL_r	OFClat_r-CAL_r	-0.194992966	-0.178487646	-0.01650532	-0.62271153	0.533999137	0.925013852	-0.071628584	-0.293784423	0.150527255	FALSE
FC	SFGmedial_l	tPuL_r	SFGmedial_l-tPuL_r	-0.045700749	-0.031259183	-0.014441566	-0.621367076	0.534881999	0.925013852	-0.071479255	-0.293634806	0.150676295	FALSE
FC	PoCG_r	PUT_r	PoCG_r-PUT_r	0.001387147	-0.019061581	0.020448728	0.620837718	0.535230291	0.925013852	0.071435926	-0.150719541	0.293591393	FALSE
FC	IFGorb_l	MCC_l	IFGorb_l-MCC_l	0.072866852	0.053613203	0.019253649	0.623448056	0.533506222	0.925013852	0.071390861	-0.150764519	0.293546241	FALSE
FC	LG_l	CLi_RLi	LG_l-CLi_RLi	0.074965176	0.060105966	0.01485921	0.622626683	0.534044359	0.925013852	0.071268869	-0.150886276	0.293424013	FALSE
FC	mRt_r	Ve_l	mRt_r-Ve_l	0.000674884	-0.013996816	0.0146717	0.620588583	0.535386805	0.925013852	0.071169654	-0.1509853	0.293324608	FALSE
FC	SFGmedial_r	ITG_l	SFGmedial_r-ITG_l	-0.074618053	-0.093687984	0.019069931	0.621528219	0.534765882	0.925013852	0.071154338	-0.151000586	0.293309262	FALSE
FC	AMYG_r	tVL_l	AMYG_r-tVL_l	-0.015381408	-0.032828283	0.017446875	0.621246904	0.534950078	0.925013852	0.071102104	-0.15105272	0.293256928	FALSE
FC	CnF_l	VSM_r	CnF_l-VSM_r	0.009272795	0.022125469	-0.012852673	-0.622870443	0.533876283	0.925013852	-0.071010805	-0.293165454	0.151143844	FALSE
FC	OFCmed_r	HIP_r	OFCmed_r-HIP_r	-0.036287372	-0.018914076	-0.017373296	-0.622970596	0.533809153	0.925013852	-0.070970983	-0.293125556	0.151183589	FALSE
FC	CER8_l	PCRtA_r	CER8_l-PCRtA_r	0.060117457	0.045644653	0.014472804	0.621163584	0.535000851	0.925013852	0.070954299	-0.151200242	0.293108839	FALSE
FC	MFG_r	iMRt_l	MFG_r-iMRt_l	-0.012301813	0.002487801	-0.014789614	-0.6207358	0.535280609	0.925013852	-0.070859118	-0.293013476	0.15129524	FALSE
FC	REC_l	PMnR	REC_l-PMnR	-0.002944149	0.012256553	-0.015200703	-0.623224673	0.533637214	0.925013852	-0.070805126	-0.29295938	0.151349129	FALSE
FC	PUT_r	MTG_r	PUT_r-MTG_r	-0.069420513	-0.087373186	0.017952673	0.620653854	0.535332534	0.925013852	0.070780739	-0.151373469	0.292934947	FALSE
FC	TPOmid_r	iMRt_l	TPOmid_r-iMRt_l	-0.026241477	-0.041878342	0.015636865	0.621134682	0.535013296	0.925013852	0.070714728	-0.151439354	0.29286881	FALSE
FC	CERCRU1_l	CER8_l	CERCRU1_l-CER8_l	0.237953185	0.217602791	0.020350395	0.620676007	0.535312035	0.925013852	0.07056427	-0.151589525	0.292718065	FALSE
FC	STh_l	LH_l	STh_l-LH_l	0.16895148	0.183768682	-0.014817202	-0.620631763	0.535336423	0.925013852	-0.070379453	-0.292532896	0.15177399	FALSE
FC	MTG_l	STh_l	MTG_l-STh_l	0.04349603	0.028929136	0.014566894	0.621204123	0.534956879	0.925013852	0.070306783	-0.151846522	0.292460087	FALSE
FC	CAU_r	isRt_r	CAU_r-isRt_r	0.004520031	0.017861516	-0.013341485	-0.622390098	0.534171676	0.925013852	-0.070176838	-0.292329896	0.15197622	FALSE
FC	LG_l	LPB_l	LG_l-LPB_l	0.007879803	0.022452894	-0.014573091	-0.62196429	0.534450128	0.925013852	-0.070080652	-0.292233527	0.152072224	FALSE
FC	IPG_l	RPa	IPG_l-RPa	-0.017093519	-0.030428102	0.013334583	0.621221308	0.534939606	0.925013852	0.070060746	-0.152092092	0.292213584	FALSE
FC	ITG_r	CnF_l	ITG_r-CnF_l	-0.003758453	-0.018012424	0.014253971	0.620599075	0.5353499	0.925013852	0.070051484	-0.152101336	0.292204305	FALSE
FC	tMDl_l	SN_r	tMDl_l-SN_r	0.113775993	0.099070341	0.014705653	0.622730833	0.533943954	0.925013852	0.07003734	-0.152115454	0.292190134	FALSE
FC	CAL_l	MnR	CAL_l-MnR	0.000311694	-0.01408819	0.014399883	0.622826555	0.533878617	0.925013852	0.069933752	-0.152218846	0.29208635	FALSE
FC	OLF_r	iMRt_l	OLF_r-iMRt_l	-0.048857776	-0.033097426	-0.01576035	-0.621337901	0.534859292	0.925013852	-0.069911872	-0.292064428	0.152240685	FALSE
FC	PUT_l	tPuM_l	PUT_l-tPuM_l	0.08825096	0.072243357	0.016007603	0.621698414	0.534619076	0.925013852	0.069797291	-0.152355049	0.291949631	FALSE
FC	iMRt_r	SC_l	iMRt_r-SC_l	0.044564558	0.029615902	0.014948656	0.621266067	0.534903258	0.925013852	0.069757541	-0.152394725	0.291909806	FALSE
FC	SMA_r	CLi_RLi	SMA_r-CLi_RLi	-0.012973397	0.000464502	-0.013437899	-0.620855522	0.535173966	0.925013852	-0.069755908	-0.29190817	0.152396355	FALSE
FC	sMRt_l	VTA_PBP_r	sMRt_l-VTA_PBP_r	0.002877976	-0.011390656	0.014268632	0.622658774	0.5339847	0.925013852	0.069722954	-0.152429246	0.291875155	FALSE
FC	IOG_l	CER4_5_l	IOG_l-CER4_5_l	-0.033062723	-0.050338772	0.017276049	0.621545705	0.534715573	0.925013852	0.069599099	-0.152552868	0.291751066	FALSE
FC	LH_l	LDTg_CGPn_l	LH_l-LDTg_CGPn_l	0.011630022	0.026722567	-0.015092546	-0.623001008	0.53375664	0.925013852	-0.069588285	-0.291740232	0.152563662	FALSE
FC	SubC_r	VTA_PBP_l	SubC_r-VTA_PBP_l	0.034604043	0.048916272	-0.014312229	-0.622589056	0.534027288	0.925013852	-0.069556133	-0.291708019	0.152595753	FALSE
FC	LDTg_CGPn_r	VSM_l	LDTg_CGPn_r-VSM_l	0.0893837	0.073727653	0.015656047	0.621180005	0.534955027	0.925013852	0.069519788	-0.15263203	0.291671606	FALSE
FC	tPuL_r	MiTg_PBG_l	tPuL_r-MiTg_PBG_l	0.013998675	0.026188561	-0.012189886	-0.622160674	0.53430781	0.925013852	-0.069471319	-0.291623046	0.152680408	FALSE
FC	IOG_l	SN_l	IOG_l-SN_l	-0.039202424	-0.024046965	-0.015155459	-0.621828823	0.534523952	0.925013852	-0.069340599	-0.29149208	0.152810883	FALSE
FC	ARC_l	Ve_r	ARC_l-Ve_r	-0.026049627	-0.011625673	-0.014423954	-0.622534292	0.534058941	0.925013852	-0.069320711	-0.291472156	0.152830733	FALSE
FC	CUN_l	CER10_l	CUN_l-CER10_l	-0.031398611	-0.048231658	0.016833047	0.621101062	0.534996339	0.925013852	0.068936803	-0.153213925	0.29108753	FALSE
FC	PAL_l	ACCsub_r	PAL_l-ACCsub_r	0.005972839	-0.010148602	0.016121441	0.620540306	0.535449016	0.925054991	0.072119414	-0.150037379	0.294276206	FALSE
FC	CAU_l	tPuI_r	CAU_l-tPuI_r	-0.028240594	-0.014908874	-0.01333172	-0.620337876	0.535549019	0.925161411	-0.071054333	-0.293209066	0.151100399	FALSE
FC	ACCsub_l	CER4_5_r	ACCsub_l-CER4_5_r	-0.030883693	-0.04824159	0.017357896	0.620269082	0.535594845	0.92517423	0.071067231	-0.151087526	0.293221988	FALSE
FC	STG_l	PTg_l	STG_l-PTg_l	0.005026571	-0.009457405	0.014483976	0.620036993	0.535788215	0.925335869	0.072304497	-0.149852656	0.294461651	FALSE
FC	SMA_r	VTA_PBP_r	SMA_r-VTA_PBP_r	0.00074363	0.015416542	-0.014672912	-0.61991001	0.535803654	0.925335869	-0.070007202	-0.292159939	0.152145535	FALSE
FC	FFG_l	CnF_r	FFG_l-CnF_r	0.038085364	0.024813747	0.013271616	0.619931965	0.535773928	0.925335869	0.069311549	-0.152839878	0.291462976	FALSE
FC	PreCG_r	PoCG_l	PreCG_r-PoCG_l	0.645180841	0.662841298	-0.017660457	-0.619654832	0.536081228	0.925491826	-0.07338286	-0.295542135	0.148776416	FALSE
FC	OFClat_l	MOG_r	OFClat_l-MOG_r	-0.174572817	-0.156844951	-0.017727867	-0.618935678	0.536493822	0.925491826	-0.071628818	-0.293784658	0.150527022	FALSE
FC	CAU_r	STG_l	CAU_r-STG_l	-0.099059097	-0.081499092	-0.017560005	-0.619485617	0.536117086	0.925491826	-0.071216429	-0.293371472	0.150938615	FALSE
FC	OFClat_l	LPB_r	OFClat_l-LPB_r	-0.025835169	-0.041396668	0.0155615	0.619363982	0.536194346	0.925491826	0.071112321	-0.151042522	0.293267165	FALSE
FC	PFCventmed_r	CER10_r	PFCventmed_r-CER10_r	-0.050059611	-0.033246406	-0.016813205	-0.618864513	0.536518176	0.925491826	-0.070896853	-0.293051284	0.151257577	FALSE
FC	IFGorb_l	LC_l	IFGorb_l-LC_l	-0.033647983	-0.019593421	-0.014054562	-0.619442707	0.536135735	0.925491826	-0.070889685	-0.293044101	0.151264732	FALSE
FC	CER7b_r	TMN_l	CER7b_r-TMN_l	-0.008997761	-0.025543445	0.016545683	0.61916723	0.536317469	0.925491826	0.070877357	-0.151277036	0.29303175	FALSE
FC	ITG_r	tPuL_l	ITG_r-tPuL_l	-0.061054351	-0.046930736	-0.014123615	-0.618913455	0.536481182	0.925491826	-0.070736382	-0.292890505	0.151417741	FALSE
FC	OLF_r	SOG_r	OLF_r-SOG_r	-0.037853628	-0.05437092	0.016517292	0.61933885	0.536198751	0.925491826	0.070692192	-0.151461846	0.292846231	FALSE
FC	LDTg_CGPn_r	SC_l	LDTg_CGPn_r-SC_l	0.102576276	0.087440435	0.015135841	0.619207963	0.536279514	0.925491826	0.070483764	-0.151669878	0.292637405	FALSE
FC	OFCmed_r	FFG_l	OFCmed_r-FFG_l	-0.00925052	-0.029105582	0.019855061	0.619036255	0.536386333	0.925491826	0.070231946	-0.151921217	0.292385108	FALSE
FC	OFCmed_l	VMH_l	OFCmed_l-VMH_l	0.05836427	0.040940661	0.017423609	0.618958782	0.536437459	0.925491826	0.070229412	-0.151923746	0.292382569	FALSE
FC	IOG_r	ACCpre_l	IOG_r-ACCpre_l	-0.203421393	-0.185526932	-0.017894461	-0.618797472	0.536544053	0.925491826	-0.070229306	-0.292382464	0.151923852	FALSE
FC	tAV_l	tPuA_r	tAV_l-tPuA_r	0.077835917	0.064496194	0.013339723	0.618910021	0.536464189	0.925491826	0.070011706	-0.152141039	0.292164451	FALSE
FC	SMA_l	SOC_r	SMA_l-SOC_r	0.008033757	0.021297774	-0.013264017	-0.619516197	0.536046174	0.925491826	-0.069205889	-0.291357118	0.152945341	FALSE
FC	iMRt_r	sMRt_r	iMRt_r-sMRt_r	0.218707202	0.204010627	0.014696574	0.61928901	0.536194567	0.925491826	0.069126768	-0.153024314	0.29127785	FALSE
FC	CUN_l	MOG_l	CUN_l-MOG_l	0.28961281	0.270596938	0.019015873	0.618745002	0.536547067	0.925491826	0.068767889	-0.153382524	0.290918302	FALSE
FC	tPuI_l	LH_r	tPuI_l-LH_r	-0.022964757	-0.008729009	-0.014235748	-0.618527686	0.536746967	0.925664196	-0.071098533	-0.29325335	0.151056284	FALSE
FC	IPG_l	tVA_l	IPG_l-tVA_l	0.008123595	0.021949384	-0.013825788	-0.618550131	0.536711776	0.925664196	-0.070389881	-0.292543344	0.151763581	FALSE
FC	tMDm_l	MPB_r	tMDm_l-MPB_r	0.030448601	0.016676698	0.013771903	0.618450495	0.536762273	0.925664196	0.069782357	-0.152369955	0.29193467	FALSE
FC	SFG_l	MPB_r	SFG_l-MPB_r	0.029483599	0.014094135	0.015389464	0.618343478	0.536880009	0.925765272	0.071454653	-0.15070085	0.293610156	FALSE
FC	FFG_l	tVL_r	FFG_l-tVL_r	0.004162881	0.021747358	-0.017584477	-0.618297691	0.536897742	0.925765272	-0.071053405	-0.293208136	0.151101325	FALSE
FC	MCC_l	PCUN_r	MCC_l-PCUN_r	0.208831175	0.226140741	-0.017309565	-0.61819868	0.536978363	0.925812282	-0.071532519	-0.293688173	0.150623134	FALSE
FC	CER9_r	mRt_r	CER9_r-mRt_r	0.000583045	0.016933816	-0.016350771	-0.618154819	0.53700263	0.925812282	-0.071385188	-0.293540557	0.150770181	FALSE
FC	MOG_r	SubC_l	MOG_r-SubC_l	-0.02840281	-0.042361768	0.013958958	0.618063408	0.5370403	0.925812282	0.070631033	-0.151522889	0.292784955	FALSE
FC	IFGorb_r	OFCant_l	IFGorb_r-OFCant_l	0.146183629	0.165708202	-0.019524573	-0.617752852	0.537225316	0.925998702	-0.069863119	-0.292015583	0.152289346	FALSE
FC	PCL_l	SC_l	PCL_l-SC_l	-0.033713583	-0.048694319	0.014980736	0.617759077	0.537210934	0.925998702	0.069421229	-0.152730404	0.291572862	FALSE
FC	ANG_r	STh_r	ANG_r-STh_r	-0.032005878	-0.017293899	-0.014711979	-0.61758581	0.53737195	0.926084502	-0.071154336	-0.293309261	0.151000588	FALSE
FC	CER4_5_l	TMN_l	CER4_5_l-TMN_l	0.007763159	-0.008547097	0.016310256	0.617500734	0.53741643	0.926084502	0.070764336	-0.151389841	0.292918512	FALSE
FC	MCC_l	ARC_r	MCC_l-ARC_r	-0.031470395	-0.017270126	-0.014200269	-0.617599739	0.537347747	0.926084502	-0.070655539	-0.292809507	0.15149843	FALSE
FC	PHG_l	Ve_r	PHG_l-Ve_r	0.042238914	0.028651482	0.013587431	0.617403886	0.537428864	0.926084502	0.068557904	-0.153592119	0.290707928	FALSE
FC	ANG_r	VSM_r	ANG_r-VSM_r	-0.025795859	-0.038897945	0.013102087	0.617348384	0.537490229	0.926123998	0.069759592	-0.152392677	0.291911861	FALSE
FC	IFGtriang_l	CER3_l	IFGtriang_l-CER3_l	-0.063982205	-0.049738518	-0.014243687	-0.617065315	0.537758052	0.926160641	-0.072369076	-0.294526356	0.149788203	FALSE
FC	SFGmedial_r	SPG_r	SFGmedial_r-SPG_r	-0.326197338	-0.345170549	0.01897321	0.617316198	0.537561972	0.926160641	0.071512546	-0.150643069	0.293668161	FALSE
FC	MFG_l	SMA_r	MFG_l-SMA_r	-0.091629368	-0.111889332	0.020259964	0.616467411	0.538122144	0.926160641	0.071448831	-0.150706661	0.293604323	FALSE
FC	tIL_r	Ve_l	tIL_r-Ve_l	0.027745202	0.013207183	0.014538019	0.617136076	0.537666763	0.926160641	0.071060262	-0.151094482	0.293215006	FALSE
FC	OLF_l	tPuM_l	OLF_l-tPuM_l	-0.024724754	-0.009075965	-0.01564879	-0.616240832	0.538254723	0.926160641	-0.070900158	-0.293054594	0.151254279	FALSE
FC	OFCant_l	Ve_l	OFCant_l-Ve_l	-0.075009002	-0.060545091	-0.014463911	-0.616363074	0.538170729	0.926160641	-0.070801032	-0.292955279	0.151353215	FALSE
FC	SOG_r	IC_l	SOG_r-IC_l	-0.043124878	-0.028820187	-0.01430469	-0.616774535	0.537893989	0.926160641	-0.070657616	-0.292811589	0.151496356	FALSE
FC	INS_l	mRt_l	INS_l-mRt_l	0.110131742	0.125568874	-0.015437132	-0.617054818	0.537705274	0.926160641	-0.070547881	-0.292701645	0.151605882	FALSE
FC	SMG_l	ITG_r	SMG_l-ITG_r	-0.14593722	-0.165102153	0.019164933	0.616126534	0.538319831	0.926160641	0.070546011	-0.151607749	0.292699771	FALSE
FC	IFGorb_r	isRt_l	IFGorb_r-isRt_l	0.007602116	-0.006101146	0.013703262	0.616445954	0.538106621	0.926160641	0.070487658	-0.151665991	0.292641307	FALSE
FC	IFGtriang_r	tPuL_l	IFGtriang_r-tPuL_l	-0.009712601	0.003705389	-0.01341799	-0.616482225	0.538081653	0.926160641	-0.070454287	-0.292607873	0.151699298	FALSE
FC	SFG_r	SubC_l	SFG_r-SubC_l	-0.018686715	-0.004144716	-0.014541999	-0.616176243	0.538282174	0.926160641	-0.070380774	-0.292534219	0.151772672	FALSE
FC	ROL_r	CERCRU2_r	ROL_r-CERCRU2_r	-0.373544989	-0.357395216	-0.016149773	-0.616145809	0.538298524	0.926160641	-0.070244486	-0.292397672	0.151908701	FALSE
FC	tLP_r	PnO_PnC_r	tLP_r-PnO_PnC_r	0.057392312	0.042635404	0.014756908	0.616276986	0.538210938	0.926160641	0.070217716	-0.15193542	0.292370851	FALSE
FC	tPuA_r	DR	tPuA_r-DR	0.023416136	0.009929542	0.013486594	0.617020397	0.537708573	0.926160641	0.06981796	-0.152334419	0.291970339	FALSE
FC	IOG_l	VSM_l	IOG_l-VSM_l	0.023330569	0.009422061	0.013908509	0.616289313	0.538191241	0.926160641	0.069776515	-0.152375786	0.291928817	FALSE
FC	SFG_r	IC_l	SFG_r-IC_l	-0.034743835	-0.020486592	-0.014257242	-0.616503459	0.53804855	0.926160641	-0.069736662	-0.291888888	0.152415564	FALSE
FC	tVPL_r	Ve_r	tVPL_r-Ve_r	0.015121227	0.029477883	-0.014356656	-0.616051172	0.538337365	0.926160641	-0.069292125	-0.291443517	0.152859266	FALSE
FC	ANG_r	MG_r	ANG_r-MG_r	-0.020422322	-0.033951683	0.013529361	0.616879015	0.537788462	0.926160641	0.06922792	-0.152923351	0.291379191	FALSE
FC	MG_r	TMN_r	MG_r-TMN_r	0.013930161	0.029016069	-0.015085908	-0.61601557	0.538357304	0.926160641	-0.06912652	-0.291277602	0.153024561	FALSE
FC	tMDl_l	LDTg_CGPn_l	tMDl_l-LDTg_CGPn_l	-0.007191885	0.007557477	-0.014749362	-0.616527042	0.538011934	0.926160641	-0.068769013	-0.290919429	0.153381402	FALSE
FC	CER10_l	tLP_l	CER10_l-tLP_l	0.034176768	0.017828949	0.016347819	0.616628638	0.537939994	0.926160641	0.068499575	-0.15365034	0.290649491	FALSE
FC	ACCpre_l	tPuL_r	ACCpre_l-tPuL_r	-0.004895567	0.009397693	-0.01429326	-0.61592855	0.53848387	0.926238143	-0.071585098	-0.293740853	0.150570658	FALSE
FC	Nacc_l	isRt_l	Nacc_l-isRt_l	-0.004552494	0.009316101	-0.013868595	-0.615899839	0.538500315	0.926238143	-0.071508621	-0.293664228	0.150646987	FALSE
FC	ANG_r	LC_l	ANG_r-LC_l	-0.000306814	0.012875356	-0.01318217	-0.615793872	0.538517701	0.926238143	-0.069717946	-0.291870137	0.152434245	FALSE
FC	CLi_RLi	sMRt_r	CLi_RLi-sMRt_r	0.00134018	-0.012338055	0.013678235	0.615633757	0.538616087	0.926341224	0.069402446	-0.152749152	0.291554043	FALSE
FC	SPG_l	VMH_r	SPG_l-VMH_r	-0.07599934	-0.061570898	-0.014428442	-0.61555959	0.5386964	0.926368485	-0.07057991	-0.292733734	0.151573915	FALSE
FC	CER7b_l	TMN_r	CER7b_l-TMN_r	-0.038661166	-0.054029602	0.015368436	0.615535779	0.538708846	0.926368485	0.070466299	-0.151687309	0.292619907	FALSE
FC	IFGorb_r	Ve_r	IFGorb_r-Ve_r	-0.014138929	-0.028600402	0.014461473	0.614787779	0.539208704	0.926440888	0.070605338	-0.151548535	0.292759211	FALSE
FC	isRt_l	VTA_PBP_r	isRt_l-VTA_PBP_r	-0.000725047	0.014246464	-0.014971511	-0.615275207	0.53888516	0.926440888	-0.070590326	-0.29274417	0.151563519	FALSE
FC	VER6	mRt_l	VER6-mRt_l	-0.001546299	-0.017307913	0.015761614	0.614781487	0.539211644	0.926440888	0.070564354	-0.151589441	0.292718149	FALSE
FC	PCC_r	PnO_PnC_l	PCC_r-PnO_PnC_l	0.013875883	0.02862017	-0.014744287	-0.615048988	0.53903407	0.926440888	-0.070555941	-0.29270972	0.151597837	FALSE
FC	OFCpost_l	MPB_r	OFCpost_l-MPB_r	0.013341885	-0.001472299	0.014814184	0.615008344	0.539059427	0.926440888	0.070502531	-0.151651146	0.292656208	FALSE
FC	CER8_l	CER10_l	CER8_l-CER10_l	0.229608906	0.248421573	-0.018812666	-0.614676905	0.539268281	0.926440888	-0.070125025	-0.292277985	0.152027935	FALSE
FC	LG_r	CLi_RLi	LG_r-CLi_RLi	0.03388725	0.047730222	-0.013842972	-0.614620488	0.539305254	0.926440888	-0.07010996	-0.292262891	0.152042972	FALSE
FC	CER4_5_r	tVPL_r	CER4_5_r-tVPL_r	0.018864897	0.034967677	-0.01610278	-0.614719954	0.539237656	0.926440888	-0.070049059	-0.292201875	0.152103757	FALSE
FC	IOG_l	ITG_r	IOG_l-ITG_r	0.193267598	0.173770969	0.01949663	0.61512058	0.5389695	0.926440888	0.06994843	-0.152204195	0.292101056	FALSE
FC	OFClat_r	RPa	OFClat_r-RPa	-0.009283041	-0.023758536	0.014475496	0.614515203	0.539366271	0.926440888	0.069784724	-0.152367593	0.291937041	FALSE
FC	INS_r	mRt_l	INS_r-mRt_l	0.102439893	0.117185157	-0.014745264	-0.614907952	0.539102173	0.926440888	-0.069631773	-0.291783801	0.152520256	FALSE
FC	MFG_r	IFGorb_r	MFG_r-IFGorb_r	0.325723632	0.30722406	0.018499572	0.615218215	0.538895467	0.926440888	0.069581975	-0.152569959	0.29173391	FALSE
FC	PFCventmed_r	CER7b_r	PFCventmed_r-CER7b_r	-0.203923386	-0.185379125	-0.018544262	-0.614519871	0.539356966	0.926440888	-0.069540246	-0.291692103	0.15261161	FALSE
FC	tLP_r	SOC_r	tLP_r-SOC_r	0.007364655	0.021164695	-0.01380004	-0.615371522	0.53879054	0.926440888	-0.069439715	-0.291591383	0.152711952	FALSE
FC	STh_r	SN_l	STh_r-SN_l	0.133243195	0.149693566	-0.01645037	-0.614629188	0.539279867	0.926440888	-0.06934603	-0.291497522	0.152805462	FALSE
FC	OFClat_l	PMnR	OFClat_l-PMnR	-0.047755891	-0.034316096	-0.013439795	-0.614692584	0.539208901	0.926440888	-0.067792905	-0.28994152	0.154355709	FALSE
FC	SPG_l	TPOsup_r	SPG_l-TPOsup_r	-0.249981183	-0.229585725	-0.020395458	-0.614286055	0.539549424	0.926491242	-0.070864277	-0.293018645	0.151290091	FALSE
FC	ACCpre_l	ION_r	ACCpre_l-ION_r	0.040065292	0.026047217	0.014018075	0.614345119	0.539480416	0.926491242	0.06983928	-0.15231314	0.291991699	FALSE
FC	STG_r	Ve_r	STG_r-Ve_r	0.036321768	0.022303127	0.014018642	0.614235101	0.539541201	0.926491242	0.069358372	-0.152793143	0.291509887	FALSE
FC	MFG_l	CER10_r	MFG_l-CER10_r	0.041513014	0.058895446	-0.017382432	-0.61422426	0.539540159	0.926491242	-0.068998117	-0.291148959	0.153152724	FALSE
FC	MFG_r	VTA_PBP_r	MFG_r-VTA_PBP_r	-0.009510401	-0.023980695	0.014470294	0.614223156	0.539588851	0.926492903	0.070791323	-0.151362905	0.292945551	FALSE
FC	tPuI_l	LG_l	tPuI_l-LG_l	0.081230916	0.067601597	0.013629319	0.61415883	0.53965368	0.926538177	0.071465324	-0.1506902	0.293620847	FALSE
FC	PoCG_r	TMN_r	PoCG_r-TMN_r	-0.004390389	-0.019428692	0.015038303	0.614041172	0.539705614	0.926548881	0.070664013	-0.151489972	0.292817998	FALSE
FC	SFG_l	tPuI_l	SFG_l-tPuI_l	-0.024390008	-0.010150937	-0.01423907	-0.613945106	0.539736839	0.926548881	-0.069501322	-0.291653106	0.152650461	FALSE
FC	tPuL_r	iMRt_r	tPuL_r-iMRt_r	0.014955431	0.001476631	0.0134788	0.613806173	0.539829875	0.926642561	0.069539536	-0.152612319	0.291691391	FALSE
FC	MTG_l	CnF_l	MTG_l-CnF_l	-0.013285156	0.000568563	-0.013853719	-0.613759937	0.539897023	0.92669179	-0.070818231	-0.292972511	0.151336049	FALSE
FC	tPuI_l	VSM_r	tPuI_l-VSM_r	-0.003882939	0.009778602	-0.013661542	-0.613581314	0.539962972	0.926738957	-0.068856361	-0.291006938	0.153294217	FALSE
FC	CUN_l	LH_r	CUN_l-LH_r	-0.017450284	-0.032217894	0.01476761	0.613559639	0.540002932	0.926741513	0.069905625	-0.152246919	0.29205817	FALSE
FC	CUN_l	CER9_l	CUN_l-CER9_l	0.033438357	0.016989978	0.01644838	0.613302381	0.540150567	0.926928847	0.068983721	-0.153167094	0.291134536	FALSE
FC	FFG_r	ACCsup_r	FFG_r-ACCsup_r	-0.077671945	-0.060197588	-0.017474356	-0.613177246	0.540275649	0.926957378	-0.070560023	-0.29271381	0.151593763	FALSE
FC	SPG_l	ARC_r	SPG_l-ARC_r	-0.039472002	-0.024175905	-0.015296097	-0.613204032	0.540253739	0.926957378	-0.070424333	-0.292577861	0.151729195	FALSE
FC	PAL_l	VSM_l	PAL_l-VSM_l	-0.017623109	-0.003645116	-0.013977993	-0.613075033	0.540282629	0.926957378	-0.068027135	-0.29017618	0.154121909	FALSE
FC	OFCmed_l	tAV_l	OFCmed_l-tAV_l	-0.042513731	-0.027909547	-0.014604184	-0.612973016	0.540384287	0.927065765	-0.069617525	-0.291769527	0.152534477	FALSE
FC	PCC_l	PnO_PnC_r	PCC_l-PnO_PnC_r	-0.005440638	-0.018053878	0.01261324	0.612798148	0.540465526	0.927139111	0.067999491	-0.154149502	0.290148485	FALSE
FC	FFG_r	LDTg_CGPn_r	FFG_r-LDTg_CGPn_r	-0.074136037	-0.089322916	0.015186879	0.612278204	0.540881301	0.927441933	0.070834835	-0.151319477	0.292989146	FALSE
FC	PHG_l	VTA_PBP_l	PHG_l-VTA_PBP_l	0.045552126	0.029648894	0.015903232	0.61204558	0.541027044	0.927441933	0.070560291	-0.151593496	0.292714078	FALSE
FC	PHG_l	MTG_l	PHG_l-MTG_l	0.114795239	0.131689896	-0.016894657	-0.612342998	0.540825361	0.927441933	-0.07042607	-0.292579601	0.151727462	FALSE
FC	TPOsup_l	PnO_PnC_r	TPOsup_l-PnO_PnC_r	-0.017904727	-0.033819049	0.015914322	0.612061147	0.541011518	0.927441933	0.070392969	-0.151760499	0.292546438	FALSE
FC	OFCant_r	ACCsub_l	OFCant_r-ACCsub_l	-0.026613233	-0.044337743	0.01772451	0.612439696	0.540758494	0.927441933	0.070338401	-0.151814964	0.292491766	FALSE
FC	OFCmed_r	LDTg_CGPn_r	OFCmed_r-LDTg_CGPn_r	-0.092623965	-0.078612443	-0.014011521	-0.612241789	0.540887791	0.927441933	-0.070268323	-0.292421554	0.151884909	FALSE
FC	OFClat_r	LPB_r	OFClat_r-LPB_r	-0.013350711	-0.027458613	0.014107902	0.612089043	0.540969235	0.927441933	0.069559468	-0.152592424	0.291711361	FALSE
FC	LH_r	Ve_r	LH_r-Ve_r	0.039181294	0.026205311	0.012975983	0.612254264	0.540858572	0.927441933	0.069520359	-0.15263146	0.291672178	FALSE
FC	tIL_l	tPuI_l	tIL_l-tPuI_l	0.066822582	0.054194829	0.012627752	0.612108683	0.540950341	0.927441933	0.069331454	-0.152820011	0.291482918	FALSE
FC	PHN_r	PTg_r	PHN_r-PTg_r	0.01358816	0.027062798	-0.013474637	-0.612459957	0.540713344	0.927441933	-0.06916915	-0.291320311	0.152982011	FALSE
FC	CERCRU2_l	tIL_r	CERCRU2_l-tIL_r	-0.098133222	-0.11446511	0.016331888	0.611832525	0.541204219	0.927636606	0.071613857	-0.150541953	0.293769668	FALSE
FC	PCC_r	SMG_l	PCC_r-SMG_l	-0.282644194	-0.266062983	-0.016581211	-0.611711903	0.541256128	0.927636606	-0.070791449	-0.292945678	0.151362779	FALSE
FC	ANG_l	SOC_l	ANG_l-SOC_l	-0.035878832	-0.022561863	-0.013316969	-0.611668721	0.541223096	0.927636606	-0.068493877	-0.290643782	0.153656028	FALSE
FC	MPB_l	RN_l	MPB_l-RN_l	0.02640171	0.012170556	0.014231155	0.611537095	0.54134998	0.92769088	0.070072723	-0.152080138	0.292225584	FALSE
FC	iMRt_r	VSM_r	iMRt_r-VSM_r	0.251356065	0.265467712	-0.014111647	-0.611466468	0.541364815	0.92769088	-0.068844689	-0.290995245	0.153305867	FALSE
FC	LING_l	tPuM_l	LING_l-tPuM_l	0.008156714	0.023441929	-0.015285215	-0.611420945	0.541423403	0.927725284	-0.069944511	-0.29209713	0.152208107	FALSE
FC	ANG_r	tMDl_r	ANG_r-tMDl_r	-0.042512899	-0.02795218	-0.014560719	-0.611323791	0.54146915	0.927737683	-0.069248345	-0.291399654	0.152902964	FALSE
FC	tPuI_r	mRt_l	tPuI_r-mRt_l	0.07568075	0.061230406	0.014450344	0.611107495	0.54165184	0.927766073	0.070606833	-0.151547043	0.292760709	FALSE
FC	ACCsub_r	CER6_l	ACCsub_r-CER6_l	-0.233632181	-0.248292538	0.014660357	0.611065513	0.541678282	0.927766073	0.070561128	-0.15159266	0.292714917	FALSE
FC	IFGorb_r	MiTg_PBG_r	IFGorb_r-MiTg_PBG_r	0.0119988	0.025203956	-0.013205156	-0.61121585	0.541564433	0.927766073	-0.070108477	-0.292261405	0.152044452	FALSE
FC	IOG_r	CER10_l	IOG_r-CER10_l	0.107060129	0.090397076	0.016663054	0.611181243	0.541549688	0.927766073	0.068647793	-0.153502397	0.290797984	FALSE
FC	VER7	VMH_l	VER7-VMH_l	-0.05003379	-0.034911554	-0.015122236	-0.610977809	0.541677223	0.927766073	-0.068288076	-0.290437601	0.153861449	FALSE
FC	ACCsub_r	VMH_l	ACCsub_r-VMH_l	0.058361337	0.043488243	0.014873093	0.610823514	0.541802289	0.927912494	0.069287168	-0.152864213	0.29143855	FALSE
FC	OFClat_l	ACCpre_r	OFClat_l-ACCpre_r	-0.036304009	-0.017368485	-0.018935523	-0.61067418	0.541988518	0.927921316	-0.07198605	-0.294142583	0.150170482	FALSE
FC	ANG_r	mRt_r	ANG_r-mRt_r	-0.052695921	-0.039599708	-0.013096213	-0.610701565	0.541903373	0.927921316	-0.070014415	-0.292167166	0.152138335	FALSE
FC	VER6	PCRtA_l	VER6-PCRtA_l	0.031832793	0.046913543	-0.01508075	-0.610618035	0.541952543	0.927921316	-0.069795738	-0.291948075	0.1523566	FALSE
FC	STG_r	iMRt_r	STG_r-iMRt_r	0.027632284	0.014272963	0.013359321	0.610551766	0.541978319	0.927921316	0.069111422	-0.153039631	0.291262476	FALSE
FC	HES_r	MG_l	HES_r-MG_l	0.088071678	0.073720277	0.014351401	0.610515211	0.542000035	0.927921316	0.069007042	-0.153143816	0.291157901	FALSE
FC	MPB_r	VSM_r	MPB_r-VSM_r	0.046333896	0.03232932	0.014004575	0.610432995	0.542048549	0.927938427	0.068748798	-0.15340158	0.290899176	FALSE
FC	STh_l	VMH_r	STh_l-VMH_r	0.071285465	0.055189218	0.016096247	0.609578756	0.542729841	0.927993124	0.072294127	-0.149863007	0.29445126	FALSE
FC	REC_r	ROb	REC_r-ROb	-0.049554933	-0.065049468	0.015494535	0.609889061	0.542501147	0.927993124	0.071720691	-0.150435326	0.293876709	FALSE
FC	ACCsup_l	tVPL_l	ACCsup_l-tVPL_l	0.082301534	0.097274404	-0.01497287	-0.609914649	0.542480097	0.927993124	-0.071612495	-0.293768303	0.150543313	FALSE
FC	CER8_r	STh_r	CER8_r-STh_r	-0.026145313	-0.009365499	-0.016779814	-0.609682931	0.542629628	0.927993124	-0.071483506	-0.293639065	0.150672052	FALSE
FC	tVL_r	PnO_PnC_l	tVL_r-PnO_PnC_l	0.055625077	0.07051603	-0.014890952	-0.610095166	0.542309035	0.927993124	-0.070100531	-0.292253445	0.152052382	FALSE
FC	PAL_l	CER10_r	PAL_l-CER10_r	-0.082355306	-0.099658752	0.017303446	0.609674927	0.542571955	0.927993124	0.069532035	-0.152619806	0.291683876	FALSE
FC	SOG_l	MG_r	SOG_l-MG_r	-0.004200367	0.009117335	-0.013317702	-0.609560461	0.542646067	0.927993124	-0.069459927	-0.291611633	0.152691778	FALSE
FC	tPuL_r	TMN_r	tPuL_r-TMN_r	0.001538829	-0.012151675	0.013690504	0.609849364	0.542452131	0.927993124	0.069389431	-0.152762142	0.291541004	FALSE
FC	ACCsup_r	tPuI_l	ACCsup_r-tPuI_l	0.00521044	0.018927913	-0.013717472	-0.610111254	0.54227323	0.927993124	-0.069203105	-0.29135433	0.152948119	FALSE
FC	PCC_r	SOG_r	PCC_r-SOG_r	-0.175062881	-0.190970591	0.01590771	0.609416511	0.542732098	0.927993124	0.069094087	-0.153056934	0.291245108	FALSE
FC	IPG_l	VER8	IPG_l-VER8	-0.108324793	-0.123217766	0.014892973	0.609426564	0.542722519	0.927993124	0.068978679	-0.153172126	0.291129485	FALSE
FC	tPuI_l	mRt_l	tPuI_l-mRt_l	0.090993288	0.07789642	0.013096867	0.609642575	0.542576731	0.927993124	0.068886347	-0.153264287	0.29103698	FALSE
FC	INS_r	ARC_l	INS_r-ARC_l	-0.021909274	-0.006618786	-0.015290488	-0.610077489	0.542285082	0.927993124	-0.068769468	-0.290919885	0.153380948	FALSE
FC	SOG_l	PoCG_r	SOG_l-PoCG_r	0.023302627	0.001405735	0.021896891	0.6096743	0.542552878	0.927993124	0.068769466	-0.153380951	0.290919882	FALSE
FC	PCC_r	isRt_l	PCC_r-isRt_l	-0.008874686	0.005154534	-0.01402922	-0.610257003	0.542159837	0.927993124	-0.0684978	-0.290647712	0.153652113	FALSE
FC	IFGtriang_r	ARC_r	IFGtriang_r-ARC_r	-0.003964706	0.009968454	-0.013933161	-0.610182512	0.542205179	0.927993124	-0.068300619	-0.290450167	0.153848929	FALSE
FC	CUN_l	tPuM_r	CUN_l-tPuM_r	0.002714684	-0.012204727	0.01491941	0.609379339	0.542735373	0.927993124	0.06815046	-0.153998811	0.290299731	FALSE
FC	IFGoperc_r	tPuA_r	IFGoperc_r-tPuA_r	0.026493796	0.040580025	-0.014086229	-0.609332767	0.542777832	0.927999856	-0.068686118	-0.290836379	0.153464144	FALSE
FC	IFGoperc_l	INS_l	IFGoperc_l-INS_l	0.390995061	0.407167711	-0.01617265	-0.60920006	0.542916853	0.928105804	-0.070494726	-0.292648388	0.151658937	FALSE
FC	PnO_PnC_l	RPa	PnO_PnC_l-RPa	0.010962886	-0.002346309	0.013309195	0.609142891	0.54288523	0.928105804	0.067769093	-0.154379478	0.289917664	FALSE
FC	TPOsup_r	VMH_r	TPOsup_r-VMH_r	0.04636699	0.063080209	-0.016713219	-0.608974252	0.543107324	0.928172597	-0.071638903	-0.293794762	0.150516956	FALSE
FC	tAV_r	RN_r	tAV_r-RN_r	0.001706926	-0.013352018	0.015058944	0.608910071	0.543110043	0.928172597	0.070500196	-0.151653477	0.292653868	FALSE
FC	PreCG_r	SN_l	PreCG_r-SN_l	-0.103212117	-0.086818696	-0.016393422	-0.608943242	0.543056271	0.928172597	-0.069452826	-0.291604518	0.152698866	FALSE
FC	AHA_r	ION_r	AHA_r-ION_r	-0.012651407	0.002119175	-0.014770582	-0.608872263	0.543058176	0.928172597	-0.067356975	-0.289504793	0.154790844	FALSE
FC	tVA_l	tIL_r	tVA_l-tIL_r	0.028305928	0.044321891	-0.016015963	-0.608086478	0.54367181	0.928271558	-0.07089367	-0.293048094	0.151260754	FALSE
FC	tPuL_l	ARC_r	tPuL_l-ARC_r	-0.000689091	0.012820034	-0.013509126	-0.607662861	0.543950499	0.928271558	-0.07079104	-0.292945268	0.151363188	FALSE
FC	PoCG_l	SC_r	PoCG_l-SC_r	-0.033626965	-0.047616886	0.013989921	0.608136582	0.54361887	0.928271558	0.070311175	-0.151842138	0.292464488	FALSE
FC	PCL_l	MG_l	PCL_l-MG_l	0.031130368	0.046336075	-0.015205707	-0.607421378	0.544092752	0.928271558	-0.070234272	-0.292387439	0.151918895	FALSE
FC	CER6_r	PCRtA_r	CER6_r-PCRtA_r	0.060250835	0.044821104	0.01542973	0.607549308	0.5440037	0.928271558	0.070114512	-0.152038427	0.292267452	FALSE
FC	tPuA_r	PTg_r	tPuA_r-PTg_r	0.004965395	0.017216735	-0.01225134	-0.608092781	0.543641243	0.928271558	-0.070097662	-0.29225057	0.152055246	FALSE
FC	tVL_r	RMg	tVL_r-RMg	0.005605515	0.019265513	-0.013659998	-0.60863061	0.543279841	0.928271558	-0.069988117	-0.292140817	0.152164584	FALSE
FC	PAL_r	iMRt_l	PAL_r-iMRt_l	0.036952777	0.023461611	0.013491166	0.60798437	0.543706316	0.928271558	0.069867057	-0.152285415	0.292019529	FALSE
FC	IFGtriang_l	CER7b_l	IFGtriang_l-CER7b_l	-0.065035317	-0.047194088	-0.017841228	-0.607546209	0.543996922	0.928271558	-0.069829535	-0.291981936	0.152322866	FALSE
FC	SOG_l	CERCRU1_l	SOG_l-CERCRU1_l	-0.016386295	-0.036966743	0.020580447	0.607392628	0.544090579	0.928271558	0.069539374	-0.152612481	0.291691229	FALSE
FC	PCUN_r	AHA_r	PCUN_r-AHA_r	0.011651702	-0.003870009	0.015521712	0.607615643	0.543938049	0.928271558	0.069397292	-0.152754296	0.29154888	FALSE
FC	IOG_l	ACCpre_l	IOG_l-ACCpre_l	-0.261161407	-0.244579777	-0.01658163	-0.607420119	0.544066166	0.928271558	-0.069324526	-0.291475978	0.152826926	FALSE
FC	OFClat_l	VER9	OFClat_l-VER9	-0.008340687	0.008244672	-0.016585359	-0.608429155	0.543393942	0.928271558	-0.069297054	-0.291448454	0.152854346	FALSE
FC	CER9_l	LDTg_CGPn_r	CER9_l-LDTg_CGPn_r	0.123319567	0.106880608	0.016438958	0.607560973	0.543971614	0.928271558	0.069296027	-0.152855372	0.291447425	FALSE
FC	tLP_l	LG_l	tLP_l-LG_l	0.090411026	0.075881639	0.014529387	0.607811048	0.543803049	0.928271558	0.069218145	-0.152933108	0.291369397	FALSE
FC	STG_l	LH_l	STG_l-LH_l	0.017476366	0.003550923	0.013925443	0.607492384	0.544007329	0.928271558	0.068923625	-0.153227078	0.291074328	FALSE
FC	CER6_l	VER6	CER6_l-VER6	0.535580771	0.52106273	0.014518041	0.607587984	0.543943141	0.928271558	0.068901107	-0.153249554	0.291051768	FALSE
FC	OFClat_r	LDTg_CGPn_r	OFClat_r-LDTg_CGPn_r	-0.104729217	-0.089997802	-0.014731415	-0.607834435	0.543777516	0.928271558	-0.068835161	-0.290985699	0.153315377	FALSE
FC	FFG_r	ARC_l	FFG_r-ARC_l	-0.008922807	0.007312176	-0.016234983	-0.607704672	0.543860239	0.928271558	-0.068689057	-0.290839324	0.15346121	FALSE
FC	PoCG_l	ACCsup_r	PoCG_l-ACCsup_r	-0.048107474	-0.029679392	-0.018428082	-0.607755157	0.543823923	0.928271558	-0.068574442	-0.290724496	0.153575613	FALSE
FC	PCUN_l	CLi_RLi	PCUN_l-CLi_RLi	-0.012522347	-0.026165517	0.01364317	0.607798932	0.543792748	0.928271558	0.068485679	-0.153664211	0.290635569	FALSE
FC	CER9_r	RPa	CER9_r-RPa	0.030456313	0.015766492	0.01468982	0.607493612	0.543990201	0.928271558	0.068235792	-0.153913636	0.290385221	FALSE
FC	CnF_r	DR	CnF_r-DR	0.008491015	0.022220078	-0.013729063	-0.608571253	0.543271734	0.928271558	-0.068132056	-0.290281293	0.154017182	FALSE
FC	ARC_l	LPB_r	ARC_l-LPB_r	-0.012928908	0.003122616	-0.016051524	-0.607471786	0.543998715	0.928271558	-0.067947343	-0.290096241	0.154201555	FALSE
FC	IFGoperc_l	PnO_PnC_r	IFGoperc_l-PnO_PnC_r	-0.002114503	0.012212869	-0.014327372	-0.607369143	0.544143069	0.92829166	-0.070699228	-0.29285328	0.151454825	FALSE
FC	PoCG_r	ITG_r	PoCG_r-ITG_r	-0.102568753	-0.122118645	0.019549892	0.60713067	0.544269289	0.928375832	0.069684171	-0.152467956	0.291836298	FALSE
FC	CER10_r	VER10	CER10_r-VER10	0.016820404	0.033420277	-0.016599873	-0.606956062	0.544385097	0.928375832	-0.069667631	-0.291819727	0.152484465	FALSE
FC	PCC_r	TPOsup_r	PCC_r-TPOsup_r	0.052145979	0.068413474	-0.016267495	-0.606960486	0.544362449	0.928375832	-0.068966298	-0.291117081	0.153184484	FALSE
FC	LG_r	ION_l	LG_r-ION_l	0.017029495	0.030662553	-0.013633058	-0.60697878	0.544338653	0.928375832	-0.06850035	-0.290650267	0.153649567	FALSE
FC	AMYG_l	LC_r	AMYG_l-LC_r	-0.010748643	-0.024986609	0.014237965	0.606892953	0.544380723	0.928375832	0.067802534	-0.154346098	0.289951166	FALSE
FC	OFClat_r	isRt_r	OFClat_r-isRt_r	0.010934665	-0.002489295	0.013423961	0.606716432	0.544510676	0.928524257	0.068391206	-0.15375851	0.290540921	FALSE
FC	AMYG_l	LING_r	AMYG_l-LING_r	-0.02790235	-0.01138549	-0.01651686	-0.606602819	0.544632839	0.92860111	-0.070067573	-0.292220424	0.152085278	FALSE
FC	tPuM_r	LPB_l	tPuM_r-LPB_l	0.015634589	0.029932669	-0.01429808	-0.606600506	0.544632025	0.92860111	-0.069993512	-0.292146223	0.152159199	FALSE
FC	ACCpre_r	isRt_l	ACCpre_r-isRt_l	0.022916246	0.009984297	0.012931949	0.606387423	0.544820922	0.928641494	0.071345151	-0.150810141	0.293500443	FALSE
FC	CER7b_l	PAG	CER7b_l-PAG	-0.00209689	0.013246027	-0.015342917	-0.605011025	0.545707394	0.928641494	-0.07045536	-0.292608948	0.151698227	FALSE
FC	FFG_l	MPB_r	FFG_l-MPB_r	-0.005335901	-0.019094525	0.013758624	0.60528918	0.545517402	0.928641494	0.070327323	-0.15182602	0.292480667	FALSE
FC	PFCventmed_l	IPG_r	PFCventmed_l-IPG_r	-0.346913154	-0.328089365	-0.01882379	-0.60436499	0.54612138	0.928641494	-0.069942337	-0.292094951	0.152210277	FALSE
FC	HIP_l	SOC_l	HIP_l-SOC_l	0.003253114	0.015841568	-0.012588455	-0.604492435	0.54603298	0.928641494	-0.069838865	-0.291991284	0.152313554	FALSE
FC	PCL_r	CER10_l	PCL_r-CER10_l	-0.152687222	-0.133394457	-0.019292765	-0.606385072	0.544770241	0.928641494	-0.069822148	-0.291974535	0.15233024	FALSE
FC	ION_l	mRt_l	ION_l-mRt_l	0.050082601	0.035624174	0.014458426	0.604663162	0.545917026	0.928641494	0.069775106	-0.152377192	0.291927405	FALSE
FC	INS_l	MPB_l	INS_l-MPB_l	0.007636341	-0.005855063	0.013491404	0.605417828	0.545409267	0.928641494	0.069634359	-0.152517674	0.291786393	FALSE
FC	MPB_r	SC_l	MPB_r-SC_l	0.028033049	0.043341173	-0.015308124	-0.605626265	0.54526951	0.928641494	-0.06960872	-0.291760705	0.152543265	FALSE
FC	OFCmed_r	MOG_l	OFCmed_r-MOG_l	-0.126226867	-0.143402868	0.017176	0.604374361	0.546101783	0.928641494	0.069519882	-0.152631936	0.2916717	FALSE
FC	MOG_l	tMDl_l	MOG_l-tMDl_l	-0.069218371	-0.054541399	-0.014676972	-0.604871811	0.545767482	0.928641494	-0.06943874	-0.291590406	0.152712926	FALSE
FC	TPOmid_l	VMH_r	TPOmid_l-VMH_r	0.034966744	0.050681553	-0.015714809	-0.605410058	0.545407495	0.928641494	-0.069402618	-0.291554216	0.15274898	FALSE
FC	OFClat_l	LC_l	OFClat_l-LC_l	-0.054309065	-0.067937972	0.013628907	0.60518398	0.545556771	0.928641494	0.069353041	-0.152798465	0.291504546	FALSE
FC	sMRt_r	SN_l	sMRt_r-SN_l	0.016635803	0.002277435	0.014358368	0.604524397	0.545994857	0.928641494	0.069292046	-0.152859345	0.291443437	FALSE
FC	VER3	tPuL_r	VER3-tPuL_r	-0.017732278	-0.002830217	-0.014902061	-0.605013863	0.54566779	0.928641494	-0.069270321	-0.291421671	0.15288103	FALSE
FC	RPa	SOC_l	RPa-SOC_l	0.022367985	0.036558138	-0.014190152	-0.605891867	0.545077036	0.928641494	-0.06907429	-0.291225274	0.153076694	FALSE
FC	ACCpre_l	STh_r	ACCpre_l-STh_r	0.043669305	0.057934109	-0.014264804	-0.604913205	0.545722654	0.928641494	-0.068831309	-0.29098184	0.153319222	FALSE
FC	MTG_r	VSM_r	MTG_r-VSM_r	-0.03433954	-0.047941896	0.013602355	0.604695078	0.54586668	0.928641494	0.06877952	-0.153370915	0.290929955	FALSE
FC	SOG_l	PCL_l	SOG_l-PCL_l	-0.033686981	-0.012931753	-0.020755228	-0.605775422	0.545146661	0.928641494	-0.06877654	-0.290926969	0.153373889	FALSE
FC	IFGoperc_l	IFGorb_l	IFGoperc_l-IFGorb_l	0.287067303	0.305211729	-0.018144426	-0.604446223	0.546032175	0.928641494	-0.068763782	-0.290914187	0.153386624	FALSE
FC	ROL_l	Nacc_r	ROL_l-Nacc_r	-0.011733007	-0.026421872	0.014688865	0.604505724	0.545992406	0.928641494	0.068760137	-0.153390262	0.290910536	FALSE
FC	CAU_l	AHA_r	CAU_l-AHA_r	-0.044022478	-0.059093711	0.015071232	0.605383183	0.545406839	0.928641494	0.068732549	-0.153417799	0.290882897	FALSE
FC	CER3_r	PnO_PnC_l	CER3_r-PnO_PnC_l	0.072637064	0.08775169	-0.015114626	-0.60641677	0.544716368	0.928641494	-0.068651109	-0.290801306	0.153499087	FALSE
FC	ANG_l	MnR	ANG_l-MnR	0.016424147	0.003411298	0.013012849	0.60546687	0.545345976	0.928641494	0.068530988	-0.153618985	0.290680962	FALSE
FC	ACCsub_l	PHN_r	ACCsub_l-PHN_r	0.044364961	0.029400707	0.014964254	0.606068716	0.54494383	0.928641494	0.068476442	-0.153673431	0.290626315	FALSE
FC	INS_l	tLP_r	INS_l-tLP_r	0.035785841	0.050638386	-0.014852545	-0.606183803	0.544866661	0.928641494	-0.068453655	-0.290603486	0.153696176	FALSE
FC	PCC_r	PAG	PCC_r-PAG	0.050168229	0.035982052	0.014186177	0.604668653	0.545875314	0.928641494	0.068429476	-0.15372031	0.290579262	FALSE
FC	RN_r	sMRt_r	RN_r-sMRt_r	-0.00818457	0.005016142	-0.013200712	-0.604789025	0.545792614	0.928641494	-0.068327428	-0.290477025	0.153822169	FALSE
FC	MG_r	AHA_l	MG_r-AHA_l	-0.029586814	-0.015662461	-0.013924353	-0.604347554	0.546083776	0.928641494	-0.068200094	-0.290349457	0.153949268	FALSE
FC	ROL_l	LING_r	ROL_l-LING_r	0.03070843	0.049851067	-0.019142636	-0.605080538	0.545594813	0.928641494	-0.068174437	-0.290323752	0.153974879	FALSE
FC	SFGmedial_r	Ve_r	SFGmedial_r-Ve_r	-0.008425079	0.004877868	-0.013302946	-0.605114653	0.545571625	0.928641494	-0.068154099	-0.290303377	0.153995179	FALSE
FC	SOG_l	PHN_l	SOG_l-PHN_l	-0.058049926	-0.045481842	-0.012568084	-0.60469281	0.545849593	0.928641494	-0.068019661	-0.290168692	0.154129369	FALSE
FC	LING_r	RPa	LING_r-RPa	0.011716254	0.024867227	-0.013150973	-0.606063161	0.544933477	0.928641494	-0.067842654	-0.28999136	0.154306052	FALSE
FC	PAL_l	ION_l	PAL_l-ION_l	0.029675224	0.043786142	-0.014110918	-0.604726484	0.545821637	0.928641494	-0.067762134	-0.289910692	0.154386424	FALSE
FC	LDTg_CGPn_r	MPB_r	LDTg_CGPn_r-MPB_r	0.27102671	0.284777752	-0.013751043	-0.60464681	0.545872149	0.928641494	-0.067636598	-0.289784926	0.154511731	FALSE
FC	TMN_l	PnO_PnC_l	TMN_l-PnO_PnC_l	0.015702721	0.000724969	0.014977752	0.606040037	0.544944363	0.928641494	0.067611913	-0.154536371	0.289760196	FALSE
FC	ROL_r	SubC_r	ROL_r-SubC_r	0.043866419	0.03071099	0.013155429	0.605486544	0.545310967	0.928641494	0.067523136	-0.154624986	0.289671257	FALSE
FC	HIP_r	CUN_l	HIP_r-CUN_l	-0.035200711	-0.051803572	0.016602862	0.605608936	0.545220309	0.928641494	0.066968247	-0.155178866	0.28911536	FALSE
FC	IFGtriang_r	Nacc_l	IFGtriang_r-Nacc_l	-0.122572523	-0.136990575	0.014418052	0.604203848	0.546207177	0.928656284	0.069240345	-0.152910949	0.291391639	FALSE
FC	MFG_l	STG_r	MFG_l-STG_r	-0.244688682	-0.261686767	0.016998085	0.604160174	0.546202428	0.928656284	0.067927506	-0.154221355	0.290076367	FALSE
FC	CER9_r	tVPL_l	CER9_r-tVPL_l	0.022665301	0.006772044	0.015893257	0.604161136	0.546307159	0.928760723	0.071338183	-0.150817095	0.293493461	FALSE
FC	IOG_l	SPG_r	IOG_l-SPG_r	0.155174238	0.135269384	0.019904854	0.603755333	0.54648004	0.928989073	0.068261926	-0.153887551	0.290411402	FALSE
FC	OFClat_r	TMN_r	OFClat_r-TMN_r	0.045781669	0.063206845	-0.017425176	-0.603406915	0.546805402	0.929054749	-0.07118554	-0.293340524	0.150969445	FALSE
FC	LH_l	LPB_l	LH_l-LPB_l	-0.007018909	0.007593721	-0.01461263	-0.603488874	0.546714681	0.929054749	-0.070191155	-0.29234424	0.151961931	FALSE
FC	MOG_l	IPG_r	MOG_l-IPG_r	-0.046816738	-0.064861281	0.018044543	0.603581721	0.546631627	0.929054749	0.069546368	-0.1526055	0.291698236	FALSE
FC	PUT_r	PAG	PUT_r-PAG	-0.011295902	-0.026208425	0.014912523	0.603437895	0.546700861	0.929054749	0.068619974	-0.153530165	0.290770112	FALSE
FC	IFGtriang_l	ARC_r	IFGtriang_l-ARC_r	-0.017836239	-0.004245684	-0.013590555	-0.603232511	0.546827202	0.929054749	-0.068200296	-0.290349659	0.153949067	FALSE
FC	TPOmid_l	LH_l	TPOmid_l-LH_l	0.041694599	0.025130033	0.016564565	0.603557395	0.5466094	0.929054749	0.068152912	-0.153996364	0.290302187	FALSE
FC	IFGtriang_r	INS_l	IFGtriang_r-INS_l	0.229751786	0.212078819	0.017672966	0.603474871	0.546661395	0.929054749	0.068023734	-0.154125304	0.290172772	FALSE
FC	CUN_l	tIL_l	CUN_l-tIL_l	-0.033467255	-0.019250854	-0.014216401	-0.60326259	0.546789728	0.929054749	-0.067404785	-0.28955269	0.154743121	FALSE
FC	ANG_r	VMH_r	ANG_r-VMH_r	0.001027902	-0.013722901	0.014750803	0.603152348	0.546890237	0.929096319	0.068576811	-0.153573248	0.29072687	FALSE
FC	CERCRU1_l	PnO_PnC_l	CERCRU1_l-PnO_PnC_l	0.023855287	0.038697743	-0.014842457	-0.603038698	0.546969306	0.929099604	-0.068697194	-0.290847476	0.153453088	FALSE
FC	MCC_r	tPuL_r	MCC_r-tPuL_r	0.071501595	0.084254347	-0.012752752	-0.603063558	0.546951793	0.929099604	-0.068663127	-0.290813346	0.153487092	FALSE
FC	HIP_l	SC_r	HIP_l-SC_r	0.007670345	0.022279707	-0.014609362	-0.602658342	0.547233291	0.929119833	-0.069054004	-0.29120495	0.153096942	FALSE
FC	ANG_r	CERCRU2_l	ANG_r-CERCRU2_l	0.283275325	0.303302866	-0.020027541	-0.602747521	0.547172613	0.929119833	-0.069015224	-0.291166097	0.15313565	FALSE
FC	CAU_l	CnF_l	CAU_l-CnF_l	0.009535541	-0.003103685	0.012639226	0.602515014	0.547326015	0.929119833	0.068951075	-0.153199679	0.291101829	FALSE
FC	isRt_r	PCRtA_r	isRt_r-PCRtA_r	-0.008466603	0.00454605	-0.013012654	-0.602622072	0.547245343	0.929119833	-0.068621785	-0.290771927	0.153528357	FALSE
FC	PCRtA_l	RN_r	PCRtA_l-RN_r	0.018466859	0.004500885	0.013965974	0.602597098	0.547261991	0.929119833	0.068620938	-0.153529203	0.290771078	FALSE
FC	TMN_r	TMN_l	TMN_r-TMN_l	0.118235087	0.137597028	-0.019361941	-0.602591857	0.54725541	0.929119833	-0.068232789	-0.290382212	0.153916634	FALSE
FC	TMN_r	PAG	TMN_r-PAG	-0.035133845	-0.019860683	-0.015273161	-0.602555349	0.547264662	0.929119833	-0.067575321	-0.289723537	0.154572896	FALSE
FC	tMDm_r	isRt_r	tMDm_r-isRt_r	0.013249239	0.025381439	-0.0121322	-0.602691433	0.547173364	0.929119833	-0.067548948	-0.289697117	0.15459922	FALSE
FC	VER1_2	Ve_l	VER1_2-Ve_l	0.017738853	0.002912817	0.014826035	0.602453106	0.547328333	0.929119833	0.067353599	-0.154794213	0.289501411	FALSE
FC	HIP_r	VMH_l	HIP_r-VMH_l	0.011540952	0.027509636	-0.015968684	-0.602407964	0.547398771	0.929173928	-0.068994831	-0.291145667	0.153156004	FALSE
FC	AMYG_r	MTG_l	AMYG_r-MTG_l	0.021200205	0.03773087	-0.016530665	-0.601522838	0.548026914	0.929251189	-0.07013563	-0.29228861	0.15201735	FALSE
FC	MOG_l	AHA_r	MOG_l-AHA_r	-0.021774497	-0.035797712	0.014023215	0.601982486	0.547713538	0.929251189	0.069960806	-0.152191843	0.292113455	FALSE
FC	SFGmedial_l	CnF_l	SFGmedial_l-CnF_l	-0.010473997	0.00284826	-0.013322258	-0.601439099	0.548068551	0.929251189	-0.069712287	-0.291864467	0.152439893	FALSE
FC	LH_r	TMN_r	LH_r-TMN_r	0.032399714	0.050090873	-0.01769116	-0.601479976	0.548030461	0.929251189	-0.069378738	-0.291530292	0.152772815	FALSE
FC	ACCpre_l	LPB_l	ACCpre_l-LPB_l	-0.001706924	0.012888441	-0.014595365	-0.60149971	0.548016215	0.929251189	-0.069345142	-0.291496632	0.152806348	FALSE
FC	SOG_r	HES_r	SOG_r-HES_r	-0.135315386	-0.119350704	-0.015964683	-0.60153487	0.547991339	0.929251189	-0.069301118	-0.291452526	0.15285029	FALSE
FC	SOG_r	sMRt_l	SOG_r-sMRt_l	-0.020065691	-0.033389723	0.013324032	0.602153208	0.547576448	0.929251189	0.069246771	-0.152904535	0.291398078	FALSE
FC	CERCRU2_r	tIL_l	CERCRU2_r-tIL_l	-0.075278348	-0.091539368	0.01626102	0.601990422	0.547684548	0.929251189	0.069224932	-0.152926334	0.291376197	FALSE
FC	OFClat_r	SPG_r	OFClat_r-SPG_r	-0.186035935	-0.168854404	-0.017181531	-0.601070496	0.548292918	0.929251189	-0.069011504	-0.29116237	0.153139363	FALSE
FC	SMG_l	tVPL_r	SMG_l-tVPL_r	0.071133079	0.084899646	-0.013766567	-0.601415329	0.548060077	0.929251189	-0.068931841	-0.29108256	0.153218877	FALSE
FC	HES_r	RN_l	HES_r-RN_l	0.081912204	0.06753852	0.014373684	0.601984341	0.547674817	0.929251189	0.068754074	-0.153396313	0.290904462	FALSE
FC	tVL_r	isRt_r	tVL_r-isRt_r	0.04670163	0.060008497	-0.013306867	-0.601840833	0.547764407	0.929251189	-0.068526935	-0.290676901	0.153623032	FALSE
FC	CER10_l	tVL_l	CER10_l-tVL_l	0.044890337	0.027271413	0.017618923	0.601453259	0.548019169	0.929251189	0.06837349	-0.153776193	0.290523173	FALSE
FC	isRt_r	PnO_PnC_r	isRt_r-PnO_PnC_r	0.008730589	-0.005599766	0.014330354	0.602164672	0.547542563	0.929251189	0.068313358	-0.153836213	0.29046293	FALSE
FC	IOG_l	RN_l	IOG_l-RN_l	-0.016071377	-0.002669637	-0.013401739	-0.601312082	0.548111708	0.929251189	-0.068306441	-0.290455999	0.153843118	FALSE
FC	CER3_l	MG_r	CER3_l-MG_r	0.026358303	0.010813811	0.015544492	0.601042146	0.548288806	0.929251189	0.068182093	-0.153967236	0.290331423	FALSE
FC	IFGtriang_l	tPuL_r	IFGtriang_l-tPuL_r	-0.00280612	-0.015966177	0.013160057	0.601892204	0.547719791	0.929251189	0.068128184	-0.154021046	0.290277414	FALSE
FC	TPOmid_r	VTA_PBP_r	TPOmid_r-VTA_PBP_r	0.009591077	0.024456943	-0.014865866	-0.601254736	0.548144479	0.929251189	-0.06808974	-0.290238899	0.15405942	FALSE
FC	PCUN_l	LC_l	PCUN_l-LC_l	0.050338188	0.036792545	0.013545643	0.602105209	0.547572212	0.929251189	0.067902984	-0.154245833	0.2900518	FALSE
FC	tLP_l	tVL_r	tLP_l-tVL_r	0.22068343	0.204106852	0.016576578	0.601107075	0.548236312	0.929251189	0.067809435	-0.15433921	0.289958079	FALSE
FC	SMG_r	CLi_RLi	SMG_r-CLi_RLi	0.034286963	0.020630305	0.013656658	0.601144128	0.548210296	0.929251189	0.067754492	-0.154394052	0.289903037	FALSE
FC	CER3_r	RPa	CER3_r-RPa	0.050550501	0.03712999	0.01342051	0.601421361	0.548005434	0.929251189	0.066751046	-0.155395675	0.288897767	FALSE
FC	MFG_l	HES_l	MFG_l-HES_l	-0.14593571	-0.12796375	-0.01797196	-0.60095308	0.548440508	0.929297687	-0.071015877	-0.293170536	0.151138781	FALSE
FC	VER8	LH_r	VER8-LH_r	-0.038495994	-0.023012874	-0.01548312	-0.600819445	0.548474658	0.929297687	-0.06945791	-0.291609611	0.152693792	FALSE
FC	OFCmed_l	tPuA_l	OFCmed_l-tPuA_l	-0.002135498	-0.016186681	0.014051182	0.600906546	0.548408745	0.929297687	0.069215431	-0.152935817	0.291366678	FALSE
FC	CAL_l	MTG_l	CAL_l-MTG_l	-0.212072743	-0.193977288	-0.018095455	-0.600870716	0.548418183	0.929297687	-0.068728757	-0.290879098	0.153421583	FALSE
FC	SFGmedial_r	mRt_r	SFGmedial_r-mRt_r	-0.031101605	-0.016287554	-0.014814051	-0.600618699	0.548609021	0.929372226	-0.069460584	-0.291612291	0.152691123	FALSE
FC	CERCRU1_l	VER3	CERCRU1_l-VER3	0.09226291	0.07448909	0.01777382	0.600463039	0.548682753	0.929372226	0.068445408	-0.153704408	0.290595223	FALSE
FC	OFCant_l	ACCsup_l	OFCant_l-ACCsup_l	0.031265129	0.015299906	0.015965223	0.600612303	0.548580534	0.929372226	0.068354794	-0.153794854	0.290504442	FALSE
FC	CERCRU1_l	ARC_l	CERCRU1_l-ARC_l	-0.025786424	-0.041952926	0.016166503	0.600406823	0.548711547	0.929372226	0.068114078	-0.154035126	0.290263282	FALSE
FC	PoCG_l	PTg_r	PoCG_l-PTg_r	-0.042304331	-0.029335688	-0.012968643	-0.600396459	0.548702052	0.929372226	-0.067418034	-0.289565963	0.154729896	FALSE
FC	LG_l	STh_r	LG_l-STh_r	0.094239702	0.079631485	0.014608217	0.600000168	0.5489898	0.929778141	0.068357703	-0.153791951	0.290507356	FALSE
FC	PAL_l	CER3_r	PAL_l-CER3_r	-0.022532082	-0.037245295	0.014713213	0.599855785	0.549099363	0.929832958	0.068815206	-0.153335296	0.290965707	FALSE
FC	VER4_5	tAV_l	VER4_5-tAV_l	0.039192065	0.024007339	0.015184726	0.599866766	0.549076176	0.929832958	0.068253127	-0.153896333	0.290402588	FALSE
FC	ROL_l	isRt_l	ROL_l-isRt_l	-0.010309781	0.003843974	-0.014153755	-0.599865909	0.549143521	0.929842372	-0.070350081	-0.292503468	0.151803306	FALSE
FC	tVA_r	SC_l	tVA_r-SC_l	0.029573061	0.014772934	0.014800127	0.599639086	0.549281058	0.929879176	0.069947957	-0.152204667	0.292100582	FALSE
FC	OFCpost_r	FFG_l	OFCpost_r-FFG_l	-0.031256391	-0.012933861	-0.018322529	-0.59964267	0.549229853	0.929879176	-0.068394032	-0.290543753	0.153755688	FALSE
FC	PoCG_r	tAV_l	PoCG_r-tAV_l	-0.103505624	-0.120859648	0.017354024	0.599544083	0.549280941	0.929879176	0.067825122	-0.154323551	0.289973796	FALSE
FC	AHA_r	LPB_l	AHA_r-LPB_l	0.003316323	-0.010825377	0.014141699	0.599510456	0.549322215	0.929883506	0.068534361	-0.153615619	0.290684341	FALSE
FC	tAV_r	tIL_l	tAV_r-tIL_l	0.028239073	0.041820557	-0.013581483	-0.599336304	0.549489922	0.930022207	-0.070119868	-0.292272818	0.152033082	FALSE
FC	SFG_r	CER6_r	SFG_r-CER6_r	-0.09334693	-0.11350367	0.02015674	0.598835149	0.549791661	0.930022207	0.069116308	-0.153034754	0.291267371	FALSE
FC	SFGmedial_l	tPuM_l	SFGmedial_l-tPuM_l	0.021443644	0.005767028	0.015676616	0.598741006	0.549846865	0.930022207	0.068864443	-0.15328615	0.291015036	FALSE
FC	TPOmid_l	LG_r	TPOmid_l-LG_r	-0.007166336	-0.023160556	0.01599422	0.599213579	0.549524123	0.930022207	0.068648491	-0.153501701	0.290798682	FALSE
FC	TPOmid_r	LG_r	TPOmid_r-LG_r	0.014167929	-0.001767407	0.015935336	0.599077504	0.549610606	0.930022207	0.068489858	-0.153660039	0.290639756	FALSE
FC	TPOsup_r	sMRt_l	TPOsup_r-sMRt_l	-0.019968896	-0.005455566	-0.01451333	-0.598692963	0.549867426	0.930022207	-0.068471808	-0.290621672	0.153678056	FALSE
FC	INS_r	SN_r	INS_r-SN_r	0.109446792	0.124582885	-0.015136093	-0.598952443	0.549687271	0.930022207	-0.068237721	-0.290387153	0.153911711	FALSE
FC	CER8_r	VTA_PBP_l	CER8_r-VTA_PBP_l	-0.028796197	-0.014357031	-0.014439167	-0.598803462	0.549786725	0.930022207	-0.068229548	-0.290378965	0.153919868	FALSE
FC	OFClat_l	RN_r	OFClat_l-RN_r	0.007164584	0.021093	-0.013928416	-0.598723392	0.549834407	0.930022207	-0.068008555	-0.290157565	0.154140455	FALSE
FC	ROL_l	PCRtA_r	ROL_l-PCRtA_r	0.057976216	0.044141333	0.013834884	0.598826128	0.549760824	0.930022207	0.067817834	-0.154330826	0.289966494	FALSE
FC	CUN_l	sMRt_l	CUN_l-sMRt_l	0.004704838	-0.008987181	0.013692019	0.598757175	0.549802901	0.930022207	0.067652898	-0.15449546	0.289801257	FALSE
FC	SPG_l	PTg_r	SPG_l-PTg_r	-0.021558736	-0.033871809	0.012313072	0.598891235	0.549680101	0.930022207	0.065816579	-0.156328468	0.287961626	FALSE
FC	OLF_l	MPB_r	OLF_l-MPB_r	0.011437297	-0.003345075	0.014782372	0.598516842	0.550022716	0.930219548	0.069657909	-0.152494169	0.291809987	FALSE
FC	PUT_l	PHN_l	PUT_l-PHN_l	0.068291951	0.05453016	0.013761791	0.598380132	0.550077753	0.93024732	0.068504151	-0.153645773	0.290654075	FALSE
FC	AMYG_r	VER9	AMYG_r-VER9	-0.028853375	-0.012012365	-0.01684101	-0.597902282	0.550401571	0.930664269	-0.068635294	-0.290785461	0.153514873	FALSE
FC	IOG_l	TMN_l	IOG_l-TMN_l	-0.000901028	-0.01532919	0.014428162	0.59787658	0.550395281	0.930664269	0.067785154	-0.154363446	0.289933755	FALSE
FC	STh_r	ARC_l	STh_r-ARC_l	0.028797384	0.012253522	0.016543862	0.597625736	0.550614829	0.930781887	0.069509303	-0.152642495	0.291661102	FALSE
FC	HES_r	tPuI_l	HES_r-tPuI_l	0.038526921	0.024477	0.014049921	0.597584042	0.550595239	0.930781887	0.067945195	-0.154203699	0.290094089	FALSE
FC	DR	LDTg_CGPn_r	DR-LDTg_CGPn_r	0.086788953	0.071871037	0.014917916	0.597527609	0.550625681	0.930781887	0.06765917	-0.1544892	0.28980754	FALSE
FC	CER6_l	LC_r	CER6_l-LC_r	0.087683615	0.073949748	0.013733867	0.597608747	0.550563759	0.930781887	0.067340157	-0.154807631	0.289487945	FALSE
FC	ACCpre_l	PTg_l	ACCpre_l-PTg_l	0.054254731	0.067694604	-0.013439873	-0.597529565	0.550665596	0.930784045	-0.069096401	-0.291247426	0.153054624	FALSE
FC	MPB_r	PTg_l	MPB_r-PTg_l	0.014332739	0.000973864	0.013358874	0.597371918	0.550721011	0.930812401	0.067286964	-0.154860727	0.289434655	FALSE
FC	IC_l	mRt_l	IC_l-mRt_l	0.057507714	0.044454642	0.013053072	0.597323882	0.550761682	0.930815835	0.067644315	-0.154504027	0.289792658	FALSE
FC	tAV_l	tVPL_l	tAV_l-tVPL_l	0.072622321	0.086837951	-0.01421563	-0.597199884	0.550853823	0.930906251	-0.067996064	-0.290145051	0.154152924	FALSE
FC	OFCant_r	tVPL_l	OFCant_r-tVPL_l	-0.030198049	-0.015625246	-0.014572802	-0.597139381	0.550913272	0.930941408	-0.068655742	-0.290805948	0.153494463	FALSE
FC	IFGorb_l	tMDm_r	IFGorb_l-tMDm_r	0.008348105	0.024431878	-0.016083774	-0.596996468	0.550999773	0.930961614	-0.068343265	-0.290492891	0.153806362	FALSE
FC	OFCpost_r	PCUN_l	OFCpost_r-PCUN_l	-0.112698266	-0.096093693	-0.016604573	-0.596948826	0.551002519	0.930961614	-0.06721469	-0.28936225	0.15493287	FALSE
FC	IFGorb_r	AMYG_l	IFGorb_r-AMYG_l	0.001843294	0.017927185	-0.016083891	-0.596898852	0.551080654	0.93102833	-0.068855497	-0.291006073	0.153295079	FALSE
FC	REC_r	OFCmed_r	REC_r-OFCmed_r	0.461416247	0.478479842	-0.017063596	-0.596473277	0.551376853	0.931130269	-0.069190749	-0.291341951	0.152960452	FALSE
FC	MOG_l	sMRt_l	MOG_l-sMRt_l	-0.01092789	-0.023095169	0.012167279	0.59661356	0.551255602	0.931130269	0.068317384	-0.153832195	0.290466963	FALSE
FC	PFCventmed_r	OFCant_l	PFCventmed_r-OFCant_l	0.102039219	0.081755735	0.020283484	0.59659311	0.551257646	0.931130269	0.067899279	-0.15424953	0.290048089	FALSE
FC	ACCsup_l	STh_r	ACCsup_l-STh_r	0.107961884	0.093818293	0.014143591	0.596637346	0.551227592	0.931130269	0.067883563	-0.154265217	0.290032344	FALSE
FC	OFClat_l	LC_r	OFClat_l-LC_r	-0.026893309	-0.039896787	0.013003478	0.596359271	0.551408585	0.931130269	0.067681722	-0.154466689	0.289830133	FALSE
FC	tVA_r	tPuA_r	tVA_r-tPuA_r	0.033100205	0.046071983	-0.012971778	-0.596464064	0.551336293	0.931130269	-0.067599352	-0.289747612	0.154548909	FALSE
FC	Ve_r	VTA_PBP_l	Ve_r-VTA_PBP_l	0.005817683	0.018663778	-0.012846095	-0.596308209	0.551411557	0.931130269	-0.06621867	-0.288364434	0.155927095	FALSE
FC	PCL_l	tMDl_r	PCL_l-tMDl_r	-0.016059981	-0.033936305	0.017876324	0.593617831	0.553304017	0.931233763	0.069479253	-0.152672489	0.291630994	FALSE
FC	CER8_r	iMRt_l	CER8_r-iMRt_l	0.106725201	0.09155408	0.015171121	0.593799606	0.553181241	0.931233763	0.069462261	-0.152689449	0.291613971	FALSE
FC	IFGoperc_r	HES_r	IFGoperc_r-HES_r	0.114959136	0.097022039	0.017937096	0.592770652	0.553868604	0.931233763	0.069340442	-0.152811039	0.291491924	FALSE
FC	PCUN_r	HES_l	PCUN_r-HES_l	-0.088072408	-0.102791789	0.014719381	0.594638126	0.552612115	0.931233763	0.069297386	-0.152854015	0.291448787	FALSE
FC	ACCsub_r	CER3_l	ACCsub_r-CER3_l	-0.015216826	-0.000303482	-0.014913344	-0.592651559	0.553946859	0.931233763	-0.069288991	-0.291440376	0.152862395	FALSE
FC	IOG_r	RN_l	IOG_r-RN_l	-0.003711007	-0.018274357	0.01456335	0.594974745	0.552376763	0.931233763	0.069022285	-0.153128602	0.291173172	FALSE
FC	PCL_r	HES_l	PCL_r-HES_l	0.117878016	0.100420732	0.017457284	0.593670945	0.553252318	0.931233763	0.069020324	-0.15313056	0.291171207	FALSE
FC	PAG	SN_r	PAG-SN_r	0.070424062	0.055615608	0.014808453	0.59476585	0.552508784	0.931233763	0.068771509	-0.153378911	0.290921929	FALSE
FC	SFGmedial_l	tIL_l	SFGmedial_l-tIL_l	-0.01260309	0.002095231	-0.014698321	-0.59523505	0.552192269	0.931233763	-0.068720932	-0.290871258	0.153429394	FALSE
FC	MTG_l	LG_r	MTG_l-LG_r	-0.08349423	-0.067182739	-0.016311491	-0.595364507	0.552105233	0.931233763	-0.068715496	-0.290865812	0.15343482	FALSE
FC	PCL_r	Nacc_r	PCL_r-Nacc_r	-0.017114247	-0.001411976	-0.015702271	-0.594330933	0.552797257	0.931233763	-0.068662326	-0.290812543	0.153487892	FALSE
FC	IOG_r	tVL_r	IOG_r-tVL_r	-0.00081546	-0.018160451	0.017344991	0.595604159	0.551939182	0.931233763	0.068546036	-0.153603966	0.290696038	FALSE
FC	SPG_l	CER9_l	SPG_l-CER9_l	-0.044355962	-0.026107964	-0.018247999	-0.594513128	0.552669077	0.931233763	-0.06847557	-0.290625441	0.153674301	FALSE
FC	IFGtriang_l	SC_l	IFGtriang_l-SC_l	-0.011286064	0.002440832	-0.013726896	-0.592664772	0.553909362	0.931233763	-0.068439523	-0.290589327	0.153710282	FALSE
FC	CER3_l	tPuI_l	CER3_l-tPuI_l	0.002780492	0.016624744	-0.013844252	-0.59335597	0.553444728	0.931233763	-0.068432287	-0.290582079	0.153717504	FALSE
FC	PCL_l	PHN_r	PCL_l-PHN_r	-0.028017442	-0.04135048	0.013333038	0.594144546	0.552914741	0.931233763	0.068418608	-0.153731158	0.290568374	FALSE
FC	PUT_r	tAV_r	PUT_r-tAV_r	0.117174378	0.132787352	-0.015612974	-0.59595435	0.55169976	0.931233763	-0.068394653	-0.290544374	0.153755069	FALSE
FC	MOG_l	MG_r	MOG_l-MG_r	-0.018672367	-0.004942803	-0.013729564	-0.596209528	0.551528092	0.931233763	-0.068374853	-0.290524538	0.153774832	FALSE
FC	CER10_r	LPB_l	CER10_r-LPB_l	0.046077342	0.030621794	0.015455548	0.593270608	0.553500137	0.931233763	0.068370498	-0.153779179	0.290520175	FALSE
FC	REC_l	tPuL_r	REC_l-tPuL_r	-0.03801892	-0.05178298	0.01376406	0.595834774	0.551777961	0.931233763	0.068327868	-0.15382173	0.290477467	FALSE
FC	tPuA_r	tPuL_l	tPuA_r-tPuL_l	0.098521977	0.085664511	0.012857466	0.592947074	0.553714962	0.931233763	0.068289217	-0.15386031	0.290438744	FALSE
FC	SMG_l	mRt_r	SMG_l-mRt_r	0.072167297	0.058520183	0.013647114	0.596031823	0.551644052	0.931233763	0.068266528	-0.153882957	0.290416013	FALSE
FC	SMA_r	tPuM_r	SMA_r-tPuM_r	-0.001536735	-0.017919135	0.0163824	0.593854934	0.553103899	0.931233763	0.068245609	-0.153903837	0.290395056	FALSE
FC	OFClat_r	ARC_r	OFClat_r-ARC_r	0.043028223	0.025207836	0.017820386	0.592679519	0.553890863	0.931233763	0.06816336	-0.153985935	0.290312655	FALSE
FC	ROL_l	SubC_l	ROL_l-SubC_l	0.053103477	0.038932368	0.014171109	0.595349839	0.552097364	0.931233763	0.068129122	-0.15402011	0.290278353	FALSE
FC	LPB_r	Ve_r	LPB_r-Ve_r	0.025369719	0.039454705	-0.014084986	-0.595837008	0.551769317	0.931233763	-0.068080065	-0.290229206	0.154069077	FALSE
FC	tIL_l	isRt_l	tIL_l-isRt_l	-0.01640713	-0.002838993	-0.013568137	-0.595245466	0.552165721	0.931233763	-0.068071797	-0.290220923	0.154077329	FALSE
FC	MFG_l	LPB_r	MFG_l-LPB_r	-0.021855507	-0.008944904	-0.012910603	-0.594830824	0.552442643	0.931233763	-0.068029958	-0.290179008	0.154119091	FALSE
FC	LC_l	RMg	LC_l-RMg	0.02556629	0.038903287	-0.013336997	-0.59478587	0.55247264	0.931233763	-0.06802442	-0.290173459	0.15412462	FALSE
FC	OFCmed_r	sMRt_r	OFCmed_r-sMRt_r	-0.034497933	-0.020981687	-0.013516246	-0.595379795	0.552073956	0.931233763	-0.068012338	-0.290161355	0.15413668	FALSE
FC	PUT_l	SubC_r	PUT_l-SubC_r	0.010844426	0.024382956	-0.01353853	-0.59454898	0.552629247	0.931233763	-0.067942847	-0.290091736	0.154206043	FALSE
FC	VER6	tPuL_r	VER6-tPuL_r	-0.020519119	-0.006366705	-0.014152415	-0.594269409	0.552816424	0.931233763	-0.067928566	-0.290077429	0.154220297	FALSE
FC	OLF_r	MPB_r	OLF_r-MPB_r	-0.027566864	-0.012260943	-0.015305921	-0.593087797	0.553607789	0.931233763	-0.067864703	-0.290013449	0.154284043	FALSE
FC	OFCmed_l	IC_r	OFCmed_l-IC_r	-0.03625846	-0.023635836	-0.012622624	-0.594048706	0.552961965	0.931233763	-0.067837645	-0.289986341	0.154311052	FALSE
FC	IPG_r	CER4_5_l	IPG_r-CER4_5_l	-0.185468552	-0.169674482	-0.01579407	-0.595802186	0.551784783	0.931233763	-0.067793072	-0.289941687	0.154355542	FALSE
FC	CAU_l	PnO_PnC_l	CAU_l-PnO_PnC_l	0.024545648	0.038944178	-0.01439853	-0.592870337	0.55375175	0.931233763	-0.067792009	-0.289940622	0.154356603	FALSE
FC	MOG_l	sMRt_r	MOG_l-sMRt_r	-0.013875666	-0.002205332	-0.011670334	-0.596077158	0.551598486	0.931233763	-0.067716245	-0.289864719	0.154432229	FALSE
FC	tMDl_r	DR	tMDl_r-DR	-0.002758893	0.011065014	-0.013823907	-0.592811614	0.553788443	0.931233763	-0.06769474	-0.289843175	0.154453695	FALSE
FC	FFG_l	PCUN_l	FFG_l-PCUN_l	-0.127782713	-0.145103287	0.017320575	0.594646781	0.5525556	0.931233763	0.067649616	-0.154498736	0.289797968	FALSE
FC	HIP_r	CERCRU2_l	HIP_r-CERCRU2_l	-0.036972042	-0.019066173	-0.01790587	-0.592613428	0.553919357	0.931233763	-0.067616202	-0.289764493	0.154532089	FALSE
FC	PAL_l	TPOsup_r	PAL_l-TPOsup_r	0.004539664	-0.011959027	0.016498692	0.593148397	0.553560018	0.931233763	0.067611868	-0.154536416	0.289760151	FALSE
FC	SPG_r	LC_l	SPG_r-LC_l	0.015623168	0.002726268	0.0128969	0.592878973	0.553740117	0.931233763	0.067582804	-0.154565426	0.289731034	FALSE
FC	CERCRU2_l	PnO_PnC_r	CERCRU2_l-PnO_PnC_r	-0.056124128	-0.040304377	-0.015819751	-0.593336871	0.553430948	0.931233763	-0.067517383	-0.289665494	0.154630728	FALSE
FC	IFGoperc_l	VTA_PBP_r	IFGoperc_l-VTA_PBP_r	0.017568283	0.031158841	-0.013590558	-0.594538155	0.552624261	0.931233763	-0.067489718	-0.289637778	0.154658343	FALSE
FC	VMH_r	LC_r	VMH_r-LC_r	-0.025161458	-0.01008589	-0.015075568	-0.595008214	0.552305817	0.931233763	-0.067359858	-0.289507682	0.154787966	FALSE
FC	PCL_l	tVA_r	PCL_l-tVA_r	-0.14220369	-0.124707774	-0.017495916	-0.593238576	0.55348977	0.931233763	-0.067241963	-0.289389572	0.154905646	FALSE
FC	SMA_r	MTG_r	SMA_r-MTG_r	-0.141155045	-0.160102607	0.018947562	0.594449049	0.552677024	0.931233763	0.067210462	-0.15493709	0.289358014	FALSE
FC	PCL_l	MiTg_PBG_r	PCL_l-MiTg_PBG_r	-0.012377007	-0.025716606	0.013339599	0.593323594	0.553430781	0.931233763	0.067164319	-0.154983149	0.289311787	FALSE
FC	CER8_r	tAV_l	CER8_r-tAV_l	-0.002287686	-0.016976629	0.014688943	0.593569522	0.553262044	0.931233763	0.067009289	-0.155137898	0.289156476	FALSE
FC	SPG_r	PTg_r	SPG_r-PTg_r	-0.026887547	-0.014384601	-0.012502946	-0.593492679	0.553313096	0.931233763	-0.066988437	-0.289135587	0.155158712	FALSE
FC	tPuM_l	LG_r	tPuM_l-LG_r	0.048863972	0.034394465	0.014469507	0.593226369	0.553489251	0.931233763	0.066881699	-0.155265258	0.289028655	FALSE
FC	OFClat_r	PnO_PnC_l	OFClat_r-PnO_PnC_l	-0.069669083	-0.05488553	-0.014783553	-0.593065069	0.55359514	0.931233763	-0.066780211	-0.288926984	0.155366562	FALSE
FC	PHN_r	SC_l	PHN_r-SC_l	-0.01610693	-0.001506034	-0.014600896	-0.593857172	0.553063873	0.931233763	-0.066778969	-0.28892574	0.155367802	FALSE
FC	ANG_r	tPuA_r	ANG_r-tPuA_r	-0.082569063	-0.069752876	-0.012816187	-0.593540183	0.553276303	0.931233763	-0.066773165	-0.288919926	0.155373596	FALSE
FC	MCC_l	ARC_l	MCC_l-ARC_l	0.01470286	0.000481091	0.014221769	0.595246718	0.552129994	0.931233763	0.066649701	-0.155496837	0.288796239	FALSE
FC	PUT_r	TPOmid_l	PUT_r-TPOmid_l	-0.01658643	-0.031692548	0.015106118	0.594752008	0.552460417	0.931233763	0.06660296	-0.155543494	0.288749414	FALSE
FC	ARC_r	SC_l	ARC_r-SC_l	-0.014673922	-0.000245146	-0.014428776	-0.592996071	0.553637415	0.931233763	-0.066598587	-0.288745033	0.155547859	FALSE
FC	VER1_2	SubC_l	VER1_2-SubC_l	0.016494392	0.003170569	0.013323823	0.595939407	0.551664509	0.931233763	0.06656326	-0.155583123	0.288709642	FALSE
FC	STh_l	LC_r	STh_l-LC_r	-0.025127261	-0.038124161	0.0129969	0.595553959	0.551922203	0.931233763	0.066545976	-0.155600375	0.288692327	FALSE
FC	CnF_r	VSM_l	CnF_r-VSM_l	0.010933053	-0.002254115	0.013187167	0.592697276	0.553835933	0.931233763	0.06650893	-0.155637355	0.288655214	FALSE
FC	LING_r	PCL_l	LING_r-PCL_l	-0.088503666	-0.068690383	-0.019813283	-0.595508901	0.551948644	0.931233763	-0.066347395	-0.288493389	0.1557986	FALSE
FC	CERCRU1_r	Ve_l	CERCRU1_r-Ve_l	-0.046613261	-0.033399096	-0.013214165	-0.594887232	0.552363193	0.931233763	-0.066255398	-0.288401228	0.155890433	FALSE
FC	PCRtA_r	sMRt_r	PCRtA_r-sMRt_r	0.165488588	0.150980026	0.014508562	0.5948951	0.552348744	0.931233763	0.065679521	-0.156465282	0.287824325	FALSE
FC	LPB_r	VSM_r	LPB_r-VSM_r	0.032329884	0.019075512	0.013254372	0.593528308	0.55326126	0.931233763	0.065501991	-0.156642498	0.28764648	FALSE
FC	OFCmed_l	SC_l	OFCmed_l-SC_l	-0.020925615	-0.035913898	0.014988283	0.592360732	0.554151439	0.931481718	0.069537486	-0.152614365	0.291689337	FALSE
FC	tMDm_l	iMRt_r	tMDm_l-iMRt_r	0.026350805	0.013344056	0.013006748	0.592221965	0.554171689	0.931481718	0.067220707	-0.154926864	0.289368277	FALSE
FC	ITG_r	MG_r	ITG_r-MG_r	0.020258457	0.006179426	0.014079032	0.59219607	0.554212882	0.931485965	0.068069539	-0.154079583	0.290218661	FALSE
FC	CAU_l	tVPL_l	CAU_l-tVPL_l	0.059580826	0.075199013	-0.015618187	-0.591996864	0.554355381	0.931642768	-0.068347134	-0.290496768	0.1538025	FALSE
FC	iMRt_r	PCRtA_r	iMRt_r-PCRtA_r	0.030141728	0.015075185	0.015066543	0.591890886	0.554383523	0.931642768	0.066795134	-0.155351667	0.288941934	FALSE
FC	HES_l	SN_r	HES_l-SN_r	0.045705003	0.06116229	-0.015457287	-0.591836185	0.554443261	0.931678164	-0.067678617	-0.289827022	0.154469789	FALSE
FC	ACCpre_l	LG_l	ACCpre_l-LG_l	0.065061452	0.050491526	0.014569926	0.591539038	0.554666311	0.931728013	0.068443074	-0.153706737	0.290592885	FALSE
FC	SFG_l	LING_r	SFG_l-LING_r	-0.357063333	-0.339848699	-0.017214634	-0.591693162	0.554561994	0.931728013	-0.068422453	-0.290572226	0.15372732	FALSE
FC	PreCG_r	PHN_r	PreCG_r-PHN_r	-0.008731399	-0.021903319	0.01317192	0.591537438	0.554645399	0.931728013	0.067725902	-0.15442259	0.289874394	FALSE
FC	CERCRU2_l	PMnR	CERCRU2_l-PMnR	0.021925666	0.007490535	0.014435131	0.591579047	0.554616682	0.931728013	0.067699889	-0.154448556	0.289848333	FALSE
FC	MOG_r	tLP_l	MOG_r-tLP_l	-0.053361832	-0.067499284	0.014137452	0.591502049	0.554666066	0.931728013	0.067616824	-0.154531468	0.289765117	FALSE
FC	CAU_l	tMDl_l	CAU_l-tMDl_l	0.066807575	0.082144555	-0.01533698	-0.591314238	0.554792386	0.931810935	-0.06761967	-0.289767967	0.154528628	FALSE
FC	TPOmid_l	VER10	TPOmid_l-VER10	0.015987194	0.001618276	0.014368919	0.591295749	0.554793036	0.931810935	0.067188464	-0.154959048	0.289335976	FALSE
FC	CAL_r	CER6_l	CAL_r-CER6_l	0.21758666	0.200480122	0.017106538	0.591165508	0.554880225	0.931892402	0.067175818	-0.154971671	0.289323307	FALSE
FC	ROL_r	CnF_l	ROL_r-CnF_l	0.014027217	0.001585991	0.012441227	0.591001893	0.554949587	0.931943921	0.065146534	-0.156997327	0.287290396	FALSE
FC	tAV_r	VMH_r	tAV_r-VMH_r	0.011457243	-0.004086501	0.015543744	0.590550804	0.555352738	0.931989002	0.069071913	-0.153079067	0.291222892	FALSE
FC	CAU_r	ITG_l	CAU_r-ITG_l	-0.083226247	-0.101025787	0.017799539	0.590163441	0.555590544	0.931989002	0.068401453	-0.153748281	0.290551187	FALSE
FC	OLF_l	MCC_r	OLF_l-MCC_r	0.032044292	0.016874145	0.015170146	0.590793263	0.555156249	0.931989002	0.068074241	-0.15407489	0.290223371	FALSE
FC	ACCsub_r	CERCRU2_l	ACCsub_r-CERCRU2_l	-0.052985213	-0.035298089	-0.017687124	-0.590143338	0.555590689	0.931989002	-0.067982326	-0.290131288	0.154166636	FALSE
FC	PCUN_l	CER10_l	PCUN_l-CER10_l	0.020793397	0.005202146	0.015591251	0.590301744	0.555481777	0.931989002	0.067906763	-0.15424206	0.290055587	FALSE
FC	OLF_l	SN_r	OLF_l-SN_r	0.064575584	0.050192288	0.014383296	0.590455153	0.555378485	0.931989002	0.067904229	-0.15424459	0.290053048	FALSE
FC	tMDl_l	MiTg_PBG_l	tMDl_l-MiTg_PBG_l	0.010009887	0.022906876	-0.012896988	-0.590636767	0.555250762	0.931989002	-0.067718252	-0.28986673	0.154430226	FALSE
FC	ITG_r	ARC_r	ITG_r-ARC_r	0.057363476	0.04054341	0.016820065	0.590768659	0.555157413	0.931989002	0.067557306	-0.154590878	0.28970549	FALSE
FC	OLF_l	PCL_r	OLF_l-PCL_r	0.076369385	0.060506667	0.015862718	0.590232219	0.555517272	0.931989002	0.067525186	-0.154622939	0.289673311	FALSE
FC	ARC_l	CLi_RLi	ARC_l-CLi_RLi	0.026331575	0.011940121	0.014391454	0.590470544	0.555348849	0.931989002	0.067231583	-0.154916007	0.289379174	FALSE
FC	VER6	ION_l	VER6-ION_l	0.053201451	0.068182142	-0.014980691	-0.590241085	0.555501738	0.931989002	-0.067179407	-0.289326902	0.154968089	FALSE
FC	CUN_r	Ve_r	CUN_r-Ve_r	-0.017787867	-0.004184696	-0.013603171	-0.590593277	0.555264856	0.931989002	-0.06717625	-0.28932374	0.15497124	FALSE
FC	SPG_l	SOC_r	SPG_l-SOC_r	0.008342459	-0.003776212	0.012118672	0.590911018	0.555039838	0.931989002	0.066719235	-0.155427428	0.288865898	FALSE
FC	SMG_r	sMRt_r	SMG_r-sMRt_r	0.005893067	0.019113308	-0.01322024	-0.590380302	0.55539328	0.931989002	-0.066584873	-0.288731295	0.155561548	FALSE
FC	ROL_r	LING_r	ROL_r-LING_r	0.072607916	0.091140537	-0.018532621	-0.590072769	0.555595436	0.931989002	-0.06638679	-0.288532856	0.155759275	FALSE
FC	Nacc_r	tPuI_l	Nacc_r-tPuI_l	-0.019202617	-0.007003554	-0.012199063	-0.590661269	0.555193806	0.931989002	-0.066088215	-0.288233746	0.156057316	FALSE
FC	PAL_r	CER6_l	PAL_r-CER6_l	-0.006436657	0.009748915	-0.016185572	-0.589990997	0.555680642	0.932067028	-0.067563249	-0.289711443	0.154584946	FALSE
FC	PCC_r	PCUN_r	PCC_r-PCUN_r	0.42126715	0.43631902	-0.015051871	-0.589919546	0.555770941	0.93209814	-0.068876813	-0.291027429	0.153273803	FALSE
FC	PnO_PnC_r	RMg	PnO_PnC_r-RMg	0.070044231	0.056101664	0.013942567	0.589848684	0.555776575	0.93209814	0.067569524	-0.154578682	0.28971773	FALSE
FC	PHG_l	tVL_l	PHG_l-tVL_l	0.021567083	0.005603837	0.015963247	0.589682204	0.555890307	0.932223982	0.067627843	-0.15452047	0.289776155	FALSE
FC	tVPL_r	VMH_r	tVPL_r-VMH_r	0.015198556	0.000932108	0.014266448	0.589572523	0.555975961	0.932224407	0.068016342	-0.154132683	0.290165366	FALSE
FC	OFClat_l	tIL_l	OFClat_l-tIL_l	0.002590408	-0.011771076	0.014361484	0.589256899	0.556183986	0.932224407	0.067872784	-0.154275976	0.290021545	FALSE
FC	ITG_l	STh_l	ITG_l-STh_l	0.088388824	0.073055284	0.01533354	0.58927535	0.556169323	0.932224407	0.067799867	-0.15434876	0.289948494	FALSE
FC	INS_r	CER10_l	INS_r-CER10_l	-0.16004455	-0.144764267	-0.015280283	-0.589449646	0.5560376	0.932224407	-0.067307096	-0.289454823	0.154840632	FALSE
FC	OFCmed_r	tMDl_r	OFCmed_r-tMDl_r	-0.033020602	-0.018750835	-0.014269767	-0.589124527	0.556238839	0.932224407	-0.066639235	-0.288785755	0.155507284	FALSE
FC	PAL_r	VTA_PBP_r	PAL_r-VTA_PBP_r	0.119940098	0.105065611	0.014874487	0.589205451	0.556184365	0.932224407	0.066637428	-0.155509088	0.288783944	FALSE
FC	SMG_r	RPa	SMG_r-RPa	0.029466191	0.016764552	0.012701639	0.589161436	0.55621015	0.932224407	0.066477542	-0.155668686	0.288623771	FALSE
FC	ITG_r	tLP_r	ITG_r-tLP_r	-0.014233598	-0.028839447	0.01460585	0.58921833	0.556169643	0.932224407	0.066380205	-0.155765849	0.288526259	FALSE
FC	VER9	ARC_l	VER9-ARC_l	-0.010106514	-0.024854972	0.014748458	0.589512117	0.55596735	0.932224407	0.066162519	-0.155983145	0.288308183	FALSE
FC	Nacc_r	tPuI_r	Nacc_r-tPuI_r	0.013066614	0.000107431	0.012959183	0.588850144	0.55644419	0.932476176	0.067416045	-0.154731881	0.289563971	FALSE
FC	AMYG_l	RPa	AMYG_l-RPa	0.023351045	0.010032074	0.013318972	0.588776033	0.55646648	0.932476176	0.066353712	-0.155792294	0.288499718	FALSE
FC	OFCmed_l	MG_l	OFCmed_l-MG_l	0.018203772	0.004654722	0.01354905	0.588686183	0.556532791	0.932522428	0.066601386	-0.155545065	0.288747837	FALSE
FC	MFG_l	VSM_l	MFG_l-VSM_l	0.002980573	-0.010749598	0.013730171	0.588426236	0.556751252	0.932648853	0.068117758	-0.154031453	0.290266969	FALSE
FC	OFCmed_l	PHG_l	OFCmed_l-PHG_l	0.100345187	0.082103805	0.018241382	0.588403074	0.55676634	0.932648853	0.068101767	-0.154047414	0.290250949	FALSE
FC	mRt_l	PnO_PnC_r	mRt_l-PnO_PnC_r	0.045767071	0.059258407	-0.013491336	-0.588367828	0.556782673	0.932648853	-0.067869459	-0.290018214	0.154279296	FALSE
FC	CER8_r	tPuI_r	CER8_r-tPuI_r	-0.024220686	-0.010368201	-0.013852485	-0.588390325	0.556767118	0.932648853	-0.067856719	-0.29000545	0.154292012	FALSE
FC	PUT_r	VER3	PUT_r-VER3	0.004160794	-0.01125396	0.015414754	0.588250225	0.556840533	0.932648853	0.06714861	-0.15499883	0.28929605	FALSE
FC	PreCG_l	tAV_l	PreCG_l-tAV_l	-0.103580359	-0.087029392	-0.016550967	-0.588277401	0.556806423	0.932648853	-0.066542914	-0.28868926	0.155603432	FALSE
FC	INS_r	MTG_l	INS_r-MTG_l	-0.20777279	-0.225266419	0.017493629	0.588090571	0.556949532	0.932711446	0.067201758	-0.154945778	0.289349295	FALSE
FC	SPG_l	MPB_l	SPG_l-MPB_l	0.005298451	0.01803349	-0.012735039	-0.588062721	0.55695534	0.932711446	-0.066720151	-0.288866816	0.155426514	FALSE
FC	ION_l	PCRtA_l	ION_l-PCRtA_l	0.034249196	0.019043151	0.015206045	0.587971401	0.556999444	0.932720464	0.065978377	-0.156166958	0.288123712	FALSE
FC	LG_l	VMH_l	LG_l-VMH_l	0.034463022	0.048007472	-0.01354445	-0.587821085	0.557091855	0.932745537	-0.065539187	-0.287683741	0.156605368	FALSE
FC	ITG_r	SubC_r	ITG_r-SubC_r	-0.035293894	-0.049429792	0.014135898	0.587860366	0.557063095	0.932745537	0.065408248	-0.156736075	0.287552571	FALSE
FC	OFClat_l	ACCsup_l	OFClat_l-ACCsup_l	-0.058078067	-0.074788807	0.01671074	0.587808338	0.557164125	0.932771415	0.068008523	-0.154140487	0.290157533	FALSE
FC	REC_l	CERCRU1_l	REC_l-CERCRU1_l	-0.073994669	-0.091275392	0.017280724	0.587711168	0.557218503	0.932771415	0.067656049	-0.154492315	0.289804414	FALSE
FC	PreCG_l	tPuM_l	PreCG_l-tPuM_l	0.039233248	0.021863146	0.017370101	0.587676713	0.557223472	0.932771415	0.06702965	-0.155117574	0.289176874	FALSE
FC	OLF_l	PAG	OLF_l-PAG	0.043996003	0.029452655	0.014543347	0.58756699	0.557281183	0.932803203	0.06640257	-0.155743524	0.288548664	FALSE
FC	PCL_r	STh_r	PCL_r-STh_r	-0.098269949	-0.083472278	-0.014797671	-0.587438245	0.557405283	0.932881289	-0.067747572	-0.289896103	0.15440096	FALSE
FC	CAL_l	SPG_r	CAL_l-SPG_r	0.021664297	0.003744633	0.017919664	0.587420163	0.557399896	0.932881289	0.067158669	-0.15498879	0.289306127	FALSE
FC	CAU_r	tVL_r	CAU_r-tVL_r	0.163545459	0.180191547	-0.016646088	-0.586991294	0.557720994	0.932925487	-0.068189477	-0.29033882	0.153959866	FALSE
FC	LH_r	SN_l	LH_r-SN_l	0.053324838	0.037407741	0.015917097	0.586802805	0.557834586	0.932925487	0.067775456	-0.154373126	0.289924039	FALSE
FC	LING_l	Nacc_r	LING_l-Nacc_r	-0.094978111	-0.079694693	-0.015283418	-0.586831268	0.557815127	0.932925487	-0.067767121	-0.289915688	0.154381446	FALSE
FC	OFCpost_l	ANG_r	OFCpost_l-ANG_r	-0.014888394	-0.031959836	0.017071442	0.586745808	0.557857685	0.932925487	0.067273973	-0.154873695	0.28942164	FALSE
FC	VER9	PHN_l	VER9-PHN_l	0.006969037	0.021321486	-0.014352449	-0.587290804	0.557488009	0.932925487	-0.067192222	-0.289339741	0.154955297	FALSE
FC	tVA_l	tVL_r	tVA_l-tVL_r	0.178600201	0.19491506	-0.016314859	-0.587160203	0.557570081	0.932925487	-0.066981185	-0.289128322	0.155165951	FALSE
FC	SFG_l	PTg_r	SFG_l-PTg_r	-0.009937918	0.002931558	-0.012869476	-0.587116385	0.557599435	0.932925487	-0.06697507	-0.289122195	0.155172055	FALSE
FC	PFCventmed_l	SOG_r	PFCventmed_l-SOG_r	-0.260473375	-0.243123795	-0.017349579	-0.587001473	0.557675973	0.932925487	-0.066942756	-0.289089823	0.15520431	FALSE
FC	tPuI_r	PCRtA_l	tPuI_r-PCRtA_l	0.016700118	0.003492303	0.013207815	0.586990123	0.557682421	0.932925487	0.066898866	-0.155248122	0.289045854	FALSE
FC	PreCG_r	PnO_PnC_r	PreCG_r-PnO_PnC_r	-0.029171792	-0.015088581	-0.014083212	-0.586810712	0.557799037	0.932925487	-0.066739867	-0.288886567	0.155406834	FALSE
FC	MG_l	AHA_r	MG_l-AHA_r	0.001428692	0.015111584	-0.013682892	-0.586951031	0.557683739	0.932925487	-0.06586844	-0.288013579	0.1562767	FALSE
FC	PCC_r	MPB_r	PCC_r-MPB_r	0.017270239	0.004336999	0.01293324	0.586639832	0.557946339	0.933008976	0.067833091	-0.154315597	0.289981779	FALSE
FC	SFGmedial_r	PFCventmed_r	SFGmedial_r-PFCventmed_r	0.566147489	0.58409343	-0.017945941	-0.582404153	0.560867615	0.933034982	-0.06944105	-0.29159272	0.152710621	FALSE
FC	PFCventmed_l	tVA_r	PFCventmed_l-tVA_r	-0.06202463	-0.047600248	-0.014424382	-0.585108103	0.559015087	0.933034982	-0.068833077	-0.290983612	0.153317457	FALSE
FC	STG_l	CERCRU1_r	STG_l-CERCRU1_r	-0.354926277	-0.370463126	0.015536849	0.582155428	0.561005015	0.933034982	0.068649825	-0.15350037	0.290800019	FALSE
FC	OLF_r	tAV_r	OLF_r-tAV_r	0.001388848	0.016243624	-0.014854776	-0.582956199	0.560463094	0.933034982	-0.068648822	-0.290799014	0.15350137	FALSE
FC	STG_l	VMH_l	STG_l-VMH_l	0.032279334	0.04669218	-0.014412846	-0.583498589	0.560088625	0.933034982	-0.068442257	-0.290592066	0.153707553	FALSE
FC	PCUN_l	tLP_r	PCUN_l-tLP_r	0.031432066	0.016765094	0.014666972	0.585590201	0.558673994	0.933034982	0.06840594	-0.153743802	0.290555683	FALSE
FC	ROL_r	CAU_r	ROL_r-CAU_r	-0.085943515	-0.067054856	-0.018888659	-0.585380113	0.55880462	0.933034982	-0.068081135	-0.290230278	0.154068009	FALSE
FC	FFG_l	CER3_r	FFG_l-CER3_r	-0.034019504	-0.017763647	-0.016255857	-0.585913166	0.558441951	0.933034982	-0.06799655	-0.290145538	0.154152439	FALSE
FC	ITG_l	MPB_r	ITG_l-MPB_r	-0.005025186	-0.019044181	0.014018995	0.582550616	0.560710506	0.933034982	0.067900442	-0.154248369	0.290049254	FALSE
FC	CER8_r	VTA_PBP_r	CER8_r-VTA_PBP_r	-0.03114288	-0.01672569	-0.01441719	-0.585834714	0.558491451	0.933034982	-0.06789226	-0.290041056	0.154256537	FALSE
FC	IFGorb_l	OLF_l	IFGorb_l-OLF_l	0.048954427	0.032269463	0.016684965	0.582489271	0.56075165	0.933034982	0.067890361	-0.154258432	0.290039155	FALSE
FC	tPuA_l	MnR	tPuA_l-MnR	-0.002881056	0.009420768	-0.012301824	-0.585255269	0.558881718	0.933034982	-0.067866323	-0.290015072	0.154282426	FALSE
FC	PFCventmed_r	LPB_r	PFCventmed_r-LPB_r	-0.027458502	-0.014969327	-0.012489175	-0.586340119	0.558146389	0.933034982	-0.067767144	-0.289915711	0.154381423	FALSE
FC	MFG_r	LG_r	MFG_r-LG_r	0.008985442	-0.006611684	0.015597126	0.582469132	0.560755122	0.933034982	0.067590743	-0.154557502	0.289738987	FALSE
FC	VER7	tPuI_r	VER7-tPuI_r	-0.01770572	-0.003756331	-0.013949389	-0.585572355	0.558658254	0.933034982	-0.067573582	-0.289721795	0.154574631	FALSE
FC	CER6_r	tLP_l	CER6_r-tLP_l	-0.009231616	0.006961398	-0.016193015	-0.581901678	0.56113785	0.933034982	-0.067558501	-0.289706686	0.154589685	FALSE
FC	MFG_r	CER3_l	MFG_r-CER3_l	-0.095034997	-0.079968645	-0.015066352	-0.581936745	0.561113432	0.933034982	-0.067537575	-0.289685723	0.154610572	FALSE
FC	CER7b_r	tVPL_l	CER7b_r-tVPL_l	-0.035321831	-0.020322208	-0.014999622	-0.583990282	0.559722655	0.933034982	-0.067455637	-0.289603635	0.154692361	FALSE
FC	STh_l	iMRt_r	STh_l-iMRt_r	0.014335631	0.02766626	-0.01333063	-0.584923403	0.559091369	0.933034982	-0.067417635	-0.289565564	0.154730294	FALSE
FC	SFGmedial_l	isRt_r	SFGmedial_l-isRt_r	-0.032543766	-0.019623206	-0.012920561	-0.583829779	0.559827848	0.933034982	-0.067353528	-0.28950134	0.154794285	FALSE
FC	CER8_l	MnR	CER8_l-MnR	0.039010765	0.025193058	0.013817707	0.582465496	0.56074942	0.933034982	0.067340647	-0.154807141	0.289488436	FALSE
FC	CUN_l	VER3	CUN_l-VER3	-0.03962917	-0.024917861	-0.014711309	-0.58357003	0.560002857	0.933034982	-0.067338752	-0.289486538	0.154809033	FALSE
FC	SPG_l	CAU_l	SPG_l-CAU_l	-0.196495241	-0.180958909	-0.015536333	-0.582785641	0.560530745	0.933034982	-0.067269756	-0.289417416	0.154877904	FALSE
FC	OFCmed_r	SOC_l	OFCmed_r-SOC_l	-0.013408548	-0.027253104	0.013844556	0.586012712	0.558351738	0.933034982	0.067265224	-0.154882428	0.289412875	FALSE
FC	SFG_l	PHG_r	SFG_l-PHG_r	-0.134380528	-0.117433424	-0.016947104	-0.5820519	0.561026107	0.933034982	-0.067247457	-0.289395076	0.154900163	FALSE
FC	IPG_l	PCUN_l	IPG_l-PCUN_l	0.090148028	0.07214079	0.018007238	0.586388641	0.558097492	0.933034982	0.067240249	-0.154907357	0.289387856	FALSE
FC	IFGorb_l	PnO_PnC_l	IFGorb_l-PnO_PnC_l	-0.018820886	-0.004861236	-0.01395965	-0.582324963	0.560841115	0.933034982	-0.067236343	-0.289383942	0.154911256	FALSE
FC	SFG_r	AHA_l	SFG_r-AHA_l	0.005291293	-0.009794488	0.015085782	0.586109023	0.558284265	0.933034982	0.067179657	-0.154967839	0.289327153	FALSE
FC	SOG_r	DR	SOG_r-DR	-0.037696566	-0.050043494	0.012346928	0.585765022	0.558516263	0.933034982	0.067179436	-0.15496806	0.289326931	FALSE
FC	tVL_r	TMN_r	tVL_r-TMN_r	0.041273177	0.055939182	-0.014666005	-0.582452023	0.560751847	0.933034982	-0.067128816	-0.28927622	0.155018588	FALSE
FC	PCL_r	sMRt_l	PCL_r-sMRt_l	-0.028877388	-0.014706517	-0.014170871	-0.584549251	0.559334712	0.933034982	-0.067114708	-0.289262086	0.15503267	FALSE
FC	TPOsup_r	CER3_r	TPOsup_r-CER3_r	0.037443788	0.053116433	-0.015672646	-0.582570112	0.560671335	0.933034982	-0.067106599	-0.289253962	0.155040765	FALSE
FC	SFG_r	STh_l	SFG_r-STh_l	-0.047850065	-0.032664687	-0.015185378	-0.582916489	0.56043661	0.933034982	-0.06708614	-0.289233467	0.155061186	FALSE
FC	AMYG_l	SN_l	AMYG_l-SN_l	0.052993125	0.036959245	0.01603388	0.583911561	0.55976357	0.933034982	0.067058241	-0.155089035	0.289205517	FALSE
FC	TPOmid_l	RN_l	TPOmid_l-RN_l	0.033630278	0.019308083	0.014322195	0.582070138	0.561007711	0.933034982	0.067054085	-0.155093183	0.289201354	FALSE
FC	tMDl_r	SN_r	tMDl_r-SN_r	0.104760368	0.118125945	-0.013365578	-0.58281208	0.560505659	0.933034982	-0.067036701	-0.289183938	0.155110536	FALSE
FC	PHG_l	HES_r	PHG_l-HES_r	0.090738192	0.07502571	0.015712482	0.582424136	0.560766393	0.933034982	0.066988598	-0.155158552	0.289135748	FALSE
FC	ACCsup_r	RN_l	ACCsup_r-RN_l	0.088858606	0.073789574	0.015069032	0.583936297	0.559744157	0.933034982	0.066966746	-0.155180364	0.289113857	FALSE
FC	CAL_r	CER8_r	CAL_r-CER8_r	0.081181802	0.064858077	0.016323725	0.584421936	0.559412116	0.933034982	0.066821293	-0.155325555	0.28896814	FALSE
FC	VMH_r	IC_r	VMH_r-IC_r	-0.004666955	0.009685533	-0.014352487	-0.581978051	0.561062009	0.933034982	-0.066791032	-0.288937825	0.155355761	FALSE
FC	CERCRU1_l	AHA_r	CERCRU1_l-AHA_r	0.004228182	-0.009827953	0.014056135	0.584380728	0.559438631	0.933034982	0.066775341	-0.155371424	0.288922105	FALSE
FC	MFG_l	AHA_r	MFG_l-AHA_r	-0.042041179	-0.027462026	-0.014579153	-0.583152819	0.560267025	0.933034982	-0.066751773	-0.288898495	0.155394949	FALSE
FC	ROL_l	ANG_r	ROL_l-ANG_r	-0.331300001	-0.346258935	0.014958934	0.582738294	0.560546828	0.933034982	0.066743795	-0.155402912	0.288890503	FALSE
FC	OFCmed_l	CAU_r	OFCmed_l-CAU_r	-0.040312204	-0.023739602	-0.016572603	-0.584724067	0.559204311	0.933034982	-0.066680479	-0.288827073	0.155466114	FALSE
FC	ACCsub_r	sMRt_r	ACCsub_r-sMRt_r	0.002373714	-0.011727657	0.014101372	0.58397466	0.559708834	0.933034982	0.066636276	-0.155510238	0.28878279	FALSE
FC	PAL_l	iMRt_l	PAL_l-iMRt_l	0.025455654	0.011353068	0.014102586	0.58384293	0.559797588	0.933034982	0.0666302	-0.155516303	0.288776703	FALSE
FC	tPuI_l	PHN_l	tPuI_l-PHN_l	-0.006792215	-0.020561802	0.013769587	0.585900439	0.558407735	0.933034982	0.066558771	-0.155587603	0.288705146	FALSE
FC	AMYG_l	tPuM_l	AMYG_l-tPuM_l	0.042949095	0.057521907	-0.014572812	-0.58581245	0.558466691	0.933034982	-0.06654505	-0.2886914	0.155601299	FALSE
FC	SFGmedial_l	ACCsup_l	SFGmedial_l-ACCsup_l	0.31482997	0.29732472	0.01750525	0.581976756	0.561055612	0.933034982	0.066540035	-0.155606306	0.288686376	FALSE
FC	PHG_l	VSM_l	PHG_l-VSM_l	-0.048806457	-0.034654977	-0.014151479	-0.585470928	0.558695114	0.933034982	-0.066474846	-0.28862107	0.155671377	FALSE
FC	SOG_r	PCL_r	SOG_r-PCL_r	0.024095649	0.004412526	0.019683123	0.583598981	0.559957808	0.933034982	0.06646669	-0.155679519	0.288612898	FALSE
FC	OFCant_l	PoCG_l	OFCant_l-PoCG_l	-0.058391178	-0.075938178	0.017547	0.583054919	0.560323665	0.933034982	0.066411479	-0.155734631	0.288557588	FALSE
FC	IFGoperc_r	VMH_r	IFGoperc_r-VMH_r	-0.022006033	-0.00787901	-0.014127023	-0.586139235	0.558242715	0.933034982	-0.066398607	-0.288544694	0.15574748	FALSE
FC	TPOmid_l	tMDm_l	TPOmid_l-tMDm_l	0.076068029	0.061520606	0.014547423	0.582666505	0.560585465	0.933034982	0.066391927	-0.155754147	0.288538002	FALSE
FC	tPuA_r	mRt_l	tPuA_r-mRt_l	0.070984314	0.057881956	0.013102359	0.586297767	0.558134493	0.933034982	0.066341876	-0.155804109	0.288487861	FALSE
FC	TMN_r	PCRtA_l	TMN_r-PCRtA_l	0.017684548	0.032202207	-0.014517659	-0.585287806	0.558814848	0.933034982	-0.066328283	-0.288474244	0.155817678	FALSE
FC	IFGoperc_r	PCC_l	IFGoperc_r-PCC_l	-0.432323246	-0.447893954	0.015570708	0.582848552	0.560459898	0.933034982	0.066294312	-0.155851588	0.288440211	FALSE
FC	MCC_r	tVL_r	MCC_r-tVL_r	0.216661282	0.202949033	0.013712249	0.585951208	0.558366519	0.933034982	0.066280986	-0.15586489	0.288426862	FALSE
FC	tPuA_r	SubC_l	tPuA_r-SubC_l	0.019271074	0.006597594	0.01267348	0.581980604	0.56104556	0.933034982	0.066269919	-0.155875937	0.288415775	FALSE
FC	PAL_l	VER3	PAL_l-VER3	0.01144541	0.026632255	-0.015186845	-0.585209027	0.558866292	0.933034982	-0.066261296	-0.288407136	0.155884545	FALSE
FC	REC_r	VMH_l	REC_r-VMH_l	0.086008729	0.070243713	0.015765016	0.5834451	0.560055847	0.933034982	0.066245244	-0.155900568	0.288391056	FALSE
FC	STG_l	MG_l	STG_l-MG_l	0.104757778	0.090315216	0.014442562	0.583373731	0.560103674	0.933034982	0.066231715	-0.155914072	0.288377503	FALSE
FC	OFCpost_l	VER9	OFCpost_l-VER9	-0.003305972	0.012583047	-0.015889019	-0.583432353	0.560063993	0.933034982	-0.06622745	-0.28837323	0.15591833	FALSE
FC	CER8_r	MiTg_PBG_l	CER8_r-MiTg_PBG_l	0.011551941	0.024784867	-0.013232926	-0.582825767	0.560472921	0.933034982	-0.066204094	-0.288349832	0.155941644	FALSE
FC	tAV_r	tVA_l	tAV_r-tVA_l	0.13972919	0.124096637	0.015632553	0.582457301	0.56072083	0.933034982	0.066168113	-0.155977561	0.288313786	FALSE
FC	VMH_l	CnF_r	VMH_l-CnF_r	0.020586287	0.007462699	0.013123588	0.582678646	0.560571016	0.933034982	0.066155577	-0.155990075	0.288301228	FALSE
FC	MFG_l	TPOsup_r	MFG_l-TPOsup_r	-0.201176227	-0.219165982	0.017989756	0.582883414	0.560431871	0.933034982	0.066121388	-0.156024203	0.288266978	FALSE
FC	IOG_l	VMH_l	IOG_l-VMH_l	-0.013504433	-0.027332457	0.013828024	0.584865528	0.55909403	0.933034982	0.066103102	-0.156042456	0.288248659	FALSE
FC	TMN_r	PTg_r	TMN_r-PTg_r	0.016347293	0.002338679	0.014008614	0.584568235	0.559293862	0.933034982	0.066076548	-0.156068962	0.288222058	FALSE
FC	OLF_r	PCRtA_r	OLF_r-PCRtA_r	0.011297329	-0.002728005	0.014025334	0.586111858	0.558253341	0.933034982	0.066072651	-0.156072852	0.288218154	FALSE
FC	SPG_r	CnF_l	SPG_r-CnF_l	-0.002278253	-0.014985609	0.012707356	0.584378974	0.559421369	0.933034982	0.066070938	-0.156074562	0.288216439	FALSE
FC	MiTg_PBG_l	SubC_l	MiTg_PBG_l-SubC_l	0.000813686	0.012456188	-0.011642503	-0.584043342	0.559647209	0.933034982	-0.06604799	-0.288193449	0.15609747	FALSE
FC	STG_r	LH_r	STG_r-LH_r	0.040106356	0.025783102	0.014323254	0.584411842	0.559398043	0.933034982	0.066022738	-0.156122677	0.288168152	FALSE
FC	IOG_l	sMRt_r	IOG_l-sMRt_r	0.025102984	0.01287901	0.012223974	0.585233014	0.558843532	0.933034982	0.065985834	-0.156159514	0.288131183	FALSE
FC	ARC_r	RPa	ARC_r-RPa	-0.016717558	-0.03033267	0.013615111	0.584858987	0.559095234	0.933034982	0.065967476	-0.15617784	0.288112791	FALSE
FC	tAV_l	PCRtA_r	tAV_l-PCRtA_r	0.029302769	0.015909259	0.01339351	0.585731985	0.558506241	0.933034982	0.06593991	-0.156205356	0.288085177	FALSE
FC	SFGmedial_l	tPuI_l	SFGmedial_l-tPuI_l	0.010484329	0.024081769	-0.01359744	-0.58185163	0.561116617	0.933034982	-0.065628813	-0.287773527	0.1565159	FALSE
FC	PHN_l	LPB_l	PHN_l-LPB_l	-0.001786917	0.011510965	-0.013297881	-0.584178332	0.55954574	0.933034982	-0.06559129	-0.287735937	0.156553357	FALSE
FC	CAL_l	VER10	CAL_l-VER10	0.014683606	0.029076967	-0.014393361	-0.582217496	0.560867742	0.933034982	-0.06554877	-0.287693342	0.156595802	FALSE
FC	SPG_r	tIL_l	SPG_r-tIL_l	-0.073407594	-0.05976069	-0.013646904	-0.585120164	0.558909312	0.933034982	-0.065511871	-0.287656377	0.156632635	FALSE
FC	DR	Ve_r	DR-Ve_r	0.003891955	-0.00897871	0.012870665	0.583893971	0.55973362	0.933034982	0.065407202	-0.156737119	0.287551524	FALSE
FC	LC_r	MPB_l	LC_r-MPB_l	0.075561605	0.089053139	-0.013491534	-0.584156932	0.559555292	0.933034982	-0.065354936	-0.287499165	0.156789293	FALSE
FC	PnO_PnC_r	SubC_r	PnO_PnC_r-SubC_r	0.335020772	0.321973248	0.013047524	0.581775309	0.56117764	0.933036741	0.066016853	-0.156128551	0.288162256	FALSE
FC	ACCsup_l	SN_l	ACCsup_l-SN_l	0.121690182	0.13701763	-0.015327447	-0.581561096	0.561332055	0.933164668	-0.066378993	-0.288525044	0.155767059	FALSE
FC	tPuA_r	STh_l	tPuA_r-STh_l	0.042011004	0.029285526	0.012725478	0.581565544	0.561320237	0.933164668	0.066050219	-0.156095244	0.288195682	FALSE
FC	tAV_l	MPB_l	tAV_l-MPB_l	0.018189363	0.030705549	-0.012516185	-0.581312772	0.561474657	0.933337323	-0.065367827	-0.287512079	0.156776424	FALSE
FC	PUT_r	tVPL_r	PUT_r-tVPL_r	0.167096047	0.152115539	0.014980507	0.580488335	0.562073425	0.933577027	0.066915443	-0.155231574	0.289062461	FALSE
FC	OLF_r	CAU_r	OLF_r-CAU_r	-0.049827959	-0.03427362	-0.015554339	-0.580351339	0.562161409	0.933577027	-0.066761629	-0.288908369	0.155385111	FALSE
FC	FFG_r	CERCRU2_r	FFG_r-CERCRU2_r	-0.072662611	-0.05175806	-0.020904551	-0.580601497	0.561984741	0.933577027	-0.066512212	-0.288658503	0.155634079	FALSE
FC	SPG_l	PCL_r	SPG_l-PCL_r	0.101052458	0.119743281	-0.018690823	-0.580359063	0.562148642	0.933577027	-0.066508227	-0.288654511	0.155638056	FALSE
FC	VER9	LH_r	VER9-LH_r	-0.00693036	0.008229143	-0.015159502	-0.58058758	0.56198898	0.933577027	-0.066330728	-0.288476693	0.155815237	FALSE
FC	FFG_l	tVPL_l	FFG_l-tVPL_l	0.020620399	0.035937899	-0.0153175	-0.580983813	0.561718596	0.933577027	-0.066243179	-0.288388987	0.15590263	FALSE
FC	CUN_l	LPB_l	CUN_l-LPB_l	-0.008888371	-0.021737574	0.012849203	0.580660225	0.561936807	0.933577027	0.066221047	-0.155924722	0.288366815	FALSE
FC	tVA_r	MiTg_PBG_r	tVA_r-MiTg_PBG_r	0.019872766	0.007301489	0.012571277	0.580716394	0.561898363	0.933577027	0.066204263	-0.155941475	0.288350002	FALSE
FC	PUT_l	TPOsup_r	PUT_l-TPOsup_r	0.035928375	0.019238632	0.016689742	0.580724017	0.56188375	0.933577027	0.065844145	-0.156300951	0.287989241	FALSE
FC	ACCsub_r	PHN_r	ACCsub_r-PHN_r	0.048593651	0.03526385	0.013329801	0.580337547	0.56214112	0.933577027	0.065687364	-0.156457454	0.287832181	FALSE
FC	ROb	RPa	ROb-RPa	0.156463169	0.170192725	-0.013729556	-0.580640322	0.561934094	0.933577027	-0.065590139	-0.287734784	0.156554506	FALSE
FC	PnO_PnC_l	SC_r	PnO_PnC_l-SC_r	0.063578988	0.049891073	0.013687915	0.581031874	0.561667625	0.933577027	0.065510381	-0.156634122	0.287654885	FALSE
FC	CUN_l	CER8_r	CUN_l-CER8_r	-0.008381041	-0.02449512	0.016114079	0.580448126	0.562056588	0.933577027	0.065266923	-0.15687715	0.287410997	FALSE
FC	OFCant_l	VSM_l	OFCant_l-VSM_l	-0.093737688	-0.079690066	-0.014047623	-0.580717864	0.561865614	0.933577027	-0.064839416	-0.286982738	0.157303906	FALSE
FC	tPuA_r	sMRt_r	tPuA_r-sMRt_r	0.007163111	-0.005231561	0.012394672	0.580209132	0.562254445	0.933667166	0.066655478	-0.15549107	0.288802027	FALSE
FC	LH_r	CnF_l	LH_r-CnF_l	-0.035814123	-0.022612603	-0.01320152	-0.580142342	0.56233234	0.933732153	-0.067664289	-0.289812668	0.15448409	FALSE
FC	SPG_r	AHA_r	SPG_r-AHA_r	-0.013032235	0.001709544	-0.014741779	-0.579949422	0.562450491	0.93379961	-0.067295796	-0.289443503	0.154851911	FALSE
FC	tAV_r	MPB_r	tAV_r-MPB_r	0.009694064	0.022621399	-0.012927334	-0.579907577	0.562436922	0.93379961	-0.06588618	-0.288031351	0.156258991	FALSE
FC	REC_r	AMYG_r	REC_r-AMYG_r	0.062544037	0.07877198	-0.016227943	-0.579875802	0.562495241	0.933809548	-0.067140293	-0.289287718	0.155007132	FALSE
FC	LDTg_CGPn_l	MiTg_PBG_l	LDTg_CGPn_l-MiTg_PBG_l	0.030973716	0.043251706	-0.01227799	-0.579652042	0.562636698	0.933885204	-0.066823998	-0.28897085	0.155322855	FALSE
FC	tVA_l	RN_l	tVA_l-RN_l	0.071479108	0.056542305	0.014936803	0.579443762	0.562773413	0.933885204	0.066683989	-0.155462611	0.288830589	FALSE
FC	PCC_r	PHN_l	PCC_r-PHN_l	0.030055881	0.042914493	-0.012858612	-0.579472961	0.562744887	0.933885204	-0.066389905	-0.288535976	0.155756166	FALSE
FC	ROL_l	PAG	ROL_l-PAG	0.001154605	-0.012927864	0.014082469	0.579667496	0.562611207	0.933885204	0.066320198	-0.155825748	0.288466144	FALSE
FC	PCL_r	CER8_l	PCL_r-CER8_l	0.020616224	0.00107601	0.019540214	0.579535726	0.562682428	0.933885204	0.065649336	-0.156495414	0.287794086	FALSE
FC	tPuL_l	RMg	tPuL_l-RMg	0.002454162	0.014770518	-0.012316355	-0.579399741	0.562768771	0.933885204	-0.06541679	-0.287561128	0.156727548	FALSE
FC	MFG_r	PAL_l	MFG_r-PAL_l	-0.005165021	-0.01972173	0.014556708	0.57935122	0.562868656	0.933909734	0.067673798	-0.154474598	0.289822195	FALSE
FC	SOG_l	SubC_l	SOG_l-SubC_l	-0.030227038	-0.017512095	-0.012714943	-0.579262102	0.562886145	0.933909734	-0.066338527	-0.288484506	0.155807452	FALSE
FC	Nacc_l	SubC_l	Nacc_l-SubC_l	-0.012423214	-0.025773094	0.013349881	0.579103787	0.562982032	0.933909734	0.06593334	-0.156211915	0.288078595	FALSE
FC	VER9	VSM_r	VER9-VSM_r	0.09218144	0.079253507	0.012927933	0.579118619	0.562962176	0.933909734	0.065551137	-0.156593439	0.287695713	FALSE
FC	TPOsup_l	LDTg_CGPn_l	TPOsup_l-LDTg_CGPn_l	-0.037119921	-0.022026833	-0.015093088	-0.57910948	0.562963986	0.933909734	-0.06536927	-0.287513525	0.156774984	FALSE
FC	PreCG_l	SC_r	PreCG_l-SC_r	-0.023913293	-0.037708142	0.01379485	0.578459936	0.563456324	0.933965122	0.067195688	-0.154951837	0.289343214	FALSE
FC	CER9_r	isRt_l	CER9_r-isRt_l	0.033466944	0.019791069	0.013675876	0.578740761	0.563262506	0.933965122	0.067090493	-0.155056842	0.289237827	FALSE
FC	HES_r	PTg_r	HES_r-PTg_r	0.01105993	0.023225382	-0.012165451	-0.57892181	0.563134124	0.933965122	-0.066914289	-0.289061304	0.155232727	FALSE
FC	tVA_r	MG_l	tVA_r-MG_l	-0.003598816	0.010681693	-0.014280509	-0.578746407	0.56324413	0.933965122	-0.066632538	-0.288779045	0.155513969	FALSE
FC	MOG_r	CAU_r	MOG_r-CAU_r	-0.111896623	-0.128354309	0.016457686	0.578764887	0.563226674	0.933965122	0.066469304	-0.15567691	0.288615517	FALSE
FC	ROL_l	MG_l	ROL_l-MG_l	0.090975573	0.075896633	0.015078941	0.578473608	0.563418721	0.933965122	0.066291396	-0.155854498	0.288437291	FALSE
FC	VER4_5	tVL_l	VER4_5-tVL_l	0.056628502	0.039804427	0.016824074	0.578509134	0.563385046	0.933965122	0.065950085	-0.1561952	0.28809537	FALSE
FC	CER10_r	tPuM_r	CER10_r-tPuM_r	0.06055325	0.044269391	0.016283859	0.578406746	0.563449137	0.933965122	0.065754307	-0.156390629	0.287899244	FALSE
FC	LING_r	IPG_r	LING_r-IPG_r	-0.177886108	-0.16130079	-0.016585317	-0.578890791	0.563108781	0.933965122	-0.065233735	-0.28737775	0.15691028	FALSE
FC	CER7b_l	CER10_l	CER7b_l-CER10_l	0.256704582	0.240586208	0.016118374	0.578702492	0.563233977	0.933965122	0.065137034	-0.157006811	0.287280879	FALSE
FC	iMRt_l	PCRtA_l	iMRt_l-PCRtA_l	0.029353838	0.042658366	-0.013304528	-0.578334029	0.563480659	0.933965122	-0.065019704	-0.287163342	0.157123934	FALSE
FC	VMH_r	IC_l	VMH_r-IC_l	0.002927212	-0.010710945	0.013638157	0.578562857	0.56332272	0.933965122	0.064872315	-0.157271065	0.287015695	FALSE
FC	OFCant_r	PCUN_l	OFCant_r-PCUN_l	-0.144819988	-0.159966378	0.01514639	0.57825998	0.563526733	0.933977228	0.064830881	-0.157312426	0.286974188	FALSE
FC	ARC_l	PCRtA_l	ARC_l-PCRtA_l	0.007763462	0.021276064	-0.013512601	-0.577990181	0.563728078	0.934246657	-0.065634628	-0.287779352	0.156510096	FALSE
FC	CAU_l	ACCsub_r	CAU_l-ACCsub_r	0.067283431	0.052740126	0.014543305	0.576200339	0.565005074	0.934248694	0.067644398	-0.154503945	0.28979274	FALSE
FC	MOG_l	RN_r	MOG_l-RN_r	-0.041708281	-0.027562356	-0.014145925	-0.576657109	0.564693958	0.934248694	-0.067617226	-0.289765519	0.154531067	FALSE
FC	OFCant_r	MOG_r	OFCant_r-MOG_r	-0.100269464	-0.118206541	0.017937076	0.576690431	0.564669813	0.934248694	0.067574956	-0.15457326	0.289723172	FALSE
FC	TPOmid_l	tVA_l	TPOmid_l-tVA_l	-0.002979585	0.012914855	-0.01589444	-0.577768643	0.563933903	0.934248694	-0.067453969	-0.289601965	0.154694026	FALSE
FC	SFG_l	PnO_PnC_r	SFG_l-PnO_PnC_r	0.013178349	0.029509482	-0.016331133	-0.576011473	0.565123332	0.934248694	-0.067366764	-0.289514601	0.154781072	FALSE
FC	SPG_r	LH_r	SPG_r-LH_r	-0.049316631	-0.064019798	0.014703166	0.576154748	0.56502232	0.934248694	0.067260687	-0.154886956	0.289408331	FALSE
FC	tIL_l	MG_r	tIL_l-MG_r	0.069996801	0.056252154	0.013744647	0.57536121	0.565544523	0.934248694	0.066774041	-0.155372721	0.288920803	FALSE
FC	TPOmid_r	IC_r	TPOmid_r-IC_r	0.04280451	0.029842131	0.012962379	0.576637091	0.56467456	0.934248694	0.066650099	-0.15549644	0.288796638	FALSE
FC	IFGoperc_r	ITG_r	IFGoperc_r-ITG_r	0.111991288	0.092983529	0.019007758	0.576167674	0.564991562	0.934248694	0.066603736	-0.155542719	0.288750191	FALSE
FC	ITG_l	ITG_r	ITG_l-ITG_r	0.180307005	0.202333164	-0.02202616	-0.577827004	0.563865793	0.934248694	-0.066589524	-0.288735953	0.155556906	FALSE
FC	VMH_r	PHN_l	VMH_r-PHN_l	0.041527287	0.026807483	0.014719805	0.575833769	0.565217411	0.934248694	0.066580339	-0.155566074	0.288726752	FALSE
FC	ACCsub_l	VER4_5	ACCsub_l-VER4_5	-0.042942432	-0.059650426	0.016707994	0.576698912	0.564629376	0.934248694	0.06654744	-0.155598914	0.288693794	FALSE
FC	TMN_l	Ve_r	TMN_l-Ve_r	-0.018359001	-0.004626583	-0.013732419	-0.576948475	0.564458058	0.934248694	-0.066481265	-0.2886275	0.15566497	FALSE
FC	ANG_l	SC_l	ANG_l-SC_l	-0.029503305	-0.041975509	0.012472204	0.576028808	0.565081506	0.934248694	0.066468446	-0.155677766	0.288614658	FALSE
FC	LING_r	HES_l	LING_r-HES_l	0.004800871	0.021837521	-0.017036649	-0.57672112	0.564611569	0.934248694	-0.066459389	-0.288605585	0.155686807	FALSE
FC	OFCmed_l	MCC_l	OFCmed_l-MCC_l	-0.021326104	-0.037501976	0.016175872	0.577656936	0.563975496	0.934248694	0.066407378	-0.155738725	0.28855348	FALSE
FC	PreCG_r	IFGoperc_r	PreCG_r-IFGoperc_r	0.204512908	0.184539915	0.019972993	0.575787672	0.56523861	0.934248694	0.066257662	-0.155888172	0.288403496	FALSE
FC	PoCG_l	tVA_r	PoCG_l-tVA_r	-0.11721435	-0.135358227	0.018143876	0.575741798	0.565268897	0.934248694	0.066230052	-0.155915733	0.288375837	FALSE
FC	SMA_l	PCRtA_r	SMA_l-PCRtA_r	0.011354506	-0.000946491	0.012300997	0.575758265	0.565254571	0.934248694	0.066125243	-0.156020354	0.28827084	FALSE
FC	AMYG_r	IC_l	AMYG_r-IC_l	0.046111053	0.032805766	0.013305287	0.575830133	0.565204596	0.934248694	0.066084288	-0.156061236	0.288229812	FALSE
FC	CERCRU2_r	tPuL_l	CERCRU2_r-tPuL_l	-0.053959225	-0.04026434	-0.013694885	-0.576714239	0.564604956	0.934248694	-0.066083428	-0.288228951	0.156062094	FALSE
FC	CER8_r	PAG	CER8_r-PAG	0.011858062	0.025917517	-0.014059455	-0.575736689	0.565267156	0.934248694	-0.066055984	-0.288201458	0.15608949	FALSE
FC	AMYG_r	TMN_r	AMYG_r-TMN_r	0.04000364	0.02456716	0.01543648	0.57718891	0.564281909	0.934248694	0.066039291	-0.156106153	0.288184735	FALSE
FC	PreCG_l	IFGoperc_l	PreCG_l-IFGoperc_l	0.437562009	0.45287997	-0.01531796	-0.577697135	0.563936543	0.934248694	-0.066004971	-0.288150354	0.156140411	FALSE
FC	ACCsub_l	PHN_l	ACCsub_l-PHN_l	0.055459032	0.041151281	0.014307751	0.576527381	0.564728816	0.934248694	0.065985151	-0.156160197	0.288130498	FALSE
FC	LH_r	VMH_r	LH_r-VMH_r	0.060474281	0.044528993	0.015945288	0.575958664	0.565109331	0.934248694	0.065803573	-0.156341451	0.287948597	FALSE
FC	MCC_r	sMRt_r	MCC_r-sMRt_r	0.026264191	0.013053827	0.013210364	0.575597926	0.565353554	0.934248694	0.065787361	-0.156357634	0.287932356	FALSE
FC	IPG_l	VTA_PBP_r	IPG_l-VTA_PBP_r	-0.036609176	-0.049030257	0.012421081	0.575786476	0.565225054	0.934248694	0.065765704	-0.156379252	0.287910661	FALSE
FC	IPG_l	PCUN_r	IPG_l-PCUN_r	-0.012830159	0.002984552	-0.015814711	-0.576368508	0.564829139	0.934248694	-0.065720849	-0.287865726	0.156424028	FALSE
FC	OFCpost_r	CER4_5_l	OFCpost_r-CER4_5_l	-0.116866337	-0.100527053	-0.016339285	-0.575770916	0.565234281	0.934248694	-0.065717966	-0.287862837	0.156426906	FALSE
FC	CER7b_r	CER8_l	CER7b_r-CER8_l	0.184729385	0.164435504	0.020293881	0.576197696	0.564944814	0.934248694	0.065715946	-0.156428922	0.287860814	FALSE
FC	CUN_r	tPuL_r	CUN_r-tPuL_r	0.029327098	0.01660651	0.012720588	0.577121689	0.56431829	0.934248694	0.065707539	-0.156437314	0.287852392	FALSE
FC	tVL_r	VTA_PBP_l	tVL_r-VTA_PBP_l	0.133652016	0.119407642	0.014244374	0.575519406	0.565403001	0.934248694	0.065650107	-0.156494645	0.287794858	FALSE
FC	REC_r	iMRt_l	REC_r-iMRt_l	-0.064290128	-0.049522987	-0.014767141	-0.576103682	0.565001935	0.934248694	-0.065468332	-0.287612761	0.156676097	FALSE
FC	PCL_r	ACCsup_r	PCL_r-ACCsup_r	-0.107296593	-0.090497872	-0.016798721	-0.576366798	0.564820772	0.934248694	-0.065358562	-0.287502797	0.156785673	FALSE
FC	CER9_l	iMRt_l	CER9_l-iMRt_l	0.096366184	0.111531871	-0.015165686	-0.575616305	0.565328348	0.934248694	-0.065312403	-0.287456556	0.156831751	FALSE
FC	PCL_r	tVA_l	PCL_r-tVA_l	-0.113251974	-0.128851455	0.015599481	0.575668821	0.565292737	0.934248694	0.065312293	-0.156831861	0.287456446	FALSE
FC	IPG_l	ACCsub_r	IPG_l-ACCsub_r	-0.177859877	-0.192819402	0.014959525	0.577104095	0.56431926	0.934248694	0.065278982	-0.156865113	0.287423077	FALSE
FC	ANG_r	VER7	ANG_r-VER7	-0.152089515	-0.167746613	0.015657098	0.577744256	0.563884987	0.934248694	0.065246675	-0.156897363	0.287390713	FALSE
FC	OFCpost_r	ARC_r	OFCpost_r-ARC_r	0.017145011	0.03375299	-0.01660798	-0.575281605	0.565552043	0.934248694	-0.065183203	-0.287327129	0.156960723	FALSE
FC	tPuA_r	VSM_r	tPuA_r-VSM_r	0.003358928	0.015932014	-0.012573085	-0.576114036	0.564987605	0.934248694	-0.065178424	-0.287322342	0.156965494	FALSE
FC	CER7b_r	tVL_r	CER7b_r-tVL_r	-0.021416026	-0.003711652	-0.017704374	-0.575309841	0.56553128	0.934248694	-0.065117905	-0.287261716	0.157025906	FALSE
FC	mRt_r	sMRt_l	mRt_r-sMRt_l	0.029999153	0.043214134	-0.013214981	-0.57664178	0.564626094	0.934248694	-0.065012097	-0.287155722	0.157131528	FALSE
FC	MFG_r	SubC_l	MFG_r-SubC_l	-0.004184784	0.00725974	-0.011444524	-0.575340787	0.565505657	0.934248694	-0.064924084	-0.287067554	0.157219387	FALSE
FC	MFG_r	tAV_r	MFG_r-tAV_r	0.026371173	0.039932576	-0.013561403	-0.575708477	0.565252056	0.934248694	-0.064729839	-0.286872969	0.157413291	FALSE
FC	PCL_r	ROb	PCL_r-ROb	0.003195671	-0.010788506	0.013984178	0.576871981	0.564459494	0.934248694	0.064509512	-0.157633234	0.286652257	FALSE
FC	ACCsup_r	VSM_r	ACCsup_r-VSM_r	0.020924141	0.033635121	-0.01271098	-0.575354865	0.565480929	0.934248694	-0.064203176	-0.286345389	0.157939037	FALSE
FC	CER7b_r	RMg	CER7b_r-RMg	0.019015888	0.004583819	0.014432069	0.575173667	0.565661083	0.934300685	0.066441956	-0.155704208	0.288588121	FALSE
FC	SFG_r	LDTg_CGPn_r	SFG_r-LDTg_CGPn_r	0.042420775	0.056626825	-0.01420605	-0.575190531	0.565649293	0.934300685	-0.066431191	-0.288577336	0.155714954	FALSE
FC	SFG_r	ITG_l	SFG_r-ITG_l	-0.182605811	-0.165625169	-0.016980642	-0.574866088	0.565887795	0.934305925	-0.066981221	-0.289128357	0.155165916	FALSE
FC	ANG_r	CnF_l	ANG_r-CnF_l	-0.002631655	-0.01540175	0.012770095	0.575014805	0.565757036	0.934305925	0.066056065	-0.156089409	0.288201539	FALSE
FC	HIP_l	tAV_l	HIP_l-tAV_l	-0.020257862	-0.006325555	-0.013932306	-0.574656435	0.565999975	0.934305925	-0.066044694	-0.288190147	0.15610076	FALSE
FC	CERCRU2_r	tAV_l	CERCRU2_r-tAV_l	0.025262223	0.040480614	-0.015218391	-0.57463401	0.56601294	0.934305925	-0.065968984	-0.288114302	0.156176335	FALSE
FC	CnF_r	ROb	CnF_r-ROb	0.007001653	-0.00545738	0.012459033	0.574517764	0.566090879	0.934305925	0.065935865	-0.156209395	0.288081124	FALSE
FC	OFCmed_r	PHN_r	OFCmed_r-PHN_r	0.027044843	0.0138197	0.013225143	0.574647819	0.566000077	0.934305925	0.065850139	-0.156294968	0.287995246	FALSE
FC	IFGorb_l	CUN_l	IFGorb_l-CUN_l	-0.24305186	-0.227869312	-0.015182548	-0.574564985	0.566049435	0.934305925	-0.065608587	-0.287753264	0.156536091	FALSE
FC	OFCpost_r	VER10	OFCpost_r-VER10	0.00694537	0.020335849	-0.013390479	-0.574951041	0.565786207	0.934305925	-0.065563365	-0.287707962	0.156581233	FALSE
FC	PFCventmed_r	ION_r	PFCventmed_r-ION_r	-0.013735835	-0.02666535	0.012929515	0.574666826	0.565970328	0.934305925	0.065234508	-0.156909508	0.287378524	FALSE
FC	CER10_l	PTg_r	CER10_l-PTg_r	-0.000662862	0.012413541	-0.013076403	-0.57450362	0.566070957	0.934305925	-0.064822956	-0.286966249	0.157320337	FALSE
FC	SMG_r	VER9	SMG_r-VER9	0.002035522	0.017617113	-0.015581591	-0.574642747	0.565969248	0.934305925	-0.064491496	-0.28663421	0.157651218	FALSE
FC	STG_l	SN_l	STG_l-SN_l	0.071475791	0.056479297	0.014996494	0.57438521	0.566206208	0.93436824	0.066737022	-0.155409674	0.288883717	FALSE
FC	CAL_r	MTG_r	CAL_r-MTG_r	-0.16543489	-0.148398825	-0.017036065	-0.574380996	0.566175441	0.93436824	-0.065648642	-0.287793391	0.156496107	FALSE
FC	Nacc_r	CnF_r	Nacc_r-CnF_r	0.006996066	0.020970771	-0.013974704	-0.574234598	0.566279896	0.934425831	-0.065825438	-0.287970501	0.156319625	FALSE
FC	PUT_r	CER4_5_l	PUT_r-CER4_5_l	-0.036092423	-0.019164208	-0.016928215	-0.573953547	0.566458895	0.93454441	-0.065405279	-0.287549597	0.156739038	FALSE
FC	FFG_l	SubC_r	FFG_l-SubC_r	0.0083817	-0.005067162	0.013448862	0.573936449	0.566465332	0.93454441	0.065210373	-0.156933601	0.287354347	FALSE
FC	PAL_r	tVL_l	PAL_r-tVL_l	0.199631101	0.215094919	-0.015463818	-0.573880444	0.566468139	0.93454441	-0.063510433	-0.28565145	0.158630585	FALSE
FC	SFGmedial_r	CAU_l	SFGmedial_r-CAU_l	0.060101705	0.077399913	-0.017298209	-0.573410204	0.566906909	0.934558329	-0.067787158	-0.289935762	0.154361446	FALSE
FC	OFCant_l	MnR	OFCant_l-MnR	-6.69E-05	0.012954682	-0.013021614	-0.573707441	0.56666711	0.934558329	-0.066745957	-0.288892669	0.155400754	FALSE
FC	PUT_l	MTG_l	PUT_l-MTG_l	-0.026185972	-0.042414127	0.016228155	0.573807547	0.566595719	0.934558329	0.0666464	-0.155500132	0.288792932	FALSE
FC	CER8_l	MPB_r	CER8_l-MPB_r	0.032815297	0.046755269	-0.013939972	-0.573209649	0.566971165	0.934558329	-0.065658171	-0.287802937	0.156486594	FALSE
FC	IPG_l	CLi_RLi	IPG_l-CLi_RLi	0.019720734	0.007797057	0.011923677	0.573285004	0.566915967	0.934558329	0.065517467	-0.15662705	0.287661983	FALSE
FC	PCUN_r	tLP_l	PCUN_r-tLP_l	0.019465494	0.032551973	-0.01308648	-0.573665063	0.566657119	0.934558329	-0.065491217	-0.287635687	0.156653253	FALSE
FC	PUT_l	IC_l	PUT_l-IC_l	-0.004489511	0.009183927	-0.013673438	-0.573542547	0.56673907	0.934558329	-0.065446168	-0.287590558	0.156698222	FALSE
FC	CER4_5_l	tPuM_r	CER4_5_l-tPuM_r	-0.010642282	0.004516187	-0.015158469	-0.573737656	0.566605315	0.934558329	-0.065399673	-0.287543981	0.156744635	FALSE
FC	VER9	SOC_r	VER9-SOC_r	0.025825867	0.04007223	-0.014246362	-0.573184444	0.566980904	0.934558329	-0.065396367	-0.287540669	0.156747935	FALSE
FC	OFCant_l	tLP_l	OFCant_l-tLP_l	-0.017462191	-0.003873948	-0.013588243	-0.573185313	0.566973074	0.934558329	-0.065125609	-0.287269434	0.157018215	FALSE
FC	PAL_l	tPuM_l	PAL_l-tPuM_l	0.062182416	0.047680344	0.014502072	0.573575001	0.566704637	0.934558329	0.064973037	-0.157170519	0.287116594	FALSE
FC	tPuM_l	isRt_r	tPuM_l-isRt_r	-0.00442602	0.008922686	-0.013348706	-0.573426575	0.566801646	0.934558329	-0.064820195	-0.286963483	0.157323094	FALSE
FC	PUT_l	ROb	PUT_l-ROb	-0.026380213	-0.039082264	0.012702051	0.57323721	0.566920969	0.934558329	0.064418219	-0.157724368	0.286560805	FALSE
FC	OFCmed_r	CER8_r	OFCmed_r-CER8_r	-0.177661574	-0.195198152	0.017536577	0.573036147	0.567104738	0.934586816	0.066175977	-0.155969711	0.288321664	FALSE
FC	FFG_l	HES_l	FFG_l-HES_l	0.056464909	0.039683465	0.016781444	0.573011	0.567114574	0.934586816	0.065942153	-0.156203118	0.288087423	FALSE
FC	AMYG_r	MPB_l	AMYG_r-MPB_l	-0.019460366	-0.006073134	-0.013387232	-0.573030161	0.567058974	0.934586816	-0.064301767	-0.286444151	0.157840617	FALSE
FC	tPuL_l	CLi_RLi	tPuL_l-CLi_RLi	0.038786248	0.026725059	0.012061189	0.572943602	0.567161638	0.934600443	0.065983294	-0.15616205	0.288128638	FALSE
FC	IFGoperc_r	mRt_r	IFGoperc_r-mRt_r	0.084447413	0.098239585	-0.013792173	-0.570184233	0.569068596	0.934610205	-0.06685369	-0.289000596	0.155293216	FALSE
FC	ITG_r	CER6_r	ITG_r-CER6_r	-0.174170723	-0.192546879	0.018376156	0.572137839	0.567730827	0.934610205	0.066637098	-0.155509417	0.288783614	FALSE
FC	tIL_r	RN_r	tIL_r-RN_r	0.192948919	0.179348235	0.013600683	0.570244003	0.569014491	0.934610205	0.066474256	-0.155671967	0.288620478	FALSE
FC	IPG_r	LDTg_CGPn_l	IPG_r-LDTg_CGPn_l	-0.036395482	-0.022613038	-0.013782444	-0.571039241	0.568470015	0.934610205	-0.066387262	-0.288533329	0.155758804	FALSE
FC	REC_l	CAU_l	REC_l-CAU_l	0.110694465	0.094760644	0.015933821	0.57126178	0.568315932	0.934610205	0.066309287	-0.15583664	0.288455213	FALSE
FC	FFG_l	CERCRU1_r	FFG_l-CERCRU1_r	-0.204466666	-0.187987745	-0.016478921	-0.572302482	0.567606707	0.934610205	-0.066273632	-0.288419495	0.15587223	FALSE
FC	MFG_l	LPB_l	MFG_l-LPB_l	-0.013020626	0.00028733	-0.013307956	-0.571510824	0.568141163	0.934610205	-0.066147645	-0.288293282	0.155997992	FALSE
FC	MFG_r	sMRt_r	MFG_r-sMRt_r	-0.00676596	-0.018323528	0.011557568	0.570249851	0.56899467	0.934610205	0.065999737	-0.156145636	0.28814511	FALSE
FC	REC_l	MPB_r	REC_l-MPB_r	-0.01972212	-0.033227369	0.013505249	0.571485357	0.568153764	0.934610205	0.0659997	-0.156145673	0.288145074	FALSE
FC	SFGmedial_r	LG_r	SFGmedial_r-LG_r	0.01795664	0.002040012	0.015916628	0.570843507	0.568590307	0.934610205	0.065992674	-0.156152687	0.288138034	FALSE
FC	LG_r	AHA_l	LG_r-AHA_l	0.007278904	-0.006736876	0.01401578	0.57250512	0.567457825	0.934610205	0.065922264	-0.156222972	0.288067499	FALSE
FC	ROL_l	LC_l	ROL_l-LC_l	-0.005910422	-0.019775646	0.013865224	0.570391822	0.568894384	0.934610205	0.065886256	-0.156258915	0.288031427	FALSE
FC	MOG_r	ACCsup_l	MOG_r-ACCsup_l	-0.261181482	-0.245950883	-0.015230599	-0.571394337	0.568210768	0.934610205	-0.065842287	-0.287987379	0.156302806	FALSE
FC	PFCventmed_l	MPB_r	PFCventmed_l-MPB_r	-0.017060868	-0.00433606	-0.012724808	-0.571519668	0.568123241	0.934610205	-0.065768188	-0.287913149	0.156376773	FALSE
FC	LING_l	LDTg_CGPn_r	LING_l-LDTg_CGPn_r	0.018992348	0.032605312	-0.013612963	-0.571786325	0.567941612	0.934610205	-0.065759379	-0.287904325	0.156385566	FALSE
FC	CER9_l	RN_r	CER9_l-RN_r	-0.000453007	0.013538391	-0.013991397	-0.572405537	0.567520365	0.934610205	-0.065751757	-0.287896689	0.156393175	FALSE
FC	tPuM_l	Ve_r	tPuM_l-Ve_r	0.048974198	0.035770452	0.013203747	0.571165115	0.568362894	0.934610205	0.065717737	-0.156427135	0.287862608	FALSE
FC	Nacc_l	ARC_l	Nacc_l-ARC_l	0.008344852	0.022689428	-0.014344575	-0.57258527	0.567396405	0.934610205	-0.065691338	-0.287836163	0.156453486	FALSE
FC	LH_r	PTg_l	LH_r-PTg_l	0.011422817	0.024157484	-0.012734667	-0.570833583	0.568587464	0.934610205	-0.065684801	-0.287829614	0.156460012	FALSE
FC	tIL_l	tPuL_l	tIL_l-tPuL_l	0.08105922	0.093500861	-0.012441641	-0.572789398	0.567256166	0.934610205	-0.065639561	-0.287784293	0.156505172	FALSE
FC	IFGorb_r	CLi_RLi	IFGorb_r-CLi_RLi	0.023679468	0.037397855	-0.013718387	-0.570970292	0.568493037	0.934610205	-0.065638245	-0.287782975	0.156506485	FALSE
FC	PreCG_r	VTA_PBP_l	PreCG_r-VTA_PBP_l	-0.084155558	-0.069866219	-0.014289339	-0.571819277	0.567914142	0.934610205	-0.065589501	-0.287734145	0.156555143	FALSE
FC	tPuL_r	Ve_l	tPuL_r-Ve_l	-0.010407276	0.002025725	-0.012433001	-0.571555218	0.568092162	0.934610205	-0.06553692	-0.287681471	0.15660763	FALSE
FC	PAL_l	PHN_r	PAL_l-PHN_r	0.035628323	0.048515298	-0.012886975	-0.570235078	0.568989174	0.934610205	-0.065498971	-0.287643454	0.156645513	FALSE
FC	PCC_r	PHG_r	PCC_r-PHG_r	0.129703667	0.145087782	-0.015384115	-0.572839363	0.567216369	0.934610205	-0.065434247	-0.287578616	0.156710122	FALSE
FC	PUT_r	PnO_PnC_l	PUT_r-PnO_PnC_l	-0.007008188	0.007181785	-0.014189973	-0.571211328	0.568322306	0.934610205	-0.065408305	-0.287552628	0.156736019	FALSE
FC	SFGmedial_r	AMYG_r	SFGmedial_r-AMYG_r	0.000751255	-0.014681769	0.015433024	0.570797433	0.568601849	0.934610205	0.065339076	-0.156805125	0.287483277	FALSE
FC	tVPL_r	ROb	tVPL_r-ROb	-0.006858228	0.006704254	-0.013562483	-0.571254304	0.568290734	0.934610205	-0.065326116	-0.287470294	0.156818062	FALSE
FC	tPuM_r	tPuL_r	tPuM_r-tPuL_r	0.166582478	0.179487262	-0.012904784	-0.571492926	0.568128293	0.934610205	-0.065319772	-0.287463939	0.156824394	FALSE
FC	Nacc_l	CERCRU2_r	Nacc_l-CERCRU2_r	0.060532683	0.075823979	-0.015291296	-0.570151937	0.569035346	0.934610205	-0.065138692	-0.28728254	0.157005156	FALSE
FC	ROL_r	isRt_r	ROL_r-isRt_r	0.017508064	0.004789919	0.012718146	0.572561189	0.567397023	0.934610205	0.065127572	-0.157016256	0.2872714	FALSE
FC	tPuA_r	IC_r	tPuA_r-IC_r	0.014783263	0.026131025	-0.011347762	-0.570969293	0.568477604	0.934610205	-0.06507523	-0.287218966	0.157068506	FALSE
FC	PoCG_r	Ve_r	PoCG_r-Ve_r	-0.018531287	-0.006203463	-0.012327824	-0.571525689	0.568098472	0.934610205	-0.065043828	-0.287187509	0.157099853	FALSE
FC	PoCG_l	SMG_l	PoCG_l-SMG_l	0.181687639	0.200350035	-0.018662396	-0.570371848	0.568882677	0.934610205	-0.065028112	-0.287171765	0.157115541	FALSE
FC	IPG_r	ACCsup_l	IPG_r-ACCsup_l	-0.086022504	-0.102471081	0.016448577	0.570215561	0.568987509	0.934610205	0.064973149	-0.157170408	0.287116705	FALSE
FC	CER4_5_r	ARC_l	CER4_5_r-ARC_l	-0.012608305	0.002297547	-0.014905852	-0.570463759	0.568817791	0.934610205	-0.064940244	-0.287083743	0.157203255	FALSE
FC	OFCmed_l	SN_l	OFCmed_l-SN_l	0.028133027	0.013332999	0.014800028	0.571045648	0.568421982	0.934610205	0.064936472	-0.157207021	0.287079964	FALSE
FC	ACCsub_l	ACCpre_l	ACCsub_l-ACCpre_l	0.534700843	0.547363811	-0.012662968	-0.571890646	0.567846702	0.934610205	-0.064900348	-0.287043777	0.157243081	FALSE
FC	IFGoperc_r	IFGorb_l	IFGoperc_r-IFGorb_l	-0.031466748	-0.013720737	-0.017746011	-0.57088897	0.568526436	0.934610205	-0.06485699	-0.287000343	0.157286363	FALSE
FC	PoCG_l	PnO_PnC_r	PoCG_l-PnO_PnC_r	-0.00500802	-0.018517253	0.013509233	0.570398112	0.568857428	0.934610205	0.064748514	-0.157394649	0.286891677	FALSE
FC	CnF_r	SubC_r	CnF_r-SubC_r	0.008892509	-0.003676775	0.012569284	0.572502212	0.567427328	0.934610205	0.064741973	-0.157401179	0.286885124	FALSE
FC	MOG_r	LDTg_CGPn_r	MOG_r-LDTg_CGPn_r	-0.068060784	-0.055145901	-0.012914883	-0.570547618	0.568755568	0.934610205	-0.064741101	-0.286884251	0.157402049	FALSE
FC	LG_r	LH_l	LG_r-LH_l	0.028364544	0.014296637	0.014067907	0.570258513	0.568952019	0.934610205	0.064734798	-0.157408341	0.286877937	FALSE
FC	MFG_l	MOG_l	MFG_l-MOG_l	-0.132466793	-0.148871462	0.016404669	0.571044885	0.568414811	0.934610205	0.064633615	-0.157509347	0.286776578	FALSE
FC	INS_r	RPa	INS_r-RPa	0.057550016	0.045063545	0.012486471	0.571759061	0.567928013	0.934610205	0.064571383	-0.15757147	0.286714237	FALSE
FC	LING_l	tVA_r	LING_l-tVA_r	-0.047485397	-0.032730464	-0.014754933	-0.571279908	0.568251404	0.934610205	-0.064479872	-0.286622566	0.157662821	FALSE
FC	LH_l	mRt_l	LH_l-mRt_l	0.005165407	-0.007525623	0.012691031	0.571965246	0.567775584	0.934610205	0.064001671	-0.158140192	0.286143535	FALSE
FC	CER4_5_l	ARC_l	CER4_5_l-ARC_l	-0.043296385	-0.028878088	-0.014418297	-0.570773862	0.568574752	0.934610205	-0.063479349	-0.285620313	0.158661615	FALSE
FC	LING_r	tAV_l	LING_r-tAV_l	-0.060996012	-0.074576949	0.013580937	0.570406326	0.568820562	0.934610205	0.063252586	-0.15888799	0.285393162	FALSE
FC	IFGorb_r	VER4_5	IFGorb_r-VER4_5	-0.149632428	-0.134758288	-0.01487414	-0.569545663	0.569494393	0.934646007	-0.06659191	-0.288738344	0.155554524	FALSE
FC	LING_r	ITG_r	LING_r-ITG_r	0.030827933	0.011822611	0.019005322	0.570020347	0.569162981	0.934646007	0.066361681	-0.155784339	0.288507702	FALSE
FC	PAL_l	CERCRU1_r	PAL_l-CERCRU1_r	-0.101566496	-0.085094319	-0.016472177	-0.56950046	0.569517175	0.934646007	-0.066361509	-0.288507529	0.155784511	FALSE
FC	PoCG_r	tPuL_l	PoCG_r-tPuL_l	0.038116592	0.023897813	0.014218779	0.569627646	0.569429353	0.934646007	0.06632763	-0.15581833	0.288473589	FALSE
FC	VER10	tVL_r	VER10-tVL_r	0.05389241	0.038140329	0.015752081	0.569444592	0.569511043	0.934646007	0.064932995	-0.157210491	0.287076481	FALSE
FC	AHA_r	sMRt_r	AHA_r-sMRt_r	-0.004930505	0.009324748	-0.014255253	-0.569489223	0.56947267	0.934646007	-0.064629861	-0.286772817	0.157513094	FALSE
FC	IFGorb_r	MPB_l	IFGorb_r-MPB_l	-0.02318647	-0.010072679	-0.013113792	-0.569803942	0.56925475	0.934646007	-0.064476936	-0.286619624	0.157665753	FALSE
FC	CAL_r	CER10_l	CAL_r-CER10_l	0.087554569	0.071385533	0.016169036	0.569875125	0.569206209	0.934646007	0.064471784	-0.157670896	0.286614464	FALSE
FC	SMG_l	MPB_r	SMG_l-MPB_r	-0.009004496	-0.020584315	0.011579819	0.569839586	0.569224677	0.934646007	0.064230241	-0.157912019	0.286372501	FALSE
FC	SMG_r	VSM_l	SMG_r-VSM_l	0.025795247	0.013834719	0.011960527	0.569738475	0.569292415	0.934646007	0.064185502	-0.15795668	0.286327684	FALSE
FC	SPG_r	ACCsub_l	SPG_r-ACCsub_l	-0.27087666	-0.255934551	-0.014942109	-0.569592873	0.56938544	0.934646007	-0.06391191	-0.286053619	0.158229799	FALSE
FC	SPG_l	PMnR	SPG_l-PMnR	-0.008796012	-0.021791432	0.01299542	0.569323988	0.569586978	0.934696887	0.064702345	-0.157440737	0.286845427	FALSE
FC	OLF_l	sMRt_r	OLF_l-sMRt_r	-0.015537757	-0.001556053	-0.013981704	-0.569219999	0.569676813	0.934730291	-0.065383489	-0.287527768	0.156760791	FALSE
FC	CAL_l	CER4_5_r	CAL_l-CER4_5_r	0.11954792	0.104139822	0.015408097	0.569185795	0.569684937	0.934730291	0.064849588	-0.157293752	0.286992928	FALSE
FC	tPuM_l	SC_r	tPuM_l-SC_r	0.022189383	0.035778393	-0.01358901	-0.569149729	0.569751028	0.934775064	-0.066210251	-0.288356	0.155935498	FALSE
FC	HIP_l	tLP_r	HIP_l-tLP_r	-0.02339297	-0.038348688	0.014955718	0.568864463	0.569928501	0.934875227	0.065693133	-0.156451694	0.287837961	FALSE
FC	OFCmed_r	LPB_r	OFCmed_r-LPB_r	0.003283302	-0.010207431	0.013490734	0.568889967	0.569902882	0.934875227	0.065426279	-0.156718076	0.287570634	FALSE
FC	SMG_l	Nacc_l	SMG_l-Nacc_l	-0.136776834	-0.150799487	0.014022653	0.568894049	0.569887774	0.934875227	0.065002837	-0.157140772	0.287146446	FALSE
FC	HES_l	STh_l	HES_l-STh_l	0.098707518	0.083499284	0.015208233	0.568594577	0.570108955	0.93510756	0.065583461	-0.156561173	0.287728094	FALSE
FC	ACCsub_r	VER1_2	ACCsub_r-VER1_2	0.007730629	0.021628043	-0.013897414	-0.568048253	0.570500075	0.935109919	-0.066155547	-0.288301198	0.155990105	FALSE
FC	AMYG_r	CAU_r	AMYG_r-CAU_r	-0.002093058	-0.017622289	0.01552923	0.567968492	0.570551142	0.935109919	0.066057566	-0.15608791	0.288203042	FALSE
FC	HES_l	LH_l	HES_l-LH_l	0.016473552	0.031015214	-0.014541662	-0.568295664	0.570311085	0.935109919	-0.065533107	-0.287677651	0.156611437	FALSE
FC	VMH_r	RN_l	VMH_r-RN_l	0.029809308	0.01559369	0.014215617	0.567895835	0.570576201	0.935109919	0.065291892	-0.156852226	0.287436009	FALSE
FC	SOG_r	VER7	SOG_r-VER7	0.190967316	0.173615155	0.017352161	0.56799122	0.570498479	0.935109919	0.064851909	-0.157291435	0.286995253	FALSE
FC	isRt_l	SOC_r	isRt_l-SOC_r	0.006089897	0.018580862	-0.012490965	-0.568329591	0.570266292	0.935109919	-0.064789804	-0.286933039	0.157353431	FALSE
FC	PCUN_l	tAV_l	PCUN_l-tAV_l	-0.000816394	0.012683027	-0.013499421	-0.56805707	0.570435341	0.935109919	-0.06413911	-0.286281212	0.158002992	FALSE
FC	ANG_l	PCRtA_l	ANG_l-PCRtA_l	-0.023123557	-0.035127257	0.0120037	0.567907604	0.570535743	0.935109919	0.06408144	-0.158060562	0.286223441	FALSE
FC	tPuM_l	PTg_r	tPuM_l-PTg_r	0.012312136	0.024208061	-0.011895925	-0.568067699	0.570423751	0.935109919	-0.0639493	-0.286091073	0.158192474	FALSE
FC	tMDm_r	MPB_l	tMDm_r-MPB_l	0.026701997	0.039876727	-0.013174731	-0.568006457	0.570459871	0.935109919	-0.063691291	-0.285832619	0.158450037	FALSE
FC	MG_l	MiTg_PBG_r	MG_l-MiTg_PBG_r	0.015977917	0.003906588	0.012071329	0.567878167	0.570546864	0.935109919	0.063676501	-0.158464802	0.285817804	FALSE
FC	VER1_2	PMnR	VER1_2-PMnR	0.077149362	0.064156983	0.01299238	0.568324287	0.570224424	0.935109919	0.062519413	-0.159619917	0.284658743	FALSE
FC	CER8_r	VER1_2	CER8_r-VER1_2	0.060177129	0.074118565	-0.013941436	-0.567765378	0.570663339	0.935189105	-0.065232618	-0.287376631	0.156911395	FALSE
FC	LING_r	tPuI_r	LING_r-tPuI_r	0.061141481	0.07421188	-0.013070399	-0.567617323	0.570729064	0.935233192	-0.063892887	-0.286034563	0.158248789	FALSE
FC	SFGmedial_r	PnO_PnC_l	SFGmedial_r-PnO_PnC_l	0.021417793	0.035688923	-0.01427113	-0.566723046	0.571443644	0.935300807	-0.067221299	-0.289368871	0.154926273	FALSE
FC	PCUN_r	VSM_l	PCUN_r-VSM_l	0.005785319	-0.007410383	0.013195702	0.565020517	0.572594911	0.935300807	0.066909004	-0.155238002	0.28905601	FALSE
FC	OFClat_l	TMN_l	OFClat_l-TMN_l	0.041871596	0.056989422	-0.015117826	-0.563841542	0.573379733	0.935300807	-0.066345123	-0.288491114	0.155800868	FALSE
FC	PCL_l	RN_l	PCL_l-RN_l	-0.039873124	-0.025326829	-0.014546295	-0.565921123	0.57195499	0.935300807	-0.066248664	-0.288394482	0.155897154	FALSE
FC	SFG_r	MTG_l	SFG_r-MTG_l	-0.090075865	-0.071463811	-0.018612054	-0.566657451	0.571451558	0.935300807	-0.066229368	-0.288375152	0.155916415	FALSE
FC	CERCRU1_l	PHN_r	CERCRU1_l-PHN_r	-0.031202402	-0.045313708	0.014111306	0.565792575	0.572036163	0.935300807	0.06606094	-0.156084543	0.288206422	FALSE
FC	OFClat_l	SC_r	OFClat_l-SC_r	-0.050910954	-0.037855101	-0.013055853	-0.566518278	0.571538857	0.935300807	-0.066007645	-0.288153032	0.156137742	FALSE
FC	OFCpost_r	CERCRU2_l	OFCpost_r-CERCRU2_l	0.033365985	0.052756573	-0.019390588	-0.564676895	0.572792144	0.935300807	-0.065883879	-0.288029045	0.156261288	FALSE
FC	CER3_r	CER7b_l	CER3_r-CER7b_l	0.050655758	0.036017234	0.014638524	0.565472436	0.572246768	0.935300807	0.065827893	-0.156317175	0.28797296	FALSE
FC	tPuA_r	VTA_PBP_r	tPuA_r-VTA_PBP_r	0.033580944	0.045848005	-0.01226706	-0.566600144	0.571469538	0.935300807	-0.065604094	-0.287748763	0.156540576	FALSE
FC	tVL_l	tPuI_r	tVL_l-tPuI_r	0.042147821	0.028821559	0.013326262	0.567038974	0.57116314	0.935300807	0.065381843	-0.156762434	0.287526119	FALSE
FC	ACCpre_l	PnO_PnC_r	ACCpre_l-PnO_PnC_r	0.064565219	0.051927601	0.012637618	0.566747907	0.571360961	0.935300807	0.065359263	-0.156784973	0.2875035	FALSE
FC	AMYG_r	CAU_l	AMYG_r-CAU_l	-0.018660481	-0.002770553	-0.015889928	-0.564875468	0.572636857	0.935300807	-0.065293418	-0.287437539	0.156850702	FALSE
FC	SMG_l	VSM_r	SMG_l-VSM_r	0.00643799	0.019137299	-0.01269931	-0.567205124	0.571044407	0.935300807	-0.065203995	-0.287347957	0.156939968	FALSE
FC	VER8	SN_l	VER8-SN_l	0.04377196	0.029351673	0.014420287	0.566563278	0.571481238	0.935300807	0.065174852	-0.15696906	0.287318763	FALSE
FC	IFGorb_l	HES_l	IFGorb_l-HES_l	0.066694344	0.050651544	0.0160428	0.566518671	0.571511259	0.935300807	0.065161486	-0.156982402	0.287305374	FALSE
FC	CER4_5_r	VTA_PBP_l	CER4_5_r-VTA_PBP_l	0.014528184	0.028589638	-0.014061454	-0.56517232	0.572429904	0.935300807	-0.065157801	-0.287301683	0.15698608	FALSE
FC	tAV_r	SN_l	tAV_r-SN_l	0.081721464	0.067335941	0.014385523	0.564771944	0.572699984	0.935300807	0.065051327	-0.157092367	0.287195021	FALSE
FC	OFClat_l	LDTg_CGPn_r	OFClat_l-LDTg_CGPn_r	-0.079595017	-0.06596436	-0.013630657	-0.567492717	0.570841642	0.935300807	-0.064975351	-0.287118911	0.15716821	FALSE
FC	VER8	DR	VER8-DR	0.034246393	0.047792468	-0.013546075	-0.56510136	0.572472044	0.935300807	-0.064951111	-0.287094629	0.157192407	FALSE
FC	FFG_l	tLP_l	FFG_l-tLP_l	-0.021416549	-0.035820073	0.014403524	0.565291471	0.572342112	0.935300807	0.064945532	-0.157197976	0.28708904	FALSE
FC	CUN_r	VER7	CUN_r-VER7	0.183931738	0.167873337	0.016058401	0.564491842	0.572887865	0.935300807	0.064940148	-0.15720335	0.287083647	FALSE
FC	CUN_l	PCRtA_l	CUN_l-PCRtA_l	-0.001849343	0.010783932	-0.012633274	-0.565782984	0.572005151	0.935300807	-0.064893066	-0.287036482	0.15725035	FALSE
FC	SFGmedial_r	tVL_l	SFGmedial_r-tVL_l	-0.028278226	-0.044704959	0.016426734	0.565160701	0.572429601	0.935300807	0.064886067	-0.157257336	0.287029471	FALSE
FC	ROL_r	CUN_l	ROL_r-CUN_l	0.081594537	0.063267567	0.01832697	0.565866977	0.571946892	0.935300807	0.064860333	-0.157283026	0.287003691	FALSE
FC	SFGmedial_r	PTg_r	SFGmedial_r-PTg_r	0.009392513	0.022042724	-0.01265021	-0.564659546	0.572769667	0.935300807	-0.064816869	-0.286960152	0.157326414	FALSE
FC	REC_l	TPOsup_r	REC_l-TPOsup_r	0.187314848	0.169722824	0.017592024	0.564831553	0.572652041	0.935300807	0.064810177	-0.157333093	0.286953448	FALSE
FC	CER7b_r	VTA_PBP_l	CER7b_r-VTA_PBP_l	-0.00025297	0.014498533	-0.014751503	-0.567021473	0.571157342	0.935300807	-0.064781057	-0.286924277	0.157362163	FALSE
FC	VMH_r	PCRtA_r	VMH_r-PCRtA_r	0.011265476	0.025875976	-0.0146105	-0.566320648	0.571635009	0.935300807	-0.064775361	-0.286918571	0.157367849	FALSE
FC	CAU_l	CER10_r	CAU_l-CER10_r	0.017009436	0.000680462	0.016328974	0.566346724	0.571616828	0.935300807	0.0647613	-0.157381885	0.286904486	FALSE
FC	ITG_r	RMg	ITG_r-RMg	0.002805699	-0.010827769	0.013633467	0.566317288	0.57163684	0.935300807	0.064759104	-0.157384078	0.286902285	FALSE
FC	SMA_r	SOC_l	SMA_r-SOC_l	0.025663185	0.013160035	0.01250315	0.564274748	0.573030546	0.935300807	0.064753679	-0.157389493	0.286896851	FALSE
FC	SFG_r	IOG_l	SFG_r-IOG_l	-0.243717563	-0.228013788	-0.015703776	-0.563659922	0.57344927	0.935300807	-0.064712856	-0.286855957	0.157430244	FALSE
FC	tPuI_r	STh_l	tPuI_r-STh_l	0.04160343	0.028236494	0.013366936	0.565407522	0.572254457	0.935300807	0.064654215	-0.157488783	0.286797213	FALSE
FC	IFGtriang_l	CLi_RLi	IFGtriang_l-CLi_RLi	0.047829009	0.036396985	0.011432024	0.564609419	0.572798917	0.935300807	0.064646073	-0.15749691	0.286789057	FALSE
FC	PMnR	VSM_r	PMnR-VSM_r	0.009529896	0.022685877	-0.013155981	-0.563681618	0.573432099	0.935300807	-0.064632854	-0.286775815	0.157510107	FALSE
FC	PCC_r	IPG_l	PCC_r-IPG_l	-0.135374282	-0.119031825	-0.016342457	-0.565042402	0.572498571	0.935300807	-0.064474009	-0.286616693	0.157668675	FALSE
FC	REC_l	ARC_l	REC_l-ARC_l	0.019844724	0.003964222	0.015880502	0.566315822	0.571626681	0.935300807	0.064347373	-0.157795091	0.286489836	FALSE
FC	tLP_r	LPB_l	tLP_r-LPB_l	0.008180768	-0.004821327	0.013002096	0.565552308	0.572146831	0.935300807	0.064329632	-0.157812801	0.286472064	FALSE
FC	ANG_r	HES_l	ANG_r-HES_l	-0.193871477	-0.207507759	0.013636282	0.566545316	0.571469564	0.935300807	0.064320775	-0.157821642	0.286463192	FALSE
FC	OFCpost_l	RN_r	OFCpost_l-RN_r	0.033898744	0.047653725	-0.013754981	-0.566207671	0.571699298	0.935300807	-0.064304406	-0.286446794	0.157837983	FALSE
FC	CER4_5_r	SubC_r	CER4_5_r-SubC_r	0.070851762	0.085079595	-0.014227832	-0.564381718	0.572944683	0.935300807	-0.064298346	-0.286440724	0.157844032	FALSE
FC	IOG_r	isRt_r	IOG_r-isRt_r	0.021731706	0.009501595	0.012230111	0.563942316	0.573244366	0.935300807	0.064288237	-0.157854123	0.286430598	FALSE
FC	tAV_r	RMg	tAV_r-RMg	0.000746463	-0.012010364	0.012756827	0.564669681	0.572747799	0.935300807	0.064285088	-0.157857267	0.286427444	FALSE
FC	ION_r	PTg_r	ION_r-PTg_r	0.023103383	0.010264485	0.012838898	0.566491182	0.571503951	0.935300807	0.064221879	-0.157920367	0.286364124	FALSE
FC	VER10	tMDm_l	VER10-tMDm_l	0.029493733	0.014735944	0.014757789	0.564831254	0.572634828	0.935300807	0.064181498	-0.157960678	0.286323673	FALSE
FC	TPOmid_l	tPuL_r	TPOmid_l-tPuL_r	-0.015301077	-0.027979948	0.012678871	0.564766084	0.572679065	0.935300807	0.064172738	-0.157969423	0.286314898	FALSE
FC	PHG_l	tPuL_r	PHG_l-tPuL_r	0.019523595	0.006729156	0.012794439	0.565860518	0.571932204	0.935300807	0.064156422	-0.15798571	0.286298554	FALSE
FC	LING_l	LG_l	LING_l-LG_l	0.132414817	0.14729223	-0.014877413	-0.566202925	0.571695775	0.935300807	-0.064033726	-0.286175645	0.158108194	FALSE
FC	FFG_l	tPuA_l	FFG_l-tPuA_l	0.014753218	0.028143115	-0.013389897	-0.565147375	0.572415255	0.935300807	-0.064026587	-0.286168494	0.15811532	FALSE
FC	VER8	LC_r	VER8-LC_r	0.060134446	0.04754855	0.012585896	0.567058857	0.571112218	0.935300807	0.06401781	-0.158124082	0.286159701	FALSE
FC	OFCpost_r	CAL_r	OFCpost_r-CAL_r	-0.17910977	-0.16344151	-0.01566826	-0.566499868	0.57149019	0.935300807	-0.063896607	-0.286038289	0.158245075	FALSE
FC	TPOsup_r	tPuL_r	TPOsup_r-tPuL_r	-0.012231654	-0.025424256	0.013192602	0.563735694	0.573374251	0.935300807	0.063858051	-0.158283564	0.285999667	FALSE
FC	OFCant_r	tPuM_r	OFCant_r-tPuM_r	-0.009137201	0.004754735	-0.013891936	-0.563833724	0.573306905	0.935300807	-0.063840329	-0.285981914	0.158301256	FALSE
FC	VER1_2	PHN_l	VER1_2-PHN_l	0.02627891	0.039363659	-0.013084749	-0.56397599	0.573209446	0.935300807	-0.063825283	-0.285966842	0.158316276	FALSE
FC	tPuA_r	PCRtA_r	tPuA_r-PCRtA_r	0.011708224	0.024471371	-0.012763147	-0.563659839	0.573424367	0.935300807	-0.063790562	-0.285932061	0.158350938	FALSE
FC	MTG_r	tVL_r	MTG_r-tVL_r	-0.046573956	-0.031581002	-0.014992954	-0.564315057	0.572976939	0.935300807	-0.063777617	-0.285919094	0.15836386	FALSE
FC	VER10	tPuM_l	VER10-tPuM_l	-0.003922239	0.009965523	-0.013887763	-0.564577157	0.572797967	0.935300807	-0.063770312	-0.285911776	0.158371153	FALSE
FC	MOG_l	CER4_5_r	MOG_l-CER4_5_r	-0.066803872	-0.082337502	0.01553363	0.564891884	0.572582289	0.935300807	0.063726411	-0.158414978	0.2858678	FALSE
FC	PHG_l	PTg_l	PHG_l-PTg_l	0.013538956	0.000753848	0.012785108	0.563856949	0.573287687	0.935300807	0.063700871	-0.158440473	0.285842216	FALSE
FC	tPuM_l	MG_r	tPuM_l-MG_r	0.116986722	0.10378309	0.013203632	0.563882393	0.573270092	0.935300807	0.063691107	-0.158450221	0.285832436	FALSE
FC	LDTg_CGPn_r	VTA_PBP_r	LDTg_CGPn_r-VTA_PBP_r	-0.003567091	-0.017192588	0.013625497	0.566799717	0.571281042	0.935300807	0.063676933	-0.15846437	0.285818237	FALSE
FC	TPOmid_l	tPuI_l	TPOmid_l-tPuI_l	0.023329417	0.010426656	0.01290276	0.565289269	0.572309923	0.935300807	0.063664201	-0.158477081	0.285805483	FALSE
FC	CER7b_r	VSM_r	CER7b_r-VSM_r	0.007717057	-0.006270069	0.013987126	0.564112256	0.573110098	0.935300807	0.063554364	-0.158586729	0.285695457	FALSE
FC	IOG_r	VSM_r	IOG_r-VSM_r	0.001007998	-0.01196708	0.012975078	0.567256164	0.570966539	0.935300807	0.063496982	-0.158644012	0.285637977	FALSE
FC	IOG_l	VTA_PBP_r	IOG_l-VTA_PBP_r	-0.023403141	-0.010653328	-0.012749813	-0.563983067	0.573196134	0.935300807	-0.063460928	-0.285601861	0.158680005	FALSE
FC	SPG_r	AHA_l	SPG_r-AHA_l	0.003227832	-0.010874845	0.014102677	0.563865915	0.573272394	0.935300807	0.063292019	-0.158848625	0.285432662	FALSE
FC	IC_l	PTg_r	IC_l-PTg_r	0.006340947	-0.006138114	0.012479061	0.564018373	0.573167866	0.935300807	0.063266148	-0.158874451	0.285406747	FALSE
FC	IFGorb_r	LING_l	IFGorb_r-LING_l	-0.189181103	-0.173656136	-0.015524968	-0.56416867	0.573060562	0.935300807	-0.063025076	-0.285165263	0.159115112	FALSE
FC	SFG_l	SN_r	SFG_l-SN_r	-0.057165571	-0.073209186	0.016043615	0.563571811	0.573549893	0.935401593	0.065950616	-0.15619467	0.288095901	FALSE
FC	OFCant_l	CUN_l	OFCant_l-CUN_l	-0.168757475	-0.153627721	-0.015129754	-0.563456874	0.573595618	0.935412838	-0.064964231	-0.287107772	0.15717931	FALSE
FC	TPOsup_l	MPB_r	TPOsup_l-MPB_r	0.003857855	-0.010343494	0.014201349	0.563092514	0.573835449	0.935463799	0.064662254	-0.157480758	0.286805266	FALSE
FC	IFGorb_r	PAL_r	IFGorb_r-PAL_r	0.085954652	0.070359273	0.015595379	0.563076025	0.573846488	0.935463799	0.064654551	-0.157488448	0.286797549	FALSE
FC	PCC_l	CER10_r	PCC_l-CER10_r	0.015804495	0.000893179	0.014911316	0.563308736	0.57368726	0.935463799	0.064647253	-0.157495733	0.286790239	FALSE
FC	OLF_r	ITG_r	OLF_r-ITG_r	0.110102733	0.094164613	0.01593812	0.56326583	0.573708297	0.935463799	0.064358935	-0.157783549	0.286501418	FALSE
FC	CER4_5_l	ROb	CER4_5_l-ROb	0.074458882	0.088670838	-0.014211956	-0.563039243	0.573854613	0.935463799	-0.064047438	-0.286189381	0.158094505	FALSE
FC	PHG_r	IC_l	PHG_r-IC_l	0.021320036	0.007376865	0.013943171	0.563011049	0.57385986	0.935463799	0.063479557	-0.158661408	0.285620521	FALSE
FC	TPOmid_l	SN_l	TPOmid_l-SN_l	0.066544439	0.05155379	0.014990649	0.562958177	0.57390697	0.935477293	0.063931814	-0.158209929	0.286073557	FALSE
FC	VER9	ARC_r	VER9-ARC_r	-0.03612197	-0.022116155	-0.014005814	-0.562855028	0.573979124	0.935503555	-0.063997456	-0.286139313	0.158144401	FALSE
FC	CERCRU1_l	ROb	CERCRU1_l-ROb	0.032779181	0.045631981	-0.0128528	-0.562811055	0.574000749	0.935503555	-0.06366381	-0.285805091	0.158477471	FALSE
FC	STh_r	iMRt_l	STh_r-iMRt_l	0.00400409	0.017050521	-0.013046431	-0.562503512	0.574253281	0.93582575	-0.065150697	-0.287294565	0.156993172	FALSE
FC	CER10_r	RPa	CER10_r-RPa	-0.009345356	0.00537188	-0.014717236	-0.562391005	0.574276134	0.93582575	-0.063163302	-0.285303726	0.158977121	FALSE
FC	PreCG_l	PreCG_r	PreCG_l-PreCG_r	0.534402696	0.551856696	-0.017454	-0.560500189	0.575654539	0.935838685	-0.066007048	-0.288152434	0.156138339	FALSE
FC	tPuL_l	SOC_r	tPuL_l-SOC_r	0.007537952	-0.004209376	0.011747328	0.562344793	0.574382165	0.935838685	0.065750441	-0.156394489	0.28789537	FALSE
FC	CAU_l	VMH_r	CAU_l-VMH_r	-0.002864569	0.011303636	-0.014168205	-0.56118966	0.575172419	0.935838685	-0.065737309	-0.287882215	0.156407597	FALSE
FC	MFG_r	ITG_r	MFG_r-ITG_r	0.139944938	0.121735497	0.018209441	0.561707273	0.574805735	0.935838685	0.065383255	-0.156761024	0.287527534	FALSE
FC	PCL_r	tMDl_r	PCL_r-tMDl_r	-0.009532745	-0.025400682	0.015867937	0.560616492	0.575548916	0.935838685	0.065278692	-0.156865402	0.287422786	FALSE
FC	SFGmedial_l	ITG_l	SFGmedial_l-ITG_l	0.081177142	0.098458266	-0.017281124	-0.561974348	0.574618782	0.935838685	-0.065258243	-0.287402301	0.156885816	FALSE
FC	LING_r	TMN_r	LING_r-TMN_r	-0.001990135	-0.016059975	0.01406984	0.561938597	0.574640086	0.935838685	0.065162606	-0.156981283	0.287306496	FALSE
FC	PreCG_r	PHN_l	PreCG_r-PHN_l	-0.050623538	-0.037812441	-0.012811097	-0.560014626	0.575954518	0.935838685	-0.065082863	-0.287226613	0.157060886	FALSE
FC	ACCsup_l	mRt_l	ACCsup_l-mRt_l	0.088417082	0.101485128	-0.013068046	-0.5602777	0.575773595	0.935838685	-0.065060561	-0.287204271	0.157083149	FALSE
FC	CERCRU1_l	tVA_r	CERCRU1_l-tVA_r	0.038923332	0.022027893	0.016895439	0.560903035	0.575342621	0.935838685	0.064974606	-0.157168954	0.287118165	FALSE
FC	PCUN_l	HES_r	PCUN_l-HES_r	-0.13379505	-0.147547043	0.013751993	0.560206039	0.575813736	0.935838685	0.064786363	-0.157356866	0.286929592	FALSE
FC	PFCventmed_l	tVL_r	PFCventmed_l-tVL_r	-0.077654421	-0.091444325	0.013789904	0.560747622	0.575442517	0.935838685	0.064772075	-0.157371129	0.28691528	FALSE
FC	PFCventmed_l	iMRt_l	PFCventmed_l-iMRt_l	-0.059912492	-0.045959484	-0.013953008	-0.560431201	0.57565863	0.935838685	-0.064756642	-0.28689982	0.157386535	FALSE
FC	SFG_r	OFClat_r	SFG_r-OFClat_r	0.106585041	0.124336863	-0.017751822	-0.561053722	0.57522674	0.935838685	-0.064568703	-0.286711552	0.157574146	FALSE
FC	ACCsub_l	tMDm_r	ACCsub_l-tMDm_r	0.095619999	0.080903363	0.014716636	0.560820593	0.575385204	0.935838685	0.064533897	-0.157608891	0.286676685	FALSE
FC	SFG_r	REC_r	SFG_r-REC_r	0.107687313	0.126355143	-0.01866783	-0.562301017	0.574371804	0.935838685	-0.06450546	-0.286648199	0.157637279	FALSE
FC	ACCpre_r	STh_l	ACCpre_r-STh_l	0.009300349	0.02330169	-0.014001341	-0.561960078	0.574604212	0.935838685	-0.064482007	-0.286624704	0.157660691	FALSE
FC	VER6	tMDl_l	VER6-tMDl_l	-0.084374233	-0.068557	-0.015817234	-0.560184891	0.575814358	0.935838685	-0.064336841	-0.286479286	0.157805604	FALSE
FC	SPG_l	LG_l	SPG_l-LG_l	-0.087696977	-0.07271486	-0.014982117	-0.560382051	0.575679307	0.935838685	-0.064333152	-0.28647559	0.157809287	FALSE
FC	CER3_r	LC_r	CER3_r-LC_r	0.128937391	0.142202844	-0.013265453	-0.560555552	0.575555313	0.935838685	-0.064151509	-0.286293632	0.157990614	FALSE
FC	LING_r	tPuA_r	LING_r-tPuA_r	0.013906874	0.001418201	0.012488673	0.560826856	0.575366934	0.935838685	0.064052659	-0.158089293	0.286194612	FALSE
FC	OFClat_l	HIP_r	OFClat_l-HIP_r	0.001830762	-0.014003352	0.015834114	0.560998206	0.575249348	0.935838685	0.064038634	-0.158103294	0.286180562	FALSE
FC	PCL_r	LC_r	PCL_r-LC_r	-0.019143274	-0.006459809	-0.012683465	-0.56087224	0.5753349	0.935838685	-0.064016775	-0.286158665	0.158125115	FALSE
FC	OFCant_r	CER3_l	OFCant_r-CER3_l	-0.055923188	-0.041562323	-0.014360865	-0.561580589	0.574850519	0.935838685	-0.064016533	-0.286158423	0.158125357	FALSE
FC	OLF_r	CER4_5_l	OLF_r-CER4_5_l	-0.075808987	-0.059922434	-0.015886553	-0.561348504	0.5750079	0.935838685	-0.06396873	-0.286110537	0.158173077	FALSE
FC	PCUN_l	PCL_l	PCUN_l-PCL_l	0.020665358	0.03788196	-0.017216602	-0.560052928	0.575893959	0.935838685	-0.063963914	-0.286105712	0.158177885	FALSE
FC	ION_l	LC_r	ION_l-LC_r	0.048687299	0.034320564	0.014366735	0.560126848	0.575842758	0.935838685	0.063941558	-0.158200202	0.286083318	FALSE
FC	PHN_l	MPB_l	PHN_l-MPB_l	-0.014172751	-0.001140307	-0.013032444	-0.561026116	0.575226656	0.935838685	-0.063906082	-0.286047781	0.158235617	FALSE
FC	CERCRU2_l	SC_r	CERCRU2_l-SC_r	-0.014951258	-0.001213368	-0.01373789	-0.561932219	0.574606443	0.935838685	-0.063876176	-0.286017823	0.158265471	FALSE
FC	MCC_l	PCUN_l	MCC_l-PCUN_l	0.281656123	0.296357389	-0.014701266	-0.561888446	0.57462988	0.935838685	-0.063620554	-0.28576176	0.158520653	FALSE
FC	HIP_r	ACCsup_l	HIP_r-ACCsup_l	-0.012744763	0.002702075	-0.015446838	-0.560003902	0.575916775	0.935838685	-0.063561104	-0.285702209	0.158580001	FALSE
FC	CAU_r	AHA_r	CAU_r-AHA_r	-0.013801876	-0.027660746	0.01385887	0.562202637	0.574413726	0.935838685	0.06355819	-0.158582909	0.28569929	FALSE
FC	CER4_5_l	RMg	CER4_5_l-RMg	0.014860483	0.028177258	-0.013316774	-0.560399942	0.575643763	0.935838685	-0.063475868	-0.285616827	0.15866509	FALSE
FC	ARC_r	PHN_r	ARC_r-PHN_r	-0.013996092	-0.029944328	0.015948236	0.560177629	0.575794552	0.935838685	0.063425426	-0.158715446	0.285566297	FALSE
FC	VER3	RMg	VER3-RMg	0.022436085	0.008935856	0.013500229	0.561693108	0.574758301	0.935838685	0.063410709	-0.158730138	0.285551555	FALSE
FC	mRt_r	PCRtA_l	mRt_r-PCRtA_l	0.044267729	0.031816823	0.012450905	0.560705552	0.575431176	0.935838685	0.063325177	-0.158815523	0.285465877	FALSE
FC	MFG_l	PCL_r	MFG_l-PCL_r	-0.086183333	-0.06872247	-0.017460863	-0.561090241	0.575164731	0.935838685	-0.063171416	-0.285311853	0.158969021	FALSE
FC	IOG_l	ACCsup_l	IOG_l-ACCsup_l	-0.198038898	-0.182851041	-0.015187858	-0.561585858	0.574823243	0.935838685	-0.063037475	-0.285177684	0.159102734	FALSE
FC	LDTg_CGPn_r	VSM_r	LDTg_CGPn_r-VSM_r	0.096998953	0.084363856	0.012635097	0.560954869	0.575252935	0.935838685	0.062974291	-0.15916581	0.285114393	FALSE
FC	IFGorb_r	LH_l	IFGorb_r-LH_l	-0.051170239	-0.036469571	-0.014700668	-0.561419918	0.574932477	0.935838685	-0.062838026	-0.284977896	0.159301844	FALSE
FC	SMG_r	STG_r	SMG_r-STG_r	0.314902088	0.29811367	0.016788418	0.560817781	0.57533931	0.935838685	0.062610801	-0.159528683	0.284750286	FALSE
FC	CAL_r	mRt_r	CAL_r-mRt_r	0.053501201	0.040057978	0.013443223	0.560688805	0.575427286	0.935838685	0.062604413	-0.159535061	0.284743887	FALSE
FC	SPG_r	IPG_l	SPG_r-IPG_l	0.237582492	0.221922679	0.015659813	0.560390868	0.575616858	0.935838685	0.061729054	-0.160408949	0.283867057	FALSE
FC	tVPL_l	tPuM_r	tVPL_l-tPuM_r	0.14547475	0.131262205	0.014212545	0.559945593	0.575998434	0.935841246	0.064981483	-0.157162089	0.287125054	FALSE
FC	PUT_r	MG_r	PUT_r-MG_r	0.042652014	0.030144643	0.012507371	0.559847543	0.576040474	0.935841246	0.064173356	-0.157968805	0.286315517	FALSE
FC	IOG_r	VER7	IOG_r-VER7	0.182411625	0.165339795	0.01707183	0.559773567	0.576072637	0.935841246	0.063493738	-0.158647251	0.285634727	FALSE
FC	TPOsup_l	TPOsup_r	TPOsup_l-TPOsup_r	0.498455523	0.482012317	0.016443206	0.558417817	0.577083191	0.935992635	0.066029426	-0.156116	0.288174852	FALSE
FC	SOG_l	PnO_PnC_r	SOG_l-PnO_PnC_r	-0.061555541	-0.047951544	-0.013603997	-0.557908895	0.577386663	0.935992635	-0.064751768	-0.286894936	0.157391401	FALSE
FC	REC_l	OFClat_r	REC_l-OFClat_r	0.407816699	0.391166443	0.016650256	0.558607841	0.576899663	0.935992635	0.06450762	-0.157635123	0.286650362	FALSE
FC	tMDm_l	mRt_l	tMDm_l-mRt_l	0.206052009	0.192582576	0.013469432	0.559105638	0.576557113	0.935992635	0.064460081	-0.157682579	0.28660274	FALSE
FC	PAG	RN_l	PAG-RN_l	0.085626372	0.071316458	0.014309914	0.557815325	0.577437807	0.935992635	0.064346125	-0.157796336	0.286488587	FALSE
FC	ACCpre_r	PTg_r	ACCpre_r-PTg_r	0.016785209	0.028585173	-0.011799965	-0.559570497	0.576234637	0.935992635	-0.064325458	-0.286467883	0.157816968	FALSE
FC	CAU_r	VTA_PBP_l	CAU_r-VTA_PBP_l	0.060773566	0.073826879	-0.013053313	-0.558854952	0.576722502	0.935992635	-0.06425221	-0.286394508	0.157890088	FALSE
FC	AMYG_r	ANG_r	AMYG_r-ANG_r	-0.086199579	-0.070619408	-0.01558017	-0.558182142	0.577182533	0.935992635	-0.064220621	-0.286362864	0.157921622	FALSE
FC	tVL_l	tPuM_r	tVL_l-tPuM_r	0.165874209	0.150573126	0.015301084	0.559015875	0.576610878	0.935992635	0.064205424	-0.157936793	0.286347641	FALSE
FC	PreCG_l	MiTg_PBG_r	PreCG_l-MiTg_PBG_r	-0.017137273	-0.005645888	-0.011491385	-0.557761871	0.57746898	0.935992635	-0.064167743	-0.286309894	0.157974409	FALSE
FC	OFClat_l	tVPL_l	OFClat_l-tVPL_l	0.007273867	-0.006295739	0.013569606	0.558426446	0.577012024	0.935992635	0.064116747	-0.158025316	0.28625881	FALSE
FC	PCC_l	tMDm_r	PCC_l-tMDm_r	0.077662815	0.063904139	0.013758676	0.557884722	0.577383211	0.935992635	0.064115691	-0.15802637	0.286257752	FALSE
FC	CERCRU2_l	tLP_r	CERCRU2_l-tLP_r	0.008146097	0.024843068	-0.016696971	-0.558986899	0.576624696	0.935992635	-0.063998699	-0.286140557	0.15814316	FALSE
FC	PHG_l	VER9	PHG_l-VER9	-0.034089856	-0.018188956	-0.0159009	-0.559014512	0.576605383	0.935992635	-0.063984521	-0.286126355	0.158157313	FALSE
FC	OFCant_l	PnO_PnC_l	OFCant_l-PnO_PnC_l	-0.050319612	-0.063492133	0.013172521	0.557763194	0.577458809	0.935992635	0.063852651	-0.158288956	0.285994257	FALSE
FC	OFCant_l	SOG_r	OFCant_l-SOG_r	-0.158337706	-0.141899228	-0.016438478	-0.557721545	0.577486863	0.935992635	-0.063835609	-0.285977186	0.158305968	FALSE
FC	PFCventmed_l	IC_l	PFCventmed_l-IC_l	0.033600583	0.020631696	0.012968887	0.55888693	0.576688421	0.935992635	0.063830738	-0.158310831	0.285972306	FALSE
FC	tIL_r	IC_r	tIL_r-IC_r	0.020018049	0.032774249	-0.0127562	-0.559359667	0.576362486	0.935992635	-0.063747014	-0.285888439	0.15839441	FALSE
FC	FFG_r	ACCsup_l	FFG_r-ACCsup_l	-0.135276416	-0.120266681	-0.015009735	-0.558323083	0.577071129	0.935992635	-0.063706144	-0.285847498	0.15843521	FALSE
FC	ANG_l	LDTg_CGPn_l	ANG_l-LDTg_CGPn_l	0.004862882	-0.008057541	0.012920423	0.558241481	0.577125516	0.935992635	0.063651009	-0.15849025	0.285792269	FALSE
FC	SMA_r	tAV_r	SMA_r-tAV_r	-0.078792677	-0.063411672	-0.015381005	-0.559515464	0.576253018	0.935992635	-0.063640387	-0.285781627	0.158500854	FALSE
FC	CUN_l	RN_r	CUN_l-RN_r	-0.010905017	0.001474556	-0.012379573	-0.557789191	0.577432148	0.935992635	-0.063532893	-0.285673949	0.158608163	FALSE
FC	CER3_l	tPuI_r	CER3_l-tPuI_r	-0.017639159	-0.004437353	-0.013201805	-0.558302844	0.5770781	0.935992635	-0.063447905	-0.285588816	0.158693005	FALSE
FC	MTG_r	CERCRU2_l	MTG_r-CERCRU2_l	0.166584856	0.148098606	0.01848625	0.558453904	0.576974063	0.935992635	0.063424579	-0.158716291	0.28556545	FALSE
FC	MCC_r	SOC_r	MCC_r-SOC_r	0.032823682	0.020935761	0.011887921	0.557899199	0.577351835	0.935992635	0.063343422	-0.158797309	0.285484153	FALSE
FC	MG_r	VMH_r	MG_r-VMH_r	0.031643276	0.018052956	0.01359032	0.558775536	0.576750527	0.935992635	0.063291408	-0.158849234	0.28543205	FALSE
FC	SFGmedial_r	MCC_r	SFGmedial_r-MCC_r	0.141456239	0.124834754	0.016621485	0.559123608	0.576509806	0.935992635	0.063187395	-0.158953069	0.28532786	FALSE
FC	tPuM_r	SubC_r	tPuM_r-SubC_r	0.058968342	0.045684816	0.013283526	0.557844016	0.577381943	0.935992635	0.063032243	-0.159107957	0.285172443	FALSE
FC	LDTg_CGPn_r	PnO_PnC_r	LDTg_CGPn_r-PnO_PnC_r	0.360849711	0.349296806	0.011552905	0.557964856	0.577298874	0.935992635	0.063018105	-0.159122071	0.285158281	FALSE
FC	IOG_l	TPOmid_r	IOG_l-TPOmid_r	-0.189523114	-0.206002826	0.016479712	0.557763618	0.577434521	0.935992635	0.062926939	-0.159213082	0.28506696	FALSE
FC	MOG_r	PTg_r	MOG_r-PTg_r	-0.03524892	-0.023462758	-0.011786162	-0.55881829	0.576711927	0.935992635	-0.062893025	-0.285032988	0.159246938	FALSE
FC	tIL_l	MPB_r	tIL_l-MPB_r	0.002069143	0.014369112	-0.012299968	-0.558224428	0.577116208	0.935992635	-0.062799271	-0.284939075	0.159340533	FALSE
FC	MTG_r	RPa	MTG_r-RPa	0.013843662	0.001963312	0.01188035	0.559141758	0.576473014	0.935992635	0.061953461	-0.160184917	0.28409184	FALSE
FC	tLP_r	PTg_l	tLP_r-PTg_l	0.057265601	0.045379636	0.011885965	0.558517968	0.576892903	0.935992635	0.061501746	-0.160635879	0.28363937	FALSE
FC	SOG_l	tPuI_l	SOG_l-tPuI_l	0.032891606	0.020083364	0.012808242	0.557511897	0.577684409	0.936045435	0.065482535	-0.156661919	0.28762699	FALSE
FC	AMYG_l	CER3_l	AMYG_l-CER3_l	0.017538062	0.031921049	-0.014382987	-0.557208554	0.577849261	0.936045435	-0.064198343	-0.286340547	0.157943862	FALSE
FC	tMDm_l	CnF_r	tMDm_l-CnF_r	0.012440622	0.02530379	-0.012863168	-0.557590265	0.57758272	0.936045435	-0.064037866	-0.286179792	0.158104061	FALSE
FC	LING_l	CAU_l	LING_l-CAU_l	-0.148827115	-0.133852101	-0.014975014	-0.557123233	0.577900761	0.936045435	-0.063965928	-0.28610773	0.158175874	FALSE
FC	IFGorb_l	CER4_5_l	IFGorb_l-CER4_5_l	-0.089653638	-0.10471696	0.015063322	0.557047836	0.577946858	0.936045435	0.063773457	-0.158368013	0.285914927	FALSE
FC	PCC_l	AMYG_r	PCC_l-AMYG_r	0.000747584	-0.012980316	0.013727899	0.557295935	0.577775687	0.936045435	0.063734537	-0.158406866	0.28587594	FALSE
FC	Nacc_r	ION_r	Nacc_r-ION_r	-0.004095936	0.008727993	-0.012823929	-0.557148118	0.577868219	0.936045435	-0.06341388	-0.285554732	0.158726972	FALSE
FC	mRt_l	SOC_r	mRt_l-SOC_r	0.041924639	0.030122841	0.011801798	0.557037626	0.577940733	0.936045435	0.063291553	-0.15884909	0.285432196	FALSE
FC	IOG_r	tAV_l	IOG_r-tAV_l	-0.018210553	-0.005626015	-0.012584538	-0.557379316	0.577701817	0.936045435	-0.063099978	-0.285240294	0.159040337	FALSE
FC	IC_r	SOC_r	IC_r-SOC_r	0.015609635	0.00302003	0.012589606	0.557077718	0.577898589	0.936045435	0.062679701	-0.159459901	0.284819302	FALSE
FC	OFCpost_r	PCC_r	OFCpost_r-PCC_r	0.094622417	0.108302092	-0.013679675	-0.55710853	0.577875909	0.936045435	-0.062607242	-0.284746721	0.159532236	FALSE
FC	tVL_r	STh_r	tVL_r-STh_r	0.206496547	0.220702116	-0.014205569	-0.55691983	0.578076037	0.936191713	-0.06507086	-0.287214588	0.157072869	FALSE
FC	SOG_l	CER8_l	SOG_l-CER8_l	0.06816553	0.085581072	-0.017415541	-0.556770395	0.578117721	0.936196283	-0.063048802	-0.28518903	0.159091426	FALSE
FC	CUN_l	tPuI_l	CUN_l-tPuI_l	0.02535845	0.037303783	-0.011945333	-0.556594458	0.578304237	0.936284783	-0.065208179	-0.287352149	0.156935791	FALSE
FC	AMYG_r	PUT_l	AMYG_r-PUT_l	0.105732117	0.090726079	0.015006038	0.556442645	0.578401458	0.936284783	0.065010129	-0.157133493	0.28715375	FALSE
FC	CER4_5_l	CER4_5_r	CER4_5_l-CER4_5_r	0.473856446	0.459614861	0.014241586	0.556571222	0.578295547	0.936284783	0.064486561	-0.157656144	0.286629267	FALSE
FC	ION_r	isRt_l	ION_r-isRt_l	0.024915186	0.037755925	-0.012840739	-0.556319106	0.578468173	0.936284783	-0.064474832	-0.286617517	0.157667853	FALSE
FC	PFCventmed_l	Ve_r	PFCventmed_l-Ve_r	-0.005279771	0.006748403	-0.012028173	-0.556375767	0.578425907	0.936284783	-0.064370082	-0.286512585	0.15777242	FALSE
FC	MOG_r	tPuI_l	MOG_r-tPuI_l	0.016647568	0.003373156	0.013274412	0.556051035	0.578637039	0.936284783	0.063995439	-0.158146414	0.286137293	FALSE
FC	ACCsup_l	PnO_PnC_r	ACCsup_l-PnO_PnC_r	0.070571154	0.083676704	-0.013105551	-0.556041437	0.578638765	0.936284783	-0.063833066	-0.285974638	0.158308507	FALSE
FC	OFCpost_l	FFG_r	OFCpost_l-FFG_r	-0.085967846	-0.069524419	-0.016443427	-0.556145723	0.578565465	0.936284783	-0.063772953	-0.285914422	0.158368516	FALSE
FC	tVA_r	AHA_r	tVA_r-AHA_r	0.005044051	-0.008968859	0.01401291	0.556170035	0.578543298	0.936284783	0.063580881	-0.158560257	0.28572202	FALSE
FC	LING_r	VER9	LING_r-VER9	0.082503428	0.099383561	-0.016880133	-0.556269828	0.578463497	0.936284783	-0.063156864	-0.285297277	0.158983548	FALSE
FC	PAL_r	RN_r	PAL_r-RN_r	0.102747374	0.089392722	0.013354652	0.556139747	0.578549404	0.936284783	0.06302758	-0.159112612	0.285167772	FALSE
FC	OFCpost_l	SOC_r	OFCpost_l-SOC_r	-0.045515883	-0.033295207	-0.012220676	-0.556107022	0.578550115	0.936284783	-0.062028447	-0.284166951	0.160110057	FALSE
FC	IOG_l	CER3_r	IOG_l-CER3_r	-0.059336985	-0.045864245	-0.013472739	-0.555967525	0.578717017	0.936296257	-0.0647012	-0.28684428	0.15744188	FALSE
FC	tVA_l	MG_r	tVA_l-MG_r	0.016572275	0.003500137	0.013072139	0.555857858	0.57872359	0.936296257	0.062177129	-0.159961624	0.284315882	FALSE
FC	tPuM_l	tPuM_r	tPuM_l-tPuM_r	0.29042616	0.276135946	0.014290214	0.555784899	0.578817131	0.936321829	0.063912019	-0.15822969	0.286053728	FALSE
FC	IOG_l	tVL_l	IOG_l-tVL_l	-0.035849345	-0.021848076	-0.014001269	-0.555736467	0.57880329	0.936321829	-0.061996145	-0.284134594	0.160142305	FALSE
FC	HES_l	PTg_l	HES_l-PTg_l	1.45E-05	-0.012903842	0.012918312	0.555704035	0.578859956	0.93632823	0.063474547	-0.158666409	0.285615503	FALSE
FC	SFG_l	tVL_l	SFG_l-tVL_l	-0.017401983	-0.033098877	0.015696893	0.555627585	0.578944737	0.936402492	0.064531817	-0.157610968	0.286674601	FALSE
FC	OFCpost_l	tPuA_r	OFCpost_l-tPuA_r	0.020264363	0.007513374	0.012750989	0.555449783	0.579006355	0.936439281	0.062333378	-0.159805638	0.284472394	FALSE
FC	MTG_r	ACCsup_r	MTG_r-ACCsup_r	-0.022826458	-0.038666807	0.015840349	0.555397699	0.57906225	0.93646681	0.063184813	-0.158955647	0.285325273	FALSE
FC	IFGtriang_r	tMDl_l	IFGtriang_r-tMDl_l	0.059579102	0.072893808	-0.013314706	-0.555176077	0.579236054	0.936685006	-0.063947098	-0.286088868	0.158194671	FALSE
FC	OFCmed_l	SPG_l	OFCmed_l-SPG_l	-0.101385598	-0.117379325	0.015993728	0.555022394	0.579321028	0.936759536	0.063234205	-0.158906339	0.28537475	FALSE
FC	IOG_l	MTG_l	IOG_l-MTG_l	-0.029722098	-0.012184269	-0.01753783	-0.554665424	0.579572604	0.93685191	-0.063472953	-0.285613907	0.158668	FALSE
FC	OFCpost_l	SN_r	OFCpost_l-SN_r	0.061554904	0.046918944	0.014635959	0.554671078	0.579561713	0.93685191	0.063219847	-0.158920673	0.285360367	FALSE
FC	PCL_r	CERCRU2_r	PCL_r-CERCRU2_r	-0.181458433	-0.199387854	0.017929421	0.554842537	0.57944072	0.93685191	0.063094116	-0.15904619	0.285234421	FALSE
FC	INS_l	VER9	INS_l-VER9	-0.004648526	-0.019702869	0.015054344	0.554754775	0.579497479	0.93685191	0.062960187	-0.15917989	0.285100264	FALSE
FC	tPuA_l	LPB_l	tPuA_l-LPB_l	0.002575342	-0.010149403	0.012724745	0.554684304	0.579536585	0.93685191	0.062579988	-0.159559444	0.284719421	FALSE
FC	IFGtriang_r	MG_r	IFGtriang_r-MG_r	-0.006086501	0.006180287	-0.012266788	-0.554486439	0.579687156	0.936974207	-0.06317248	-0.28531292	0.158967959	FALSE
FC	CERCRU2_r	VER7	CERCRU2_r-VER7	0.168922113	0.148129531	0.020792582	0.554202503	0.579882057	0.93717057	0.063172878	-0.158967562	0.285313318	FALSE
FC	tLP_l	LC_r	tLP_l-LC_r	0.022112114	0.008961509	0.013150605	0.554187274	0.579886447	0.93717057	0.06294289	-0.159197158	0.285082938	FALSE
FC	CAU_r	tPuL_l	CAU_r-tPuL_l	0.03656324	0.024368693	0.012194547	0.554141476	0.579926452	0.93717235	0.063264498	-0.158876098	0.285405094	FALSE
FC	OFClat_r	CLi_RLi	OFClat_r-CLi_RLi	0.023394607	0.010003978	0.013390629	0.553905228	0.580142509	0.937220908	0.064946526	-0.157196984	0.287090036	FALSE
FC	AMYG_l	ACCsup_l	AMYG_l-ACCsup_l	0.003860831	0.019415939	-0.015555108	-0.553552423	0.580369165	0.937220908	-0.06449237	-0.286635085	0.157650346	FALSE
FC	tMDl_r	AHA_l	tMDl_r-AHA_l	-0.007138957	-0.019201788	0.012062831	0.553088558	0.580674186	0.937220908	0.064075139	-0.158066852	0.28621713	FALSE
FC	MFG_l	PCUN_r	MFG_l-PCUN_r	-0.129984938	-0.115134289	-0.014850648	-0.553227578	0.580566008	0.937220908	-0.063672851	-0.285814148	0.158468445	FALSE
FC	OFCmed_r	iMRt_r	OFCmed_r-iMRt_r	-0.003948002	-0.018181748	0.014233747	0.553531339	0.580349997	0.937220908	0.063425777	-0.158715095	0.28556665	FALSE
FC	IFGoperc_r	CER9_r	IFGoperc_r-CER9_r	-0.222198655	-0.207208004	-0.014990651	-0.553315119	0.580495481	0.937220908	-0.063319424	-0.285460114	0.158821267	FALSE
FC	PFCventmed_l	LH_l	PFCventmed_l-LH_l	0.047989508	0.06098054	-0.012991032	-0.553103978	0.580634362	0.937220908	-0.063098349	-0.285238662	0.159041963	FALSE
FC	ACCsub_r	ACCpre_l	ACCsub_r-ACCpre_l	0.477090669	0.489117998	-0.012027329	-0.553251317	0.580531482	0.937220908	-0.063036238	-0.285176445	0.159103968	FALSE
FC	CERCRU1_r	tPuI_l	CERCRU1_r-tPuI_l	-0.072998751	-0.060508606	-0.012490145	-0.552953392	0.580734599	0.937220908	-0.062979867	-0.285119977	0.159160244	FALSE
FC	CER9_l	tVA_r	CER9_l-tVA_r	0.046651832	0.060852086	-0.014200254	-0.553527097	0.580338149	0.937220908	-0.062885808	-0.285025759	0.159254143	FALSE
FC	PCC_l	LPB_l	PCC_l-LPB_l	0.013020103	0.024997322	-0.011977219	-0.553040554	0.580671712	0.937220908	-0.062865216	-0.285005132	0.1592747	FALSE
FC	INS_r	MTG_r	INS_r-MTG_r	-0.072092848	-0.089749454	0.017656606	0.552983135	0.580707981	0.937220908	0.062741848	-0.159397858	0.284881555	FALSE
FC	HIP_l	MG_l	HIP_l-MG_l	0.067048318	0.053840087	0.013208231	0.553296555	0.580490486	0.937220908	0.062649742	-0.159489809	0.284789292	FALSE
FC	CER7b_l	PnO_PnC_r	CER7b_l-PnO_PnC_r	0.064619187	0.051370954	0.013248233	0.553445692	0.580386736	0.937220908	0.062593274	-0.159546181	0.284732729	FALSE
FC	CER10_r	IC_r	CER10_r-IC_r	0.048152168	0.034439219	0.013712949	0.553544676	0.5803182	0.937220908	0.062568422	-0.159570991	0.284707835	FALSE
FC	PAG	RPa	PAG-RPa	0.044416376	0.057422513	-0.013006137	-0.553544361	0.580313368	0.937220908	-0.06235062	-0.284489666	0.159788425	FALSE
FC	STG_r	VTA_PBP_l	STG_r-VTA_PBP_l	-0.007175937	-0.021448696	0.014272759	0.55379861	0.580132719	0.937220908	0.062060179	-0.160078378	0.284198736	FALSE
FC	MFG_l	VER1_2	MFG_l-VER1_2	-0.01761448	-0.029811664	0.012197184	0.553756997	0.580159295	0.937220908	0.061962386	-0.160176007	0.284100779	FALSE
FC	LING_l	MG_r	LING_l-MG_r	0.063504287	0.075409574	-0.011905287	-0.553972212	0.580001518	0.937220908	-0.061380832	-0.283518256	0.160756592	FALSE
FC	tLP_r	tMDl_r	tLP_r-tMDl_r	0.187833345	0.174274607	0.013558738	0.55351649	0.580308828	0.937220908	0.061033643	-0.161103207	0.283170493	FALSE
FC	OFClat_l	HIP_l	OFClat_l-HIP_l	0.058092378	0.041533287	0.016559091	0.551621255	0.581705983	0.937303305	0.064725891	-0.157417232	0.286869014	FALSE
FC	SFG_r	PCUN_l	SFG_r-PCUN_l	0.098869267	0.116108534	-0.017239267	-0.55270383	0.580942448	0.937303305	-0.064188646	-0.286330833	0.157953542	FALSE
FC	IFGtriang_l	STh_r	IFGtriang_l-STh_r	0.033271393	0.046849659	-0.013578266	-0.552720668	0.580929899	0.937303305	-0.064159354	-0.286301491	0.157982783	FALSE
FC	PFCventmed_r	MiTg_PBG_r	PFCventmed_r-MiTg_PBG_r	-0.005109939	0.007159152	-0.012269091	-0.552252498	0.58124352	0.937303305	-0.063902598	-0.286044291	0.158239094	FALSE
FC	HIP_l	CnF_l	HIP_l-CnF_l	0.014195122	0.002418849	0.011776273	0.552039097	0.581381536	0.937303305	0.063624152	-0.158517061	0.285765365	FALSE
FC	HIP_l	tLP_l	HIP_l-tLP_l	0.00490804	-0.0099883	0.01489634	0.551547385	0.581719457	0.937303305	0.063615113	-0.158526084	0.28575631	FALSE
FC	CER9_l	CER10_l	CER9_l-CER10_l	0.213584006	0.229394796	-0.01581079	-0.552333816	0.581178021	0.937303305	-0.063596084	-0.285737249	0.15854508	FALSE
FC	SFGmedial_l	VER7	SFGmedial_l-VER7	-0.242249464	-0.227360598	-0.014888866	-0.551818503	0.58152641	0.937303305	-0.063398587	-0.285539413	0.158742239	FALSE
FC	LH_l	iMRt_l	LH_l-iMRt_l	0.002536791	-0.011048903	0.013585694	0.551802741	0.581530528	0.937303305	0.063167815	-0.158972616	0.285308246	FALSE
FC	CAL_l	IC_l	CAL_l-IC_l	-0.007492143	-0.019405206	0.011913063	0.551834129	0.58150767	0.937303305	0.063122739	-0.159017615	0.285263093	FALSE
FC	OFCmed_r	CnF_l	OFCmed_r-CnF_l	-0.004160676	-0.01593785	0.011777174	0.551538226	0.581706341	0.937303305	0.062951749	-0.159188314	0.285091812	FALSE
FC	CER6_l	TMN_r	CER6_l-TMN_r	-0.073024666	-0.05866825	-0.014356416	-0.551563917	0.581685337	0.937303305	-0.0628284	-0.284968253	0.159311453	FALSE
FC	OLF_r	RMg	OLF_r-RMg	0.00635617	-0.006342158	0.012698328	0.55209305	0.581321483	0.937303305	0.062821597	-0.159318245	0.284961439	FALSE
FC	ACCsub_r	VER8	ACCsub_r-VER8	-0.042438031	-0.0564153	0.013977269	0.551549039	0.581691523	0.937303305	0.062674795	-0.159464798	0.284814388	FALSE
FC	AHA_r	PTg_r	AHA_r-PTg_r	0.005154361	-0.007616038	0.012770399	0.552393778	0.581110934	0.937303305	0.062669259	-0.159470325	0.284808843	FALSE
FC	TPOmid_r	Ve_r	TPOmid_r-Ve_r	0.003255576	0.015328322	-0.012072746	-0.552490804	0.581043626	0.937303305	-0.06264304	-0.28478258	0.159496499	FALSE
FC	LING_l	tPuL_l	LING_l-tPuL_l	0.020459646	0.032809578	-0.012349932	-0.552490006	0.581039757	0.937303305	-0.062462651	-0.284601886	0.159676583	FALSE
FC	MOG_r	tAV_l	MOG_r-tAV_l	-0.069559147	-0.056255557	-0.013303589	-0.551744582	0.581551736	0.937303305	-0.062459767	-0.284598997	0.159679462	FALSE
FC	tPuL_r	LG_r	tPuL_r-LG_r	0.032349757	0.044669839	-0.012320082	-0.551527056	0.581699743	0.937303305	-0.062399745	-0.284538873	0.159739383	FALSE
FC	tPuL_r	IC_r	tPuL_r-IC_r	0.027556863	0.015891164	0.011665699	0.551646313	0.58161528	0.937303305	0.062293911	-0.159845038	0.284432861	FALSE
FC	Nacc_r	CER10_r	Nacc_r-CER10_r	-0.04250125	-0.056665303	0.014164054	0.552471364	0.581046203	0.937303305	0.062187298	-0.159951473	0.284326068	FALSE
FC	OFCmed_r	PCUN_l	OFCmed_r-PCUN_l	-0.149622609	-0.134238367	-0.015384242	-0.551547049	0.58167893	0.937303305	-0.062095408	-0.284234024	0.160043208	FALSE
FC	ITG_r	PTg_r	ITG_r-PTg_r	-0.011655349	0.000624231	-0.01227958	-0.55271817	0.580874387	0.937303305	-0.062077374	-0.28421596	0.160061212	FALSE
FC	LING_l	PCL_l	LING_l-PCL_l	-0.111031115	-0.09363273	-0.017398384	-0.551569137	0.581657748	0.937303305	-0.061813694	-0.283951839	0.160324451	FALSE
FC	AMYG_l	RN_l	AMYG_l-RN_l	0.016419528	0.002643963	0.013775566	0.550944689	0.582176602	0.937461002	0.064854769	-0.15728858	0.286998118	FALSE
FC	TMN_r	mRt_l	TMN_r-mRt_l	0.03341366	0.019551637	0.013862023	0.551307728	0.581906942	0.937461002	0.064304061	-0.157838327	0.286446449	FALSE
FC	ACCsub_r	PTg_l	ACCsub_r-PTg_l	-0.008466995	0.004674081	-0.013141075	-0.551066792	0.582067869	0.937461002	-0.064159618	-0.286301755	0.15798252	FALSE
FC	ITG_l	tVA_l	ITG_l-tVA_l	0.040767791	0.05485004	-0.014082249	-0.550528062	0.582421117	0.937461002	-0.063622327	-0.285763536	0.158518883	FALSE
FC	OFCpost_l	PCC_l	OFCpost_l-PCC_l	0.240406749	0.226124695	0.014282053	0.550616249	0.582355	0.937461002	0.063448462	-0.158692449	0.285589373	FALSE
FC	CAL_l	VER3	CAL_l-VER3	0.040437016	0.054891356	-0.01445434	-0.55122206	0.581936868	0.937461002	-0.063406169	-0.285547008	0.15873467	FALSE
FC	PCUN_r	CER7b_l	PCUN_r-CER7b_l	0.05833255	0.075323688	-0.016991139	-0.551137509	0.581992335	0.937461002	-0.063315989	-0.285456673	0.158824695	FALSE
FC	LC_l	SN_l	LC_l-SN_l	0.017899335	0.031082947	-0.013183612	-0.550564014	0.582383578	0.937461002	-0.063203503	-0.285343995	0.158936989	FALSE
FC	tMDm_r	ARC_r	tMDm_r-ARC_r	-0.004063319	0.010081789	-0.014145107	-0.55050905	0.582421384	0.937461002	-0.063202943	-0.285343434	0.158937548	FALSE
FC	IFGtriang_r	PHG_l	IFGtriang_r-PHG_l	-0.161791056	-0.146765772	-0.015025283	-0.551109219	0.581999415	0.937461002	-0.062882214	-0.285022158	0.159257731	FALSE
FC	LING_r	tPuI_l	LING_r-tPuI_l	0.022164203	0.035352845	-0.013188641	-0.550464934	0.582439968	0.937461002	-0.062788002	-0.284927787	0.159351782	FALSE
FC	ANG_l	CnF_l	ANG_l-CnF_l	-0.020543057	-0.00936518	-0.011177877	-0.550955052	0.582098721	0.937461002	-0.062630955	-0.284770474	0.159508563	FALSE
FC	VER8	Ve_l	VER8-Ve_l	0.073284515	0.060449834	0.01283468	0.550601739	0.582341304	0.937461002	0.062616766	-0.159522729	0.284756261	FALSE
FC	CAL_l	ACCsub_l	CAL_l-ACCsub_l	-0.012551721	-0.027113509	0.014561788	0.550549774	0.582373268	0.937461002	0.062470194	-0.159669053	0.284609441	FALSE
FC	OFCmed_r	OFClat_r	OFCmed_r-OFClat_r	0.571857222	0.586518844	-0.014661622	-0.550630497	0.582302875	0.937461002	-0.06183034	-0.283968513	0.160307832	FALSE
FC	SMG_l	SubC_r	SMG_l-SubC_r	0.038265569	0.02726253	0.011003039	0.550859897	0.582134801	0.937461002	0.061284837	-0.160852429	0.283422102	FALSE
FC	ION_r	SubC_r	ION_r-SubC_r	0.06177928	0.048814779	0.0129645	0.550233289	0.582581953	0.937626887	0.062102748	-0.160035881	0.284241377	FALSE
FC	CAU_l	RN_r	CAU_l-RN_r	0.018184549	0.032631466	-0.014446917	-0.549611395	0.583087448	0.937691674	-0.064641233	-0.286784209	0.157501742	FALSE
FC	SMA_r	tMDm_l	SMA_r-tMDm_l	0.082911999	0.067169579	0.01574242	0.549656498	0.583033287	0.937691674	0.063987583	-0.158154257	0.286129422	FALSE
FC	IOG_r	VMH_r	IOG_r-VMH_r	0.027286075	0.014244433	0.013041642	0.549846335	0.582897864	0.937691674	0.063848654	-0.158292945	0.285990254	FALSE
FC	LH_r	MnR	LH_r-MnR	0.037077299	0.024256493	0.012820806	0.549928052	0.582837804	0.937691674	0.063733475	-0.158407926	0.285874876	FALSE
FC	ACCsup_l	tIL_l	ACCsup_l-tIL_l	0.070708396	0.08377414	-0.013065744	-0.549438234	0.583168611	0.937691674	-0.063529658	-0.285670708	0.158611393	FALSE
FC	INS_l	SN_l	INS_l-SN_l	0.091785589	0.076426183	0.015359407	0.549642135	0.583025542	0.937691674	0.063445952	-0.158694955	0.285586859	FALSE
FC	CER3_l	LDTg_CGPn_l	CER3_l-LDTg_CGPn_l	0.160023956	0.17475013	-0.014726174	-0.549904357	0.582829422	0.937691674	-0.06292281	-0.285062824	0.159217203	FALSE
FC	CER9_l	tVL_l	CER9_l-tVL_l	0.029342227	0.045525966	-0.01618374	-0.549508986	0.583093731	0.937691674	-0.062641043	-0.284780579	0.159498493	FALSE
FC	CER10_r	PMnR	CER10_r-PMnR	0.082448723	0.06855748	0.013891243	0.549342629	0.583206075	0.937691674	0.062560926	-0.159578475	0.284700326	FALSE
FC	tVA_l	SubC_l	tVA_l-SubC_l	-0.003893455	0.008749692	-0.012643148	-0.54986209	0.582848084	0.937691674	-0.062540568	-0.284679934	0.159598798	FALSE
FC	PUT_l	MTG_r	PUT_l-MTG_r	-0.081495911	-0.066590845	-0.014905065	-0.549960439	0.582777234	0.937691674	-0.062416773	-0.28455593	0.159722384	FALSE
FC	REC_r	IOG_l	REC_r-IOG_l	-0.172131384	-0.157099313	-0.015032071	-0.549706399	0.582946729	0.937691674	-0.062205404	-0.284344205	0.159933397	FALSE
FC	SOG_l	tPuM_r	SOG_l-tPuM_r	-0.05354264	-0.067527615	0.013984975	0.549933368	0.58278854	0.937691674	0.062118104	-0.160020551	0.284256758	FALSE
FC	PreCG_l	CUN_l	PreCG_l-CUN_l	-0.100653895	-0.083547878	-0.017106017	-0.549406428	0.583139598	0.937691674	-0.061608328	-0.28374613	0.160529475	FALSE
FC	IC_r	sMRt_r	IC_r-sMRt_r	0.037374108	0.025171898	0.01220221	0.549773424	0.582881195	0.937691674	0.061291343	-0.160845933	0.283428619	FALSE
FC	OFCant_l	VER7	OFCant_l-VER7	-0.040990731	-0.058312149	0.017321418	0.549096197	0.583381222	0.93778551	0.062762793	-0.159376949	0.284902535	FALSE
FC	INS_r	ITG_l	INS_r-ITG_l	-0.202610866	-0.18787203	-0.014738836	-0.549199202	0.58330541	0.93778551	-0.062583931	-0.284723371	0.159555508	FALSE
FC	CAL_l	VER6	CAL_l-VER6	0.141185052	0.125920818	0.015264234	0.549090034	0.583355453	0.93778551	0.061525537	-0.160612127	0.283663202	FALSE
FC	ROL_l	tIL_r	ROL_l-tIL_r	0.144354645	0.158425954	-0.014071309	-0.548478453	0.583856847	0.937828138	-0.064318529	-0.286460943	0.157823884	FALSE
FC	OLF_l	CER7b_l	OLF_l-CER7b_l	-0.193025394	-0.208288077	0.015262683	0.548713527	0.583689846	0.937828138	0.064180516	-0.157961658	0.286322689	FALSE
FC	ACCsub_r	Nacc_r	ACCsub_r-Nacc_r	0.173619576	0.188623034	-0.015003458	-0.5478528	0.584278208	0.937828138	-0.064032253	-0.286174169	0.158109664	FALSE
FC	PHG_r	tVA_r	PHG_r-tVA_r	0.007364906	-0.008051256	0.015416162	0.547979187	0.584189601	0.937828138	0.063991069	-0.158150776	0.286132915	FALSE
FC	MOG_r	isRt_r	MOG_r-isRt_r	0.021080692	0.008685941	0.012394751	0.548929768	0.58352959	0.937828138	0.063855199	-0.158286412	0.28599681	FALSE
FC	STG_r	TPOsup_l	STG_r-TPOsup_l	0.233933806	0.217164989	0.016768817	0.547736105	0.58434204	0.937828138	0.063541116	-0.158599954	0.285682186	FALSE
FC	TPOmid_l	tMDl_r	TPOmid_l-tMDl_r	0.004938837	-0.008645537	0.013584374	0.547816053	0.584285098	0.937828138	0.063485431	-0.158655544	0.285626405	FALSE
FC	CER6_l	PTg_r	CER6_l-PTg_r	0.011022794	-0.001747989	0.012770783	0.548870994	0.583557701	0.937828138	0.063476715	-0.158664244	0.285617675	FALSE
FC	OFCmed_l	TPOmid_r	OFCmed_l-TPOmid_r	0.083917369	0.101288036	-0.017370667	-0.547743836	0.584333412	0.937828138	-0.063439782	-0.285580678	0.158701114	FALSE
FC	CUN_r	CER8_l	CUN_r-CER8_l	0.138485856	0.155117115	-0.016631258	-0.54867753	0.583689537	0.937828138	-0.063430504	-0.285571385	0.158710376	FALSE
FC	MPB_r	RN_l	MPB_r-RN_l	0.006211838	-0.006258268	0.012470106	0.547878455	0.584236228	0.937828138	0.063302683	-0.158837978	0.285443345	FALSE
FC	CER8_r	ION_r	CER8_r-ION_r	0.11512041	0.102160809	0.0129596	0.548037178	0.584120341	0.937828138	0.063093153	-0.159047151	0.285233457	FALSE
FC	PreCG_r	tPuL_r	PreCG_r-tPuL_r	0.03088466	0.017898078	0.012986583	0.5482156	0.583995762	0.937828138	0.063039231	-0.159100981	0.285179443	FALSE
FC	PCC_l	CERCRU1_r	PCC_l-CERCRU1_r	0.141699749	0.126080687	0.015619062	0.548818332	0.58357867	0.937828138	0.062976077	-0.159164028	0.285116181	FALSE
FC	HES_l	tVA_l	HES_l-tVA_l	0.052543789	0.037917037	0.014626752	0.548196435	0.584004205	0.937828138	0.06287816	-0.159261778	0.285018098	FALSE
FC	ITG_l	CER3_l	ITG_l-CER3_l	0.002698451	0.016331473	-0.013633021	-0.547787584	0.584283409	0.937828138	-0.062791849	-0.28493164	0.159347943	FALSE
FC	CUN_l	RPa	CUN_l-RPa	-0.027820549	-0.016249958	-0.011570591	-0.547867322	0.584218161	0.937828138	-0.062421878	-0.284561043	0.159717287	FALSE
FC	VER8	tMDl_r	VER8-tMDl_r	0.007924858	-0.006736708	0.014661565	0.548700431	0.583640086	0.937828138	0.062252265	-0.159886614	0.284391145	FALSE
FC	TPOmid_r	isRt_l	TPOmid_r-isRt_l	0.004011051	0.016143528	-0.012132477	-0.54767868	0.584342065	0.937828138	-0.06219158	-0.284330358	0.159947198	FALSE
FC	CER6_l	IC_r	CER6_l-IC_r	0.023075446	0.01068191	0.012393537	0.548085094	0.584060686	0.937828138	0.062132017	-0.160006661	0.284270695	FALSE
FC	OFCmed_r	sMRt_l	OFCmed_r-sMRt_l	-0.035066297	-0.047043437	0.01197714	0.548003217	0.584116089	0.937828138	0.062092862	-0.16004575	0.284231474	FALSE
FC	HIP_l	Nacc_l	HIP_l-Nacc_l	0.182206169	0.166907168	0.015299002	0.548103357	0.584046225	0.937828138	0.062055612	-0.160082937	0.284194162	FALSE
FC	tPuI_r	SOC_r	tPuI_r-SOC_r	-0.002577513	0.009958823	-0.012536336	-0.548885476	0.583505435	0.937828138	-0.061951126	-0.2840895	0.160187249	FALSE
FC	isRt_r	LPB_l	isRt_r-LPB_l	0.021126045	0.009234824	0.011891221	0.547890066	0.584176922	0.937828138	0.061330765	-0.160806576	0.283468106	FALSE
FC	RPa	Ve_l	RPa-Ve_l	0.025341625	0.013126612	0.012215013	0.5475938	0.584399434	0.937857728	0.062148682	-0.159990023	0.284287388	FALSE
FC	ACCsub_r	CER4_5_l	ACCsub_r-CER4_5_l	-0.032725286	-0.018714791	-0.014010495	-0.547514914	0.584454157	0.937883069	-0.06216389	-0.284302621	0.159974841	FALSE
FC	CAU_r	IC_l	CAU_r-IC_l	-0.014708327	-0.002149779	-0.012558548	-0.547431502	0.584536937	0.937890956	-0.063063981	-0.285204236	0.159076273	FALSE
FC	Nacc_r	CER8_r	Nacc_r-CER8_r	-0.079165409	-0.093086966	0.013921557	0.547420336	0.584529413	0.937890956	0.062542682	-0.159596688	0.284682051	FALSE
FC	AMYG_r	CERCRU2_l	AMYG_r-CERCRU2_l	-0.115220491	-0.099673684	-0.015546807	-0.54730493	0.584630474	0.937978563	-0.063265259	-0.285405856	0.158875339	FALSE
FC	OLF_l	SMG_r	OLF_l-SMG_r	-0.147118299	-0.162217303	0.015099005	0.547127516	0.584714528	0.938050945	0.061903513	-0.160234782	0.284041808	FALSE
FC	HES_l	CERCRU1_r	HES_l-CERCRU1_r	-0.290667335	-0.275083476	-0.015583858	-0.546803065	0.585012839	0.938403406	-0.064318261	-0.286460674	0.157824151	FALSE
FC	PreCG_l	OFCpost_r	PreCG_l-OFCpost_r	-0.126881495	-0.143952005	0.01707051	0.545319484	0.586009447	0.938403406	0.063533789	-0.158607268	0.285674847	FALSE
FC	HIP_r	VTA_PBP_l	HIP_r-VTA_PBP_l	0.024160982	0.010212223	0.013948759	0.544785429	0.586375528	0.938403406	0.063451743	-0.158689173	0.28559266	FALSE
FC	tVL_l	LPB_r	tVL_l-LPB_r	0.025648277	0.012123821	0.013524456	0.545879541	0.585619464	0.938403406	0.063436083	-0.158704807	0.285576973	FALSE
FC	SMG_r	PnO_PnC_r	SMG_r-PnO_PnC_r	0.043438536	0.030687697	0.012750838	0.545040263	0.586198787	0.938403406	0.063430485	-0.158710395	0.285571366	FALSE
FC	AHA_r	RN_l	AHA_r-RN_l	-0.000696727	-0.014664259	0.013967532	0.545551618	0.585845209	0.938403406	0.063416754	-0.158724103	0.285557611	FALSE
FC	ACCsub_r	tPuI_r	ACCsub_r-tPuI_r	0.032147593	0.019056855	0.013090738	0.546179273	0.585408018	0.938403406	0.063297044	-0.158843608	0.285437696	FALSE
FC	tPuI_r	MG_r	tPuI_r-MG_r	0.547625735	0.556875262	-0.009249527	-0.545475719	0.585889722	0.938403406	-0.063176447	-0.285316893	0.158963999	FALSE
FC	tVL_l	SC_r	tVL_l-SC_r	-0.008202661	0.004932508	-0.013135169	-0.546405359	0.585243177	0.938403406	-0.063017948	-0.285158124	0.159122228	FALSE
FC	FFG_l	sMRt_r	FFG_l-sMRt_r	0.013431395	0.00112958	0.012301815	0.544804742	0.586347851	0.938403406	0.063016022	-0.15912415	0.285156195	FALSE
FC	PoCG_l	PCL_r	PoCG_l-PCL_r	0.480239702	0.461203867	0.019035836	0.546222883	0.585365877	0.938403406	0.062914413	-0.159225587	0.285054412	FALSE
FC	OFCmed_r	PMnR	OFCmed_r-PMnR	-0.023856586	-0.010981971	-0.012874616	-0.545226655	0.586047364	0.938403406	-0.062718571	-0.284858238	0.159421096	FALSE
FC	SFGmedial_l	MG_l	SFGmedial_l-MG_l	0.008369316	0.021944327	-0.013575012	-0.545459549	0.585884995	0.938403406	-0.062663497	-0.284803071	0.159476076	FALSE
FC	REC_r	CLi_RLi	REC_r-CLi_RLi	0.012069447	-0.001240538	0.013309985	0.545342231	0.585965738	0.938403406	0.062656264	-0.159483297	0.284795826	FALSE
FC	PCC_l	tMDm_l	PCC_l-tMDm_l	0.065975354	0.052117291	0.013858063	0.54594286	0.585545791	0.938403406	0.062464018	-0.159675219	0.284603255	FALSE
FC	AMYG_l	SubC_r	AMYG_l-SubC_r	0.010016758	0.023205996	-0.013189238	-0.546551522	0.585125388	0.938403406	-0.062439429	-0.284578624	0.159699766	FALSE
FC	tVA_l	LG_l	tVA_l-LG_l	0.077002778	0.063046726	0.013956052	0.546433361	0.585206784	0.938403406	0.062436917	-0.159702274	0.284576107	FALSE
FC	tAV_r	AHA_r	tAV_r-AHA_r	0.016431671	0.003229035	0.013202637	0.546566655	0.585112931	0.938403406	0.062365912	-0.159773159	0.284504983	FALSE
FC	CER9_r	PAG	CER9_r-PAG	0.10488424	0.09028345	0.01460079	0.545023517	0.586176641	0.938403406	0.062344101	-0.159794934	0.284483135	FALSE
FC	tIL_l	SOC_l	tIL_l-SOC_l	-0.000284413	0.011525666	-0.011810079	-0.544993117	0.586196122	0.938403406	-0.062290732	-0.284429677	0.159848212	FALSE
FC	OFCpost_r	ACCsub_r	OFCpost_r-ACCsub_r	0.16065268	0.146005186	0.014647493	0.546739876	0.584990289	0.938403406	0.062245459	-0.159893409	0.284384328	FALSE
FC	ITG_l	iMRt_l	ITG_l-iMRt_l	-0.053267762	-0.039403951	-0.013863811	-0.545969334	0.585521344	0.938403406	-0.062240021	-0.28437888	0.159898839	FALSE
FC	AMYG_r	RN_l	AMYG_r-RN_l	0.019937237	0.03281355	-0.012876313	-0.545241055	0.586022795	0.938403406	-0.062208643	-0.28434745	0.159930163	FALSE
FC	ACCsub_l	sMRt_l	ACCsub_l-sMRt_l	0.022579349	0.008791034	0.013788315	0.544796997	0.586328038	0.938403406	0.062167106	-0.15997163	0.284305843	FALSE
FC	ITG_r	LH_r	ITG_r-LH_r	0.072318465	0.087722428	-0.015403963	-0.54586067	0.58559407	0.938403406	-0.062157714	-0.284296435	0.159981007	FALSE
FC	PreCG_r	tPuA_l	PreCG_r-tPuA_l	0.110781391	0.096662531	0.01411886	0.544785942	0.586332578	0.938403406	0.062052699	-0.160085845	0.284191244	FALSE
FC	IOG_r	VTA_PBP_l	IOG_r-VTA_PBP_l	-0.014499171	-0.000391841	-0.01410733	-0.545178599	0.586060795	0.938403406	-0.062018627	-0.284157114	0.160119861	FALSE
FC	PCL_r	LG_l	PCL_r-LG_l	-0.167220819	-0.151441756	-0.015779063	-0.544847349	0.586288341	0.938403406	-0.061982004	-0.28412043	0.160156422	FALSE
FC	tPuM_l	ION_l	tPuM_l-ION_l	0.006673718	0.019180985	-0.012507267	-0.544996004	0.586184064	0.938403406	-0.061915385	-0.2840537	0.160222929	FALSE
FC	IOG_l	ACCsub_l	IOG_l-ACCsub_l	-0.184131505	-0.170449648	-0.013681856	-0.545627524	0.585746309	0.938403406	-0.061826067	-0.283964232	0.160312098	FALSE
FC	tPuM_l	ROb	tPuM_l-ROb	0.009158073	0.022537847	-0.013379774	-0.545802649	0.585625083	0.938403406	-0.06180589	-0.283944022	0.160332242	FALSE
FC	tPuM_l	LPB_r	tPuM_l-LPB_r	0.038997713	0.026240575	0.012757138	0.54588912	0.585563313	0.938403406	0.061716345	-0.160421637	0.283854327	FALSE
FC	CER3_r	AHA_l	CER3_r-AHA_l	0.002430772	-0.012190235	0.014621007	0.544846948	0.586277208	0.938403406	0.061522379	-0.16061528	0.283660038	FALSE
FC	MiTg_PBG_r	PCRtA_r	MiTg_PBG_r-PCRtA_r	0.010258209	-0.002289536	0.012547745	0.545437824	0.585867259	0.938403406	0.061408508	-0.160728962	0.283545978	FALSE
FC	HES_r	VSM_r	HES_r-VSM_r	0.010091493	-0.002488514	0.012580008	0.544861169	0.586263601	0.938403406	0.061356101	-0.160781282	0.283493484	FALSE
FC	ROL_r	SN_r	ROL_r-SN_r	0.046996616	0.032813907	0.014182708	0.545164428	0.586049491	0.938403406	0.061119215	-0.161017776	0.283256206	FALSE
FC	ARC_l	sMRt_l	ARC_l-sMRt_l	0.018516982	0.004239262	0.01427772	0.545691641	0.585682541	0.938403406	0.06092936	-0.161207318	0.283066038	FALSE
FC	tVA_l	tVPL_r	tVA_l-tVPL_r	0.050381168	0.064032341	-0.013651172	-0.544566165	0.586535611	0.938428836	-0.063700348	-0.285841692	0.158440996	FALSE
FC	OFCmed_r	CER8_l	OFCmed_r-CER8_l	-0.19362289	-0.176897761	-0.016725129	-0.544538727	0.586534693	0.938428836	-0.063113186	-0.285253524	0.159027152	FALSE
FC	LG_r	CnF_l	LG_r-CnF_l	0.027588034	0.03916335	-0.011575316	-0.544500331	0.586547239	0.938428836	-0.062667874	-0.284807455	0.159471707	FALSE
FC	TPOsup_r	tVL_r	TPOsup_r-tVL_r	0.009239194	-0.007221678	0.016460872	0.544467336	0.586547004	0.938428836	0.061846259	-0.16029194	0.283984458	FALSE
FC	ITG_l	tVA_r	ITG_l-tVA_r	-0.045618916	-0.031260352	-0.014358564	-0.544069562	0.586881867	0.938645365	-0.063785753	-0.285927244	0.158355738	FALSE
FC	REC_l	isRt_r	REC_l-isRt_r	-0.012785087	-0.000496616	-0.012288471	-0.544160585	0.586809851	0.938645365	-0.063527268	-0.285668315	0.158613778	FALSE
FC	IPG_r	ACCsub_l	IPG_r-ACCsub_l	-0.186936748	-0.172434893	-0.014501855	-0.54420526	0.586766121	0.938645365	-0.063145942	-0.285286336	0.158994451	FALSE
FC	IFGorb_r	tPuI_l	IFGorb_r-tPuI_l	-0.006583652	0.005796678	-0.012380329	-0.543940374	0.586931012	0.938645365	-0.062571123	-0.28471054	0.159568295	FALSE
FC	LING_r	SOC_l	LING_r-SOC_l	0.003927447	0.015294876	-0.01136743	-0.544233603	0.586726239	0.938645365	-0.06249474	-0.284634028	0.159644549	FALSE
FC	STG_r	MPB_r	STG_r-MPB_r	-0.001941827	0.010539714	-0.012481541	-0.543804231	0.58702038	0.938645365	-0.062414223	-0.284553376	0.15972493	FALSE
FC	OFCant_r	PCRtA_r	OFCant_r-PCRtA_r	-0.039523074	-0.02783047	-0.011692604	-0.543804396	0.587000995	0.938645365	-0.061709358	-0.283847328	0.160428613	FALSE
FC	PFCventmed_r	tPuL_l	PFCventmed_r-tPuL_l	0.009019237	-0.003076519	0.012095756	0.543753095	0.587033253	0.938645365	0.061583071	-0.160554689	0.283720831	FALSE
FC	PFCventmed_r	sMRt_l	PFCventmed_r-sMRt_l	-0.024391872	-0.01304737	-0.011344503	-0.543811155	0.586971467	0.938645365	-0.060556234	-0.282692299	0.161579832	FALSE
FC	CER8_l	SC_r	CER8_l-SC_r	0.06128943	0.047329936	0.013959493	0.543745841	0.587103283	0.938675741	0.063719158	-0.158422219	0.285860534	FALSE
FC	INS_r	tVPL_l	INS_r-tVPL_l	0.123134208	0.136981417	-0.013847209	-0.543529553	0.587229133	0.938675741	-0.063026782	-0.285166972	0.159113409	FALSE
FC	CER7b_r	SN_r	CER7b_r-SN_r	-0.010937968	0.004095848	-0.015033816	-0.543496755	0.587250756	0.938675741	-0.0629947	-0.285134836	0.159145436	FALSE
FC	HES_r	CER3_r	HES_r-CER3_r	0.049292923	0.03552953	0.013763393	0.543559347	0.58720617	0.938675741	0.062953616	-0.15918645	0.285093683	FALSE
FC	SFGmedial_r	VER9	SFGmedial_r-VER9	0.029528206	0.013780721	0.015747485	0.543425616	0.587286043	0.938675741	0.062552857	-0.15958653	0.284692244	FALSE
FC	MOG_l	CER4_5_l	MOG_l-CER4_5_l	-0.066115095	-0.081283569	0.015168474	0.543605315	0.587150382	0.938675741	0.062157253	-0.159981467	0.284295973	FALSE
FC	PoCG_l	isRt_r	PoCG_l-isRt_r	-0.029490336	-0.017024018	-0.012466317	-0.543074018	0.587503585	0.938961146	-0.061645982	-0.283783847	0.160491883	FALSE
FC	MFG_l	VER8	MFG_l-VER8	-0.116084413	-0.130482153	0.01439774	0.542965792	0.587575203	0.939013311	0.061522056	-0.160615603	0.283659714	FALSE
FC	IFGorb_l	Nacc_r	IFGorb_l-Nacc_r	-0.026083136	-0.041271399	0.015188263	0.542837945	0.587715317	0.939112629	0.063268196	-0.158872406	0.285408799	FALSE
FC	ACCsup_l	AHA_l	ACCsup_l-AHA_l	0.001772442	-0.011675358	0.0134478	0.54273453	0.587710265	0.939112629	0.060352624	-0.161783109	0.282488358	FALSE
FC	SFG_r	AMYG_r	SFG_r-AMYG_r	-0.115678323	-0.130598884	0.014920561	0.541975065	0.588317561	0.939211448	0.063421859	-0.158719007	0.285562724	FALSE
FC	TPOsup_l	Nacc_r	TPOsup_l-Nacc_r	0.094849738	0.08020216	0.014647579	0.542613947	0.587863114	0.939211448	0.063057327	-0.159082916	0.285197569	FALSE
FC	PnO_PnC_l	SC_l	PnO_PnC_l-SC_l	0.071862576	0.059072573	0.012790003	0.541948703	0.588314662	0.939211448	0.062797256	-0.159342545	0.284937057	FALSE
FC	tIL_r	SubC_l	tIL_r-SubC_l	0.015925218	0.028485998	-0.01256078	-0.542333609	0.588043097	0.939211448	-0.062628089	-0.284767603	0.159511425	FALSE
FC	FFG_r	TPOmid_r	FFG_r-TPOmid_r	0.105945959	0.089570102	0.016375857	0.54233038	0.588041788	0.939211448	0.062513901	-0.15962542	0.284653221	FALSE
FC	MOG_l	VER10	MOG_l-VER10	-0.027787693	-0.013981636	-0.013806057	-0.542588793	0.58785673	0.939211448	-0.062299959	-0.284438919	0.159839001	FALSE
FC	SPG_r	SubC_r	SPG_r-SubC_r	-0.010543091	-0.021743648	0.011200557	0.542067049	0.588217025	0.939211448	0.062288433	-0.159850508	0.284427374	FALSE
FC	PFCventmed_r	LH_l	PFCventmed_r-LH_l	0.039659863	0.053634713	-0.013974849	-0.54202793	0.588234135	0.939211448	-0.061943288	-0.28408165	0.160195073	FALSE
FC	CER9_l	MG_r	CER9_l-MG_r	0.0127773	-0.000475337	0.013252638	0.542290539	0.588051643	0.939211448	0.061906585	-0.160231715	0.284044885	FALSE
FC	INS_l	tVA_r	INS_l-tVA_r	0.087843213	0.073516832	0.014326382	0.541889721	0.588322987	0.939211448	0.061698057	-0.160439894	0.283836009	FALSE
FC	OLF_r	MCC_r	OLF_r-MCC_r	0.03121313	0.044513537	-0.013300407	-0.542309065	0.588026355	0.939211448	-0.061426849	-0.283564349	0.160710652	FALSE
FC	PUT_l	tPuL_r	PUT_l-tPuL_r	0.085169458	0.072381352	0.012788106	0.542342488	0.587994612	0.939211448	0.061056656	-0.161080231	0.283193544	FALSE
FC	PAL_l	SubC_r	PAL_l-SubC_r	0.017147416	0.029770298	-0.012622882	-0.542104752	0.58815535	0.939211448	-0.060900955	-0.283037586	0.161235676	FALSE
FC	LPB_r	SOC_r	LPB_r-SOC_r	0.043323272	0.030213064	0.013110208	0.542003879	0.588205318	0.939211448	0.059769525	-0.162365261	0.281904312	FALSE
FC	CUN_r	CERCRU2_r	CUN_r-CERCRU2_r	-0.234118694	-0.251010025	0.016891331	0.541527736	0.588649867	0.939280755	0.064039311	-0.158102618	0.28618124	FALSE
FC	IFGorb_l	ROb	IFGorb_l-ROb	-0.035846289	-0.022118174	-0.013728115	-0.541492872	0.58863102	0.939280755	-0.062828629	-0.284968483	0.159311225	FALSE
FC	CER7b_l	ION_l	CER7b_l-ION_l	0.039614649	0.053155345	-0.013540696	-0.54135733	0.588724475	0.939280755	-0.062818585	-0.284958422	0.159321252	FALSE
FC	MCC_l	TPOmid_r	MCC_l-TPOmid_r	0.055748366	0.040840212	0.014908154	0.541305629	0.588740136	0.939280755	0.062174315	-0.159964434	0.284313064	FALSE
FC	CER6_r	MnR	CER6_r-MnR	0.057647826	0.045004164	0.012643663	0.541519459	0.588587952	0.939280755	0.062025732	-0.160112768	0.284164231	FALSE
FC	ACCsub_l	CER7b_l	ACCsub_l-CER7b_l	-0.273269418	-0.258897271	-0.014372146	-0.54172912	0.588440751	0.939280755	-0.061946102	-0.284084468	0.160192264	FALSE
FC	LC_l	PTg_r	LC_l-PTg_r	0.008751694	-0.002909243	0.011660937	0.541288565	0.588725889	0.939280755	0.061202471	-0.160934658	0.2833396	FALSE
FC	SOG_l	CER6_l	SOG_l-CER6_l	0.192181722	0.208497703	-0.016315981	-0.541240329	0.588756306	0.939280755	-0.061078689	-0.283215613	0.161058235	FALSE
FC	MCC_l	tIL_r	MCC_l-tIL_r	0.094019223	0.081817758	0.012201465	0.541269226	0.588735522	0.939280755	0.061043091	-0.161093775	0.283179956	FALSE
FC	ANG_r	AHA_r	ANG_r-AHA_r	0.009513627	0.022496636	-0.012983008	-0.541286689	0.588714593	0.939280755	-0.060631104	-0.282767293	0.161505084	FALSE
FC	SFG_l	LG_l	SFG_l-LG_l	-0.042006515	-0.026829843	-0.015176672	-0.540797011	0.589144022	0.939520335	-0.06372212	-0.285863501	0.158419261	FALSE
FC	HES_l	CER7b_l	HES_l-CER7b_l	-0.194613622	-0.178840297	-0.015773324	-0.540902293	0.589067063	0.939520335	-0.063612501	-0.285753694	0.158528692	FALSE
FC	SMA_r	VMH_r	SMA_r-VMH_r	-0.010408053	-0.024013208	0.013605154	0.540537654	0.589309951	0.939520335	0.063345474	-0.158795261	0.285486209	FALSE
FC	PCL_l	CAU_r	PCL_l-CAU_r	-0.137118837	-0.119947777	-0.01717106	-0.540665204	0.589221503	0.939520335	-0.063342272	-0.285483002	0.158798457	FALSE
FC	HES_l	TMN_r	HES_l-TMN_r	0.0307017	0.045456608	-0.014754908	-0.540412954	0.589395342	0.939520335	-0.063318071	-0.285458759	0.158822617	FALSE
FC	LING_l	FFG_r	LING_l-FFG_r	0.420916649	0.436647062	-0.015730413	-0.540688743	0.589183533	0.939520335	-0.062707225	-0.284846873	0.159432423	FALSE
FC	OFCmed_r	OFCant_l	OFCmed_r-OFCant_l	0.574074722	0.589991191	-0.015916468	-0.540665576	0.5891916	0.939520335	-0.062458457	-0.284597684	0.159680771	FALSE
FC	PHG_r	LH_r	PHG_r-LH_r	0.071188624	0.086124471	-0.014935847	-0.540614047	0.589209539	0.939520335	-0.061865499	-0.28400373	0.160272732	FALSE
FC	PreCG_r	LG_r	PreCG_r-LG_r	-0.115768079	-0.132237767	0.016469688	0.540482133	0.589299319	0.939520335	0.061813441	-0.160324703	0.283951585	FALSE
FC	STG_l	CER3_l	STG_l-CER3_l	0.011849095	0.024873295	-0.0130242	-0.540382665	0.58935622	0.939520335	-0.061370203	-0.28350761	0.160767203	FALSE
FC	ROL_r	IOG_r	ROL_r-IOG_r	-0.117386885	-0.100634607	-0.016752278	-0.540283707	0.589413484	0.939520335	-0.06090873	-0.283045374	0.161227914	FALSE
FC	CER3_r	PCRtA_l	CER3_r-PCRtA_l	0.029781657	0.042584414	-0.012802757	-0.540937196	0.588957796	0.939520335	-0.060719764	-0.282856098	0.16141657	FALSE
FC	Nacc_l	SubC_r	Nacc_l-SubC_r	-0.002277	0.00938991	-0.01166691	-0.540329162	0.589377358	0.939520335	-0.060694764	-0.282831057	0.161441529	FALSE
FC	IFGorb_l	CER3_l	IFGorb_l-CER3_l	-0.019465086	-0.005506133	-0.013958953	-0.540110327	0.589613061	0.939550317	-0.063541597	-0.285682668	0.158599474	FALSE
FC	OFCpost_r	AMYG_l	OFCpost_r-AMYG_l	0.115289873	0.130247234	-0.014957361	-0.539802273	0.589815735	0.939550317	-0.063243797	-0.285384358	0.158896764	FALSE
FC	CERCRU2_r	PAG	CERCRU2_r-PAG	-0.013489066	-0.028207045	0.014717979	0.540190352	0.589525406	0.939550317	0.06261067	-0.159528815	0.284750154	FALSE
FC	STh_r	IC_r	STh_r-IC_r	5.30E-05	-0.013622173	0.013675165	0.539779832	0.589796492	0.939550317	0.062194305	-0.159944477	0.284333087	FALSE
FC	CER9_l	tPuL_r	CER9_l-tPuL_r	0.039121677	0.025781795	0.013339883	0.539650492	0.58987217	0.939550317	0.061722515	-0.160415477	0.283860508	FALSE
FC	MCC_l	AHA_r	MCC_l-AHA_r	-0.006942704	-0.01913102	0.012188316	0.539955577	0.589659663	0.939550317	0.061672248	-0.160465661	0.283810157	FALSE
FC	TPOsup_l	MTG_r	TPOsup_l-MTG_r	0.03807037	0.055154925	-0.017084554	-0.539649374	0.589866782	0.939550317	-0.061498046	-0.283635665	0.160639573	FALSE
FC	CER9_l	ION_l	CER9_l-ION_l	0.103547151	0.090243226	0.013303924	0.539718997	0.589815956	0.939550317	0.061397765	-0.160739688	0.283535217	FALSE
FC	tPuL_r	MPB_r	tPuL_r-MPB_r	-0.016437915	-0.005665491	-0.010772425	-0.539532962	0.589939315	0.939550317	-0.061189392	-0.2833265	0.160947715	FALSE
FC	CLi_RLi	MnR	CLi_RLi-MnR	-0.005061505	0.00748224	-0.012543746	-0.539914616	0.589672492	0.939550317	-0.061072714	-0.283209628	0.161064201	FALSE
FC	tMDm_r	SC_r	tMDm_r-SC_r	0.035900456	0.048612978	-0.012712522	-0.539781687	0.589763306	0.939550317	-0.061026476	-0.283163314	0.161110362	FALSE
FC	OFCpost_l	CAL_r	OFCpost_l-CAL_r	-0.193267481	-0.178722859	-0.014544622	-0.539525394	0.589937816	0.939550317	-0.060910863	-0.283047511	0.161225784	FALSE
FC	TPOsup_l	LH_l	TPOsup_l-LH_l	0.063342871	0.048747695	0.014595176	0.539758665	0.589769203	0.939550317	0.060579382	-0.161556722	0.282715486	FALSE
FC	REC_r	CnF_r	REC_r-CnF_r	0.002103919	0.013404413	-0.011300494	-0.539298809	0.590126898	0.939600594	-0.062107923	-0.284246561	0.160030714	FALSE
FC	TPOmid_r	ITG_r	TPOmid_r-ITG_r	0.155102418	0.172842454	-0.017740037	-0.539361938	0.590064922	0.939600594	-0.06146998	-0.283607552	0.160667592	FALSE
FC	tIL_r	iMRt_r	tIL_r-iMRt_r	-0.00202071	0.010452633	-0.012473343	-0.539292434	0.590111562	0.939600594	-0.061415383	-0.283552865	0.160722098	FALSE
FC	PHN_r	LC_l	PHN_r-LC_l	-0.050091197	-0.036898898	-0.013192298	-0.539272817	0.590117735	0.939600594	-0.061127452	-0.283264457	0.161009552	FALSE
FC	tAV_r	RN_l	tAV_r-RN_l	0.008984969	0.021943244	-0.012958274	-0.538311065	0.590832814	0.939700369	-0.06277423	-0.284913991	0.159365532	FALSE
FC	SOG_r	MnR	SOG_r-MnR	-0.039511731	-0.027242006	-0.012269726	-0.5381064	0.590971951	0.939700369	-0.062693581	-0.284833205	0.159446044	FALSE
FC	PoCG_l	IPG_l	PoCG_l-IPG_l	-0.011001076	0.006634797	-0.017635874	-0.53851808	0.590683582	0.939700369	-0.062604342	-0.284743815	0.159535132	FALSE
FC	MOG_r	tPuA_r	MOG_r-tPuA_r	-0.043741694	-0.031052822	-0.012688873	-0.538350799	0.590797907	0.939700369	-0.062555793	-0.284695185	0.159583598	FALSE
FC	CER7b_l	tLP_l	CER7b_l-tLP_l	-0.025730491	-0.011607489	-0.014123003	-0.538658888	0.590570082	0.939700369	-0.062107498	-0.284246135	0.160031138	FALSE
FC	PreCG_l	ARC_r	PreCG_l-ARC_r	-0.025194512	-0.012296974	-0.012897538	-0.538615072	0.590599781	0.939700369	-0.062086232	-0.284224832	0.160052369	FALSE
FC	CUN_l	FFG_r	CUN_l-FFG_r	0.214403113	0.231358023	-0.01695491	-0.538135391	0.590924739	0.939700369	-0.061842993	-0.283981187	0.1602952	FALSE
FC	MCC_r	MOG_r	MCC_r-MOG_r	-0.195809984	-0.210897133	0.015087149	0.538558712	0.59062799	0.939700369	0.061722247	-0.160415745	0.283860239	FALSE
FC	MFG_l	CER4_5_r	MFG_l-CER4_5_r	-0.080938112	-0.095363362	0.014425251	0.538771299	0.590477086	0.939700369	0.061591738	-0.160546036	0.283729513	FALSE
FC	LDTg_CGPn_l	mRt_l	LDTg_CGPn_l-mRt_l	0.014053964	0.026547691	-0.012493727	-0.538838994	0.590429355	0.939700369	-0.061560708	-0.283698431	0.160577015	FALSE
FC	ROL_r	iMRt_r	ROL_r-iMRt_r	0.014348454	0.026278224	-0.01192977	-0.538181829	0.590883492	0.939700369	-0.061527955	-0.283665624	0.160609713	FALSE
FC	CAU_r	PAL_r	CAU_r-PAL_r	0.212741273	0.226482822	-0.013741549	-0.538611225	0.590586007	0.939700369	-0.061523013	-0.283660674	0.160614647	FALSE
FC	OLF_r	MG_r	OLF_r-MG_r	0.029617415	0.017102818	0.012514597	0.538395833	0.590732307	0.939700369	0.061419481	-0.160718008	0.283556969	FALSE
FC	tPuA_r	SN_r	tPuA_r-SN_r	0.056148818	0.067550344	-0.011401526	-0.538168259	0.590884896	0.939700369	-0.061232875	-0.283370054	0.160904304	FALSE
FC	CER6_r	CLi_RLi	CER6_r-CLi_RLi	-0.038471908	-0.025511936	-0.012959972	-0.538627236	0.590567042	0.939700369	-0.061228597	-0.283365769	0.160908575	FALSE
FC	INS_r	PAL_l	INS_r-PAL_l	0.189107406	0.176167394	0.012940012	0.538047114	0.590966843	0.939700369	0.061158678	-0.160978379	0.283295734	FALSE
FC	tPuL_r	IC_l	tPuL_r-IC_l	0.031843673	0.019832919	0.012010754	0.538738464	0.590487229	0.939700369	0.061117656	-0.161019332	0.283254645	FALSE
FC	ROL_l	VER9	ROL_l-VER9	-0.092012425	-0.108387379	0.016374954	0.538926183	0.590352744	0.939700369	0.060930164	-0.161206515	0.283066844	FALSE
FC	IFGtriang_r	CER10_l	IFGtriang_r-CER10_l	-0.010736568	0.003823448	-0.014560016	-0.537977898	0.591008729	0.939700369	-0.060918816	-0.283055477	0.161217844	FALSE
FC	LDTg_CGPn_r	SN_r	LDTg_CGPn_r-SN_r	0.048748742	0.035475608	0.013273134	0.538739353	0.590466974	0.939700369	0.060237593	-0.161897953	0.282373139	FALSE
FC	STG_r	LPB_l	STG_r-LPB_l	-0.000361948	-0.012217557	0.011855609	0.538754017	0.590455036	0.939700369	0.060142951	-0.161992441	0.282278343	FALSE
FC	REC_r	PHG_r	REC_r-PHG_r	0.213158797	0.196507152	0.016651645	0.537637736	0.591287939	0.93971015	0.062426284	-0.159712889	0.284565457	FALSE
FC	SFGmedial_l	tVL_r	SFGmedial_l-tVL_r	-0.024877139	-0.009754686	-0.015122453	-0.537860939	0.591128496	0.93971015	-0.062281675	-0.284420605	0.159857254	FALSE
FC	IPG_r	CLi_RLi	IPG_r-CLi_RLi	0.007146483	0.01891772	-0.011771237	-0.537689048	0.591240052	0.93971015	-0.062041286	-0.284179811	0.16009724	FALSE
FC	PAL_l	RN_l	PAL_l-RN_l	0.100187382	0.086779294	0.013408088	0.537687602	0.591238278	0.93971015	0.06195108	-0.160187295	0.284089454	FALSE
FC	PCUN_r	iMRt_l	PCUN_r-iMRt_l	-0.005668502	-0.017528818	0.011860316	0.537931232	0.59106643	0.93971015	0.061851117	-0.16028709	0.283989324	FALSE
FC	PHG_l	VER8	PHG_l-VER8	-0.063240624	-0.077735917	0.014495293	0.537572446	0.591283448	0.93971015	0.060668349	-0.1614679	0.282804598	FALSE
FC	CER4_5_l	isRt_r	CER4_5_l-isRt_r	0.0239118	0.01080146	0.01311034	0.537600421	0.591261512	0.93971015	0.060555396	-0.161580668	0.28269146	FALSE
FC	OFCpost_r	INS_l	OFCpost_r-INS_l	0.006479275	-0.010275755	0.01675503	0.537382557	0.591455675	0.939832503	0.062142171	-0.159996523	0.284280866	FALSE
FC	ROL_r	VER10	ROL_r-VER10	-0.049429078	-0.035495532	-0.013933546	-0.537334261	0.591481967	0.939832503	-0.061911175	-0.284049482	0.160227133	FALSE
FC	PHG_l	tMDl_l	PHG_l-tMDl_l	0.035818854	0.047750104	-0.01193125	-0.537358614	0.59145635	0.939832503	-0.061617472	-0.28375529	0.160520345	FALSE
FC	VER6	VMH_l	VER6-VMH_l	-0.042745703	-0.027880542	-0.014865161	-0.536735685	0.591916443	0.939926171	-0.062512222	-0.28465154	0.159627096	FALSE
FC	PoCG_r	tMDl_r	PoCG_r-tMDl_r	0.020696762	0.003590456	0.017106306	0.53705567	0.591689606	0.939926171	0.062366507	-0.159772566	0.284505579	FALSE
FC	tMDm_l	VMH_r	tMDm_l-VMH_r	0.010314609	0.023279621	-0.012965012	-0.536681993	0.591944494	0.939926171	-0.062235322	-0.284374174	0.159903529	FALSE
FC	REC_l	CER6_l	REC_l-CER6_l	-0.317015764	-0.332480301	0.015464536	0.536747148	0.591889879	0.939926171	0.061938887	-0.160199467	0.284077241	FALSE
FC	TPOmid_l	CER6_r	TPOmid_l-CER6_r	-0.215128688	-0.230610497	0.015481808	0.536829639	0.591825744	0.939926171	0.06171078	-0.160427193	0.283848753	FALSE
FC	VER3	MG_r	VER3-MG_r	0.030522098	0.044693907	-0.014171809	-0.537113776	0.59162273	0.939926171	-0.061502693	-0.28364032	0.160634933	FALSE
FC	tPuI_r	PMnR	tPuI_r-PMnR	0.011735906	0.000166873	0.011569033	0.536890017	0.591768807	0.939926171	0.061177372	-0.160959715	0.283314459	FALSE
FC	IPG_l	VMH_r	IPG_l-VMH_r	-0.029357011	-0.01702955	-0.012327461	-0.536596606	0.591970107	0.939926171	-0.061101366	-0.283238327	0.161035596	FALSE
FC	LC_r	VSM_r	LC_r-VSM_r	0.028425085	0.040342338	-0.011917252	-0.536759962	0.591848823	0.939926171	-0.060783459	-0.282919897	0.161352979	FALSE
FC	STG_l	VTA_PBP_r	STG_l-VTA_PBP_r	0.032634644	0.045582598	-0.012947953	-0.536903013	0.591747585	0.939926171	-0.060694141	-0.282830433	0.161442151	FALSE
FC	isRt_r	SOC_l	isRt_r-SOC_l	0.005560367	-0.005960065	0.011520432	0.536895345	0.591749664	0.939926171	0.060555743	-0.161580322	0.282691808	FALSE
FC	tVA_l	ARC_l	tVA_l-ARC_l	-0.027355999	-0.013797357	-0.013558642	-0.536550323	0.592050861	0.939992436	-0.062681361	-0.284820965	0.159458243	FALSE
FC	MCC_l	VER9	MCC_l-VER9	-0.021223515	-0.035114553	0.013891038	0.536437747	0.59209074	0.939993801	0.061481822	-0.16065577	0.283619413	FALSE
FC	PreCG_l	OFCant_r	PreCG_l-OFCant_r	-0.117557478	-0.135016604	0.017459126	0.535681096	0.592652081	0.939993816	0.062620117	-0.159519383	0.284759618	FALSE
FC	SFG_l	VTA_PBP_r	SFG_l-VTA_PBP_r	-0.036742773	-0.051152765	0.014409992	0.536088626	0.592363708	0.939993816	0.062461	-0.159678231	0.284600232	FALSE
FC	CER7b_l	mRt_r	CER7b_l-mRt_r	0.003251438	0.016845238	-0.0135938	-0.535143424	0.593009324	0.939993816	-0.062147241	-0.284285945	0.159991462	FALSE
FC	IPG_r	TPOmid_r	IPG_r-TPOmid_r	-0.156304679	-0.173292305	0.016987626	0.535165013	0.592993149	0.939993816	0.062111177	-0.160027466	0.284249819	FALSE
FC	PoCG_r	STh_l	PoCG_r-STh_l	-0.057124892	-0.070490144	0.013365252	0.534735341	0.593289894	0.939993816	0.062062751	-0.160075811	0.284201312	FALSE
FC	tVPL_l	RPa	tVPL_l-RPa	-0.004561067	0.007606492	-0.012167559	-0.535518242	0.592745948	0.939993816	-0.062049531	-0.284188071	0.160089008	FALSE
FC	CER6_l	DR	CER6_l-DR	0.005233855	0.018842397	-0.013608542	-0.534687375	0.5933222	0.939993816	-0.06203215	-0.28417066	0.160106361	FALSE
FC	tMDm_r	SN_r	tMDm_r-SN_r	0.131465906	0.117819217	0.013646689	0.534485081	0.593461981	0.939993816	0.062010689	-0.160127786	0.284149163	FALSE
FC	ACCsup_l	RN_l	ACCsup_l-RN_l	0.105713892	0.093272054	0.012441838	0.532727149	0.594677822	0.939993816	0.061839613	-0.160298575	0.283977801	FALSE
FC	CER10_l	tIL_r	CER10_l-tIL_r	-0.03648116	-0.023017353	-0.013463808	-0.535127344	0.593010274	0.939993816	-0.061830164	-0.283968336	0.160308008	FALSE
FC	STG_l	LG_l	STG_l-LG_l	0.025107184	0.039171577	-0.014064393	-0.532573529	0.594783136	0.939993816	-0.061794463	-0.283932576	0.160343649	FALSE
FC	OFCant_l	CER3_l	OFCant_l-CER3_l	-0.000899956	-0.015366467	0.014466511	0.533048163	0.594451325	0.939993816	0.061735691	-0.160402323	0.283873706	FALSE
FC	LING_l	TMN_r	LING_l-TMN_r	0.012466515	-0.001229993	0.013696508	0.533157282	0.594375426	0.939993816	0.061733536	-0.160404475	0.283871547	FALSE
FC	CAL_r	CERCRU2_l	CAL_r-CERCRU2_l	-0.11675968	-0.133846487	0.017086807	0.534496597	0.593444425	0.939993816	0.061711376	-0.160426598	0.28384935	FALSE
FC	PoCG_l	CER9_l	PoCG_l-CER9_l	-0.197676381	-0.212912058	0.015235677	0.535310058	0.592878654	0.939993816	0.06167473	-0.160463183	0.283812643	FALSE
FC	VSM_r	VTA_PBP_l	VSM_r-VTA_PBP_l	0.023804904	0.01118707	0.012617834	0.534750617	0.59326565	0.939993816	0.06163285	-0.160504993	0.283770693	FALSE
FC	SFG_r	isRt_r	SFG_r-isRt_r	-0.031414459	-0.019250238	-0.012164221	-0.533328419	0.594253207	0.939993816	-0.061629402	-0.283767239	0.160508436	FALSE
FC	VER4_5	STh_l	VER4_5-STh_l	-0.051981834	-0.037721116	-0.014260718	-0.533239945	0.594313905	0.939993816	-0.061604834	-0.28374263	0.160532963	FALSE
FC	tPuM_r	RMg	tPuM_r-RMg	0.00514871	0.017781348	-0.012632639	-0.534483721	0.593449992	0.939993816	-0.061602193	-0.283739985	0.160535599	FALSE
FC	IFGorb_r	IOG_r	IFGorb_r-IOG_r	-0.008191754	-0.025731647	0.017539893	0.532611875	0.594748824	0.939993816	0.061555866	-0.160581849	0.283693581	FALSE
FC	SFG_r	OFCant_r	SFG_r-OFCant_r	0.168124035	0.151073306	0.017050729	0.532706366	0.594681629	0.939993816	0.06150724	-0.160630394	0.283644874	FALSE
FC	SMG_l	AHA_r	SMG_l-AHA_r	0.009336132	-0.003981918	0.01331805	0.535759085	0.59256095	0.939993816	0.061467379	-0.160670189	0.283604947	FALSE
FC	tPuI_r	AHA_r	tPuI_r-AHA_r	0.003228221	-0.008172985	0.011401206	0.534242318	0.593612838	0.939993816	0.061445315	-0.160692216	0.283582847	FALSE
FC	tVPL_l	iMRt_l	tVPL_l-iMRt_l	-0.004761283	0.007954879	-0.012716162	-0.533176501	0.594351878	0.939993816	-0.061407073	-0.283544541	0.160730395	FALSE
FC	PCUN_r	mRt_r	PCUN_r-mRt_r	-0.000940688	-0.013836525	0.012895838	0.534870537	0.593172302	0.939993816	0.061291744	-0.160845533	0.28342902	FALSE
FC	AMYG_l	VMH_r	AMYG_l-VMH_r	0.020218472	0.004928022	0.01529045	0.533895831	0.593847805	0.939993816	0.061255933	-0.160881284	0.28339315	FALSE
FC	PreCG_l	INS_l	PreCG_l-INS_l	0.290632323	0.275423236	0.015209087	0.532876321	0.594555092	0.939993816	0.061229439	-0.160907735	0.283366612	FALSE
FC	PCC_l	tPuA_l	PCC_l-tPuA_l	-0.005396818	-0.016792111	0.011395293	0.532699573	0.594676932	0.939993816	0.061197037	-0.160940083	0.283334156	FALSE
FC	PCUN_r	CER4_5_r	PCUN_r-CER4_5_r	0.033093613	0.018975784	0.014117829	0.536069627	0.592337834	0.939993816	0.061192422	-0.16094469	0.283329534	FALSE
FC	ACCpre_r	SN_r	ACCpre_r-SN_r	0.075866883	0.06224214	0.013624743	0.53321286	0.594319317	0.939993816	0.061161112	-0.160975948	0.283298172	FALSE
FC	tIL_r	tMDl_l	tIL_r-tMDl_l	0.132890689	0.120179704	0.012710985	0.535319468	0.592855872	0.939993816	0.061113903	-0.161023079	0.283250885	FALSE
FC	OLF_r	SC_r	OLF_r-SC_r	0.00480425	0.018209514	-0.013405264	-0.532555646	0.594774046	0.939993816	-0.061098641	-0.283235598	0.161038316	FALSE
FC	VER7	DR	VER7-DR	0.012486538	0.026181074	-0.013694536	-0.532914346	0.594522668	0.939993816	-0.061022353	-0.283159184	0.161114478	FALSE
FC	REC_r	LING_l	REC_r-LING_l	-0.234632973	-0.220120175	-0.014512799	-0.533500977	0.594113323	0.939993816	-0.060952147	-0.283088862	0.161184569	FALSE
FC	OFCmed_l	PTg_r	OFCmed_l-PTg_r	0.008845703	-0.002883001	0.011728704	0.535225155	0.592916788	0.939993816	0.060947143	-0.161189565	0.28308385	FALSE
FC	IFGorb_l	SC_r	IFGorb_l-SC_r	-0.053882911	-0.042148781	-0.011734129	-0.533383542	0.594191523	0.939993816	-0.060830317	-0.282966832	0.161306198	FALSE
FC	INS_l	PAG	INS_l-PAG	-0.011965364	0.000917688	-0.012883051	-0.536252609	0.592201286	0.939993816	-0.060821806	-0.282958308	0.161314695	FALSE
FC	CERCRU1_l	tVL_r	CERCRU1_l-tVL_r	-0.107278267	-0.08861809	-0.018660177	-0.53258116	0.594747687	0.939993816	-0.060792635	-0.282929088	0.161343818	FALSE
FC	CER9_r	LG_l	CER9_r-LG_l	0.063366168	0.050383509	0.012982659	0.533316086	0.594236881	0.939993816	0.060775535	-0.16136089	0.28291196	FALSE
FC	TPOsup_l	mRt_l	TPOsup_l-mRt_l	0.021569401	0.007925107	0.013644294	0.534517766	0.593401389	0.939993816	0.060715304	-0.161421022	0.28285163	FALSE
FC	REC_l	tPuM_r	REC_l-tPuM_r	-0.000672496	-0.014395389	0.013722892	0.53308644	0.594393948	0.939993816	0.060686381	-0.161449898	0.28282266	FALSE
FC	DR	isRt_r	DR-isRt_r	0.049838291	0.062585942	-0.012747651	-0.53512172	0.592981794	0.939993816	-0.060686119	-0.282822397	0.161450159	FALSE
FC	tPuL_l	SOC_l	tPuL_l-SOC_l	-0.001927189	-0.013319827	0.011392638	0.535581237	0.592662878	0.939993816	0.060672186	-0.16146407	0.282808441	FALSE
FC	IFGoperc_l	CER10_l	IFGoperc_l-CER10_l	-0.058650758	-0.044778547	-0.013872211	-0.533518155	0.594092978	0.939993816	-0.060637138	-0.282773336	0.16149906	FALSE
FC	FFG_l	CER8_r	FFG_l-CER8_r	0.021014905	0.004152176	0.016862729	0.533523636	0.594088518	0.939993816	0.060611614	-0.161524543	0.28274777	FALSE
FC	tVL_l	VTA_PBP_r	tVL_l-VTA_PBP_r	0.1076249	0.121454597	-0.013829697	-0.533266473	0.594266956	0.939993816	-0.060609324	-0.282745476	0.161526829	FALSE
FC	PTg_l	VTA_PBP_r	PTg_l-VTA_PBP_r	0.050741846	0.03810264	0.012639206	0.53583283	0.592486267	0.939993816	0.060579668	-0.161556436	0.282715772	FALSE
FC	tPuI_r	iMRt_r	tPuI_r-iMRt_r	-0.002301633	0.010015916	-0.012317549	-0.53327676	0.594258739	0.939993816	-0.060567384	-0.282703468	0.161568699	FALSE
FC	tPuA_l	SubC_r	tPuA_l-SubC_r	0.017375831	0.028568387	-0.011192556	-0.532587948	0.594736669	0.939993816	-0.060555997	-0.282692062	0.161580068	FALSE
FC	CUN_r	DR	CUN_r-DR	-0.019373277	-0.007954632	-0.011418645	-0.534113618	0.593677724	0.939993816	-0.060555805	-0.28269187	0.16158026	FALSE
FC	SMG_l	mRt_l	SMG_l-mRt_l	0.069264496	0.081968211	-0.012703715	-0.534754858	0.593232117	0.939993816	-0.060521058	-0.282657067	0.16161495	FALSE
FC	IC_r	mRt_r	IC_r-mRt_r	0.037411793	0.049880519	-0.012468726	-0.533850609	0.593858436	0.939993816	-0.060484805	-0.282620754	0.161651143	FALSE
FC	VER8	ARC_r	VER8-ARC_r	-0.016959386	-0.003549478	-0.013409908	-0.533216038	0.594298156	0.939993816	-0.060459172	-0.282595079	0.161676735	FALSE
FC	PCC_l	tPuA_r	PCC_l-tPuA_r	-0.025485199	-0.013050308	-0.012434891	-0.536050591	0.592332553	0.939993816	-0.060458549	-0.282594455	0.161677357	FALSE
FC	tVL_r	iMRt_r	tVL_r-iMRt_r	0.027874976	0.040533535	-0.012658559	-0.534239002	0.593588061	0.939993816	-0.060446066	-0.282581951	0.16168982	FALSE
FC	PCC_l	PAL_r	PCC_l-PAL_r	-0.084942078	-0.0983032	0.013361122	0.536157516	0.592257935	0.939993816	0.06043465	-0.161701217	0.282570517	FALSE
FC	CER9_l	PAG	CER9_l-PAG	0.128715222	0.114819	0.013896221	0.5344999	0.593404658	0.939993816	0.060341907	-0.161793809	0.282477622	FALSE
FC	LDTg_CGPn_r	LPB_l	LDTg_CGPn_r-LPB_l	0.081527057	0.095131175	-0.013604119	-0.533718126	0.593946376	0.939993816	-0.06032023	-0.28245591	0.16181545	FALSE
FC	PreCG_l	LDTg_CGPn_r	PreCG_l-LDTg_CGPn_r	-0.041833531	-0.028379822	-0.01345371	-0.534402871	0.593470587	0.939993816	-0.060283312	-0.282418932	0.161852308	FALSE
FC	CER4_5_l	mRt_l	CER4_5_l-mRt_l	0.017334137	0.030626343	-0.013292206	-0.533209207	0.594297552	0.939993816	-0.060238433	-0.28237398	0.161897114	FALSE
FC	OFCmed_l	isRt_r	OFCmed_l-isRt_r	-0.001912938	-0.014162151	0.012249213	0.535643101	0.592607116	0.939993816	0.060104962	-0.162030368	0.282240292	FALSE
FC	OFCant_r	isRt_l	OFCant_r-isRt_l	-0.015697515	-0.003621482	-0.012076033	-0.533874025	0.593831882	0.939993816	-0.060040114	-0.282175339	0.16209511	FALSE
FC	VER3	PCRtA_r	VER3-PCRtA_r	0.049496803	0.063314666	-0.013817862	-0.533826853	0.593863202	0.939993816	-0.059975445	-0.282110565	0.162159675	FALSE
FC	PCC_r	LG_l	PCC_r-LG_l	0.037960466	0.02421803	0.013742436	0.532802692	0.594572832	0.939993816	0.059938542	-0.162196518	0.282073602	FALSE
FC	LING_r	PoCG_r	LING_r-PoCG_r	-0.018513212	-0.036278235	0.017765023	0.532594374	0.594715982	0.939993816	0.059873854	-0.162261101	0.282008809	FALSE
FC	tPuI_r	VMH_l	tPuI_r-VMH_l	-0.018273348	-0.006336524	-0.011936824	-0.532528732	0.59475771	0.939993816	-0.059691659	-0.281826321	0.162443002	FALSE
FC	OLF_l	PCRtA_r	OLF_l-PCRtA_r	-0.0062635	0.006583264	-0.012846764	-0.532690092	0.594640877	0.939993816	-0.059439181	-0.281573436	0.162695073	FALSE
FC	FFG_r	CnF_r	FFG_r-CnF_r	0.007375217	-0.003766501	0.011141719	0.532820459	0.594544663	0.939993816	0.059099384	-0.163034326	0.281233094	FALSE
FC	CUN_r	SOC_r	CUN_r-SOC_r	0.001061897	0.012063577	-0.01100168	-0.532834526	0.594526438	0.939993816	-0.058458366	-0.280591058	0.163674327	FALSE
FC	OFCpost_r	PHG_r	OFCpost_r-PHG_r	0.274025823	0.259001037	0.015024786	0.532214706	0.595031024	0.940055025	0.061745913	-0.160392118	0.283883945	FALSE
FC	VER7	VER10	VER7-VER10	0.063305215	0.048757977	0.014547238	0.532265664	0.594985766	0.940055025	0.061437455	-0.160700064	0.283574973	FALSE
FC	IFGoperc_l	MOG_l	IFGoperc_l-MOG_l	-0.0504389	-0.033913094	-0.016525806	-0.53216664	0.595030834	0.940055025	-0.060615098	-0.28275126	0.161521064	FALSE
FC	IFGoperc_l	RN_l	IFGoperc_l-RN_l	0.061748821	0.073809392	-0.01206057	-0.532202889	0.594999573	0.940055025	-0.060379737	-0.282515514	0.16175604	FALSE
FC	ACCsup_r	sMRt_r	ACCsup_r-sMRt_r	0.006338084	-0.005770508	0.012108591	0.532114029	0.595056002	0.940055025	0.060164093	-0.161971333	0.282299519	FALSE
FC	OFCpost_l	PAL_l	OFCpost_l-PAL_l	0.116671488	0.102171469	0.014500019	0.532383116	0.594865519	0.940055025	0.060005999	-0.16212917	0.282141168	FALSE
FC	IFGoperc_r	MCC_r	IFGoperc_r-MCC_r	0.156582655	0.141334425	0.01524823	0.531931365	0.595181162	0.940191095	0.06009323	-0.162042081	0.282228541	FALSE
FC	REC_l	MPB_l	REC_l-MPB_l	-0.059682951	-0.047604678	-0.012078273	-0.531809521	0.595294407	0.940256522	-0.061160475	-0.283297535	0.160976584	FALSE
FC	PCL_l	LDTg_CGPn_l	PCL_l-LDTg_CGPn_l	-0.023232543	-0.01001045	-0.013222093	-0.531772011	0.595300642	0.940256522	-0.060449744	-0.282585635	0.161686148	FALSE
FC	SFG_r	HES_r	SFG_r-HES_r	-0.133335332	-0.148468495	0.015133163	0.531147612	0.595801787	0.940271642	0.062558784	-0.159580613	0.28469818	FALSE
FC	OLF_l	MiTg_PBG_r	OLF_l-MiTg_PBG_r	0.005134705	0.017491125	-0.01235642	-0.531388592	0.595618595	0.940271642	-0.062128293	-0.284266965	0.160010378	FALSE
FC	IFGoperc_r	LDTg_CGPn_l	IFGoperc_r-LDTg_CGPn_l	-0.068316328	-0.055122163	-0.013194165	-0.531259637	0.595708039	0.940271642	-0.062119803	-0.28425846	0.160018854	FALSE
FC	CER7b_l	isRt_r	CER7b_l-isRt_r	0.005511809	-0.006197154	0.011708963	0.530939088	0.595924008	0.940271642	0.061913778	-0.160224534	0.28405209	FALSE
FC	IFGtriang_l	PCL_r	IFGtriang_l-PCL_r	-0.082632591	-0.098695013	0.016062422	0.531061292	0.595828316	0.940271642	0.061594382	-0.160543397	0.283732161	FALSE
FC	ACCpre_r	MiTg_PBG_r	ACCpre_r-MiTg_PBG_r	0.013552395	0.001602791	0.011949604	0.530272356	0.596375977	0.940271642	0.061552905	-0.160584805	0.283690615	FALSE
FC	CERCRU2_r	IC_l	CERCRU2_r-IC_l	-0.027557519	-0.040732105	0.013174586	0.531435321	0.59556358	0.940271642	0.061452444	-0.160685099	0.283589987	FALSE
FC	ACCsub_l	MiTg_PBG_r	ACCsub_l-MiTg_PBG_r	0.022317394	0.009876092	0.012441302	0.529939788	0.59660073	0.940271642	0.061344827	-0.160792537	0.283482192	FALSE
FC	MTG_l	VER9	MTG_l-VER9	-0.043076538	-0.028959827	-0.014116711	-0.531279062	0.595665245	0.940271642	-0.061227156	-0.283364326	0.160910013	FALSE
FC	PreCG_l	SC_l	PreCG_l-SC_l	0.015123297	0.002111584	0.013011713	0.530399674	0.596275895	0.940271642	0.061192613	-0.160944499	0.283329726	FALSE
FC	SFGmedial_r	VSM_r	SFGmedial_r-VSM_r	-0.002107579	-0.015063548	0.012955969	0.530542695	0.596176268	0.940271642	0.06118876	-0.160948346	0.283325866	FALSE
FC	ROL_r	VMH_l	ROL_r-VMH_l	0.03440884	0.021727866	0.012680974	0.530781283	0.596009903	0.940271642	0.061176173	-0.160960912	0.283313258	FALSE
FC	STh_r	RN_l	STh_r-RN_l	0.127376206	0.113720674	0.013655531	0.529962889	0.596579194	0.940271642	0.061171586	-0.160965492	0.283308664	FALSE
FC	PreCG_l	tVPL_r	PreCG_l-tVPL_r	0.084820206	0.099091252	-0.014271046	-0.529923319	0.596605246	0.940271642	-0.061123509	-0.283260507	0.161013489	FALSE
FC	PreCG_l	TPOmid_r	PreCG_l-TPOmid_r	-0.129788883	-0.147664513	0.017875629	0.530066511	0.59650463	0.940271642	0.061092058	-0.161044889	0.283229004	FALSE
FC	PFCventmed_r	LPB_l	PFCventmed_r-LPB_l	-0.008327819	0.004250653	-0.012578472	-0.531095694	0.595787405	0.940271642	-0.061049399	-0.283186275	0.161087477	FALSE
FC	OFCpost_l	tLP_l	OFCpost_l-tLP_l	0.027468828	0.040555157	-0.013086328	-0.530736533	0.596034492	0.940271642	-0.060958401	-0.283095127	0.161178325	FALSE
FC	PCL_l	LC_l	PCL_l-LC_l	0.006556749	-0.005697838	0.012254587	0.530179645	0.596418278	0.940271642	0.060836253	-0.161300272	0.282972778	FALSE
FC	CER3_l	AHA_l	CER3_l-AHA_l	0.012882995	-0.001178528	0.014061523	0.530333756	0.596306745	0.940271642	0.060684917	-0.16145136	0.282821193	FALSE
FC	PAL_l	MTG_r	PAL_l-MTG_r	-0.037484494	-0.050571607	0.013087113	0.531333423	0.595609943	0.940271642	0.06062101	-0.161515162	0.282757182	FALSE
FC	ARC_r	PTg_l	ARC_r-PTg_l	-0.012559908	-0.000176285	-0.012383624	-0.530640335	0.596087995	0.940271642	-0.060482589	-0.282618534	0.161653357	FALSE
FC	TPOsup_r	tAV_l	TPOsup_r-tAV_l	-0.030278069	-0.016473421	-0.013804648	-0.530593772	0.596116855	0.940271642	-0.060349679	-0.282485407	0.16178605	FALSE
FC	ACCpre_l	TMN_l	ACCpre_l-TMN_l	0.031519376	0.043537775	-0.012018398	-0.530667538	0.596063382	0.940271642	-0.060264398	-0.282399987	0.161871191	FALSE
FC	VER8	isRt_r	VER8-isRt_r	0.023868078	0.012160286	0.011707792	0.529837296	0.59663729	0.940271642	0.060134565	-0.162000813	0.282269943	FALSE
FC	ACCpre_l	tMDm_l	ACCpre_l-tMDm_l	0.145214692	0.132373438	0.012841255	0.530528623	0.596155683	0.940271642	0.060094238	-0.162041074	0.282229551	FALSE
FC	SMG_r	SubC_l	SMG_r-SubC_l	0.050121282	0.038473443	0.011647839	0.529926804	0.596571702	0.940271642	0.059999301	-0.162135858	0.282134459	FALSE
FC	CAU_l	tAV_l	CAU_l-tAV_l	0.094241016	0.106876742	-0.012635726	-0.530140303	0.596422852	0.940271642	-0.059981456	-0.282116585	0.162153674	FALSE
FC	OFClat_r	tVPL_r	OFClat_r-tVPL_r	-0.03389823	-0.046743179	0.012844949	0.530829141	0.59594411	0.940271642	0.059980333	-0.162154795	0.28211546	FALSE
FC	OFCant_r	ACCsub_r	OFCant_r-ACCsub_r	-0.034843382	-0.020284229	-0.014559153	-0.530777088	0.595980229	0.940271642	-0.05997829	-0.282113414	0.162156835	FALSE
FC	LH_l	PCRtA_r	LH_l-PCRtA_r	-0.005770755	0.006678755	-0.012449509	-0.530533018	0.596145257	0.940271642	-0.059780608	-0.281915413	0.162354196	FALSE
FC	tAV_l	STh_l	tAV_l-STh_l	0.066065963	0.053800714	0.012265249	0.530329644	0.59628485	0.940271642	0.059703774	-0.162430907	0.281838454	FALSE
FC	PoCG_l	ION_l	PoCG_l-ION_l	-0.014675157	-0.027768592	0.013093435	0.531274637	0.595626528	0.940271642	0.059612961	-0.162521573	0.281747495	FALSE
FC	ROL_r	PMnR	ROL_r-PMnR	-0.017354595	-0.028936163	0.011581567	0.530337999	0.596276606	0.940271642	0.059591535	-0.162542965	0.281726034	FALSE
FC	PUT_l	VSM_l	PUT_l-VSM_l	0.00116573	-0.010638614	0.011804343	0.529938927	0.596531014	0.940271642	0.058215218	-0.163917091	0.280347527	FALSE
FC	PHN_r	VTA_PBP_r	PHN_r-VTA_PBP_r	0.051834972	0.065586398	-0.013751426	-0.528617456	0.597555513	0.940442004	-0.06231608	-0.284455067	0.159822908	FALSE
FC	TPOsup_l	tMDm_r	TPOsup_l-tMDm_r	0.092390554	0.076545349	0.015845205	0.528812274	0.597408837	0.940442004	0.062017304	-0.160121181	0.28415579	FALSE
FC	AMYG_l	SC_r	AMYG_l-SC_r	0.013721121	0.000775132	0.012945989	0.524786865	0.600213322	0.940442004	0.061900962	-0.160237328	0.284039253	FALSE
FC	HES_r	TPOmid_l	HES_r-TPOmid_l	0.002893737	-0.010850412	0.013744149	0.529352857	0.59702496	0.940442004	0.061811738	-0.160326403	0.28394988	FALSE
FC	MCC_l	VER3	MCC_l-VER3	0.009274778	-0.00388873	0.013163508	0.527642865	0.598216516	0.940442004	0.061805244	-0.160332887	0.283943374	FALSE
FC	CER10_l	tMDm_r	CER10_l-tMDm_r	0.030821558	0.015340586	0.015480972	0.52739747	0.598379545	0.940442004	0.061573679	-0.160564066	0.283711423	FALSE
FC	VER6	TMN_l	VER6-TMN_l	-0.017476332	-0.003720838	-0.013755494	-0.523738374	0.600929981	0.940442004	-0.061465649	-0.283603214	0.160671916	FALSE
FC	IPG_l	SN_r	IPG_l-SN_r	-0.011472163	-0.024585392	0.013113229	0.526267232	0.599162388	0.940442004	0.061413829	-0.16072365	0.283551308	FALSE
FC	OFCant_r	VER6	OFCant_r-VER6	0.000323651	0.017209697	-0.016886046	-0.526130346	0.599257743	0.940442004	-0.061409334	-0.283546806	0.160728137	FALSE
FC	PAL_l	HES_r	PAL_l-HES_r	0.114726816	0.101099323	0.013627493	0.526843707	0.598756058	0.940442004	0.06128937	-0.160847903	0.283426642	FALSE
FC	PCC_r	CER7b_l	PCC_r-CER7b_l	-0.064275864	-0.079406551	0.015130687	0.527799131	0.598088132	0.940442004	0.061233643	-0.160903538	0.283370823	FALSE
FC	OFCmed_r	AMYG_l	OFCmed_r-AMYG_l	-0.02011715	-0.034408746	0.014291596	0.529600804	0.596833075	0.940442004	0.061230564	-0.160906611	0.28336774	FALSE
FC	PCC_r	PoCG_r	PCC_r-PoCG_r	-0.221994762	-0.20744611	-0.014548653	-0.523883544	0.600819952	0.940442004	-0.061221956	-0.283359117	0.160915205	FALSE
FC	STG_r	CER10_l	STG_r-CER10_l	-0.116828879	-0.131055492	0.014226613	0.525640943	0.599590467	0.940442004	0.061150393	-0.16098665	0.283287436	FALSE
FC	SMA_r	Nacc_l	SMA_r-Nacc_l	-0.051827098	-0.065044068	0.01321697	0.52870799	0.597452222	0.940442004	0.061150036	-0.160987006	0.283287079	FALSE
FC	CER6_r	PTg_l	CER6_r-PTg_l	0.025086751	0.0376434	-0.012556649	-0.525120632	0.599951503	0.940442004	-0.061087605	-0.283224544	0.161049334	FALSE
FC	MCC_r	MG_r	MCC_r-MG_r	0.02629475	0.014166594	0.012128156	0.527622902	0.598205673	0.940442004	0.061069992	-0.161066918	0.283206902	FALSE
FC	SFGmedial_r	OFCmed_l	SFGmedial_r-OFCmed_l	0.027537636	0.043562184	-0.016024548	-0.52516397	0.599920366	0.940442004	-0.061060963	-0.283197858	0.161075932	FALSE
FC	ACCpre_l	STh_l	ACCpre_l-STh_l	0.037947839	0.051139315	-0.013191475	-0.526264362	0.59915248	0.940442004	-0.061057987	-0.283194877	0.161078903	FALSE
FC	INS_l	Ve_l	INS_l-Ve_l	0.046394215	0.034030792	0.012363423	0.528394223	0.597667056	0.940442004	0.061031924	-0.161104923	0.283168771	FALSE
FC	ACCsup_r	CERCRU1_r	ACCsup_r-CERCRU1_r	-0.234294033	-0.219261311	-0.015032722	-0.525168453	0.599914605	0.940442004	-0.060981295	-0.283118059	0.161155468	FALSE
FC	ROL_l	OFClat_r	ROL_l-OFClat_r	-0.191325539	-0.176314446	-0.015011093	-0.529211225	0.597095686	0.940442004	-0.06095282	-0.283089537	0.161183897	FALSE
FC	VER10	tAV_l	VER10-tAV_l	0.024627114	0.03685081	-0.012223696	-0.523744232	0.600904378	0.940442004	-0.060841045	-0.282977578	0.161295488	FALSE
FC	IPG_r	isRt_r	IPG_r-isRt_r	-9.74E-05	-0.011592679	0.011495239	0.526097984	0.599261464	0.940442004	0.060838102	-0.161298426	0.28297463	FALSE
FC	HIP_r	VER10	HIP_r-VER10	0.012456802	0.025788203	-0.013331401	-0.526858793	0.598730577	0.940442004	-0.060825657	-0.282962165	0.16131085	FALSE
FC	OFClat_r	HES_l	OFClat_r-HES_l	-0.118786706	-0.132436585	0.013649879	0.528924272	0.597291534	0.940442004	0.060822333	-0.161314169	0.282958835	FALSE
FC	LG_r	VTA_PBP_l	LG_r-VTA_PBP_l	0.098391389	0.085913579	0.01247781	0.526603558	0.598906808	0.940442004	0.060770661	-0.161365756	0.282907078	FALSE
FC	ACCsub_r	CERCRU1_l	ACCsub_r-CERCRU1_l	-0.133785388	-0.147243136	0.013457747	0.525276324	0.59983128	0.940442004	0.060731294	-0.161405059	0.282867647	FALSE
FC	PreCG_l	tAV_r	PreCG_l-tAV_r	-0.140388724	-0.125163833	-0.015224891	-0.527406351	0.598345877	0.940442004	-0.060725454	-0.282861797	0.161410889	FALSE
FC	IFGoperc_l	RMg	IFGoperc_l-RMg	0.000616412	-0.010762184	0.011378595	0.52657322	0.59892606	0.940442004	0.060709011	-0.161427305	0.282845327	FALSE
FC	CLi_RLi	sMRt_l	CLi_RLi-sMRt_l	0.024028123	0.011448508	0.012579615	0.527118029	0.598544369	0.940442004	0.06064486	-0.161491351	0.282781071	FALSE
FC	tVPL_l	ION_r	tVPL_l-ION_r	0.004662007	0.017694273	-0.013032266	-0.52855598	0.597542695	0.940442004	-0.060643822	-0.282780031	0.161492387	FALSE
FC	INS_r	tLP_r	INS_r-tLP_r	0.092994398	0.079941203	0.013053195	0.525993234	0.599327949	0.940442004	0.060626764	-0.161509417	0.282762946	FALSE
FC	TPOsup_l	tPuI_l	TPOsup_l-tPuI_l	0.031064874	0.018217181	0.012847693	0.529248401	0.597059399	0.940442004	0.060598403	-0.161537732	0.282734538	FALSE
FC	CER6_r	VTA_PBP_r	CER6_r-VTA_PBP_r	0.002318683	-0.010697807	0.013016491	0.525384078	0.599751764	0.940442004	0.060591989	-0.161544135	0.282728114	FALSE
FC	CER6_r	AHA_r	CER6_r-AHA_r	-0.040474485	-0.026046738	-0.014427746	-0.527893934	0.598000828	0.940442004	-0.060543853	-0.282679898	0.161592192	FALSE
FC	VER8	RMg	VER8-RMg	0.020728157	0.007960616	0.012767541	0.527405179	0.598340792	0.940442004	0.060526717	-0.161609301	0.282662734	FALSE
FC	PUT_r	CLi_RLi	PUT_r-CLi_RLi	0.058615095	0.045832351	0.012782744	0.527515352	0.598263875	0.940442004	0.060521091	-0.161614917	0.282657099	FALSE
FC	IFGtriang_r	OFCpost_r	IFGtriang_r-OFCpost_r	0.236555127	0.220753604	0.015801522	0.527128118	0.59853293	0.940442004	0.060495738	-0.161640229	0.282631704	FALSE
FC	CERCRU2_l	TMN_l	CERCRU2_l-TMN_l	-0.004971086	0.009029506	-0.014000592	-0.525812746	0.599449317	0.940442004	-0.060477868	-0.282613806	0.161658069	FALSE
FC	STh_r	TMN_r	STh_r-TMN_r	0.030123705	0.015550658	0.014573047	0.527006941	0.598616625	0.940442004	0.060470235	-0.16166569	0.28260616	FALSE
FC	tPuM_r	SN_r	tPuM_r-SN_r	0.097105305	0.109518137	-0.012412832	-0.52627664	0.599124819	0.940442004	-0.060442436	-0.282578316	0.161693444	FALSE
FC	PnO_PnC_l	PTg_l	PnO_PnC_l-PTg_l	0.042859829	0.055342919	-0.01248309	-0.529209189	0.597080428	0.940442004	-0.060372868	-0.282508634	0.161762898	FALSE
FC	MCC_l	CnF_l	MCC_l-CnF_l	0.035640024	0.02416128	0.011478744	0.524992685	0.600017831	0.940442004	0.060361147	-0.1617746	0.282496894	FALSE
FC	PCC_r	tMDl_l	PCC_r-tMDl_l	-0.00360541	-0.016581368	0.012975958	0.527161402	0.598505135	0.940442004	0.06033524	-0.161800465	0.282470945	FALSE
FC	STh_r	AHA_l	STh_r-AHA_l	0.014712592	0.001035509	0.013677083	0.522889976	0.601484668	0.940442004	0.060326809	-0.161808882	0.2824625	FALSE
FC	tIL_l	ION_l	tIL_l-ION_l	0.013571188	0.001583998	0.01198719	0.526337753	0.59907873	0.940442004	0.060322284	-0.1618134	0.282457967	FALSE
FC	HIP_l	VER10	HIP_l-VER10	0.031733539	0.045140708	-0.013407169	-0.525732245	0.599500148	0.940442004	-0.060297482	-0.282433125	0.161838161	FALSE
FC	IFGoperc_r	VER10	IFGoperc_r-VER10	-0.031760094	-0.019119495	-0.012640599	-0.522575642	0.601703305	0.940442004	-0.060295859	-0.282431499	0.161839782	FALSE
FC	MiTg_PBG_r	RPa	MiTg_PBG_r-RPa	0.004342735	0.015543064	-0.011200329	-0.528586054	0.597511585	0.940442004	-0.060280924	-0.28241654	0.161854693	FALSE
FC	LING_r	PAL_l	LING_r-PAL_l	-0.061054163	-0.047764852	-0.01328931	-0.523033963	0.601382286	0.940442004	-0.060267759	-0.282403354	0.161867836	FALSE
FC	tLP_r	IC_r	tLP_r-IC_r	0.026638249	0.015299632	0.011338617	0.526231779	0.599150364	0.940442004	0.060243921	-0.161891635	0.282379477	FALSE
FC	MFG_r	SMG_r	MFG_r-SMG_r	0.366419789	0.381682929	-0.01526314	-0.523068783	0.601357126	0.940442004	-0.060240056	-0.282375605	0.161895494	FALSE
FC	tVL_l	IC_l	tVL_l-IC_l	0.001271011	0.014182068	-0.012911057	-0.524129654	0.6006157	0.940442004	-0.060214531	-0.282350039	0.161920977	FALSE
FC	CER4_5_l	PAG	CER4_5_l-PAG	0.153394586	0.140085971	0.013308615	0.522752123	0.601576333	0.940442004	0.060174967	-0.161960477	0.28231041	FALSE
FC	MOG_l	PCL_l	MOG_l-PCL_l	-0.147747802	-0.131229852	-0.01651795	-0.525110441	0.599930033	0.940442004	-0.060167197	-0.282302629	0.161968234	FALSE
FC	SMG_r	SubC_r	SMG_r-SubC_r	0.046634519	0.035390698	0.011243822	0.525203213	0.599865203	0.940442004	0.060162792	-0.161972632	0.282298216	FALSE
FC	ACCsup_l	LDTg_CGPn_l	ACCsup_l-LDTg_CGPn_l	0.028817179	0.041480582	-0.012663403	-0.525712262	0.5995086	0.940442004	-0.060104365	-0.282239694	0.162030964	FALSE
FC	SOG_l	VER1_2	SOG_l-VER1_2	-0.041762021	-0.053898094	0.012136073	0.528401275	0.59763411	0.940442004	0.060050271	-0.16208497	0.282185512	FALSE
FC	OLF_r	PHN_l	OLF_r-PHN_l	0.037180233	0.024050516	0.013129717	0.524350247	0.600455762	0.940442004	0.060006154	-0.162129015	0.282141324	FALSE
FC	IFGoperc_r	OLF_l	IFGoperc_r-OLF_l	-0.153899688	-0.168645975	0.014746287	0.525628531	0.599563715	0.940442004	0.059986032	-0.162149105	0.282121169	FALSE
FC	HIP_r	VSM_l	HIP_r-VSM_l	-0.004643939	0.007499758	-0.012143697	-0.528445914	0.597601357	0.940442004	-0.05998409	-0.282119224	0.162151044	FALSE
FC	IFGoperc_r	MOG_r	IFGoperc_r-MOG_r	0.125532346	0.10957854	0.015953806	0.524396487	0.6004223	0.940442004	0.059963263	-0.162171837	0.282098363	FALSE
FC	LING_r	Nacc_r	LING_r-Nacc_r	-0.080840789	-0.067746291	-0.013094498	-0.522719961	0.601592009	0.940442004	-0.059944782	-0.282079852	0.162190288	FALSE
FC	OFCmed_r	ION_r	OFCmed_r-ION_r	-0.030633597	-0.018162603	-0.012470993	-0.522708512	0.601599822	0.940442004	-0.059938448	-0.282073508	0.162196611	FALSE
FC	PCL_r	Ve_l	PCL_r-Ve_l	-0.014804421	-0.002899524	-0.011904897	-0.529016328	0.597203234	0.940442004	-0.059933166	-0.282068218	0.162201885	FALSE
FC	OFClat_r	HIP_r	OFClat_r-HIP_r	-0.047315176	-0.032604025	-0.014711152	-0.52355376	0.601009304	0.940442004	-0.059925133	-0.282060171	0.162209905	FALSE
FC	STG_l	ROb	STG_l-ROb	-0.001294501	-0.012659982	0.01136548	0.528386998	0.597640391	0.940442004	0.059905721	-0.162229286	0.282040728	FALSE
FC	ANG_l	PAG	ANG_l-PAG	0.003957314	-0.008160752	0.012118065	0.523087763	0.601333059	0.940442004	0.059870258	-0.162264691	0.282005208	FALSE
FC	AMYG_l	SMG_r	AMYG_l-SMG_r	-0.012515878	-0.026740962	0.014225084	0.527680676	0.59813099	0.940442004	0.059865914	-0.162269028	0.282000857	FALSE
FC	OFCmed_r	LG_r	OFCmed_r-LG_r	0.001229876	0.014445518	-0.013215642	-0.522879982	0.60147754	0.940442004	-0.059849263	-0.281984178	0.162285653	FALSE
FC	CER10_r	tVA_l	CER10_r-tVA_l	9.21E-05	0.015330294	-0.015238223	-0.525603322	0.599577288	0.940442004	-0.059836583	-0.281971478	0.162298312	FALSE
FC	MOG_l	PoCG_l	MOG_l-PoCG_l	-0.183254166	-0.166025053	-0.017229114	-0.528030457	0.597886656	0.940442004	-0.05983084	-0.281965726	0.162304046	FALSE
FC	tVA_l	MPB_r	tVA_l-MPB_r	0.045995126	0.03355037	0.012444756	0.523406896	0.601108806	0.940442004	0.059817504	-0.16231736	0.281952368	FALSE
FC	ACCpre_l	CLi_RLi	ACCpre_l-CLi_RLi	0.015829376	0.027334157	-0.011504782	-0.526704244	0.598809595	0.940442004	-0.059813827	-0.281948685	0.162321032	FALSE
FC	CER9_l	RMg	CER9_l-RMg	0.036400398	0.023817991	0.012582407	0.525126656	0.599908347	0.940442004	0.059789691	-0.162345128	0.28192451	FALSE
FC	PreCG_r	PCRtA_l	PreCG_r-PCRtA_l	-0.001477003	0.010427392	-0.011904395	-0.525226495	0.599838668	0.940442004	-0.059786968	-0.281921783	0.162347847	FALSE
FC	CAL_r	tPuI_l	CAL_r-tPuI_l	0.036387331	0.048042895	-0.011655564	-0.523414336	0.601102404	0.940442004	-0.059773633	-0.281908427	0.16236116	FALSE
FC	PFCventmed_l	IOG_l	PFCventmed_l-IOG_l	-0.226906201	-0.241315411	0.01440921	0.527928938	0.597955694	0.940442004	0.059764788	-0.162369992	0.281899567	FALSE
FC	TPOsup_r	IC_r	TPOsup_r-IC_r	0.066430805	0.053335536	0.013095269	0.526851593	0.598704432	0.940442004	0.059712492	-0.162422203	0.281847187	FALSE
FC	OLF_l	CER6_l	OLF_l-CER6_l	-0.240216327	-0.225419213	-0.014797114	-0.52552547	0.599628125	0.940442004	-0.05970461	-0.281839292	0.162430072	FALSE
FC	ION_r	RN_r	ION_r-RN_r	0.039391954	0.027339107	0.012052847	0.523599137	0.600971036	0.940442004	0.059685132	-0.162449519	0.281819782	FALSE
FC	IOG_l	PCRtA_l	IOG_l-PCRtA_l	-0.018112215	-0.006893618	-0.011218597	-0.5242404	0.600523156	0.940442004	-0.059666632	-0.281801253	0.162467989	FALSE
FC	SMG_r	SN_r	SMG_r-SN_r	0.081862801	0.094253106	-0.012390305	-0.524754339	0.60016434	0.940442004	-0.059651505	-0.281786101	0.162483091	FALSE
FC	SOG_l	tVPL_r	SOG_l-tVPL_r	-0.052055227	-0.038167518	-0.01388771	-0.523002736	0.601384291	0.940442004	-0.059573302	-0.281707772	0.162561168	FALSE
FC	ACCsub_l	tPuL_r	ACCsub_l-tPuL_r	0.001293357	-0.011407908	0.012701265	0.523678555	0.600912586	0.940442004	0.059570211	-0.162564254	0.281704676	FALSE
FC	TPOsup_l	CER4_5_l	TPOsup_l-CER4_5_l	0.014542577	0.029965853	-0.015423276	-0.524730938	0.600178404	0.940442004	-0.0595632	-0.281697654	0.162571254	FALSE
FC	CLi_RLi	SN_r	CLi_RLi-SN_r	0.094485269	0.081854788	0.012630481	0.524474753	0.600356814	0.940442004	0.059554358	-0.162580082	0.281688798	FALSE
FC	PreCG_r	MG_r	PreCG_r-MG_r	0.050304613	0.038218358	0.012086255	0.526121893	0.599208526	0.940442004	0.059542985	-0.162591436	0.281677407	FALSE
FC	OFClat_r	CER9_r	OFClat_r-CER9_r	-0.055343117	-0.040135545	-0.015207572	-0.525607197	0.599567032	0.940442004	-0.059539339	-0.281673755	0.162595076	FALSE
FC	OFCmed_l	VER8	OFCmed_l-VER8	-0.052922818	-0.037359164	-0.015563654	-0.525826439	0.599413288	0.940442004	-0.059498812	-0.281633162	0.162635539	FALSE
FC	tVPL_r	PHN_l	tVPL_r-PHN_l	0.039518454	0.027017074	0.012501379	0.527006735	0.598591101	0.940442004	0.059490742	-0.162643595	0.28162508	FALSE
FC	mRt_l	sMRt_r	mRt_l-sMRt_r	0.025569286	0.036935668	-0.011366382	-0.52315532	0.601275595	0.940442004	-0.059489306	-0.281623641	0.162645029	FALSE
FC	MiTg_PBG_r	MnR	MiTg_PBG_r-MnR	-0.01162849	-0.022578583	0.010950093	0.527835436	0.598013777	0.940442004	0.059465598	-0.162668699	0.281599895	FALSE
FC	ANG_r	MiTg_PBG_l	ANG_r-MiTg_PBG_l	-0.023062079	-0.011784065	-0.011278013	-0.523504207	0.60103119	0.940442004	-0.059452071	-0.281586347	0.162682204	FALSE
FC	REC_l	CnF_r	REC_l-CnF_r	0.016474312	0.005318143	0.011156169	0.526418794	0.598999491	0.940442004	0.059448473	-0.162685796	0.281582743	FALSE
FC	VER1_2	ION_l	VER1_2-ION_l	0.003543747	0.017297525	-0.013753778	-0.523227056	0.601223334	0.940442004	-0.059403331	-0.281537528	0.162730866	FALSE
FC	ACCpre_l	CER9_l	ACCpre_l-CER9_l	0.029839506	0.015880398	0.013959108	0.522575959	0.601675409	0.940442004	0.059311251	-0.162822798	0.281445301	FALSE
FC	CAU_r	MPB_l	CAU_r-MPB_l	-0.003399413	0.007823976	-0.011223389	-0.525317681	0.599763209	0.940442004	-0.059306201	-0.281440242	0.162827841	FALSE
FC	PHN_r	SubC_l	PHN_r-SubC_l	0.006345296	0.018612769	-0.012267473	-0.522720237	0.601574092	0.940442004	-0.059286741	-0.281420751	0.162847269	FALSE
FC	tPuL_l	ROb	tPuL_l-ROb	0.019781696	0.008474859	0.011306838	0.522983128	0.601390567	0.940442004	0.059284289	-0.162849717	0.281418295	FALSE
FC	ARC_l	IC_l	ARC_l-IC_l	-0.001913404	0.010912242	-0.012825646	-0.522651969	0.601621268	0.940442004	-0.059267789	-0.281401769	0.16286619	FALSE
FC	MFG_l	SOC_l	MFG_l-SOC_l	-0.010788875	-0.022302974	0.0115141	0.522920428	0.601433675	0.940442004	0.059258111	-0.162875853	0.281392075	FALSE
FC	CAL_r	PnO_PnC_r	CAL_r-PnO_PnC_r	0.06974588	0.057615677	0.012130204	0.524004026	0.600677284	0.940442004	0.059237302	-0.162896629	0.281371233	FALSE
FC	IPG_r	PTg_l	IPG_r-PTg_l	-0.010767568	-0.022366898	0.011599329	0.523441132	0.601069503	0.940442004	0.05922189	-0.162912016	0.281355796	FALSE
FC	CER10_r	LC_l	CER10_r-LC_l	0.084657291	0.098243495	-0.013586203	-0.523825316	0.600801462	0.940442004	-0.05921849	-0.281352391	0.162915411	FALSE
FC	CER6_l	CnF_r	CER6_l-CnF_r	0.024165717	0.012699157	0.01146656	0.526636066	0.598842983	0.940442004	0.059215697	-0.162918199	0.281349594	FALSE
FC	VER7	MG_r	VER7-MG_r	-0.024422949	-0.011885322	-0.012537627	-0.522748349	0.601551946	0.940442004	-0.059184013	-0.281317858	0.162949833	FALSE
FC	PoCG_r	SN_r	PoCG_r-SN_r	-0.048438067	-0.061960586	0.01352252	0.529130986	0.597106605	0.940442004	0.05916414	-0.162969674	0.281297954	FALSE
FC	ACCsub_l	tPuM_l	ACCsub_l-tPuM_l	0.01405784	0.026799956	-0.012742116	-0.527950045	0.597927554	0.940442004	-0.059160682	-0.28129449	0.162973126	FALSE
FC	tVPL_r	RMg	tVPL_r-RMg	0.005688976	0.017337747	-0.011648771	-0.522541422	0.601693385	0.940442004	-0.059060201	-0.281193849	0.163073447	FALSE
FC	CUN_l	tMDl_l	CUN_l-tMDl_l	-0.018104098	-0.031591125	0.013487028	0.525114328	0.599898801	0.940442004	0.059033836	-0.163099769	0.281167442	FALSE
FC	CER9_l	ARC_l	CER9_l-ARC_l	0.003510942	-0.009879381	0.013390323	0.526437213	0.598976449	0.940442004	0.05897835	-0.163155167	0.281111868	FALSE
FC	tPuA_l	sMRt_r	tPuA_l-sMRt_r	0.019173203	0.008597619	0.010575585	0.524958339	0.600004767	0.940442004	0.0589059	-0.163227502	0.281039301	FALSE
FC	IPG_l	LC_r	IPG_l-LC_r	-0.020811437	-0.030970108	0.01015867	0.525564319	0.599581089	0.940442004	0.058825515	-0.163307759	0.280958789	FALSE
FC	ACCpre_r	VMH_l	ACCpre_r-VMH_l	0.023355391	0.011432431	0.01192296	0.526363973	0.59902417	0.940442004	0.058811965	-0.163321288	0.280945217	FALSE
FC	tAV_l	mRt_l	tAV_l-mRt_l	0.025883305	0.013747006	0.012136299	0.524458613	0.600350508	0.940442004	0.058787818	-0.163345396	0.280921032	FALSE
FC	IFGtriang_r	PTg_l	IFGtriang_r-PTg_l	-0.018214764	-0.029745898	0.011531135	0.524143632	0.600569919	0.940442004	0.058783733	-0.163349474	0.280916941	FALSE
FC	tVPL_l	VSM_l	tVPL_l-VSM_l	-0.001829341	0.00986704	-0.011696381	-0.523648531	0.600911532	0.940442004	-0.058612091	-0.280745026	0.163520845	FALSE
FC	tVL_r	MG_r	tVL_r-MG_r	0.078219333	0.066208154	0.012011179	0.522661656	0.601599536	0.940442004	0.05860837	-0.16352456	0.280741299	FALSE
FC	CnF_r	isRt_r	CnF_r-isRt_r	0.181801357	0.171494742	0.010306615	0.522775322	0.601519017	0.940442004	0.058546634	-0.163586198	0.280679466	FALSE
FC	VER10	LC_r	VER10-LC_r	0.012786355	-0.000937335	0.01372369	0.524856976	0.600068006	0.940442004	0.058527391	-0.16360541	0.280660193	FALSE
FC	MPB_l	MPB_r	MPB_l-MPB_r	0.051132158	0.039823689	0.011308469	0.522555207	0.601672061	0.940442004	0.058523407	-0.163609388	0.280656202	FALSE
FC	IPG_l	VER1_2	IPG_l-VER1_2	-0.061925115	-0.073158203	0.011233088	0.523502912	0.601010418	0.940442004	0.058476796	-0.163655925	0.280609518	FALSE
FC	CER3_r	ROb	CER3_r-ROb	0.026519523	0.039854339	-0.013334816	-0.525042181	0.599936071	0.940442004	-0.058355975	-0.280488506	0.163776556	FALSE
FC	ARC_r	MnR	ARC_r-MnR	-0.000605134	-0.012956166	0.012351032	0.524757101	0.600127111	0.940442004	0.057859025	-0.164272725	0.279990775	FALSE
FC	PHG_r	SubC_r	PHG_r-SubC_r	-0.012768767	0.000128688	-0.012897455	-0.527149783	0.598462847	0.940442004	-0.057799172	-0.279930829	0.164332485	FALSE
FC	CAU_r	tMDm_r	CAU_r-tMDm_r	0.135379434	0.120366578	0.015012856	0.52231423	0.601879889	0.940555951	0.060096919	-0.162038398	0.282232236	FALSE
FC	HES_r	iMRt_r	HES_r-iMRt_r	0.018129361	0.029605058	-0.011475697	-0.522304806	0.601876628	0.940555951	-0.05975761	-0.281892377	0.162377158	FALSE
FC	PHG_r	PHN_l	PHG_r-PHN_l	0.092742178	0.079955461	0.012786717	0.522250051	0.601893339	0.940555951	0.058914756	-0.16321866	0.281048172	FALSE
FC	OFCmed_r	tMDm_l	OFCmed_r-tMDm_l	-0.023553023	-0.03581614	0.012263117	0.522102089	0.602021383	0.94069502	0.059868554	-0.162266393	0.282003501	FALSE
FC	SFGmedial_r	CAU_r	SFGmedial_r-CAU_r	0.155668377	0.170724577	-0.0150562	-0.521959143	0.602155144	0.940781984	-0.060936523	-0.283073213	0.161200167	FALSE
FC	PHN_l	PTg_r	PHN_l-PTg_r	-0.000919007	0.011023038	-0.011942045	-0.521960654	0.602140554	0.940781984	-0.060531617	-0.282667642	0.161604409	FALSE
FC	REC_l	tVA_r	REC_l-tVA_r	-0.055987939	-0.069130624	0.013142685	0.521414603	0.60255856	0.940806328	0.061562137	-0.160575588	0.283699863	FALSE
FC	CERCRU2_l	mRt_l	CERCRU2_l-mRt_l	-0.070229724	-0.084236476	0.014006752	0.521209158	0.602682793	0.940806328	0.061024594	-0.161112241	0.283161429	FALSE
FC	VER1_2	VTA_PBP_r	VER1_2-VTA_PBP_r	0.026118914	0.01292018	0.013198733	0.521101927	0.60273729	0.940806328	0.060417667	-0.161718172	0.282553506	FALSE
FC	PoCG_r	PCUN_r	PoCG_r-PCUN_r	-0.100225882	-0.085663149	-0.014562732	-0.521426151	0.602498032	0.940806328	-0.060015026	-0.28215021	0.162120158	FALSE
FC	AMYG_r	LDTg_CGPn_r	AMYG_r-LDTg_CGPn_r	-0.010468428	-0.023180729	0.012712301	0.521041741	0.602757423	0.940806328	0.059697727	-0.162436944	0.281832398	FALSE
FC	PoCG_l	CERCRU1_l	PoCG_l-CERCRU1_l	-0.343726667	-0.32811169	-0.015614977	-0.521470091	0.602454409	0.940806328	-0.059566427	-0.281700886	0.162568032	FALSE
FC	tLP_l	Ve_r	tLP_l-Ve_r	0.029348507	0.018122319	0.011226188	0.52095476	0.602808886	0.940806328	0.059359674	-0.162774453	0.281493801	FALSE
FC	PHG_r	MG_r	PHG_r-MG_r	0.093362464	0.080562564	0.0127999	0.520986235	0.602785464	0.940806328	0.059305614	-0.162828427	0.281439654	FALSE
FC	SMA_l	SubC_r	SMA_l-SubC_r	0.004943811	0.015922569	-0.010978758	-0.520915829	0.60283464	0.940806328	-0.059304901	-0.28143894	0.162829138	FALSE
FC	ARC_l	LPB_l	ARC_l-LPB_l	-0.007871561	-0.02173359	0.01386203	0.521787777	0.602225237	0.940806328	0.059292982	-0.162841038	0.281427002	FALSE
FC	VER10	LDTg_CGPn_r	VER10-LDTg_CGPn_r	0.096176575	0.109182793	-0.013006217	-0.521062522	0.602731445	0.940806328	-0.059278139	-0.281412135	0.162855858	FALSE
FC	PAL_r	SN_r	PAL_r-SN_r	0.092756156	0.078406152	0.014350004	0.521546762	0.602391068	0.940806328	0.059195172	-0.162938692	0.281329035	FALSE
FC	TMN_l	AHA_r	TMN_l-AHA_r	0.014730711	0.028557506	-0.013826796	-0.520977208	0.60278741	0.940806328	-0.059136188	-0.281269957	0.162997581	FALSE
FC	tVPL_l	ARC_r	tVPL_l-ARC_r	-0.010856381	0.001618271	-0.012474652	-0.521620826	0.602333417	0.940806328	-0.058951919	-0.281085395	0.163181556	FALSE
FC	tPuL_r	PHN_l	tPuL_r-PHN_l	0.006198723	0.017238428	-0.011039706	-0.521508583	0.602410435	0.940806328	-0.058894385	-0.281027768	0.163238999	FALSE
FC	IOG_l	IC_r	IOG_l-IC_r	-0.026460752	-0.014680224	-0.011780528	-0.521319984	0.602532624	0.940806328	-0.058462212	-0.28059491	0.163670487	FALSE
FC	RPa	VTA_PBP_r	RPa-VTA_PBP_r	0.04570703	0.034536853	0.011170177	0.521161294	0.602638881	0.940806328	0.058234708	-0.163897632	0.280367047	FALSE
FC	tPuM_r	RN_r	tPuM_r-RN_r	0.049174537	0.062037312	-0.012862775	-0.520886579	0.602918125	0.940814719	-0.061292144	-0.283429421	0.160845133	FALSE
FC	CAU_l	VSM_r	CAU_l-VSM_r	0.020131796	0.008705897	0.011425899	0.520806488	0.602898608	0.940814719	0.058803809	-0.16332943	0.280937049	FALSE
FC	PAL_l	LPB_l	PAL_l-LPB_l	-0.00717154	0.004902934	-0.012074474	-0.520333558	0.603322919	0.940852337	-0.061759789	-0.283897844	0.160378266	FALSE
FC	ROL_r	TPOsup_l	ROL_r-TPOsup_l	0.180254638	0.164381774	0.015872863	0.520563084	0.603135895	0.940852337	0.061052462	-0.161084418	0.283189343	FALSE
FC	OFCmed_l	ACCsup_l	OFCmed_l-ACCsup_l	-0.025344855	-0.039012695	0.01366784	0.520234322	0.603341816	0.940852337	0.060344147	-0.161791573	0.282479866	FALSE
FC	OFCant_l	ACCpre_l	OFCant_l-ACCpre_l	0.042086859	0.027145681	0.014941178	0.520409828	0.603215177	0.940852337	0.060224238	-0.161911286	0.282359762	FALSE
FC	OLF_l	tMDl_r	OLF_l-tMDl_r	-0.004147306	-0.017068443	0.012921138	0.520547011	0.60310842	0.940852337	0.059873358	-0.162261597	0.282008313	FALSE
FC	CER8_l	VER4_5	CER8_l-VER4_5	0.164421202	0.180088524	-0.015667322	-0.520666164	0.603017491	0.940852337	-0.05961111	-0.281745641	0.162523421	FALSE
FC	SMG_r	TMN_r	SMG_r-TMN_r	-0.009245798	-0.021319288	0.012073491	0.520211702	0.603322909	0.940852337	0.059159073	-0.162974733	0.281292879	FALSE
FC	ARC_l	MiTg_PBG_r	ARC_l-MiTg_PBG_r	-0.015102753	-0.003695935	-0.011406818	-0.520141578	0.603371846	0.940852337	-0.05915606	-0.281289861	0.162977741	FALSE
FC	OFCant_r	MTG_l	OFCant_r-MTG_l	-0.030326512	-0.045379011	0.015052499	0.520380632	0.603199385	0.940852337	0.058941679	-0.16319178	0.281075138	FALSE
FC	PCUN_l	isRt_r	PCUN_l-isRt_r	-0.017406134	-0.00696861	-0.010437523	-0.520244674	0.603286045	0.940852337	-0.058584412	-0.280717304	0.163548479	FALSE
FC	ITG_r	mRt_l	ITG_r-mRt_l	-0.022291034	-0.034854266	0.012563232	0.52012381	0.603360875	0.940852337	0.058119251	-0.164012907	0.280251409	FALSE
FC	IFGorb_l	OFClat_l	IFGorb_l-OFClat_l	0.51974586	0.532083438	-0.012337577	-0.519946325	0.603536634	0.941027742	-0.060135329	-0.282270709	0.16200005	FALSE
FC	SPG_l	AHA_r	SPG_l-AHA_r	-0.018600122	-0.031537987	0.012937865	0.519790428	0.603635563	0.941027742	0.0598057	-0.162329145	0.281940545	FALSE
FC	REC_l	LING_l	REC_l-LING_l	-0.240412946	-0.226702657	-0.013710289	-0.519687839	0.603679648	0.941027742	-0.058781293	-0.280914497	0.16335191	FALSE
FC	SFGmedial_r	ION_r	SFGmedial_r-ION_r	0.012487909	0.00092842	0.011559489	0.519830046	0.603570827	0.941027742	0.058359496	-0.16377304	0.280492033	FALSE
FC	CUN_l	SOC_r	CUN_l-SOC_r	-0.01636711	-0.00589334	-0.010473769	-0.519669615	0.603662224	0.941027742	-0.057091186	-0.279221744	0.165039371	FALSE
FC	PTg_l	RN_r	PTg_l-RN_r	0.066247556	0.053842502	0.012405054	0.519321512	0.603979366	0.941040045	0.060304353	-0.161831301	0.282440007	FALSE
FC	HIP_r	tVL_r	HIP_r-tVL_r	-0.112410063	-0.128552737	0.016142675	0.519222249	0.604048726	0.941040045	0.060300353	-0.161835295	0.282436001	FALSE
FC	VER4_5	mRt_l	VER4_5-mRt_l	0.002084096	-0.010783484	0.012867579	0.519193619	0.604067274	0.941040045	0.060254653	-0.161880921	0.282390226	FALSE
FC	STG_l	MPB_r	STG_l-MPB_r	-8.55E-05	-0.010942756	0.010857248	0.519659311	0.60374117	0.941040045	0.060250712	-0.161884855	0.282386279	FALSE
FC	VMH_l	RN_l	VMH_l-RN_l	0.028381811	0.015980449	0.012401362	0.518748567	0.604371006	0.941040045	0.06001032	-0.162124856	0.282145497	FALSE
FC	CER3_l	ARC_l	CER3_l-ARC_l	0.010811209	-0.002895885	0.013707094	0.518628555	0.604453697	0.941040045	0.059968052	-0.162167056	0.28210316	FALSE
FC	MCC_l	MiTg_PBG_r	MCC_l-MiTg_PBG_r	0.004577688	0.016401792	-0.011824104	-0.518707815	0.604392825	0.941040045	-0.059794493	-0.28192932	0.162340334	FALSE
FC	RN_l	VTA_PBP_r	RN_l-VTA_PBP_r	0.124294088	0.13671116	-0.012417072	-0.519448917	0.603873368	0.941040045	-0.059768168	-0.281902953	0.162366616	FALSE
FC	SPG_r	CER10_r	SPG_r-CER10_r	0.045020041	0.059921822	-0.014901782	-0.518544893	0.604503935	0.941040045	-0.059697578	-0.281832248	0.162437093	FALSE
FC	CER3_l	PMnR	CER3_l-PMnR	0.070724073	0.082754032	-0.012029959	-0.51902722	0.604163076	0.941040045	-0.059586841	-0.281721333	0.162547651	FALSE
FC	VER1_2	CLi_RLi	VER1_2-CLi_RLi	-0.059912111	-0.046827832	-0.01308428	-0.519104871	0.604103521	0.941040045	-0.059404549	-0.281538748	0.16272965	FALSE
FC	IOG_r	CER8_l	IOG_r-CER8_l	0.122025772	0.104789247	0.017236526	0.518963614	0.604202076	0.941040045	0.059394858	-0.162739326	0.281529041	FALSE
FC	PAL_l	VTA_PBP_r	PAL_l-VTA_PBP_r	0.101887229	0.114963828	-0.013076599	-0.518917836	0.60423383	0.941040045	-0.059385045	-0.281519212	0.162749123	FALSE
FC	IFGoperc_l	LC_r	IFGoperc_l-LC_r	-0.053732033	-0.065403244	0.011671212	0.518853941	0.604276676	0.941040045	0.05931853	-0.162815531	0.281452591	FALSE
FC	LDTg_CGPn_l	MnR	LDTg_CGPn_l-MnR	0.055490039	0.067602767	-0.012112728	-0.518741754	0.60434878	0.941040045	-0.059083186	-0.28121687	0.163050499	FALSE
FC	SMG_r	ION_l	SMG_r-ION_l	-0.00200925	0.01010114	-0.012110391	-0.519006408	0.604163031	0.941040045	-0.059059226	-0.281192872	0.16307442	FALSE
FC	PCUN_r	MTG_r	PCUN_r-MTG_r	0.110180624	0.126029367	-0.015848743	-0.518573369	0.604462532	0.941040045	-0.058928044	-0.281061482	0.163205393	FALSE
FC	VER7	MnR	VER7-MnR	-0.001951639	0.010173793	-0.012125432	-0.518337733	0.604619822	0.941040045	-0.058623686	-0.28075664	0.163509268	FALSE
FC	IFGtriang_r	LC_r	IFGtriang_r-LC_r	-0.062785148	-0.051940274	-0.010844874	-0.519181197	0.604027496	0.941040045	-0.05851133	-0.280644106	0.163621446	FALSE
FC	IFGtriang_r	STG_l	IFGtriang_r-STG_l	0.058120223	0.04237364	0.015746583	0.518269983	0.604663728	0.941040045	0.058474968	-0.163657751	0.280607686	FALSE
FC	CER10_l	PAG	CER10_l-PAG	0.065946964	0.051246493	0.014700471	0.518323292	0.604623713	0.941040045	0.058353184	-0.163779342	0.28048571	FALSE
FC	SMA_l	CnF_r	SMA_l-CnF_r	-0.016079189	-0.005110691	-0.010968498	-0.519115625	0.604067259	0.941040045	-0.058229745	-0.280362076	0.163902587	FALSE
FC	IPG_l	AHA_r	IPG_l-AHA_r	-0.015365135	-0.003168677	-0.012196459	-0.518442363	0.604530429	0.941040045	-0.057856794	-0.279988541	0.164274953	FALSE
FC	IOG_l	tPuM_l	IOG_l-tPuM_l	0.006260624	-0.00593075	0.012191374	0.518247443	0.604661878	0.941040045	0.057585591	-0.164545733	0.279716915	FALSE
FC	STh_r	ION_l	STh_r-ION_l	0.009973023	0.02104222	-0.011069196	-0.518241031	0.604664128	0.941040045	-0.05744611	-0.279577217	0.164684997	FALSE
FC	CAL_l	VER8	CAL_l-VER8	0.099540455	0.113949303	-0.014408848	-0.5182399	0.604745261	0.941092713	-0.060553066	-0.282689127	0.161582994	FALSE
FC	SFG_l	CAU_r	SFG_l-CAU_r	0.109789827	0.125376443	-0.015586616	-0.518110982	0.604804349	0.941092713	-0.059585248	-0.281719737	0.162549242	FALSE
FC	OLF_r	OFClat_r	OLF_r-OFClat_r	0.186992792	0.170865303	0.016127489	0.518051279	0.604815167	0.941092713	0.058408666	-0.163723948	0.28054128	FALSE
FC	PCL_l	HES_r	PCL_l-HES_r	0.103734612	0.087726276	0.016008336	0.517835477	0.605036997	0.941133936	0.060789112	-0.161347335	0.282925559	FALSE
FC	MTG_r	tPuL_r	MTG_r-tPuL_r	-0.019717996	-0.031324829	0.011606833	0.517799462	0.605000745	0.941133936	0.05880082	-0.163332415	0.280934055	FALSE
FC	SMG_r	tAV_r	SMG_r-tAV_r	0.019014177	0.00581195	0.013202227	0.517750101	0.605034684	0.941133936	0.058777058	-0.16335614	0.280910255	FALSE
FC	OFCpost_r	MTG_l	OFCpost_r-MTG_l	0.176951574	0.160403065	0.016548509	0.517909714	0.604917186	0.941133936	0.058538557	-0.163594262	0.280671376	FALSE
FC	CER4_5_l	ARC_r	CER4_5_l-ARC_r	0.003570105	-0.010230885	0.01380099	0.517797055	0.604972777	0.941133936	0.057347993	-0.164782962	0.279478948	FALSE
FC	PUT_l	tPuI_l	PUT_l-tPuI_l	0.02910237	0.041060276	-0.011957906	-0.517601834	0.605151172	0.941191173	-0.059252105	-0.281386059	0.16288185	FALSE
FC	CER7b_r	MiTg_PBG_r	CER7b_r-MiTg_PBG_r	-0.002287901	-0.01355541	0.011267509	0.517586132	0.60516136	0.941191173	0.059223459	-0.16291045	0.281357368	FALSE
FC	IFGoperc_l	ROL_l	IFGoperc_l-ROL_l	0.233569101	0.248712952	-0.015143851	-0.517522017	0.605191003	0.941191173	-0.058645056	-0.280778043	0.163487932	FALSE
FC	CER7b_l	DR	CER7b_l-DR	0.012059033	0.02498184	-0.012922807	-0.517458545	0.605281665	0.941238807	-0.06022649	-0.282362018	0.161909037	FALSE
FC	CER7b_r	CER9_l	CER7b_r-CER9_l	0.089580734	0.073647786	0.015932948	0.517344794	0.605323459	0.941238807	0.058972876	-0.163160632	0.281106385	FALSE
FC	ITG_r	LC_l	ITG_r-LC_l	-0.085111665	-0.073450374	-0.011661291	-0.517304608	0.605338848	0.941238807	-0.058466839	-0.280599545	0.163665866	FALSE
FC	PCUN_l	LDTg_CGPn_l	PCUN_l-LDTg_CGPn_l	0.061753997	0.049148827	0.01260517	0.517142453	0.605490275	0.941388449	0.059830598	-0.162304288	0.281965483	FALSE
FC	CnF_r	mRt_l	CnF_r-mRt_l	0.044789476	0.033459018	0.011330458	0.517069057	0.605513243	0.941388449	0.058849613	-0.163283699	0.280982926	FALSE
FC	PCC_r	iMRt_l	PCC_r-iMRt_l	-0.021993132	-0.010578954	-0.011414178	-0.516981406	0.605587001	0.941442363	-0.059299007	-0.281433037	0.162835022	FALSE
FC	HIP_r	SC_r	HIP_r-SC_r	0.007910715	-0.004782219	0.012692934	0.51692452	0.605645586	0.941472683	0.059911615	-0.162223402	0.282046631	FALSE
FC	MiTg_PBG_r	SN_r	MiTg_PBG_r-SN_r	0.054638352	0.043306769	0.011331583	0.516738646	0.605730832	0.941544441	0.058291106	-0.163841322	0.280423535	FALSE
FC	tVA_l	STh_l	tVA_l-STh_l	0.156589573	0.143892729	0.012696844	0.516233381	0.606149247	0.941554283	0.06047598	-0.161659955	0.282611914	FALSE
FC	ACCsub_l	MG_r	ACCsub_l-MG_r	0.054526402	0.041978186	0.012548216	0.51636883	0.606037418	0.941554283	0.059982209	-0.162152922	0.28211734	FALSE
FC	Nacc_l	LG_r	Nacc_l-LG_r	0.016002446	0.00341851	0.012583936	0.516179411	0.606167097	0.941554283	0.059886424	-0.162248552	0.282021399	FALSE
FC	CERCRU2_l	tVPL_l	CERCRU2_l-tVPL_l	-0.100485582	-0.086853113	-0.013632469	-0.516232636	0.606127831	0.941554283	-0.05982616	-0.281961038	0.162308718	FALSE
FC	OFCmed_l	CAL_r	OFCmed_l-CAL_r	-0.146339325	-0.160105745	0.01376642	0.516183665	0.606151298	0.941554283	0.059478931	-0.162655387	0.28161325	FALSE
FC	REC_r	SN_l	REC_r-SN_l	-0.009248187	-0.023359628	0.014111441	0.516194366	0.606141146	0.941554283	0.059390907	-0.16274327	0.281525085	FALSE
FC	VER4_5	PTg_r	VER4_5-PTg_r	0.009391287	0.020879056	-0.011487769	-0.516538603	0.605893443	0.941554283	-0.059168254	-0.281302074	0.162965567	FALSE
FC	PCL_r	DR	PCL_r-DR	0.000937478	-0.010590387	0.011527865	0.516220631	0.606113157	0.941554283	0.059059927	-0.163073721	0.281193574	FALSE
FC	CERCRU1_r	tVL_l	CERCRU1_r-tVL_l	-0.079776587	-0.097196412	0.017419825	0.516295025	0.606052712	0.941554283	0.058752022	-0.163381135	0.28088518	FALSE
FC	AMYG_l	tPuM_r	AMYG_l-tPuM_r	0.039621639	0.053266906	-0.013645267	-0.516501875	0.605903095	0.941554283	-0.058564861	-0.280697722	0.163568	FALSE
FC	OFCmed_r	ITG_l	OFCmed_r-ITG_l	0.133591431	0.11720162	0.016389811	0.516149065	0.606146306	0.941554283	0.058408231	-0.163724382	0.280540844	FALSE
FC	INS_r	CERCRU1_r	INS_r-CERCRU1_r	-0.43295311	-0.419158773	-0.013794338	-0.516093013	0.606240869	0.941591109	-0.060279951	-0.282415566	0.161855663	FALSE
FC	OFCpost_r	AMYG_r	OFCpost_r-AMYG_r	0.138941096	0.125022992	0.013918103	0.515645062	0.606536599	0.941591109	0.059725274	-0.162409441	0.28185999	FALSE
FC	IFGtriang_l	FFG_l	IFGtriang_l-FFG_l	0.021263395	0.006269577	0.014993818	0.515627852	0.606542583	0.941591109	0.05953213	-0.162602274	0.281666534	FALSE
FC	VMH_r	SN_l	VMH_r-SN_l	0.016543931	0.030615254	-0.014071323	-0.515689437	0.60647892	0.941591109	-0.058826038	-0.280959313	0.163307236	FALSE
FC	ACCsup_r	mRt_l	ACCsup_r-mRt_l	0.072029221	0.084035977	-0.012006756	-0.515621757	0.606521263	0.941591109	-0.058633791	-0.28076676	0.163499179	FALSE
FC	IFGoperc_l	PCL_r	IFGoperc_l-PCL_r	-0.05736158	-0.042155649	-0.01520593	-0.515951799	0.606284586	0.941591109	-0.058414174	-0.280546796	0.163718449	FALSE
FC	OFCant_l	LH_l	OFCant_l-LH_l	-0.005385166	0.0086321	-0.014017267	-0.515787921	0.606395242	0.941591109	-0.058241108	-0.280373458	0.163891241	FALSE
FC	PCUN_r	isRt_l	PCUN_r-isRt_l	0.004838619	-0.006694192	0.011532812	0.515829084	0.606363648	0.941591109	0.058119373	-0.164012786	0.280251531	FALSE
FC	IFGoperc_l	LC_l	IFGoperc_l-LC_l	-0.014098167	-0.025373163	0.011274995	0.515694553	0.606450289	0.941591109	0.057763434	-0.164368167	0.279895035	FALSE
FC	ITG_l	tMDm_r	ITG_l-tMDm_r	-0.062713928	-0.076379005	0.013665077	0.51541563	0.606717125	0.941619349	0.06030959	-0.161826073	0.282445253	FALSE
FC	VER1_2	tIL_r	VER1_2-tIL_r	0.006330397	-0.005647476	0.011977873	0.515419278	0.606711062	0.941619349	0.060208708	-0.161926791	0.282344206	FALSE
FC	MTG_r	Ve_l	MTG_r-Ve_l	-0.016268466	-0.004707432	-0.011561034	-0.5153602	0.606696179	0.941619349	-0.058299508	-0.28043195	0.163832934	FALSE
FC	CUN_l	IC_l	CUN_l-IC_l	-0.009226615	-0.020541059	0.011314445	0.515397167	0.606666371	0.941619349	0.058131718	-0.164000459	0.280263896	FALSE
FC	CERCRU2_l	tIL_l	CERCRU2_l-tIL_l	-0.118598389	-0.104794596	-0.013803793	-0.515234009	0.606838865	0.941645092	-0.060144849	-0.282280244	0.161990546	FALSE
FC	VER6	SN_r	VER6-SN_r	0.012155349	-0.001053957	0.013209307	0.515214152	0.60685148	0.941645092	0.060106275	-0.162029058	0.282241607	FALSE
FC	STG_r	PHN_r	STG_r-PHN_r	0.032337795	0.019627545	0.012710249	0.515097983	0.606890066	0.941645092	0.058701338	-0.163431739	0.280834415	FALSE
FC	MiTg_PBG_l	SC_l	MiTg_PBG_l-SC_l	0.095188941	0.083944471	0.01124447	0.515187759	0.606813363	0.941645092	0.058145886	-0.163986314	0.280278086	FALSE
FC	IFGtriang_r	CER10_r	IFGtriang_r-CER10_r	-0.013711339	0.001126612	-0.014837951	-0.514848712	0.607062035	0.941851254	-0.058597294	-0.280730206	0.163535618	FALSE
FC	iMRt_r	VTA_PBP_l	iMRt_r-VTA_PBP_l	0.036960528	0.024783087	0.012177441	0.514766164	0.607146706	0.941921958	0.059524542	-0.16260985	0.281658934	FALSE
FC	OFCpost_l	CER3_l	OFCpost_l-CER3_l	-0.009379697	-0.022919616	0.01353992	0.514624314	0.607233147	0.941995397	0.05909447	-0.163039233	0.281228173	FALSE
FC	SFG_r	SubC_r	SFG_r-SubC_r	-0.001448045	-0.013312799	0.011864753	0.51445202	0.607341244	0.94204176	0.058639708	-0.163493271	0.280772688	FALSE
FC	PFCventmed_l	MTG_r	PFCventmed_l-MTG_r	0.097043365	0.080133654	0.016909711	0.514421891	0.607335946	0.94204176	0.057489916	-0.164641259	0.279621091	FALSE
FC	MFG_r	HES_r	MFG_r-HES_r	-0.083257244	-0.068952862	-0.014304383	-0.513445858	0.608116521	0.94218851	-0.060752567	-0.282888955	0.16138382	FALSE
FC	Ve_l	VTA_PBP_r	Ve_l-VTA_PBP_r	-0.002800331	0.00964581	-0.012446141	-0.513885535	0.607778229	0.94218851	-0.059934909	-0.282069964	0.162200145	FALSE
FC	SPG_r	tAV_l	SPG_r-tAV_l	-0.114560643	-0.101427604	-0.013133039	-0.513354599	0.608139856	0.94218851	-0.059599638	-0.28173415	0.162534875	FALSE
FC	tVL_l	RPa	tVL_l-RPa	0.022854253	0.011023239	0.011831014	0.513614018	0.607953732	0.94218851	0.059476265	-0.162658049	0.281610579	FALSE
FC	CUN_r	TMN_l	CUN_r-TMN_l	-0.029499509	-0.041399053	0.011899544	0.51361871	0.607938471	0.94218851	0.059088713	-0.16304498	0.281222407	FALSE
FC	PreCG_r	PUT_r	PreCG_r-PUT_r	0.053931192	0.072166936	-0.018235744	-0.513417062	0.608074893	0.94218851	-0.058915785	-0.281049202	0.163217633	FALSE
FC	CER7b_l	tPuL_r	CER7b_l-tPuL_r	-0.005331441	0.00701663	-0.01234807	-0.513588172	0.607953635	0.94218851	-0.058874518	-0.28100787	0.163258834	FALSE
FC	SFGmedial_r	TPOsup_l	SFGmedial_r-TPOsup_l	0.147493603	0.13064061	0.016852993	0.514137423	0.607561083	0.94218851	0.058611611	-0.163521324	0.280744546	FALSE
FC	TPOmid_r	CER6_l	TPOmid_r-CER6_l	-0.362332882	-0.349120942	-0.01321194	-0.513759741	0.607822171	0.94218851	-0.058468966	-0.280601675	0.163663743	FALSE
FC	MG_l	PHN_r	MG_l-PHN_r	0.019570864	0.007594176	0.011976689	0.513404871	0.608069034	0.94218851	0.058390965	-0.163741621	0.280523551	FALSE
FC	PoCG_l	MG_l	PoCG_l-MG_l	0.059663148	0.04693896	0.012724188	0.513421986	0.608053146	0.94218851	0.058238048	-0.163894297	0.280370393	FALSE
FC	CER10_r	tLP_l	CER10_r-tLP_l	-0.008663658	0.005173923	-0.013837582	-0.513746462	0.607823966	0.94218851	-0.058170545	-0.280302784	0.163961694	FALSE
FC	tPuI_l	IC_r	tPuI_l-IC_r	0.031515374	0.020676864	0.010838509	0.514232218	0.607481443	0.94218851	0.058085312	-0.164046792	0.280217417	FALSE
FC	ANG_l	MiTg_PBG_l	ANG_l-MiTg_PBG_l	-0.004445848	0.006232589	-0.010678437	-0.513755484	0.607812556	0.94218851	-0.057954347	-0.280086246	0.164177553	FALSE
FC	PnO_PnC_r	VSM_l	PnO_PnC_r-VSM_l	0.070003062	0.057733165	0.012269897	0.513684947	0.607861241	0.94218851	0.057921025	-0.164210823	0.280052872	FALSE
FC	tIL_l	PHN_l	tIL_l-PHN_l	0.007237518	0.019801567	-0.012564049	-0.513984337	0.607649988	0.94218851	-0.057857061	-0.279988809	0.164274686	FALSE
FC	CAL_l	CER8_l	CAL_l-CER8_l	0.093926425	0.07895528	0.014971145	0.513925697	0.607683082	0.94218851	0.057469737	-0.164661407	0.27960088	FALSE
FC	DR	VSM_l	DR-VSM_l	0.033147252	0.045798594	-0.012651342	-0.514158764	0.607519053	0.94218851	-0.057428376	-0.279559455	0.164702704	FALSE
FC	ACCsup_r	CER3_r	ACCsup_r-CER3_r	0.007261805	0.020613043	-0.013351238	-0.513105547	0.608304926	0.942201869	-0.059293009	-0.281427029	0.162841011	FALSE
FC	PHN_l	RN_r	PHN_l-RN_r	0.005646734	-0.005550608	0.011197343	0.513169739	0.608244276	0.942201869	0.058769958	-0.163363227	0.280903144	FALSE
FC	ARC_r	PnO_PnC_l	ARC_r-PnO_PnC_l	-0.016610705	-0.003913177	-0.012697528	-0.513071839	0.60828638	0.942201869	-0.057711107	-0.279842627	0.164420412	FALSE
FC	Nacc_l	CER9_r	Nacc_l-CER9_r	0.056031978	0.043495589	0.012536389	0.513189999	0.608189813	0.942201869	0.056985966	-0.16514443	0.279116362	FALSE
FC	MFG_l	CER6_l	MFG_l-CER6_l	-0.086846107	-0.102843998	0.015997891	0.513027651	0.608348112	0.94220818	0.058912885	-0.163220528	0.281046298	FALSE
FC	LING_r	MPB_r	LING_r-MPB_r	-0.02681929	-0.015355301	-0.01146399	-0.512917743	0.608431835	0.942216695	-0.059132699	-0.281266463	0.163001064	FALSE
FC	ROL_l	CER10_r	ROL_l-CER10_r	-0.199464013	-0.214615962	0.015151949	0.512905101	0.608424917	0.942216695	0.058587953	-0.163544945	0.28072085	FALSE
FC	INS_r	tVL_r	INS_r-tVL_r	0.259716515	0.246367633	0.013348883	0.512673724	0.608583842	0.942391513	0.058460846	-0.163671851	0.280593542	FALSE
FC	PUT_l	HES_l	PUT_l-HES_l	0.202674691	0.187913822	0.014760869	0.512451296	0.608759418	0.942409464	0.059134034	-0.162999732	0.2812678	FALSE
FC	SPG_r	RN_l	SPG_r-RN_l	-0.071903862	-0.084281212	0.01237735	0.512060668	0.609030278	0.942409464	0.059019712	-0.163113871	0.281153296	FALSE
FC	OFClat_r	LDTg_CGPn_l	OFClat_r-LDTg_CGPn_l	-0.092046994	-0.079030313	-0.013016681	-0.512395767	0.60878963	0.942409464	-0.058841504	-0.280974804	0.163291795	FALSE
FC	PUT_r	tPuI_l	PUT_r-tPuI_l	0.027046276	0.03844278	-0.011396504	-0.512532619	0.60869008	0.942409464	-0.058721201	-0.280854309	0.163411908	FALSE
FC	PAL_l	PnO_PnC_l	PAL_l-PnO_PnC_l	-0.007417195	0.006181417	-0.013598612	-0.512182686	0.608934132	0.942409464	-0.058664033	-0.28079705	0.163468985	FALSE
FC	IOG_l	RN_r	IOG_l-RN_r	-0.014141138	-0.00245101	-0.011690127	-0.511681585	0.609282635	0.942409464	-0.058544456	-0.280677285	0.163588372	FALSE
FC	tMDl_r	isRt_r	tMDl_r-isRt_r	0.006212016	0.016636495	-0.010424479	-0.511703798	0.60926693	0.942409464	-0.058540712	-0.280673534	0.163592111	FALSE
FC	LING_r	VER8	LING_r-VER8	0.118749001	0.132267658	-0.013518657	-0.511600941	0.609338722	0.942409464	-0.058524911	-0.280657709	0.163607886	FALSE
FC	OFCant_r	MG_r	OFCant_r-MG_r	0.009339432	-0.001957766	0.011297198	0.511664101	0.609292298	0.942409464	0.058450118	-0.163682562	0.280582797	FALSE
FC	VER8	ROb	VER8-ROb	0.017295651	0.03090415	-0.013608499	-0.511604009	0.609333407	0.942409464	-0.058410348	-0.280542965	0.163722268	FALSE
FC	HES_r	SC_l	HES_r-SC_l	0.017847251	0.005960449	0.011886803	0.511699949	0.609263212	0.942409464	0.058305035	-0.163827416	0.280437485	FALSE
FC	LING_l	IC_l	LING_l-IC_l	0.019166306	0.030409084	-0.011242778	-0.512150496	0.608938862	0.942409464	-0.057985136	-0.280117083	0.164146812	FALSE
FC	LPB_l	Ve_l	LPB_l-Ve_l	0.023122611	0.034997615	-0.011875004	-0.511792452	0.609185159	0.942409464	-0.057776524	-0.279908145	0.164355098	FALSE
FC	ARC_r	LC_r	ARC_r-LC_r	0.023359757	0.010379525	0.012980232	0.511981465	0.609048993	0.942409464	0.057618122	-0.164513253	0.279749496	FALSE
FC	PCUN_r	CLi_RLi	PCUN_r-CLi_RLi	-0.007547485	0.004666179	-0.012213664	-0.512417565	0.608742304	0.942409464	-0.057579724	-0.279711039	0.164551591	FALSE
FC	IFGtriang_r	PHN_l	IFGtriang_r-PHN_l	0.013167273	0.001889814	0.011277459	0.51171647	0.609232527	0.942409464	0.057508974	-0.164622231	0.279640179	FALSE
FC	VER4_5	IC_r	VER4_5-IC_r	0.046437193	0.034444546	0.011992647	0.511720632	0.609227003	0.942409464	0.057384116	-0.164746895	0.279515127	FALSE
FC	VER7	VSM_l	VER7-VSM_l	0.083052844	0.070459426	0.012593418	0.511844635	0.609137517	0.942409464	0.057257494	-0.164873321	0.279388309	FALSE
FC	CERCRU1_l	VSM_l	CERCRU1_l-VSM_l	0.064033565	0.052304382	0.011729183	0.511642787	0.609265904	0.942409464	0.056459979	-0.165669611	0.278589568	FALSE
FC	IFGorb_l	VER9	IFGorb_l-VER9	0.049597626	0.06315037	-0.013552744	-0.511346897	0.609532668	0.942420919	-0.059049645	-0.281183276	0.163083986	FALSE
FC	PreCG_l	PHN_l	PreCG_l-PHN_l	-0.045153164	-0.03375406	-0.011399104	-0.511273899	0.609575694	0.942420919	-0.058776853	-0.28091005	0.163356343	FALSE
FC	CER7b_l	tPuM_r	CER7b_l-tPuM_r	0.016341057	0.030350618	-0.014009561	-0.511251699	0.609584836	0.942420919	-0.058553973	-0.280686816	0.163578871	FALSE
FC	SFG_l	sMRt_l	SFG_l-sMRt_l	-0.002208077	-0.014584112	0.012376035	0.511117335	0.609676413	0.942420919	0.058453984	-0.163678701	0.280586669	FALSE
FC	MG_l	ROb	MG_l-ROb	-0.01170373	0.000456858	-0.012160588	-0.511410449	0.609470155	0.942420919	-0.058440227	-0.280572891	0.163692436	FALSE
FC	iMRt_r	SubC_r	iMRt_r-SubC_r	0.037779752	0.025306944	0.012472808	0.511034138	0.609727379	0.942420919	0.058177602	-0.163954648	0.280309852	FALSE
FC	CAL_r	iMRt_l	CAL_r-iMRt_l	0.03983495	0.052060065	-0.012225115	-0.511138934	0.609653373	0.942420919	-0.058161847	-0.280294072	0.163970378	FALSE
FC	OFCpost_l	ARC_r	OFCpost_l-ARC_r	0.037557206	0.051973186	-0.014415979	-0.511031998	0.609723617	0.942420919	-0.05797169	-0.280103617	0.164160236	FALSE
FC	tPuM_r	VSM_l	tPuM_r-VSM_l	-0.015906757	-0.003707361	-0.012199396	-0.511003039	0.609737337	0.942420919	-0.057696664	-0.279828161	0.164434833	FALSE
FC	INS_l	PCL_l	INS_l-PCL_l	0.065431066	0.050623056	0.01480801	0.511404475	0.609448877	0.942420919	0.057388909	-0.16474211	0.279519927	FALSE
FC	CERCRU2_r	tLP_r	CERCRU2_r-tLP_r	-0.01735465	-0.031928883	0.014574232	0.510999175	0.609779974	0.942426353	0.059142601	-0.162991179	0.28127638	FALSE
FC	IFGoperc_l	SPG_r	IFGoperc_l-SPG_r	0.052929329	0.036458638	0.016470691	0.510828053	0.609889326	0.942474429	0.058788313	-0.163344902	0.280921528	FALSE
FC	SMG_l	tPuI_r	SMG_l-tPuI_r	-0.002207053	0.008610249	-0.010817302	-0.510798834	0.60988797	0.942474429	-0.057996535	-0.280128501	0.16413543	FALSE
FC	PUT_l	MnR	PUT_l-MnR	-0.030842161	-0.0194887	-0.011353461	-0.510713071	0.609945112	0.942500176	-0.057872558	-0.28000433	0.164259213	FALSE
FC	CERCRU2_r	SN_l	CERCRU2_r-SN_l	-0.008144604	-0.023613266	0.015468662	0.510660058	0.610055758	0.942550232	0.060224702	-0.161910823	0.282360226	FALSE
FC	VER8	tPuA_l	VER8-tPuA_l	0.010154074	0.023465492	-0.013311418	-0.510641646	0.610034117	0.942550232	-0.059229611	-0.28136353	0.162904307	FALSE
FC	PHG_r	VSM_r	PHG_r-VSM_r	-0.016138232	-0.028928067	0.012789835	0.510522676	0.610097343	0.942554029	0.058563858	-0.163569002	0.280696717	FALSE
FC	AMYG_l	IOG_r	AMYG_l-IOG_r	-0.089555229	-0.075622373	-0.013932856	-0.510462681	0.610150885	0.942570983	-0.058943735	-0.281077197	0.163189727	FALSE
FC	VER4_5	PCRtA_l	VER4_5-PCRtA_l	0.027593645	0.040202511	-0.012608865	-0.510368369	0.61018657	0.942570983	-0.057847261	-0.279978993	0.164284471	FALSE
FC	PHG_r	HES_l	PHG_r-HES_l	0.131066329	0.116442829	0.014623499	0.510270857	0.610316178	0.942710741	0.05985444	-0.162280484	0.281989364	FALSE
FC	CAL_l	tMDl_l	CAL_l-tMDl_l	0.011956862	0.025915659	-0.013958797	-0.509873155	0.610539117	0.942897252	-0.058030442	-0.280162461	0.164101576	FALSE
FC	MFG_r	CER3_r	MFG_r-CER3_r	-0.06948111	-0.082114369	0.012633259	0.509777552	0.610603856	0.942897252	0.057936062	-0.164195809	0.280067932	FALSE
FC	ANG_r	STh_l	ANG_r-STh_l	-0.030358164	-0.042290684	0.011932519	0.509566258	0.610750051	0.942897252	0.05784624	-0.164285491	0.27997797	FALSE
FC	ACCpre_l	tLP_r	ACCpre_l-tLP_r	0.059929114	0.04805499	0.011874124	0.509952152	0.610478559	0.942897252	0.057831964	-0.164299744	0.279963673	FALSE
FC	tMDm_r	LDTg_CGPn_l	tMDm_r-LDTg_CGPn_l	0.043283407	0.030258142	0.013025265	0.509622737	0.610709378	0.942897252	0.05780688	-0.164324789	0.279938549	FALSE
FC	CER9_r	tPuM_r	CER9_r-tPuM_r	0.091620113	0.078744156	0.012875956	0.509635757	0.610697801	0.942897252	0.05770794	-0.164423574	0.279839455	FALSE
FC	mRt_l	SOC_l	mRt_l-SOC_l	0.032298013	0.020870474	0.011427539	0.509813199	0.610566945	0.942897252	0.057440896	-0.164690203	0.279571995	FALSE
FC	RMg	sMRt_r	RMg-sMRt_r	0.078762762	0.065953652	0.01280911	0.50953511	0.610747345	0.942897252	0.056688841	-0.165441098	0.278818781	FALSE
FC	ACCpre_l	ROb	ACCpre_l-ROb	0.009622817	-0.002727615	0.012350433	0.509060261	0.611181293	0.943019108	0.060205967	-0.161929527	0.282341461	FALSE
FC	HIP_r	tPuM_r	HIP_r-tPuM_r	0.009914255	-0.003830033	0.013744288	0.50933077	0.61095461	0.943019108	0.059181329	-0.162952512	0.281315171	FALSE
FC	PHG_r	VER4_5	PHG_r-VER4_5	-0.047154465	-0.03278957	-0.014364895	-0.509012362	0.611171357	0.943019108	-0.058955939	-0.281089421	0.163177543	FALSE
FC	ANG_r	VER9	ANG_r-VER9	0.012398336	-0.001590093	0.01398843	0.509280796	0.610967484	0.943019108	0.058463236	-0.163669464	0.280595936	FALSE
FC	ITG_r	tPuI_l	ITG_r-tPuI_l	-0.036484146	-0.048350256	0.01186611	0.509254714	0.610982723	0.943019108	0.058355434	-0.163777095	0.280487964	FALSE
FC	LH_r	ARC_l	LH_r-ARC_l	0.067142671	0.053336708	0.013805963	0.509021542	0.611129676	0.943019108	0.057718504	-0.164413027	0.279850035	FALSE
FC	CER10_l	MPB_r	CER10_l-MPB_r	0.04288927	0.055830406	-0.012941136	-0.509000067	0.611144709	0.943019108	-0.057716053	-0.27984758	0.164415474	FALSE
FC	INS_r	PAG	INS_r-PAG	-0.008028757	0.003989002	-0.012017759	-0.509012079	0.611130462	0.943019108	-0.057473609	-0.279604758	0.164657541	FALSE
FC	tAV_l	PTg_l	tAV_l-PTg_l	0.038122237	0.048881582	-0.010759345	-0.50914189	0.611022155	0.943019108	-0.056619331	-0.278749164	0.165510502	FALSE
FC	OFCmed_r	CER10_l	OFCmed_r-CER10_l	-0.104887663	-0.091609631	-0.013278032	-0.508871257	0.611237489	0.943045415	-0.057805257	-0.279936924	0.164326409	FALSE
FC	PoCG_l	PoCG_r	PoCG_l-PoCG_r	0.746227018	0.758468043	-0.012241025	-0.505733273	0.61353956	0.943173829	-0.060526174	-0.28266219	0.161609843	FALSE
FC	SOG_l	ACCsup_l	SOG_l-ACCsup_l	-0.160633816	-0.145446309	-0.015187506	-0.505829597	0.613425103	0.943173829	-0.059302926	-0.281436962	0.16283111	FALSE
FC	MFG_l	TMN_r	MFG_l-TMN_r	-0.044942748	-0.031804047	-0.013138701	-0.506271754	0.613106998	0.943173829	-0.059120474	-0.281254218	0.163013271	FALSE
FC	IFGorb_r	MOG_r	IFGorb_r-MOG_r	-0.098157806	-0.083050658	-0.015107148	-0.508672389	0.611406557	0.943173829	-0.058828512	-0.280961791	0.163304767	FALSE
FC	ACCsup_l	CER8_l	ACCsup_l-CER8_l	-0.049304077	-0.034346806	-0.014957271	-0.508272751	0.611687672	0.943173829	-0.058823524	-0.280956795	0.163309747	FALSE
FC	CER8_l	RMg	CER8_l-RMg	0.051149475	0.063087455	-0.01193798	-0.505434183	0.613686858	0.943173829	-0.058805732	-0.280938975	0.163327511	FALSE
FC	OFClat_r	tMDm_l	OFClat_r-tMDm_l	-0.031653032	-0.018652679	-0.013000353	-0.505779582	0.61344121	0.943173829	-0.058740799	-0.280873939	0.16339234	FALSE
FC	CER3_l	CER4_5_l	CER3_l-CER4_5_l	0.299191913	0.284858416	0.014333497	0.507145948	0.612474486	0.943173829	0.058615533	-0.163517408	0.280748473	FALSE
FC	tPuL_l	LG_l	tPuL_l-LG_l	0.068188401	0.080127472	-0.011939071	-0.505392538	0.613708998	0.943173829	-0.058584876	-0.280717768	0.163548017	FALSE
FC	OFCpost_l	CERCRU2_r	OFCpost_l-CERCRU2_r	0.131482303	0.149942855	-0.018460552	-0.508571995	0.611469638	0.943173829	-0.058583225	-0.280716115	0.163549664	FALSE
FC	CAU_l	STh_l	CAU_l-STh_l	0.131174574	0.118879755	0.012294819	0.505430045	0.613682359	0.943173829	0.058578724	-0.163554158	0.280711607	FALSE
FC	SMG_l	IC_r	SMG_l-IC_r	0.002557115	-0.008203663	0.010760778	0.506734225	0.612761058	0.943173829	0.058505915	-0.163626853	0.280638682	FALSE
FC	IPG_r	CER3_l	IPG_r-CER3_l	-0.0900996	-0.077642733	-0.012456868	-0.5057532	0.613450679	0.943173829	-0.058455488	-0.280588176	0.1636772	FALSE
FC	CAU_l	TMN_r	CAU_l-TMN_r	0.019862245	0.032391276	-0.012529031	-0.506740275	0.612754982	0.943173829	-0.058446908	-0.280579582	0.163685766	FALSE
FC	SFGmedial_r	VER10	SFGmedial_r-VER10	-0.041175372	-0.028386383	-0.012788989	-0.507708859	0.612071446	0.943173829	-0.058395389	-0.280527982	0.163737204	FALSE
FC	Nacc_r	SubC_r	Nacc_r-SubC_r	0.004467112	-0.006971659	0.011438771	0.506428739	0.61297166	0.943173829	0.058356388	-0.163776144	0.280488919	FALSE
FC	CER6_l	tMDl_r	CER6_l-tMDl_r	-0.035601686	-0.0211157	-0.014485986	-0.506078334	0.613217942	0.943173829	-0.058337685	-0.280470187	0.163794817	FALSE
FC	LDTg_CGPn_l	VTA_PBP_r	LDTg_CGPn_l-VTA_PBP_r	-0.025680739	-0.012546202	-0.013134538	-0.505765336	0.613437648	0.943173829	-0.058310346	-0.280442805	0.163822113	FALSE
FC	ACCpre_r	PnO_PnC_r	ACCpre_r-PnO_PnC_r	0.04796433	0.059900528	-0.011936198	-0.505863658	0.613368146	0.943173829	-0.058303054	-0.280435502	0.163829393	FALSE
FC	ACCsup_r	SubC_l	ACCsup_r-SubC_l	0.025857815	0.037224285	-0.01136647	-0.507281221	0.612368699	0.943173829	-0.058267374	-0.280399765	0.163865017	FALSE
FC	IFGorb_r	TMN_l	IFGorb_r-TMN_l	0.0465795	0.034290061	0.012289439	0.50754045	0.612184734	0.943173829	0.058215958	-0.163916352	0.280348268	FALSE
FC	STG_r	TMN_r	STG_r-TMN_r	0.003700884	0.015876654	-0.012175771	-0.507507564	0.612207102	0.943173829	-0.058188882	-0.280321149	0.163943386	FALSE
FC	CER7b_r	tMDm_l	CER7b_r-tMDm_l	-0.04566547	-0.030466059	-0.015199411	-0.506260156	0.613085104	0.943173829	-0.058178749	-0.280311	0.163953503	FALSE
FC	TMN_l	CnF_r	TMN_l-CnF_r	-0.003300898	0.008408	-0.011708898	-0.506792062	0.612709729	0.943173829	-0.058151809	-0.280284018	0.1639804	FALSE
FC	ANG_r	PCL_l	ANG_r-PCL_l	-0.143410698	-0.12850668	-0.014904018	-0.507003329	0.612560436	0.943173829	-0.058132797	-0.280264977	0.163999382	FALSE
FC	tPuL_r	LPB_r	tPuL_r-LPB_r	-0.012406644	-0.001619202	-0.010787442	-0.50798167	0.611871582	0.943173829	-0.05812221	-0.280254373	0.164009953	FALSE
FC	PreCG_r	MFG_l	PreCG_r-MFG_l	-0.213534621	-0.22973855	0.01620393	0.506303948	0.613052503	0.943173829	0.058118635	-0.164013522	0.280250792	FALSE
FC	OFClat_l	MTG_r	OFClat_l-MTG_r	0.010823976	-0.005068434	0.01589241	0.505678324	0.613491818	0.943173829	0.058070932	-0.16406115	0.280203015	FALSE
FC	INS_l	FFG_r	INS_l-FFG_r	-0.026954742	-0.011132083	-0.015822659	-0.507587591	0.612145719	0.943173829	-0.058008739	-0.280140724	0.164123246	FALSE
FC	CER4_5_l	tIL_l	CER4_5_l-tIL_l	0.006715761	0.019499891	-0.01278413	-0.507598639	0.612135229	0.943173829	-0.057909049	-0.280040877	0.16422278	FALSE
FC	VER6	sMRt_l	VER6-sMRt_l	0.044379483	0.031298499	0.013080984	0.508049431	0.611816684	0.943173829	0.057855777	-0.164275968	0.279987522	FALSE
FC	REC_l	CER10_l	REC_l-CER10_l	-0.111727434	-0.098464005	-0.013263429	-0.5065895	0.612843779	0.943173829	-0.05784688	-0.279978611	0.164284851	FALSE
FC	SOC_r	VTA_PBP_r	SOC_r-VTA_PBP_r	0.022761439	0.0106756	0.012085839	0.507250661	0.612377501	0.943173829	0.057812578	-0.1643191	0.279944255	FALSE
FC	MTG_l	ION_r	MTG_l-ION_r	-0.037755679	-0.026208646	-0.011547032	-0.507000743	0.612553275	0.943173829	-0.057808683	-0.279940355	0.164322988	FALSE
FC	PCL_l	ACCsup_r	PCL_l-ACCsup_r	-0.057347789	-0.071965489	0.0146177	0.506454846	0.612936252	0.943173829	0.05776096	-0.164370637	0.279892558	FALSE
FC	tVA_l	SubC_r	tVA_l-SubC_r	0.006101173	0.017658164	-0.011556991	-0.506330876	0.613019164	0.943173829	-0.057595577	-0.279726917	0.164535762	FALSE
FC	MFG_r	LH_l	MFG_r-LH_l	-0.018936932	-0.031185298	0.012248365	0.508016071	0.611833376	0.943173829	0.057590112	-0.164541219	0.279721443	FALSE
FC	PnO_PnC_r	SC_r	PnO_PnC_r-SC_r	0.06372081	0.07578393	-0.01206312	-0.506902301	0.612616556	0.943173829	-0.057578632	-0.279709945	0.164552681	FALSE
FC	TPOmid_l	LC_r	TPOmid_l-LC_r	-0.015083814	-0.026131056	0.011047242	0.507443351	0.612235161	0.943173829	0.057549109	-0.164582158	0.279680376	FALSE
FC	ACCsub_r	VSM_l	ACCsub_r-VSM_l	-0.004300251	-0.016494416	0.012194165	0.506500421	0.612897728	0.943173829	0.057513523	-0.164617689	0.279644735	FALSE
FC	OFCpost_r	VTA_PBP_l	OFCpost_r-VTA_PBP_l	0.047974028	0.035883247	0.012090781	0.506184207	0.613119295	0.943173829	0.057473731	-0.164657419	0.279604881	FALSE
FC	PCC_l	tPuL_r	PCC_l-tPuL_r	-0.017630155	-0.028748945	0.01111879	0.507160564	0.612431187	0.943173829	0.057430934	-0.16470015	0.279562017	FALSE
FC	HES_r	tPuL_r	HES_r-tPuL_r	0.090916185	0.101104669	-0.010188484	-0.507148051	0.612439904	0.943173829	-0.057427372	-0.27955845	0.164703706	FALSE
FC	tVA_r	PHN_l	tVA_r-PHN_l	0.06367857	0.051295922	0.012382648	0.508023311	0.61182351	0.943173829	0.057391031	-0.164739991	0.279522053	FALSE
FC	PreCG_r	SOC_r	PreCG_r-SOC_r	0.003463806	0.014560231	-0.011096425	-0.505888214	0.613325113	0.943173829	-0.057371966	-0.279502958	0.164759026	FALSE
FC	CER9_r	iMRt_r	CER9_r-iMRt_r	0.084258833	0.097087361	-0.012828529	-0.505354899	0.613700525	0.943173829	-0.057368457	-0.279499444	0.164762529	FALSE
FC	iMRt_r	LPB_l	iMRt_r-LPB_l	0.028871862	0.041095878	-0.012224016	-0.508479141	0.611501582	0.943173829	-0.057324973	-0.279455892	0.164805947	FALSE
FC	ACCsub_r	TMN_l	ACCsub_r-TMN_l	0.062866347	0.075613623	-0.012747275	-0.506487435	0.612899022	0.943173829	-0.057189297	-0.279320007	0.164941412	FALSE
FC	tMDm_r	PnO_PnC_r	tMDm_r-PnO_PnC_r	0.076672361	0.08833605	-0.011663689	-0.505368118	0.613686391	0.943173829	-0.057171472	-0.279302154	0.16495921	FALSE
FC	LDTg_CGPn_r	PAG	LDTg_CGPn_r-PAG	0.0944119	0.080598806	0.013813094	0.505703847	0.613448631	0.943173829	0.057110974	-0.165019614	0.279241562	FALSE
FC	VER4_5	LH_r	VER4_5-LH_r	-0.000415184	-0.012977276	0.012562093	0.507166962	0.612417512	0.943173829	0.057029914	-0.165100549	0.279160378	FALSE
FC	MTG_r	AHA_l	MTG_r-AHA_l	-4.96E-05	0.011446311	-0.011495895	-0.507215489	0.612383089	0.943173829	-0.057015844	-0.279146286	0.165114597	FALSE
FC	tPuI_r	SubC_l	tPuI_r-SubC_l	0.026031638	0.014829431	0.011202207	0.506126188	0.61314703	0.943173829	0.056913941	-0.165216344	0.279044225	FALSE
FC	PAL_r	RMg	PAL_r-RMg	-0.008874805	0.002611656	-0.01148646	-0.50623211	0.613072331	0.943173829	-0.056905389	-0.279035661	0.165224883	FALSE
FC	ACCsub_l	PTg_r	ACCsub_l-PTg_r	-0.005662199	0.005895971	-0.01155817	-0.505848722	0.613339713	0.943173829	-0.056794843	-0.278924945	0.165335258	FALSE
FC	REC_l	OFCant_l	REC_l-OFCant_l	0.362444164	0.346152955	0.016291209	0.507935463	0.611872524	0.943173829	0.056792995	-0.165337104	0.278923094	FALSE
FC	VER1_2	MiTg_PBG_l	VER1_2-MiTg_PBG_l	-0.009422458	-0.020431453	0.011008995	0.505688979	0.613451456	0.943173829	0.056763728	-0.165366326	0.278893782	FALSE
FC	VER1_2	VMH_l	VER1_2-VMH_l	-0.003678677	0.009603587	-0.013282264	-0.50846492	0.611496656	0.943173829	-0.056573706	-0.278703469	0.165556057	FALSE
FC	VER7	RPa	VER7-RPa	0.008506033	0.020325788	-0.011819755	-0.50572199	0.613422504	0.943173829	-0.056473011	-0.278602621	0.165656598	FALSE
FC	REC_r	SOC_r	REC_r-SOC_r	-0.051613429	-0.040235076	-0.011378354	-0.507943135	0.611861249	0.943173829	-0.056464695	-0.278594292	0.165664901	FALSE
FC	CER7b_l	PTg_l	CER7b_l-PTg_l	0.029402474	0.018282576	0.011119899	0.505411045	0.613637611	0.943173829	0.05627352	-0.165855785	0.278402826	FALSE
FC	ROL_r	CERCRU2_l	ROL_r-CERCRU2_l	-0.461782987	-0.449224858	-0.012558129	-0.505153821	0.613829596	0.94329899	-0.056835607	-0.278965771	0.165294558	FALSE
FC	TPOsup_l	STh_r	TPOsup_l-STh_r	0.02137548	0.0360205	-0.01464502	-0.505000436	0.61397714	0.943420756	-0.058322499	-0.280454977	0.163809978	FALSE
FC	tPuL_l	PAG	tPuL_l-PAG	0.015376626	0.003722043	0.011654583	0.504882231	0.614045417	0.943420756	0.05781476	-0.164316922	0.279946441	FALSE
FC	VER3	LDTg_CGPn_l	VER3-LDTg_CGPn_l	0.087397484	0.100397291	-0.012999807	-0.504850069	0.614065481	0.943420756	-0.057721754	-0.27985329	0.164409782	FALSE
FC	CnF_r	iMRt_l	CnF_r-iMRt_l	0.057216188	0.046317829	0.010898359	0.504822741	0.614059765	0.943420756	0.056700772	-0.165429186	0.27883073	FALSE
FC	ACCpre_r	tVL_r	ACCpre_r-tVL_r	0.07613771	0.062156902	0.013980808	0.504584498	0.614272294	0.94367831	0.058382533	-0.16375004	0.280515105	FALSE
FC	MFG_r	PUT_r	MFG_r-PUT_r	0.040308988	0.025996637	0.014312351	0.504343974	0.614452645	0.94370122	0.058711795	-0.163421299	0.280844888	FALSE
FC	SMA_r	VSM_l	SMA_r-VSM_l	0.01355736	0.025592464	-0.012035105	-0.504239101	0.614525847	0.94370122	-0.058688198	-0.280821254	0.163444858	FALSE
FC	PUT_l	ITG_r	PUT_l-ITG_r	-0.087395039	-0.073628826	-0.013766213	-0.504138338	0.61458293	0.94370122	-0.058254293	-0.280386663	0.163878078	FALSE
FC	ROL_l	FFG_r	ROL_l-FFG_r	-0.038427734	-0.021952276	-0.016475458	-0.504186889	0.614529918	0.94370122	-0.057614635	-0.279746004	0.164516734	FALSE
FC	OLF_l	MnR	OLF_l-MnR	-0.008445942	0.003640222	-0.012086164	-0.504055254	0.614617909	0.94370122	-0.057437136	-0.279568229	0.164693957	FALSE
FC	CLi_RLi	SOC_r	CLi_RLi-SOC_r	0.000986361	0.013138914	-0.012152553	-0.50427954	0.6144512	0.94370122	-0.057094989	-0.279225553	0.165035574	FALSE
FC	PnO_PnC_l	sMRt_l	PnO_PnC_l-sMRt_l	0.113023273	0.125227035	-0.012203762	-0.503999105	0.614639773	0.94370122	-0.05670426	-0.278834223	0.165425703	FALSE
FC	LC_r	LPB_r	LC_r-LPB_r	0.048421461	0.060005418	-0.011583957	-0.504431289	0.614330835	0.94370122	-0.056480833	-0.278610454	0.165648788	FALSE
FC	CAL_r	RPa	CAL_r-RPa	0.000822942	0.011167959	-0.010345017	-0.503987294	0.614635422	0.94370122	-0.0560482	-0.278177163	0.166080763	FALSE
FC	tPuA_r	LDTg_CGPn_r	tPuA_r-LDTg_CGPn_r	0.010302064	0.021540005	-0.011237942	-0.503712387	0.614888482	0.943753546	-0.058414028	-0.28054665	0.163718595	FALSE
FC	SFGmedial_l	ACCpre_l	SFGmedial_l-ACCpre_l	0.67009727	0.679355967	-0.009258697	-0.503789293	0.614827776	0.943753546	-0.0582106	-0.280342902	0.163921702	FALSE
FC	tMDl_r	SC_l	tMDl_r-SC_l	0.055828304	0.045046035	0.010782269	0.503799151	0.614810668	0.943753546	0.057874441	-0.164257333	0.280006216	FALSE
FC	PUT_l	SN_r	PUT_l-SN_r	0.086256409	0.098938227	-0.012681819	-0.503676149	0.614886671	0.943753546	-0.057494014	-0.279625196	0.164637167	FALSE
FC	CER4_5_l	VER10	CER4_5_l-VER10	0.089540771	0.075638621	0.013902149	0.503636205	0.61490398	0.943753546	0.057073743	-0.165056788	0.279204274	FALSE
FC	MTG_r	SN_r	MTG_r-SN_r	0.00743207	0.019773328	-0.012341258	-0.503618057	0.614908911	0.943753546	-0.056737504	-0.278867518	0.16539251	FALSE
FC	HIP_l	AMYG_r	HIP_l-AMYG_r	0.286003704	0.272164077	0.013839627	0.50361763	0.614959555	0.943771146	0.058543064	-0.163589762	0.280675891	FALSE
FC	tVA_l	tIL_l	tVA_l-tIL_l	0.060582324	0.048260098	0.012322226	0.50247832	0.615777954	0.943789977	0.058950978	-0.163182496	0.281084451	FALSE
FC	CER7b_r	tVA_r	CER7b_r-tVA_r	0.013852738	0.028760694	-0.014907956	-0.503319763	0.615175233	0.943789977	-0.058705661	-0.280838745	0.163427423	FALSE
FC	SPG_l	CER6_r	SPG_l-CER6_r	0.142587093	0.158838762	-0.016251669	-0.503167372	0.615282708	0.943789977	-0.058702536	-0.280835615	0.163430543	FALSE
FC	SOG_l	FFG_r	SOG_l-FFG_r	0.344147865	0.360241754	-0.016093889	-0.502418573	0.615794556	0.943789977	-0.058192712	-0.280324985	0.163939562	FALSE
FC	MFG_r	tPuL_l	MFG_r-tPuL_l	-0.032523484	-0.020983863	-0.011539622	-0.50275831	0.615552455	0.943789977	-0.058120577	-0.280252737	0.164011583	FALSE
FC	HIP_r	AMYG_r	HIP_r-AMYG_r	0.350406288	0.337074164	0.013332124	0.503294236	0.615172649	0.943789977	0.058068581	-0.164063498	0.28020066	FALSE
FC	tMDl_r	LH_l	tMDl_r-LH_l	0.019919043	0.008922123	0.010996919	0.50279835	0.615521354	0.943789977	0.05802896	-0.164103057	0.280160976	FALSE
FC	REC_l	CER6_r	REC_l-CER6_r	-0.185219155	-0.200235683	0.015016528	0.502568475	0.615683039	0.943789977	0.05801083	-0.164121158	0.280142818	FALSE
FC	Nacc_l	TMN_l	Nacc_l-TMN_l	0.026043372	0.038808247	-0.012764875	-0.503109141	0.615293331	0.943789977	-0.057736418	-0.279867976	0.164395141	FALSE
FC	FFG_l	RPa	FFG_l-RPa	0.00669781	0.018550746	-0.011852936	-0.502967651	0.615384288	0.943789977	-0.05742106	-0.279552128	0.164710008	FALSE
FC	VER8	TMN_r	VER8-TMN_r	-0.021239317	-0.007999692	-0.013239625	-0.50273169	0.615548083	0.943789977	-0.057323552	-0.279454469	0.164807365	FALSE
FC	tVA_r	LPB_l	tVA_r-LPB_l	0.019482973	0.00782107	0.011661903	0.502676587	0.615586755	0.943789977	0.057316327	-0.164814579	0.279447233	FALSE
FC	ACCsub_r	tPuA_l	ACCsub_r-tPuA_l	0.003370318	-0.007597909	0.010968227	0.502782852	0.615510754	0.943789977	0.057276677	-0.164854168	0.279407521	FALSE
FC	IFGtriang_l	tPuA_l	IFGtriang_l-tPuA_l	0.029485798	0.018321616	0.011164181	0.502571057	0.615658989	0.943789977	0.057233339	-0.164897438	0.279364116	FALSE
FC	LING_r	tLP_l	LING_r-tLP_l	-0.042911863	-0.055377885	0.012466021	0.503417934	0.615057566	0.943789977	0.057063668	-0.165066848	0.279194183	FALSE
FC	IFGtriang_l	tVPL_r	IFGtriang_l-tVPL_r	0.02525328	0.013093688	0.012159592	0.50255377	0.615662552	0.943789977	0.05689076	-0.165239489	0.279021009	FALSE
FC	isRt_r	RN_r	isRt_r-RN_r	0.031291026	0.04201656	-0.010725534	-0.503030891	0.615325074	0.943789977	-0.056843154	-0.27897333	0.165287022	FALSE
FC	SMA_r	sMRt_r	SMA_r-sMRt_r	-0.005129658	0.006350179	-0.011479838	-0.50273386	0.615532542	0.943789977	-0.056761422	-0.278891472	0.165368629	FALSE
FC	MFG_r	tAV_l	MFG_r-tAV_l	0.001616739	0.013777566	-0.012160827	-0.503390926	0.615066989	0.943789977	-0.056649503	-0.278779382	0.165480376	FALSE
FC	MTG_l	ION_l	MTG_l-ION_l	-0.031904359	-0.020819809	-0.01108455	-0.502427605	0.615743788	0.943789977	-0.056555476	-0.278685211	0.165574259	FALSE
FC	CER7b_l	MG_l	CER7b_l-MG_l	-0.04562047	-0.032583836	-0.013036634	-0.503154526	0.615228879	0.943789977	-0.056429033	-0.278558575	0.16570051	FALSE
FC	ACCsup_l	VSM_l	ACCsup_l-VSM_l	0.025026726	0.01286357	0.012163156	0.502291808	0.615883048	0.943829774	0.058161047	-0.163971177	0.28029327	FALSE
FC	tVPL_l	VTA_PBP_r	tVPL_l-VTA_PBP_r	0.077594693	0.089551837	-0.011957144	-0.501825405	0.616212316	0.943829774	-0.058158664	-0.280290884	0.163973556	FALSE
FC	IFGoperc_l	CER4_5_r	IFGoperc_l-CER4_5_r	-0.115668645	-0.101687639	-0.013981006	-0.501937271	0.616131922	0.943829774	-0.058114961	-0.280247112	0.164017191	FALSE
FC	PUT_r	CERCRU2_l	PUT_r-CERCRU2_l	-0.081953523	-0.065617278	-0.016336245	-0.501869829	0.616174387	0.943829774	-0.057950333	-0.280082226	0.16418156	FALSE
FC	AMYG_l	ACCpre_r	AMYG_l-ACCpre_r	0.033886188	0.020790091	0.013096097	0.502062652	0.616037342	0.943829774	0.057920928	-0.164210919	0.280052775	FALSE
FC	tVL_l	LC_l	tVL_l-LC_l	0.039380475	0.028297052	0.011083423	0.501889321	0.616153589	0.943829774	0.057717808	-0.164413722	0.279849337	FALSE
FC	OLF_r	OFCant_l	OLF_r-OFCant_l	0.171907757	0.15624857	0.015659186	0.502093088	0.616007951	0.943829774	0.057656341	-0.164475093	0.279787775	FALSE
FC	LC_r	VTA_PBP_r	LC_r-VTA_PBP_r	-0.035424728	-0.023752879	-0.011671848	-0.502100086	0.615990623	0.943829774	-0.057210829	-0.279341571	0.164919914	FALSE
FC	MG_r	DR	MG_r-DR	0.004516973	-0.008018883	0.012535856	0.501990742	0.616058127	0.943829774	0.056830173	-0.165299983	0.278960329	FALSE
FC	PHG_r	ROb	PHG_r-ROb	-0.028487626	-0.041654792	0.013167166	0.501810832	0.616173393	0.943829774	0.056312511	-0.165816854	0.278441875	FALSE
FC	OFClat_l	CER10_l	OFClat_l-CER10_l	-0.089877623	-0.076967315	-0.012910308	-0.50172097	0.616258987	0.943841248	-0.057243087	-0.27937388	0.164887705	FALSE
FC	LING_r	RN_l	LING_r-RN_l	-0.008845326	0.004330526	-0.013175851	-0.501673806	0.616299089	0.943842661	-0.057489266	-0.27962044	0.164641909	FALSE
FC	CER6_l	LDTg_CGPn_r	CER6_l-LDTg_CGPn_r	0.128632051	0.115350617	0.013281435	0.50155764	0.61636171	0.943878558	0.056750912	-0.165379123	0.278880946	FALSE
FC	PreCG_l	CER7b_r	PreCG_l-CER7b_r	-0.149005248	-0.166695747	0.017690499	0.501428679	0.616458809	0.943967246	0.056997955	-0.16513246	0.279128369	FALSE
FC	OFCpost_r	tPuL_r	OFCpost_r-tPuL_r	-0.007664366	-0.018839363	0.011174997	0.501284773	0.616578028	0.943969793	0.057636835	-0.164494569	0.279768238	FALSE
FC	tPuM_l	IC_r	tPuM_l-IC_r	0.009703018	-0.00167737	0.011380388	0.501322842	0.616545865	0.943969793	0.057454689	-0.164676432	0.279585809	FALSE
FC	PreCG_r	iMRt_r	PreCG_r-iMRt_r	-0.025862351	-0.01399187	-0.011870481	-0.50137428	0.616502741	0.943969793	-0.057208812	-0.279339551	0.164921928	FALSE
FC	ACCsup_l	tVL_r	ACCsup_l-tVL_r	0.187904252	0.174823482	0.01308077	0.501100958	0.61668783	0.944077899	0.056909635	-0.165220643	0.279039913	FALSE
FC	FFG_l	ION_l	FFG_l-ION_l	0.028717879	0.040632539	-0.01191466	-0.500992687	0.616773367	0.944148848	-0.057254894	-0.279385704	0.164875917	FALSE
FC	CER10_l	tPuA_l	CER10_l-tPuA_l	-0.028199901	-0.016666086	-0.011533815	-0.500833392	0.616852962	0.944210691	-0.055818386	-0.277947002	0.16631023	FALSE
FC	OFCpost_r	VER4_5	OFCpost_r-VER4_5	-0.124093486	-0.110307955	-0.01378553	-0.500701511	0.616996939	0.944212092	-0.05786518	-0.279996941	0.16426658	FALSE
FC	MCC_r	tPuM_l	MCC_r-tPuM_l	0.089732562	0.101760026	-0.012027464	-0.500380893	0.617206634	0.944212092	-0.057299583	-0.279430462	0.164831297	FALSE
FC	LPB_r	SN_l	LPB_r-SN_l	0.043324939	0.031575216	0.011749723	0.500596953	0.617049144	0.944212092	0.057121517	-0.165009087	0.279252122	FALSE
FC	OFCpost_r	DR	OFCpost_r-DR	0.000834273	0.012099706	-0.011265433	-0.500438108	0.617160931	0.944212092	-0.057107544	-0.279238127	0.165023039	FALSE
FC	CER6_l	PnO_PnC_l	CER6_l-PnO_PnC_l	0.087125893	0.099508119	-0.012382226	-0.500453609	0.617148787	0.944212092	-0.057062886	-0.2791934	0.165067628	FALSE
FC	PoCG_l	tVL_r	PoCG_l-tVL_r	-0.034382111	-0.053682029	0.019299919	0.500407411	0.617176294	0.944212092	0.056867003	-0.16526321	0.278997216	FALSE
FC	LC_l	sMRt_l	LC_l-sMRt_l	0.053660921	0.064824734	-0.011163813	-0.500627594	0.617002114	0.944212092	-0.056034843	-0.278163787	0.1660941	FALSE
FC	OLF_l	LDTg_CGPn_l	OLF_l-LDTg_CGPn_l	-0.021442844	-0.033475704	0.012032859	0.500557074	0.617046131	0.944212092	0.055725023	-0.166403452	0.277853498	FALSE
FC	TMN_r	ION_r	TMN_r-ION_r	-0.004452552	0.007664366	-0.012116917	-0.500455111	0.617113783	0.944212092	-0.055465455	-0.27759354	0.166662631	FALSE
FC	OFClat_l	VER10	OFClat_l-VER10	0.030279609	0.01846216	0.011817449	0.500141557	0.617413978	0.944229477	0.058509048	-0.163623725	0.28064182	FALSE
FC	SMG_l	isRt_l	SMG_l-isRt_l	0.012931015	0.023209753	-0.010278738	-0.500147069	0.617388707	0.944229477	-0.057864349	-0.279996107	0.16426741	FALSE
FC	tMDl_l	PCRtA_l	tMDl_l-PCRtA_l	0.036433453	0.04800577	-0.011572316	-0.500204883	0.617337582	0.944229477	-0.057528317	-0.279659552	0.164602917	FALSE
FC	CER8_r	MG_r	CER8_r-MG_r	-0.017867225	-0.00533324	-0.012533985	-0.500133182	0.617372966	0.944229477	-0.056984129	-0.279114522	0.165146263	FALSE
FC	IFGtriang_r	ARC_l	IFGtriang_r-ARC_l	-0.012663878	-0.001793589	-0.010870289	-0.500128739	0.617347254	0.944229477	-0.055673177	-0.277801574	0.166455221	FALSE
FC	IOG_r	RN_r	IOG_r-RN_r	0.003213545	-0.009615533	0.012829078	0.500005152	0.617489238	0.944284628	0.057871449	-0.164260321	0.280003219	FALSE
FC	MTG_l	MnR	MTG_l-MnR	-0.036543733	-0.025361515	-0.011182218	-0.499824069	0.617584042	0.944369657	-0.056703114	-0.278833076	0.165426847	FALSE
FC	OFCant_l	tPuL_r	OFCant_l-tPuL_r	-0.007488315	-0.019522084	0.01203377	0.499392578	0.617934248	0.944377883	0.058234316	-0.163898023	0.280366655	FALSE
FC	CERCRU1_r	SN_l	CERCRU1_r-SN_l	-0.084958424	-0.099301054	0.014342631	0.499722919	0.617699154	0.944377883	0.058190561	-0.16394171	0.280322831	FALSE
FC	VER8	MG_l	VER8-MG_l	-0.001710086	-0.014378418	0.012668332	0.499024286	0.618177453	0.944377883	0.057704924	-0.164426586	0.279836434	FALSE
FC	Nacc_r	PTg_l	Nacc_r-PTg_l	0.042250534	0.031426138	0.010824396	0.499320972	0.617961434	0.944377883	0.057500959	-0.164630234	0.279632151	FALSE
FC	CUN_r	RN_r	CUN_r-RN_r	-0.006003378	0.005782641	-0.011786019	-0.499439822	0.617873231	0.944377883	-0.057359117	-0.279490089	0.164771855	FALSE
FC	CER9_l	CnF_l	CER9_l-CnF_l	0.043250499	0.031549624	0.011700876	0.499531341	0.617800846	0.944377883	0.057086679	-0.165043872	0.27921723	FALSE
FC	OFClat_l	RMg	OFClat_l-RMg	-0.02394378	-0.035389742	0.011445962	0.499109822	0.618097053	0.944377883	0.057027047	-0.165103412	0.279157506	FALSE
FC	tLP_r	RN_l	tLP_r-RN_l	0.059988955	0.048161471	0.011827484	0.499517615	0.617806686	0.944377883	0.056944038	-0.165186293	0.279074369	FALSE
FC	MTG_r	Ve_r	MTG_r-Ve_r	-0.031557315	-0.020625771	-0.010931544	-0.499250116	0.617994128	0.944377883	-0.056886085	-0.279016327	0.165244157	FALSE
FC	IOG_r	iMRt_r	IOG_r-iMRt_r	0.012223712	0.023881043	-0.011657331	-0.499039749	0.618141991	0.944377883	-0.056856943	-0.27898714	0.165273255	FALSE
FC	PoCG_l	VTA_PBP_r	PoCG_l-VTA_PBP_r	-0.050092715	-0.038260405	-0.01183231	-0.499016513	0.618150085	0.944377883	-0.056528848	-0.278658543	0.165600846	FALSE
FC	IOG_r	IPG_l	IOG_r-IPG_l	-0.139839711	-0.152978573	0.013138862	0.499534639	0.617781614	0.944377883	0.056420515	-0.165709015	0.278550044	FALSE
FC	ACCpre_r	CER6_r	ACCpre_r-CER6_r	-0.216985455	-0.231999975	0.01501452	0.499152877	0.618048505	0.944377883	0.056304393	-0.16582496	0.278433745	FALSE
FC	tPuL_r	RN_l	tPuL_r-RN_l	0.050801499	0.061252592	-0.010451093	-0.499644622	0.617700098	0.944377883	-0.05624878	-0.278378048	0.165880488	FALSE
FC	SOG_r	ION_r	SOG_r-ION_r	-0.073111932	-0.062462609	-0.010649323	-0.49944297	0.617832272	0.944377883	-0.055746592	-0.277875099	0.166381916	FALSE
FC	IFGorb_l	VMH_r	IFGorb_l-VMH_r	0.015277437	0.027766386	-0.012488948	-0.498891961	0.618298185	0.944415996	-0.058516068	-0.280648851	0.163616716	FALSE
FC	OFCmed_l	FFG_r	OFCmed_l-FFG_r	-0.071328166	-0.05579973	-0.015528436	-0.498788313	0.618365333	0.944415996	-0.058339318	-0.280471823	0.163793186	FALSE
FC	OFCpost_l	sMRt_r	OFCpost_l-sMRt_r	-0.038250303	-0.026548095	-0.011702209	-0.498408256	0.61861706	0.944415996	-0.057826913	-0.279958613	0.164304787	FALSE
FC	AMYG_r	STG_l	AMYG_r-STG_l	0.140803751	0.126878901	0.01392485	0.498294639	0.618694632	0.944415996	0.057739572	-0.164391992	0.279871135	FALSE
FC	tPuA_l	isRt_l	tPuA_l-isRt_l	0.00994197	0.020719578	-0.010777608	-0.498375584	0.618632114	0.944415996	-0.057572609	-0.279703913	0.164558695	FALSE
FC	tPuM_l	CLi_RLi	tPuM_l-CLi_RLi	0.057549198	0.046628261	0.010920937	0.498771289	0.618350715	0.944415996	0.057522427	-0.164608798	0.279653653	FALSE
FC	VER8	LG_r	VER8-LG_r	0.011512193	0.024661607	-0.013149414	-0.49854247	0.618505476	0.944415996	-0.057287113	-0.279417973	0.164843748	FALSE
FC	CAU_r	STh_l	CAU_r-STh_l	0.066516277	0.078917253	-0.012400976	-0.498255987	0.61870761	0.944415996	-0.057271816	-0.279402653	0.164859021	FALSE
FC	TPOsup_l	PHN_r	TPOsup_l-PHN_r	-0.011531918	0.001234789	-0.012766708	-0.498599331	0.618452115	0.944415996	-0.056815283	-0.278945416	0.165314851	FALSE
FC	tVPL_l	LDTg_CGPn_l	tVPL_l-LDTg_CGPn_l	0.009307932	-0.002492816	0.011800748	0.498735742	0.618352687	0.944415996	0.056698888	-0.165431067	0.278828843	FALSE
FC	ANG_r	IC_l	ANG_r-IC_l	-0.022817831	-0.012170261	-0.01064757	-0.498153287	0.618748794	0.944415996	-0.056049187	-0.278178152	0.166079778	FALSE
FC	FFG_l	PAG	FFG_l-PAG	-0.034816443	-0.047620625	0.012804182	0.498490029	0.618510601	0.944415996	0.056032472	-0.166096468	0.278161412	FALSE
FC	tAV_l	MG_l	tAV_l-MG_l	0.016204832	0.027607028	-0.011402196	-0.498131671	0.618762126	0.944415996	-0.055958571	-0.278087399	0.166170257	FALSE
FC	CER10_l	SN_l	CER10_l-SN_l	0.038390515	0.051249651	-0.012859137	-0.498122154	0.618763962	0.944415996	-0.055716336	-0.277844799	0.166412126	FALSE
FC	IPG_l	PAL_r	IPG_l-PAL_r	-0.017920212	-0.029033912	0.0111137	0.498081816	0.618790456	0.944415996	0.055611126	-0.166517178	0.27773943	FALSE
FC	VER4_5	tVPL_r	VER4_5-tVPL_r	-0.01631327	-0.003027748	-0.013285522	-0.498021426	0.618868323	0.944475002	-0.057093564	-0.279224126	0.165036997	FALSE
FC	ACCpre_r	CER7b_l	ACCpre_r-CER7b_l	-0.220707392	-0.205282673	-0.015424719	-0.494266294	0.621565223	0.944514362	-0.058227065	-0.280359392	0.163905263	FALSE
FC	OFCmed_l	MPB_l	OFCmed_l-MPB_l	-0.069319241	-0.05715997	-0.012159272	-0.494891323	0.621111496	0.944514362	-0.057934365	-0.280066234	0.164197503	FALSE
FC	IFGtriang_r	SN_r	IFGtriang_r-SN_r	0.084699178	0.097394488	-0.01269531	-0.494693917	0.621250764	0.944514362	-0.057914321	-0.280046158	0.164217516	FALSE
FC	SMA_l	VTA_PBP_l	SMA_l-VTA_PBP_l	-0.011693733	0.000162249	-0.011855982	-0.49614661	0.620219872	0.944514362	-0.057876919	-0.280008697	0.16425486	FALSE
FC	ACCsup_l	MG_l	ACCsup_l-MG_l	0.03229448	0.044188561	-0.011894081	-0.495224988	0.620865843	0.944514362	-0.05766681	-0.27979826	0.164464641	FALSE
FC	PFCventmed_l	tMDm_r	PFCventmed_l-tMDm_r	0.038014591	0.05074498	-0.012730389	-0.49385715	0.621833842	0.944514362	-0.057614263	-0.279745632	0.164517105	FALSE
FC	IFGtriang_r	LDTg_CGPn_r	IFGtriang_r-LDTg_CGPn_r	-0.088192701	-0.076645113	-0.011547588	-0.494742636	0.621200542	0.944514362	-0.057449471	-0.279580583	0.164681641	FALSE
FC	PTg_l	SC_l	PTg_l-SC_l	0.034078884	0.045260024	-0.011181141	-0.497390813	0.61932401	0.944514362	-0.057416523	-0.279547584	0.164714538	FALSE
FC	OFClat_l	VER4_5	OFClat_l-VER4_5	-0.083249747	-0.096945861	0.013696114	0.493295244	0.622225432	0.944514362	0.057406443	-0.164724603	0.279537488	FALSE
FC	tLP_l	PnO_PnC_l	tLP_l-PnO_PnC_l	0.036402035	0.047845152	-0.011443117	-0.496400247	0.620024209	0.944514362	-0.057385107	-0.279516119	0.164745906	FALSE
FC	SMA_r	LH_r	SMA_r-LH_r	-0.064058489	-0.051239726	-0.012818763	-0.494081358	0.621665956	0.944514362	-0.05734607	-0.279477022	0.164784882	FALSE
FC	tVL_r	tPuI_r	tVL_r-tPuI_r	0.065845407	0.076751693	-0.010906285	-0.496820439	0.619725518	0.944514362	-0.057345838	-0.27947679	0.164785113	FALSE
FC	CER3_l	PTg_l	CER3_l-PTg_l	0.024514537	0.036919966	-0.012405429	-0.495986124	0.620315872	0.944514362	-0.057334266	-0.2794652	0.164796668	FALSE
FC	CAU_r	tVA_r	CAU_r-tVA_r	0.15160504	0.165255839	-0.013650798	-0.495728943	0.620497456	0.944514362	-0.057316299	-0.279447205	0.164814607	FALSE
FC	tMDm_r	LPB_r	tMDm_r-LPB_r	0.025515462	0.014287974	0.011227488	0.495933063	0.620352717	0.944514362	0.057310754	-0.164820143	0.279441651	FALSE
FC	INS_r	Ve_l	INS_r-Ve_l	0.02444139	0.013342535	0.011098855	0.494177983	0.62159622	0.944514362	0.057307908	-0.164822984	0.279438801	FALSE
FC	MTG_l	MPB_r	MTG_l-MPB_r	-0.037627187	-0.049253289	0.011626102	0.497566311	0.619195437	0.944514362	0.057271519	-0.164859318	0.279402355	FALSE
FC	OFCpost_l	CLi_RLi	OFCpost_l-CLi_RLi	0.030458357	0.018947589	0.011510768	0.49769335	0.619104405	0.944514362	0.057232531	-0.164898245	0.279363307	FALSE
FC	Nacc_l	LH_r	Nacc_l-LH_r	0.107081282	0.119471442	-0.01239016	-0.496867746	0.619686569	0.944514362	-0.057165004	-0.279295676	0.164965668	FALSE
FC	IC_l	RN_r	IC_l-RN_r	0.023415116	0.03470153	-0.011286414	-0.496104638	0.620226525	0.944514362	-0.057157416	-0.279288076	0.164973244	FALSE
FC	ANG_l	TMN_r	ANG_l-TMN_r	0.018342145	0.02952666	-0.011184514	-0.496464006	0.619969962	0.944514362	-0.057085169	-0.279215717	0.16504538	FALSE
FC	ACCsub_l	VMH_l	ACCsub_l-VMH_l	0.055538403	0.042593103	0.0129453	0.497165835	0.619473156	0.944514362	0.057080581	-0.16504996	0.279211123	FALSE
FC	PCL_r	tMDm_r	PCL_r-tMDm_r	0.007294703	-0.00831505	0.015609753	0.494955047	0.621034556	0.944514362	0.056952995	-0.16517735	0.27908334	FALSE
FC	MCC_l	MG_l	MCC_l-MG_l	0.045653818	0.033932268	0.01172155	0.495761141	0.620461371	0.944514362	0.056873744	-0.165256479	0.279003968	FALSE
FC	OFCpost_r	IPG_l	OFCpost_r-IPG_l	-0.135532647	-0.122279691	-0.013252955	-0.496350648	0.620043789	0.944514362	-0.056863569	-0.278993776	0.165266638	FALSE
FC	TPOsup_r	tAV_r	TPOsup_r-tAV_r	-0.023185912	-0.010199634	-0.012986277	-0.493769838	0.621871529	0.944514362	-0.056856693	-0.27898689	0.165273504	FALSE
FC	HES_l	VMH_r	HES_l-VMH_r	0.034959945	0.022193362	0.012766583	0.495364753	0.620740323	0.944514362	0.056814061	-0.16531607	0.278944193	FALSE
FC	CER8_r	CnF_l	CER8_r-CnF_l	-0.018054638	-0.006926321	-0.011128317	-0.494768924	0.621159772	0.944514362	-0.056725652	-0.278855648	0.165404343	FALSE
FC	INS_r	SN_l	INS_r-SN_l	0.073436327	0.086295883	-0.012859556	-0.496504057	0.619930825	0.944514362	-0.056704918	-0.278834882	0.165425046	FALSE
FC	tIL_l	VSM_l	tIL_l-VSM_l	0.014208407	0.003333353	0.010875054	0.495487511	0.620650287	0.944514362	0.056703937	-0.165426025	0.278833899	FALSE
FC	tVA_l	VMH_l	tVA_l-VMH_l	0.016337214	0.029181781	-0.012844567	-0.494255928	0.621521592	0.944514362	-0.056669955	-0.278799866	0.165459955	FALSE
FC	SMG_l	iMRt_l	SMG_l-iMRt_l	0.016508821	0.004903113	0.011605708	0.495786456	0.620437698	0.944514362	0.056669286	-0.165460623	0.278799196	FALSE
FC	LPB_l	RMg	LPB_l-RMg	0.028975798	0.016887471	0.012088327	0.493888495	0.621781911	0.944514362	0.056668737	-0.165461171	0.278798646	FALSE
FC	SFG_r	CAL_r	SFG_r-CAL_r	-0.253924064	-0.26785978	0.013935716	0.496125415	0.620197021	0.944514362	0.05664094	-0.165488926	0.278770806	FALSE
FC	IFGoperc_l	VSM_r	IFGoperc_l-VSM_r	-0.018443306	-0.007039035	-0.011404271	-0.495363758	0.620735909	0.944514362	-0.056632046	-0.278761898	0.165497806	FALSE
FC	IPG_r	LG_r	IPG_r-LG_r	0.00171149	0.014097535	-0.012386045	-0.496301039	0.620072027	0.944514362	-0.056614326	-0.278744151	0.165515499	FALSE
FC	MOG_r	ACCsub_l	MOG_r-ACCsub_l	-0.158653819	-0.145730069	-0.01292375	-0.495091616	0.620927977	0.944514362	-0.056609504	-0.278739322	0.165520314	FALSE
FC	CER9_r	CLi_RLi	CER9_r-CLi_RLi	0.029011021	0.016479382	0.012531639	0.493629913	0.621962997	0.944514362	0.056593117	-0.165536676	0.278722909	FALSE
FC	CER4_5_r	tPuL_l	CER4_5_r-tPuL_l	0.034508687	0.023620244	0.010888443	0.495090131	0.620927616	0.944514362	0.056558067	-0.165571672	0.278687806	FALSE
FC	PCUN_l	LPB_r	PCUN_l-LPB_r	-0.006961416	-0.017472319	0.010510902	0.495705175	0.620492166	0.944514362	0.056556612	-0.165573125	0.278686349	FALSE
FC	IFGorb_l	LG_r	IFGorb_l-LG_r	0.026751906	0.040202166	-0.01345026	-0.497200943	0.619433093	0.944514362	-0.056523582	-0.278653268	0.165606105	FALSE
FC	CER3_l	DR	CER3_l-DR	0.043131299	0.030082566	0.013048732	0.496127591	0.620191905	0.944514362	0.056506911	-0.16562275	0.278636572	FALSE
FC	MOG_r	PoCG_l	MOG_r-PoCG_l	-0.223209691	-0.208041269	-0.015168422	-0.493562296	0.622007112	0.944514362	-0.056457914	-0.2785875	0.165671673	FALSE
FC	IFGtriang_r	tPuA_r	IFGtriang_r-tPuA_r	-0.005892967	0.005379549	-0.011272516	-0.49391055	0.621760152	0.944514362	-0.056450785	-0.27858036	0.16567879	FALSE
FC	isRt_l	LC_l	isRt_l-LC_l	0.035286657	0.024461823	0.010824834	0.493975497	0.621714062	0.944514362	0.056448012	-0.165681559	0.278577583	FALSE
FC	INS_r	MG_r	INS_r-MG_r	0.062395497	0.07395393	-0.011558432	-0.497440114	0.619261905	0.944514362	-0.056441127	-0.278570688	0.165688434	FALSE
FC	MCC_r	tPuI_r	MCC_r-tPuI_r	0.032154766	0.021049825	0.01110494	0.495950123	0.620315657	0.944514362	0.056437036	-0.165692518	0.27856659	FALSE
FC	CER6_r	PnO_PnC_r	CER6_r-PnO_PnC_r	0.109054919	0.096565919	0.012489	0.493719881	0.621894725	0.944514362	0.0564318	-0.165697747	0.278561346	FALSE
FC	VER9	ION_r	VER9-ION_r	0.108791919	0.09658747	0.012204449	0.49429219	0.621489087	0.944514362	0.056424741	-0.165704795	0.278554277	FALSE
FC	CUN_r	ION_r	CUN_r-ION_r	-0.00895369	-0.019758573	0.010804884	0.495321553	0.620760163	0.944514362	0.056423306	-0.165706228	0.278552839	FALSE
FC	OFCpost_l	AHA_r	OFCpost_l-AHA_r	0.055004957	0.040733068	0.014271889	0.493250385	0.622226771	0.944514362	0.056407695	-0.165721815	0.278537205	FALSE
FC	HES_l	LPB_l	HES_l-LPB_l	0.022079999	0.010382206	0.011697793	0.493838685	0.621808822	0.944514362	0.056368378	-0.165761072	0.278497828	FALSE
FC	PCRtA_r	RPa	PCRtA_r-RPa	0.002931614	-0.008530933	0.011462547	0.497442217	0.619257801	0.944514362	0.05633449	-0.165794908	0.278463888	FALSE
FC	TPOsup_r	tPuL_l	TPOsup_r-tPuL_l	-0.010615044	0.000561282	-0.011176325	-0.496759641	0.619740179	0.944514362	-0.056325196	-0.27845458	0.165804188	FALSE
FC	CERCRU2_r	MnR	CERCRU2_r-MnR	-0.017083394	-0.029277175	0.01219378	0.496658628	0.619810285	0.944514362	0.056270988	-0.165858314	0.278400289	FALSE
FC	PCUN_r	STG_r	PCUN_r-STG_r	-0.029913081	-0.042782732	0.012869651	0.497094864	0.61950067	0.944514362	0.056222445	-0.165906782	0.278351673	FALSE
FC	AMYG_r	MiTg_PBG_r	AMYG_r-MiTg_PBG_r	0.022460122	0.03324674	-0.010786618	-0.496711676	0.619770983	0.944514362	-0.056196677	-0.278325866	0.165932512	FALSE
FC	PreCG_l	isRt_r	PreCG_l-isRt_r	-0.011448058	-0.00017783	-0.011270228	-0.497355586	0.619315568	0.944514362	-0.056188352	-0.278317528	0.165940824	FALSE
FC	ACCpre_l	tIL_l	ACCpre_l-tIL_l	0.030685467	0.019410405	0.011275062	0.493433253	0.622090448	0.944514362	0.05615642	-0.165972708	0.278285547	FALSE
FC	CER3_l	tPuL_r	CER3_l-tPuL_r	-0.019400425	-0.008232003	-0.011168422	-0.495243921	0.620807534	0.944514362	-0.056124814	-0.278253894	0.166004265	FALSE
FC	LING_r	PTg_r	LING_r-PTg_r	-0.006938989	0.003728851	-0.010667839	-0.496750747	0.619740999	0.944514362	-0.056096099	-0.278225135	0.166032937	FALSE
FC	PCC_l	PAG	PCC_l-PAG	0.032183935	0.021200797	0.010983138	0.49515269	0.620870855	0.944514362	0.056073678	-0.166055324	0.27820268	FALSE
FC	SMG_l	VSM_l	SMG_l-VSM_l	0.017762467	0.006714518	0.011047949	0.493310412	0.622173735	0.944514362	0.056009874	-0.166119032	0.278138779	FALSE
FC	CER4_5_r	PCRtA_r	CER4_5_r-PCRtA_r	0.066139822	0.054230241	0.01190958	0.495180958	0.620849081	0.944514362	0.055999673	-0.166129217	0.278128563	FALSE
FC	ANG_r	CAU_l	ANG_r-CAU_l	-0.072886808	-0.085729027	0.012842219	0.49581297	0.620401549	0.944514362	0.055982592	-0.166146272	0.278111456	FALSE
FC	TPOmid_r	CERCRU1_l	TPOmid_r-CERCRU1_l	-0.198346146	-0.184580694	-0.013765453	-0.49491305	0.621037596	0.944514362	-0.055954152	-0.278082973	0.166174669	FALSE
FC	CERCRU2_r	iMRt_r	CERCRU2_r-iMRt_r	-0.009181026	0.004222605	-0.013403631	-0.495527186	0.620602351	0.944514362	-0.055923582	-0.278052357	0.166205193	FALSE
FC	PHG_l	CER3_l	PHG_l-CER3_l	0.040667664	0.054103693	-0.013436029	-0.496790853	0.619708058	0.944514362	-0.055890982	-0.278019707	0.166237744	FALSE
FC	tLP_r	tVA_l	tLP_r-tVA_l	0.097756723	0.084904158	0.012852565	0.493235882	0.622223072	0.944514362	0.055869659	-0.166259034	0.277998353	FALSE
FC	STG_r	CERCRU1_l	STG_r-CERCRU1_l	-0.311186765	-0.297708879	-0.013477886	-0.493975156	0.621697555	0.944514362	-0.055785945	-0.277914513	0.166342622	FALSE
FC	CnF_r	ION_l	CnF_r-ION_l	0.029875422	0.018919039	0.010956384	0.495951149	0.62029917	0.944514362	0.055773395	-0.166355154	0.277901943	FALSE
FC	PCL_r	SOC_l	PCL_r-SOC_l	-0.02696389	-0.03739754	0.01043365	0.496628253	0.619819803	0.944514362	0.055740587	-0.166387912	0.277869086	FALSE
FC	OLF_l	ACCsub_r	OLF_l-ACCsub_r	0.194283428	0.209148059	-0.01486463	-0.495328137	0.620737728	0.944514362	-0.055677923	-0.277806327	0.166450482	FALSE
FC	tMDm_l	sMRt_r	tMDm_l-sMRt_r	0.020195531	0.008668173	0.011527358	0.493465705	0.622054959	0.944514362	0.055640923	-0.166487426	0.277769271	FALSE
FC	CER3_r	tPuL_r	CER3_r-tPuL_r	-0.01171097	-0.023439034	0.011728065	0.494554031	0.621284053	0.944514362	0.055616288	-0.166512023	0.2777446	FALSE
FC	CER10_r	AHA_r	CER10_r-AHA_r	0.001392136	0.015120461	-0.013728325	-0.493519331	0.622016202	0.944514362	-0.055605737	-0.277734033	0.166522559	FALSE
FC	tPuL_l	SC_r	tPuL_l-SC_r	0.004973161	0.015616753	-0.010643593	-0.493537205	0.622003542	0.944514362	-0.055605545	-0.277733841	0.16652275	FALSE
FC	CER6_r	PHN_l	CER6_r-PHN_l	-0.023435761	-0.034893894	0.011458133	0.496918545	0.619611546	0.944514362	0.055584473	-0.166543791	0.277712737	FALSE
FC	MOG_r	PoCG_r	MOG_r-PoCG_r	-0.089271364	-0.105007736	0.015736372	0.494425324	0.621373923	0.944514362	0.055559831	-0.166568396	0.277688058	FALSE
FC	PUT_r	tVA_r	PUT_r-tVA_r	0.163295503	0.150870151	0.012425352	0.494533637	0.621296931	0.944514362	0.055543067	-0.166585135	0.277671269	FALSE
FC	HIP_r	IPG_l	HIP_r-IPG_l	-0.265499056	-0.253397059	-0.012101998	-0.494174941	0.621544852	0.944514362	-0.05525035	-0.277378113	0.166877414	FALSE
FC	iMRt_l	LC_l	iMRt_l-LC_l	0.056161353	0.044348383	0.01181297	0.497553532	0.619156199	0.944514362	0.055189357	-0.166938316	0.27731703	FALSE
FC	iMRt_l	sMRt_l	iMRt_l-sMRt_l	0.223708456	0.212035999	0.011672456	0.497395293	0.619261685	0.944514362	0.054742138	-0.167384871	0.276869146	FALSE
FC	PHN_r	Ve_r	PHN_r-Ve_r	0.019911802	0.030964835	-0.011053033	-0.493336725	0.622125771	0.944514362	-0.054527715	-0.276654407	0.167598977	FALSE
FC	MOG_l	tPuA_l	MOG_l-tPuA_l	-0.046397485	-0.035241492	-0.011155994	-0.49643982	0.619928848	0.944514362	-0.053985935	-0.276111833	0.168139962	FALSE
FC	OFCant_r	PCC_l	OFCant_r-PCC_l	-0.004992607	-0.017631988	0.012639381	0.493123476	0.622295389	0.944559001	0.055555176	-0.166573044	0.277683396	FALSE
FC	AMYG_r	SPG_r	AMYG_r-SPG_r	-0.029194969	-0.042468408	0.013273439	0.49310313	0.622363741	0.944603234	0.057466929	-0.16466421	0.279598069	FALSE
FC	ACCsup_l	VMH_r	ACCsup_l-VMH_r	0.023734949	0.011883213	0.011851736	0.492959918	0.62245005	0.944615201	0.056995744	-0.165134667	0.279126155	FALSE
FC	tPuL_r	PTg_r	tPuL_r-PTg_r	0.013735674	0.002651823	0.011083851	0.492973697	0.622424512	0.944615201	0.056465568	-0.16566403	0.278595166	FALSE
FC	PUT_r	tMDl_r	PUT_r-tMDl_r	0.157113352	0.169641375	-0.012528023	-0.492877985	0.622508598	0.944644543	-0.057009666	-0.279140098	0.165120766	FALSE
FC	tMDl_r	CnF_l	tMDl_r-CnF_l	0.028237009	0.017827824	0.010409185	0.492573931	0.622729027	0.944665761	0.057158222	-0.16497244	0.279288883	FALSE
FC	PCC_r	IC_r	PCC_r-IC_r	0.030044251	0.041666646	-0.011622395	-0.492404857	0.622836293	0.944665761	-0.056753083	-0.278883121	0.165376955	FALSE
FC	CAU_l	tVPL_r	CAU_l-tVPL_r	0.04832666	0.036191887	0.012134773	0.492479594	0.622776649	0.944665761	0.056528711	-0.165600983	0.278658406	FALSE
FC	CAU_l	tPuL_r	CAU_l-tPuL_r	0.033288689	0.02165184	0.011636849	0.492549723	0.622720526	0.944665761	0.056301913	-0.165827436	0.278431261	FALSE
FC	isRt_l	LPB_l	isRt_l-LPB_l	-0.013858713	-0.002964684	-0.010894028	-0.492471233	0.622773753	0.944665761	-0.056213137	-0.278342351	0.165916076	FALSE
FC	Nacc_r	RPa	Nacc_r-RPa	-0.017823902	-0.006709029	-0.011114873	-0.492736604	0.622581151	0.944665761	-0.056042522	-0.278171477	0.166086433	FALSE
FC	OLF_l	PTg_r	OLF_l-PTg_r	0.00556068	0.016924905	-0.011364225	-0.492429235	0.622798868	0.944665761	-0.056037172	-0.278166119	0.166091774	FALSE
FC	MTG_r	tMDl_l	MTG_r-tMDl_l	-0.061503477	-0.049541676	-0.0119618	-0.492640915	0.622621531	0.944665761	-0.054757088	-0.276884118	0.167369943	FALSE
FC	CAU_l	VER9	CAU_l-VER9	0.065737598	0.052003663	0.013733934	0.49215329	0.623020771	0.944823206	0.056947661	-0.165182675	0.279077998	FALSE
FC	SPG_r	CAU_r	SPG_r-CAU_r	-0.209328285	-0.196410859	-0.012917426	-0.492073887	0.623046656	0.944823206	-0.055876532	-0.278005236	0.166252172	FALSE
FC	MOG_r	CER6_l	MOG_r-CER6_l	0.106693555	0.091999786	0.014693769	0.492054151	0.62305776	0.944823206	0.055760015	-0.166368513	0.277888543	FALSE
FC	PCUN_l	PnO_PnC_r	PCUN_l-PnO_PnC_r	-0.005227892	-0.016154276	0.010926383	0.491937821	0.623148557	0.944901412	0.056086476	-0.166042546	0.278215497	FALSE
FC	ROL_r	VER1_2	ROL_r-VER1_2	-0.041184579	-0.029433978	-0.011750601	-0.491841271	0.623209067	0.944933687	-0.055776612	-0.277905165	0.166351941	FALSE
FC	PCUN_l	CnF_l	PCUN_l-CnF_l	0.006278429	0.016024538	-0.009746108	-0.491781233	0.623256464	0.944946076	-0.055967492	-0.278096333	0.166161349	FALSE
FC	CER4_5_l	PHN_r	CER4_5_l-PHN_r	-0.003359551	-0.015427753	0.012068202	0.491657868	0.623342008	0.945016298	0.05589257	-0.166236158	0.278021298	FALSE
FC	INS_l	PUT_l	INS_l-PUT_l	0.316355673	0.330677303	-0.01432163	-0.491377311	0.623568675	0.945226407	-0.056858498	-0.278988698	0.165271702	FALSE
FC	HIP_l	VER6	HIP_l-VER6	0.038748398	0.023758335	0.014990063	0.491218463	0.623676785	0.945226407	0.056709191	-0.165420779	0.278839162	FALSE
FC	LH_l	RPa	LH_l-RPa	-0.008836409	-0.019988974	0.011152565	0.491371515	0.623549899	0.945226407	0.056075911	-0.166053095	0.278204916	FALSE
FC	VER1_2	PCRtA_l	VER1_2-PCRtA_l	0.048201585	0.060781512	-0.012579928	-0.491226722	0.623651749	0.945226407	-0.056044002	-0.278172959	0.166084955	FALSE
FC	REC_l	CERCRU2_l	REC_l-CERCRU2_l	0.06244404	0.079424384	-0.016980344	-0.491255092	0.623621914	0.945226407	-0.055664571	-0.277792956	0.166463813	FALSE
FC	LH_r	LC_l	LH_r-LC_l	0.001730182	-0.009118299	0.010848481	0.490971472	0.623814607	0.945375811	0.055303237	-0.166824606	0.27743108	FALSE
FC	PMnR	RPa	PMnR-RPa	0.011831225	0.001589742	0.010241483	0.490898953	0.623865296	0.945393154	0.055270438	-0.166857356	0.277398232	FALSE
FC	ACCsup_l	LPB_r	ACCsup_l-LPB_r	0.011578155	2.48E-05	0.011553378	0.490774313	0.623952238	0.945405964	0.055205167	-0.166922529	0.277332863	FALSE
FC	MTG_l	MiTg_PBG_l	MTG_l-MiTg_PBG_l	0.017431234	0.02830341	-0.010872176	-0.490799076	0.623929686	0.945405964	-0.054962876	-0.277090211	0.16716446	FALSE
FC	PCL_l	tVPL_r	PCL_l-tVPL_r	0.070963015	0.085160834	-0.014197819	-0.490716246	0.624035513	0.945472674	-0.056779561	-0.278909639	0.165350518	FALSE
FC	AMYG_r	mRt_l	AMYG_r-mRt_l	0.009738674	0.0221495	-0.012410827	-0.49051027	0.624184308	0.945628169	-0.056859179	-0.27898938	0.165271022	FALSE
FC	TPOmid_l	SubC_l	TPOmid_l-SubC_l	-0.032172935	-0.042875058	0.010702123	0.490394725	0.624216652	0.945628169	0.054980807	-0.167146555	0.277108169	FALSE
FC	PCL_r	tAV_r	PCL_r-tAV_r	-0.073806507	-0.088530078	0.014723571	0.490295714	0.624332555	0.945687521	0.056728916	-0.165401085	0.278858917	FALSE
FC	PoCG_r	CER8_r	PoCG_r-CER8_r	0.025327063	0.042559089	-0.017232025	-0.490121065	0.624445877	0.945687521	-0.056378259	-0.278507724	0.165751206	FALSE
FC	IPG_l	TPOsup_l	IPG_l-TPOsup_l	-0.154510466	-0.14043606	-0.014074406	-0.490237082	0.62435946	0.945687521	-0.056239391	-0.278368644	0.165889863	FALSE
FC	ANG_r	CERCRU2_r	ANG_r-CERCRU2_r	0.13295895	0.148142796	-0.015183846	-0.490130707	0.624430591	0.945687521	-0.056084332	-0.278213351	0.166044686	FALSE
FC	PAL_r	tLP_l	PAL_r-tLP_l	0.099902831	0.112200079	-0.012297248	-0.490084372	0.624452113	0.945687521	-0.055655845	-0.277784216	0.166472526	FALSE
FC	INS_l	PCC_r	INS_l-PCC_r	-0.231388513	-0.244477324	0.01308881	0.489877901	0.62462753	0.945893714	0.05667204	-0.165457873	0.278801954	FALSE
FC	MFG_r	SOG_l	MFG_r-SOG_l	-0.180099511	-0.164871914	-0.015227597	-0.489785642	0.624704202	0.945950357	-0.057016234	-0.279146676	0.165114208	FALSE
FC	tVPL_r	MPB_l	tVPL_r-MPB_l	0.009756589	0.020608012	-0.010851423	-0.489647907	0.624786519	0.945956084	-0.056530825	-0.278660523	0.165598873	FALSE
FC	SFGmedial_l	SFGmedial_r	SFGmedial_l-SFGmedial_r	0.719799086	0.710885121	0.008913965	0.48967841	0.624748273	0.945956084	0.055960979	-0.166167852	0.278089811	FALSE
FC	tVA_r	PnO_PnC_l	tVA_r-PnO_PnC_l	0.05511404	0.043756636	0.011357405	0.489445989	0.624899263	0.946033532	0.055417876	-0.166710139	0.27754589	FALSE
FC	tPuI_r	PHN_l	tPuI_r-PHN_l	0.008183724	0.018693402	-0.010509678	-0.489417928	0.624916214	0.946033532	-0.055292559	-0.277420386	0.166835267	FALSE
FC	CER9_r	AHA_r	CER9_r-AHA_r	-0.010284172	-0.023586	0.013301828	0.489348329	0.624983478	0.946075907	0.055991171	-0.166137706	0.278120048	FALSE
FC	SFG_r	SN_l	SFG_r-SN_l	-0.032258349	-0.018414227	-0.013844122	-0.489318595	0.625032561	0.946090757	-0.056909011	-0.279039288	0.165221267	FALSE
FC	SFGmedial_l	SC_r	SFGmedial_l-SC_r	-0.031763551	-0.044024492	0.012260941	0.487755844	0.6261471	0.946183684	0.057007396	-0.165123033	0.279137825	FALSE
FC	tIL_l	MiTg_PBG_r	tIL_l-MiTg_PBG_r	0.021191912	0.009622729	0.011569183	0.487964292	0.625995024	0.946183684	0.0568958	-0.165234457	0.279026057	FALSE
FC	tVA_l	PHN_r	tVA_l-PHN_r	0.031810086	0.044007994	-0.012197908	-0.487896967	0.626036157	0.946183684	-0.05669242	-0.278822365	0.165437525	FALSE
FC	tMDm_r	IC_r	tMDm_r-IC_r	0.040668491	0.028989828	0.011678663	0.488806946	0.625386045	0.946183684	0.056594425	-0.16553537	0.27872422	FALSE
FC	PAL_r	DR	PAL_r-DR	-0.023527272	-0.011847389	-0.011679883	-0.488403326	0.625672453	0.946183684	-0.05657881	-0.27870858	0.165550961	FALSE
FC	tAV_r	VTA_PBP_r	tAV_r-VTA_PBP_r	0.016480342	0.028856816	-0.012376475	-0.488139516	0.625859546	0.946183684	-0.0565643	-0.278694048	0.165565449	FALSE
FC	MFG_l	VER3	MFG_l-VER3	-0.096561744	-0.084688021	-0.011873724	-0.488683805	0.625472523	0.946183684	-0.056561305	-0.27869105	0.165568439	FALSE
FC	OFCmed_r	CAU_l	OFCmed_r-CAU_l	-0.013805954	-0.028295769	0.014489816	0.487793786	0.626100647	0.946183684	0.056414679	-0.165714841	0.278544199	FALSE
FC	PHG_l	IC_r	PHG_l-IC_r	0.030860535	0.018325643	0.012534892	0.488182862	0.625817994	0.946183684	0.056216806	-0.165912413	0.278346025	FALSE
FC	IFGorb_l	INS_r	IFGorb_l-INS_r	0.044050578	0.029287649	0.014762929	0.488597614	0.62552289	0.946183684	0.056205063	-0.165924138	0.278334264	FALSE
FC	ITG_l	ACCsup_r	ITG_l-ACCsup_r	-0.215087835	-0.228360894	0.013273058	0.488108369	0.625867456	0.946183684	0.056099171	-0.16602987	0.278228212	FALSE
FC	PFCventmed_r	OFCmed_l	PFCventmed_r-OFCmed_l	0.111008439	0.126132029	-0.01512359	-0.488609274	0.625509279	0.946183684	-0.056021624	-0.278150548	0.166107299	FALSE
FC	CnF_r	IC_l	CnF_r-IC_l	0.030604882	0.041584384	-0.010979502	-0.488301676	0.625726586	0.946183684	-0.05597796	-0.278106818	0.166150897	FALSE
FC	ANG_l	tVA_r	ANG_l-tVA_r	-0.051290888	-0.039944564	-0.011346324	-0.488935747	0.625273313	0.946183684	-0.055876393	-0.278005097	0.166252311	FALSE
FC	PCC_l	SOG_l	PCC_l-SOG_l	-0.236053365	-0.248800259	0.012746894	0.48825991	0.62575235	0.946183684	0.055838468	-0.166290179	0.277967114	FALSE
FC	OLF_l	PnO_PnC_l	OLF_l-PnO_PnC_l	-0.011364529	-0.023111185	0.011746656	0.488754314	0.625396616	0.946183684	0.055669429	-0.166458962	0.277797821	FALSE
FC	SMG_r	CERCRU1_r	SMG_r-CERCRU1_r	-0.309627383	-0.295458938	-0.014168445	-0.487743757	0.626114393	0.946183684	-0.055666204	-0.277794591	0.166462183	FALSE
FC	SOG_r	MTG_l	SOG_r-MTG_l	-0.270348672	-0.25667187	-0.013676802	-0.488154968	0.625818954	0.946183684	-0.055541244	-0.277669443	0.166586956	FALSE
FC	TMN_l	MiTg_PBG_r	TMN_l-MiTg_PBG_r	0.004478477	-0.006362561	0.010841038	0.488307937	0.62570987	0.946183684	0.055524366	-0.166603808	0.27765254	FALSE
FC	PAL_r	CER6_r	PAL_r-CER6_r	-0.08130152	-0.067964291	-0.013337229	-0.487960844	0.625952193	0.946183684	-0.055357666	-0.27748559	0.166770258	FALSE
FC	TPOsup_r	IC_l	TPOsup_r-IC_l	0.057880803	0.04699856	0.010882243	0.487891035	0.626001156	0.946183684	0.055332622	-0.166795264	0.277460509	FALSE
FC	CERCRU1_r	VER9	CERCRU1_r-VER9	0.099648681	0.084230523	0.015418158	0.48803873	0.625892637	0.946183684	0.055181989	-0.166945673	0.277309651	FALSE
FC	IFGtriang_r	OLF_l	IFGtriang_r-OLF_l	-0.082258802	-0.095694313	0.013435511	0.488439581	0.625606447	0.946183684	0.055113077	-0.167014482	0.277240636	FALSE
FC	CAU_r	RN_l	CAU_r-RN_l	0.051483545	0.062157057	-0.010673512	-0.487665728	0.626154433	0.946183684	-0.0550492	-0.277176663	0.167078264	FALSE
FC	CnF_r	LDTg_CGPn_r	CnF_r-LDTg_CGPn_r	0.013830275	0.024638645	-0.01080837	-0.488060123	0.625872939	0.946183684	-0.054984491	-0.277111858	0.167142877	FALSE
FC	FFG_l	ACCsub_r	FFG_l-ACCsub_r	-0.036975036	-0.024764321	-0.012210716	-0.487879733	0.625996081	0.946183684	-0.054754527	-0.276881553	0.1673725	FALSE
FC	iMRt_r	Ve_l	iMRt_r-Ve_l	0.038408214	0.049631761	-0.011223547	-0.488829072	0.625313729	0.946183684	-0.054269889	-0.276396202	0.167856424	FALSE
FC	REC_r	CER8_l	REC_r-CER8_l	-0.326699369	-0.340120109	0.013420741	0.48759091	0.626256536	0.946219264	0.056773969	-0.1653561	0.278904039	FALSE
FC	CERCRU1_l	RN_l	CERCRU1_l-RN_l	-0.101289839	-0.088960321	-0.012329518	-0.487568498	0.626246926	0.946219264	-0.055952385	-0.278081204	0.166176433	FALSE
FC	IFGtriang_r	AHA_r	IFGtriang_r-AHA_r	-0.003366197	0.009018333	-0.01238453	-0.487504462	0.626322028	0.946258868	-0.056892733	-0.279022985	0.165237519	FALSE
FC	IPG_r	ACCsub_r	IPG_r-ACCsub_r	-0.118868731	-0.132657317	0.013788586	0.487439961	0.626373094	0.946276673	0.05704345	-0.165087034	0.279173935	FALSE
FC	IPG_r	PUT_r	IPG_r-PUT_r	-0.007415698	0.005420556	-0.012836254	-0.487229182	0.6264983	0.946302635	-0.056290751	-0.278420083	0.16583858	FALSE
FC	IFGtriang_r	VTA_PBP_r	IFGtriang_r-VTA_PBP_r	0.036710719	0.047774722	-0.011064003	-0.487125762	0.626561876	0.946302635	-0.055958921	-0.278087749	0.166169907	FALSE
FC	CnF_l	SubC_r	CnF_l-SubC_r	0.018379967	0.007588707	0.010791259	0.486887006	0.62672442	0.946302635	0.055705362	-0.166423084	0.277833807	FALSE
FC	REC_l	tVPL_l	REC_l-tVPL_l	-0.006513322	-0.01792671	0.011413388	0.48685041	0.626743817	0.946302635	0.055460348	-0.16666773	0.277588426	FALSE
FC	OFCant_l	isRt_r	OFCant_l-isRt_r	-0.006773098	-0.018421015	0.011647917	0.487210088	0.626487542	0.946302635	0.055435684	-0.166692357	0.277563725	FALSE
FC	ACCsup_r	CER6_r	ACCsup_r-CER6_r	-0.142529627	-0.127944054	-0.014585573	-0.487063221	0.626591731	0.946302635	-0.055428555	-0.277556585	0.166699475	FALSE
FC	CERCRU2_l	tAV_l	CERCRU2_l-tAV_l	0.03325987	0.046887073	-0.013627204	-0.487136014	0.626527666	0.946302635	-0.054917663	-0.277044932	0.167209605	FALSE
FC	tMDl_r	PCRtA_l	tMDl_r-PCRtA_l	0.047819563	0.036799409	0.011020154	0.48690538	0.626685741	0.946302635	0.054651501	-0.167475374	0.276778375	FALSE
FC	REC_r	RPa	REC_r-RPa	-0.005149369	-0.015761365	0.010611996	0.486865702	0.626696954	0.946302635	0.053633311	-0.168492074	0.275758696	FALSE
FC	OFCant_r	AMYG_l	OFCant_r-AMYG_l	-0.039921979	-0.052819333	0.012897354	0.486780826	0.626816721	0.946353397	0.056274795	-0.165854513	0.278404102	FALSE
FC	OFCpost_l	SubC_l	OFCpost_l-SubC_l	-0.053424611	-0.064045898	0.010621287	0.486535675	0.626968612	0.946435603	0.055500052	-0.166628085	0.27762819	FALSE
FC	MFG_l	CER10_l	MFG_l-CER10_l	0.022801075	0.009742233	0.013058842	0.48649399	0.626988443	0.946435603	0.055115841	-0.167011722	0.277243404	FALSE
FC	CER10_r	VMH_r	CER10_r-VMH_r	-0.021906192	-0.035195566	0.013289373	0.486490951	0.626989032	0.946435603	0.055050487	-0.167076979	0.277177953	FALSE
FC	MCC_l	ACCsup_l	MCC_l-ACCsup_l	0.450332529	0.462638872	-0.012306343	-0.486263095	0.627190422	0.946443076	-0.056442043	-0.278571605	0.165687519	FALSE
FC	tIL_r	tMDm_l	tIL_r-tMDm_l	0.158773297	0.170777303	-0.012004006	-0.486264936	0.627187271	0.946443076	-0.056384882	-0.278514357	0.165744593	FALSE
FC	SMA_r	CER9_l	SMA_r-CER9_l	-0.208438393	-0.221221189	0.012782796	0.486252689	0.627189057	0.946443076	0.056164637	-0.165964503	0.278293777	FALSE
FC	PUT_r	CER4_5_r	PUT_r-CER4_5_r	-0.018580088	-0.031919351	0.013339262	0.486325692	0.627120721	0.946443076	0.055603226	-0.166525066	0.277731518	FALSE
FC	PUT_r	MPB_r	PUT_r-MPB_r	-0.019379103	-0.029954474	0.010575371	0.486204499	0.627177388	0.946443076	0.054342463	-0.167783957	0.276468882	FALSE
FC	OFClat_r	SOG_r	OFClat_r-SOG_r	-0.129047622	-0.114364441	-0.01468318	-0.486201006	0.627274608	0.946457065	-0.057578944	-0.279710257	0.16455237	FALSE
FC	OFClat_r	SC_r	OFClat_r-SC_r	-0.045590621	-0.034662186	-0.010928435	-0.486070388	0.627313944	0.946457065	-0.056006317	-0.278135217	0.166122583	FALSE
FC	HES_r	MPB_r	HES_r-MPB_r	-0.008969021	0.002747603	-0.011716624	-0.485952713	0.627396134	0.946457065	-0.055955004	-0.278083827	0.166173818	FALSE
FC	IOG_r	VER4_5	IOG_r-VER4_5	0.016931832	0.002154691	0.014777141	0.486021612	0.627330888	0.946457065	0.055377793	-0.166750162	0.277505747	FALSE
FC	TPOsup_r	tPuM_r	TPOsup_r-tPuM_r	0.059394728	0.046528209	0.012866518	0.48593423	0.627382964	0.946457065	0.05497645	-0.167150906	0.277103806	FALSE
FC	CER9_r	tVPL_r	CER9_r-tVPL_r	0.018397198	0.005513617	0.01288358	0.485744821	0.627564115	0.946499203	0.056586695	-0.165543088	0.278716478	FALSE
FC	MOG_l	ARC_r	MOG_l-ARC_r	-0.019649114	-0.00821438	-0.011434734	-0.485677045	0.627581228	0.946499203	-0.055572426	-0.277700671	0.16655582	FALSE
FC	TMN_l	isRt_l	TMN_l-isRt_l	-0.024968449	-0.01419205	-0.010776399	-0.485827132	0.627466384	0.946499203	-0.055270297	-0.27739809	0.166857496	FALSE
FC	tVL_l	SubC_l	tVL_l-SubC_l	0.045642751	0.034756644	0.010886107	0.485678302	0.627568498	0.946499203	0.05512364	-0.167003935	0.277251215	FALSE
FC	CER9_l	TMN_l	CER9_l-TMN_l	0.017442815	0.003857722	0.013585093	0.48555213	0.627707024	0.946509923	0.056754732	-0.165375309	0.278884772	FALSE
FC	IFGtriang_l	OFCmed_r	IFGtriang_l-OFCmed_r	0.051392463	0.037681705	0.013710758	0.485026868	0.628074649	0.946509923	0.056564201	-0.165565547	0.27869395	FALSE
FC	CER9_l	AHA_r	CER9_l-AHA_r	-0.020641061	-0.008250217	-0.012390844	-0.485228303	0.627915263	0.946509923	-0.056071716	-0.278200716	0.166057283	FALSE
FC	LG_r	VSM_r	LG_r-VSM_r	0.02249565	0.011387579	0.011108071	0.485369359	0.627808244	0.946509923	0.055853663	-0.166275007	0.277982332	FALSE
FC	AMYG_l	tIL_r	AMYG_l-tIL_r	0.04793695	0.036246174	0.011690777	0.485173597	0.627945788	0.946509923	0.055793265	-0.166335314	0.277921843	FALSE
FC	VER9	LG_r	VER9-LG_r	0.162450275	0.148383058	0.014067217	0.484939447	0.628096658	0.946509923	0.055227067	-0.166900662	0.277354796	FALSE
FC	CAL_r	LH_r	CAL_r-LH_r	-0.027800965	-0.016194223	-0.011606742	-0.485226583	0.627891474	0.946509923	-0.055191551	-0.277319227	0.166936125	FALSE
FC	CERCRU1_l	LDTg_CGPn_l	CERCRU1_l-LDTg_CGPn_l	0.106395579	0.093639181	0.012756398	0.485040711	0.628021722	0.946509923	0.055114484	-0.167013077	0.277242045	FALSE
FC	CER6_r	LC_r	CER6_r-LC_r	0.11929371	0.107952082	0.011341628	0.484929121	0.628099113	0.946509923	0.05503541	-0.167092033	0.277162853	FALSE
FC	LDTg_CGPn_r	MPB_l	LDTg_CGPn_r-MPB_l	0.108247452	0.096033183	0.012214269	0.48498444	0.628049822	0.946509923	0.054610476	-0.167516338	0.276737289	FALSE
FC	PUT_r	RPa	PUT_r-RPa	0.024781455	0.014499129	0.010282326	0.485256436	0.62785137	0.946509923	0.054365693	-0.167760761	0.276492146	FALSE
FC	RN_l	RN_r	RN_l-RN_r	0.18987286	0.177734424	0.012138436	0.485409	0.627737018	0.946509923	0.054044741	-0.168081242	0.276170724	FALSE
FC	LC_l	VSM_r	LC_l-VSM_r	0.071562219	0.060607246	0.010954973	0.485344717	0.627780108	0.946509923	0.053890456	-0.168235302	0.276016215	FALSE
FC	TPOsup_l	tAV_r	TPOsup_l-tAV_r	0.00370742	-0.008543489	0.012250909	0.48488347	0.628144287	0.946518788	0.055515075	-0.166613085	0.277643234	FALSE
FC	ANG_l	MiTg_PBG_r	ANG_l-MiTg_PBG_r	-0.022337419	-0.011799899	-0.01053752	-0.484778954	0.628259435	0.946633086	-0.056801914	-0.278932027	0.165328199	FALSE
FC	TPOmid_r	CnF_r	TPOmid_r-CnF_r	0.002778873	0.013694748	-0.010915875	-0.484614251	0.628348115	0.946648286	-0.055930533	-0.278059319	0.166198252	FALSE
FC	PreCG_l	tMDl_l	PreCG_l-tMDl_l	0.074603693	0.059787896	0.014815798	0.48458754	0.628332859	0.946648286	0.054647163	-0.167479705	0.276774031	FALSE
FC	MTG_l	LH_l	MTG_l-LH_l	0.01826824	0.030902851	-0.01263461	-0.484438495	0.628467237	0.94666723	-0.055730282	-0.277858766	0.166398201	FALSE
FC	PCC_l	MOG_r	PCC_l-MOG_r	-0.197400271	-0.18364226	-0.013758012	-0.484028625	0.628753661	0.94666723	-0.055544334	-0.277672538	0.16658387	FALSE
FC	SMA_l	PCC_r	SMA_l-PCC_r	-0.242705856	-0.255685103	0.012979246	0.484250777	0.628594227	0.94666723	0.055500161	-0.166627976	0.277628299	FALSE
FC	MOG_l	SC_r	MOG_l-SC_r	0.036439246	0.047383027	-0.010943781	-0.484031321	0.628750362	0.94666723	-0.055496104	-0.277624236	0.166632027	FALSE
FC	CER8_l	DR	CER8_l-DR	0.033955453	0.045051153	-0.011095699	-0.484260328	0.628585842	0.94666723	-0.055443866	-0.277571919	0.166684188	FALSE
FC	OLF_r	SC_l	OLF_r-SC_l	0.027177948	0.015610709	0.011567238	0.484331877	0.628530362	0.94666723	0.055278075	-0.16684973	0.27740588	FALSE
FC	ACCpre_l	ACCsup_r	ACCpre_l-ACCsup_r	0.444473311	0.432353141	0.01212017	0.484194799	0.628623677	0.94666723	0.055117457	-0.167010108	0.277245023	FALSE
FC	ITG_r	CnF_r	ITG_r-CnF_r	0.001686087	-0.009363509	0.011049596	0.484169276	0.628640026	0.94666723	0.055047002	-0.167080458	0.277174463	FALSE
FC	SMG_l	PCL_r	SMG_l-PCL_r	-0.05241492	-0.036957118	-0.015457802	-0.484017311	0.628745735	0.94666723	-0.054950528	-0.277077845	0.16717679	FALSE
FC	IOG_l	PnO_PnC_r	IOG_l-PnO_PnC_r	-0.007769234	-0.018511913	0.01074268	0.48436046	0.628496207	0.94666723	0.054727518	-0.167399469	0.276854505	FALSE
FC	HIP_r	ROb	HIP_r-ROb	0.015814076	0.003867028	0.011947048	0.483880991	0.628875051	0.946731657	0.056079495	-0.166049516	0.278208506	FALSE
FC	INS_l	STG_l	INS_l-STG_l	0.530593677	0.518856682	0.011736994	0.483876088	0.628868171	0.946731657	0.055744409	-0.166384096	0.277872913	FALSE
FC	SFG_l	tPuM_r	SFG_l-tPuM_r	-0.04170579	-0.054471609	0.012765818	0.481904875	0.630325622	0.946892029	0.057246003	-0.164884794	0.2793768	FALSE
FC	SFG_r	LG_l	SFG_r-LG_l	-0.057708761	-0.044013205	-0.013695555	-0.482908698	0.629606885	0.946892029	-0.057185268	-0.279315971	0.164945435	FALSE
FC	OFClat_l	CER3_l	OFClat_l-CER3_l	-0.026143089	-0.039336269	0.01319318	0.48265565	0.629776542	0.946892029	0.056892319	-0.165237933	0.27902257	FALSE
FC	SMA_r	iMRt_r	SMA_r-iMRt_r	-0.003583118	0.008271757	-0.011854875	-0.481446143	0.630637452	0.946892029	-0.056830636	-0.278960793	0.16529952	FALSE
FC	PoCG_l	PAL_l	PoCG_l-PAL_l	-0.025825973	-0.040751926	0.014925953	0.482036087	0.630207265	0.946892029	0.05657799	-0.16555178	0.27870776	FALSE
FC	MCC_l	ITG_l	MCC_l-ITG_l	-0.137363805	-0.123736953	-0.013626852	-0.483657687	0.62904741	0.946892029	-0.056480364	-0.278609984	0.165649257	FALSE
FC	CER7b_l	PnO_PnC_l	CER7b_l-PnO_PnC_l	0.063970653	0.051724879	0.012245774	0.480468099	0.631320319	0.946892029	0.056404437	-0.165725068	0.278533942	FALSE
FC	IFGtriang_l	HES_l	IFGtriang_l-HES_l	-0.00645496	0.008589774	-0.015044734	-0.481256411	0.63075734	0.946892029	-0.056398603	-0.278528099	0.165730893	FALSE
FC	PAL_l	CERCRU2_l	PAL_l-CERCRU2_l	-0.014134092	-0.000154704	-0.013979388	-0.480881775	0.631020405	0.946892029	-0.056273944	-0.27840325	0.165855362	FALSE
FC	PHG_l	tVA_r	PHG_l-tVA_r	0.005784176	-0.006677299	0.012461475	0.481307687	0.630713342	0.946892029	0.056183894	-0.165945275	0.278313063	FALSE
FC	OFClat_l	PnO_PnC_r	OFClat_l-PnO_PnC_r	-0.082808194	-0.071649287	-0.011158907	-0.48320727	0.629357699	0.946892029	-0.056157862	-0.278286992	0.165971267	FALSE
FC	CERCRU2_l	STh_r	CERCRU2_l-STh_r	-0.052141456	-0.064951878	0.012810421	0.482612037	0.629780261	0.946892029	0.056103421	-0.166025626	0.278232468	FALSE
FC	AMYG_l	CUN_r	AMYG_l-CUN_r	-0.063986599	-0.05158475	-0.012401848	-0.481491219	0.630571867	0.946892029	-0.055865506	-0.277994193	0.166263182	FALSE
FC	IPG_r	PCRtA_r	IPG_r-PCRtA_r	-0.014856926	-0.025387781	0.010530855	0.483306121	0.629277712	0.946892029	0.055858588	-0.166270089	0.277987265	FALSE
FC	MFG_l	tVPL_l	MFG_l-tVPL_l	-0.033040558	-0.020497631	-0.012542926	-0.482223655	0.630048908	0.946892029	-0.055846491	-0.27797515	0.166282167	FALSE
FC	PFCventmed_l	CnF_r	PFCventmed_l-CnF_r	0.004190565	-0.006236078	0.010426643	0.483556624	0.629092751	0.946892029	0.055644745	-0.166483609	0.2777731	FALSE
FC	TPOmid_l	tVA_r	TPOmid_l-tVA_r	-0.038548237	-0.025987318	-0.012560919	-0.47980554	0.631766563	0.946892029	-0.055609347	-0.277737648	0.166518954	FALSE
FC	ANG_r	CER3_r	ANG_r-CER3_r	-0.062956562	-0.05155488	-0.011401682	-0.480826038	0.631037655	0.946892029	-0.055589326	-0.277717597	0.166538945	FALSE
FC	REC_r	OFCant_l	REC_r-OFCant_l	0.331527808	0.347876297	-0.016348489	-0.48271281	0.62969219	0.946892029	-0.055585326	-0.277713591	0.166542939	FALSE
FC	MFG_l	CUN_l	MFG_l-CUN_l	-0.266320825	-0.253293178	-0.013027647	-0.483127375	0.629394095	0.946892029	-0.055493456	-0.277621583	0.166634672	FALSE
FC	IPG_r	ION_l	IPG_r-ION_l	-0.029687756	-0.018399817	-0.011287939	-0.480894166	0.630985644	0.946892029	-0.055478514	-0.277606619	0.166649591	FALSE
FC	PoCG_l	AHA_l	PoCG_l-AHA_l	-0.013505879	-0.025177645	0.011671766	0.482971772	0.629504512	0.946892029	0.055478297	-0.166649808	0.277606402	FALSE
FC	IFGtriang_r	ITG_r	IFGtriang_r-ITG_r	0.205781578	0.190584007	0.01519757	0.480298406	0.631410079	0.946892029	0.055458567	-0.166669508	0.277586642	FALSE
FC	MOG_l	tVA_l	MOG_l-tVA_l	-0.048786357	-0.06078545	0.011999093	0.480942548	0.630949286	0.946892029	0.055417449	-0.166710565	0.277545462	FALSE
FC	MTG_l	TMN_r	MTG_l-TMN_r	0.009074413	0.020930688	-0.011856275	-0.480283578	0.631417969	0.946892029	-0.055370227	-0.27749817	0.166757715	FALSE
FC	IFGtriang_l	SC_r	IFGtriang_l-SC_r	-0.042167462	-0.031163578	-0.011003884	-0.483358506	0.629225682	0.946892029	-0.055361371	-0.277489301	0.166766558	FALSE
FC	PHN_l	SC_l	PHN_l-SC_l	-0.012690227	-0.001407298	-0.011282929	-0.480649334	0.63115534	0.946892029	-0.055313731	-0.277441589	0.166814127	FALSE
FC	tPuM_r	STh_r	tPuM_r-STh_r	0.079086309	0.090237174	-0.011150865	-0.480691944	0.631123274	0.946892029	-0.055256978	-0.277384751	0.166870796	FALSE
FC	OLF_l	IC_r	OLF_l-IC_r	0.022142558	0.032972568	-0.01083001	-0.482017746	0.63017513	0.946892029	-0.055155327	-0.277282949	0.166972295	FALSE
FC	PCC_l	SPG_l	PCC_l-SPG_l	-0.237824882	-0.223686517	-0.014138365	-0.481020435	0.630885894	0.946892029	-0.055149159	-0.277276772	0.166978454	FALSE
FC	INS_r	IC_r	INS_r-IC_r	0.021481907	0.010011259	0.011470648	0.481028175	0.630879952	0.946892029	0.055134255	-0.166993335	0.277261846	FALSE
FC	CUN_r	VMH_l	CUN_r-VMH_l	-0.012815043	-0.024376502	0.011561459	0.48334694	0.629227109	0.946892029	0.055112265	-0.167015292	0.277239823	FALSE
FC	REC_r	VMH_r	REC_r-VMH_r	0.065436713	0.079015822	-0.013579109	-0.482660013	0.629715469	0.946892029	-0.055080036	-0.277207546	0.167047474	FALSE
FC	SPG_l	PnO_PnC_l	SPG_l-PnO_PnC_l	-0.016334703	-0.027567007	0.011232304	0.48143183	0.630588481	0.946892029	0.055001099	-0.167126293	0.277128491	FALSE
FC	SOG_l	PnO_PnC_l	SOG_l-PnO_PnC_l	-0.047624579	-0.058642	0.011017421	0.482768475	0.629635889	0.946892029	0.054992302	-0.167135077	0.277119681	FALSE
FC	OFCmed_r	OFCpost_r	OFCmed_r-OFCpost_r	0.454002822	0.46824253	-0.014239708	-0.480665266	0.63113325	0.946892029	-0.054937569	-0.277064867	0.167189729	FALSE
FC	ROL_r	Ve_l	ROL_r-Ve_l	0.030596385	0.020058481	0.010537904	0.481325595	0.630661918	0.946892029	0.054916419	-0.167210848	0.277043685	FALSE
FC	CAL_r	VTA_PBP_r	CAL_r-VTA_PBP_r	-0.009970887	0.000613617	-0.010584504	-0.47932852	0.632086104	0.946892029	-0.054912488	-0.277039749	0.167214773	FALSE
FC	PreCG_r	isRt_r	PreCG_r-isRt_r	-0.015098284	-0.004273189	-0.010825095	-0.479504749	0.631959931	0.946892029	-0.054897462	-0.2770247	0.167229777	FALSE
FC	PoCG_r	PHN_r	PoCG_r-PHN_r	0.001409984	-0.009239741	0.010649725	0.483130764	0.629374271	0.946892029	0.054850215	-0.167276953	0.276977384	FALSE
FC	TPOmid_l	SN_r	TPOmid_l-SN_r	0.016604612	0.004710267	0.011894345	0.480725017	0.631087598	0.946892029	0.054824605	-0.167302525	0.276951736	FALSE
FC	VER4_5	tVPL_l	VER4_5-tVPL_l	0.005698751	-0.006596434	0.012295185	0.480353463	0.63135214	0.946892029	0.05481009	-0.167317019	0.276937199	FALSE
FC	tMDm_l	LDTg_CGPn_l	tMDm_l-LDTg_CGPn_l	0.008626911	0.020502497	-0.011875587	-0.482471174	0.629842756	0.946892029	-0.054802687	-0.276929785	0.167324411	FALSE
FC	STh_r	ION_r	STh_r-ION_r	0.013464234	0.001692736	0.011771498	0.481202649	0.630746441	0.946892029	0.054798846	-0.167328246	0.276925939	FALSE
FC	FFG_r	LC_r	FFG_r-LC_r	-0.058441069	-0.069502401	0.011061332	0.479340415	0.632074095	0.946892029	0.054785599	-0.167341473	0.276912672	FALSE
FC	ITG_r	MnR	ITG_r-MnR	-0.045459609	-0.034616582	-0.010843027	-0.480194829	0.631461897	0.946892029	-0.054682813	-0.276809733	0.167444108	FALSE
FC	TMN_r	sMRt_l	TMN_r-sMRt_l	-0.005197894	0.006751959	-0.011949853	-0.481105962	0.630812361	0.946892029	-0.054682713	-0.276809633	0.167444208	FALSE
FC	IFGoperc_l	Nacc_l	IFGoperc_l-Nacc_l	-0.104272867	-0.116627936	0.012355068	0.479325432	0.632081306	0.946892029	0.054656485	-0.167470397	0.276783366	FALSE
FC	TPOsup_l	SubC_r	TPOsup_l-SubC_r	-0.004227488	0.006977314	-0.011204802	-0.480767315	0.631052851	0.946892029	-0.054648062	-0.276774932	0.167478807	FALSE
FC	IOG_l	CER6_r	IOG_l-CER6_r	0.091070033	0.104958855	-0.013888822	-0.482704224	0.629672808	0.946892029	-0.05463992	-0.276766778	0.167486937	FALSE
FC	CAL_r	PoCG_r	CAL_r-PoCG_r	-0.090977895	-0.07531981	-0.015658084	-0.480986925	0.630895993	0.946892029	-0.054635058	-0.276761908	0.167491792	FALSE
FC	CERCRU1_r	DR	CERCRU1_r-DR	-0.005710834	0.005932801	-0.011643635	-0.479727805	0.63179334	0.946892029	-0.054620706	-0.276747535	0.167506123	FALSE
FC	TPOsup_r	Nacc_l	TPOsup_r-Nacc_l	0.093960197	0.10658668	-0.012626484	-0.479396387	0.632028714	0.946892029	-0.054581386	-0.276708157	0.167545385	FALSE
FC	LH_l	MiTg_PBG_l	LH_l-MiTg_PBG_l	0.024210307	0.034362325	-0.010152018	-0.48132785	0.630651702	0.946892029	-0.054581061	-0.276707832	0.167545709	FALSE
FC	iMRt_r	RMg	iMRt_r-RMg	0.008827389	0.020081895	-0.011254507	-0.479930141	0.631646986	0.946892029	-0.054540617	-0.276667328	0.167586094	FALSE
FC	CAU_r	MnR	CAU_r-MnR	-0.002076461	0.00858591	-0.010662371	-0.47931316	0.632086787	0.946892029	-0.05453128	-0.276657977	0.167595417	FALSE
FC	PHG_r	LPB_l	PHG_r-LPB_l	0.006891518	-0.005678921	0.012570439	0.479711464	0.63180184	0.946892029	0.054497577	-0.16762907	0.276624225	FALSE
FC	FFG_r	tPuM_r	FFG_r-tPuM_r	0.003140364	0.015441224	-0.01230086	-0.480222704	0.631437161	0.946892029	-0.054491718	-0.276618357	0.167634921	FALSE
FC	STG_l	tPuM_l	STG_l-tPuM_l	0.08920976	0.077560124	0.011649636	0.479317309	0.63208266	0.946892029	0.054485652	-0.167640977	0.276612282	FALSE
FC	PUT_l	CER4_5_l	PUT_l-CER4_5_l	-0.047204075	-0.061073397	0.013869321	0.479660766	0.631837318	0.946892029	0.054470652	-0.167655956	0.27659726	FALSE
FC	tVPL_l	sMRt_r	tVPL_l-sMRt_r	0.023449762	0.013075844	0.010373919	0.479667859	0.631832008	0.946892029	0.054460588	-0.167666005	0.276587181	FALSE
FC	ACCsub_l	VER10	ACCsub_l-VER10	-0.005120974	0.006960516	-0.01208149	-0.481916968	0.63022911	0.946892029	-0.054458278	-0.276584867	0.167668312	FALSE
FC	tVA_l	mRt_r	tVA_l-mRt_r	0.043154414	0.031190778	0.011963636	0.481840465	0.63028315	0.946892029	0.054439206	-0.167687355	0.276565768	FALSE
FC	VER7	PHN_r	VER7-PHN_r	-0.011629728	-0.023121049	0.011491321	0.480312291	0.631371504	0.946892029	0.054418584	-0.167707947	0.276545116	FALSE
FC	ACCpre_r	PAG	ACCpre_r-PAG	0.072312402	0.083561869	-0.011249467	-0.482066858	0.630121441	0.946892029	-0.054418052	-0.276544582	0.167708478	FALSE
FC	PCUN_l	MG_l	PCUN_l-MG_l	-0.045449629	-0.03425249	-0.01119714	-0.479669918	0.631828514	0.946892029	-0.054378662	-0.276505134	0.167747811	FALSE
FC	IFGtriang_l	tPuI_l	IFGtriang_l-tPuI_l	0.031037344	0.021044064	0.00999328	0.481734125	0.630356569	0.946892029	0.05433805	-0.167788363	0.276464463	FALSE
FC	iMRt_r	LDTg_CGPn_l	iMRt_r-LDTg_CGPn_l	0.072759133	0.085130784	-0.012371651	-0.480358318	0.631335698	0.946892029	-0.05429248	-0.276418826	0.167833866	FALSE
FC	VER3	LG_l	VER3-LG_l	0.051716777	0.039901348	0.011815429	0.480193712	0.631451716	0.946892029	0.05423635	-0.167889914	0.276362613	FALSE
FC	FFG_r	PCL_l	FFG_r-PCL_l	-0.10952953	-0.093912953	-0.015616577	-0.482907029	0.629516976	0.946892029	-0.054116867	-0.276242956	0.168009222	FALSE
FC	CER6_r	CER8_r	CER6_r-CER8_r	0.359025776	0.37468196	-0.015656185	-0.479455476	0.631974699	0.946892029	-0.054093507	-0.276219562	0.168032548	FALSE
FC	tIL_l	RPa	tIL_l-RPa	-0.001983541	-0.012768725	0.010785184	0.482051434	0.630122872	0.946892029	0.053968283	-0.168157589	0.276094154	FALSE
FC	tVPL_r	LH_l	tVPL_r-LH_l	-0.014736968	-0.003903666	-0.010833301	-0.479375146	0.632026073	0.946892029	-0.053821791	-0.27594745	0.168303867	FALSE
FC	SOG_l	ION_l	SOG_l-ION_l	-0.058283428	-0.047490181	-0.010793247	-0.481970318	0.630177496	0.946892029	-0.053804618	-0.275930251	0.168321016	FALSE
FC	LING_r	PAG	LING_r-PAG	-0.000751672	0.011210042	-0.011961714	-0.481020671	0.630853256	0.946892029	-0.053793363	-0.27591898	0.168332254	FALSE
FC	ARC_r	ION_r	ARC_r-ION_r	-0.018053917	-0.005507249	-0.012546669	-0.481062352	0.630820878	0.946892029	-0.053647233	-0.275772638	0.168478172	FALSE
FC	ION_l	LPB_r	ION_l-LPB_r	-0.004395272	0.006120364	-0.010515636	-0.482528971	0.629776238	0.946892029	-0.053581619	-0.275706929	0.16854369	FALSE
FC	MnR	SubC_r	MnR-SubC_r	0.016063981	0.02754896	-0.011484978	-0.4834489	0.629121851	0.946892029	-0.053557962	-0.275683238	0.168567314	FALSE
FC	CUN_r	PHN_r	CUN_r-PHN_r	-0.027504261	-0.016613669	-0.010890592	-0.482496228	0.629798637	0.946892029	-0.053525659	-0.275650888	0.16859957	FALSE
FC	OFClat_l	tPuA_r	OFClat_l-tPuA_r	-0.015564512	-0.025888044	0.010323532	0.479180338	0.632171092	0.946959433	0.054103038	-0.16802303	0.276229107	FALSE
FC	HIP_l	PnO_PnC_r	HIP_l-PnO_PnC_r	0.007589802	-0.004097101	0.011686903	0.478847866	0.632450369	0.947259971	0.055608275	-0.166520025	0.277736575	FALSE
FC	SMA_r	LDTg_CGPn_r	SMA_r-LDTg_CGPn_r	-0.034625631	-0.023362727	-0.011262904	-0.478801473	0.632431655	0.947259971	-0.053657525	-0.275782945	0.168467895	FALSE
FC	IFGorb_r	VMH_l	IFGorb_r-VMH_l	0.036079179	0.048011445	-0.011932267	-0.478476276	0.632692287	0.947274531	-0.054837506	-0.276964655	0.167289644	FALSE
FC	HES_l	MG_r	HES_l-MG_r	0.087677304	0.075767524	0.01190978	0.478460261	0.632696023	0.947274531	0.054556728	-0.167570007	0.276683463	FALSE
FC	ARC_l	LC_r	ARC_l-LC_r	-0.010921548	0.001238888	-0.012160436	-0.478524889	0.632640581	0.947274531	-0.054187957	-0.276314149	0.167938236	FALSE
FC	CER9_l	VSM_r	CER9_l-VSM_r	0.060369787	0.072702634	-0.012332847	-0.478554622	0.632617093	0.947274531	-0.054091794	-0.276217846	0.168034258	FALSE
FC	CER3_l	VER10	CER3_l-VER10	0.130638962	0.143049424	-0.012410463	-0.478465967	0.632678291	0.947274531	-0.054003253	-0.276129176	0.16812267	FALSE
FC	PoCG_r	LPB_l	PoCG_r-LPB_l	-0.025120793	-0.036688723	0.01156793	0.478477879	0.632659225	0.947274531	0.053497725	-0.168627463	0.275622914	FALSE
FC	PAL_l	IC_l	PAL_l-IC_l	-0.025348501	-0.013531464	-0.011817037	-0.478201787	0.632889047	0.947386885	-0.054864908	-0.276992098	0.167262282	FALSE
FC	FFG_l	STh_l	FFG_l-STh_l	0.084633357	0.071318509	0.013314848	0.478198699	0.632885256	0.947386885	0.054650596	-0.167476277	0.276777469	FALSE
FC	CER10_r	PHN_l	CER10_r-PHN_l	-0.004395502	-0.017002595	0.012607094	0.478214089	0.632872831	0.947386885	0.054597559	-0.167529236	0.276724354	FALSE
FC	OFClat_r	AMYG_r	OFClat_r-AMYG_r	-0.011980838	-0.024716504	0.012735666	0.477988338	0.633060146	0.947426225	0.055476342	-0.16665176	0.277604443	FALSE
FC	PnO_PnC_r	sMRt_l	PnO_PnC_r-sMRt_l	0.032021459	0.043119177	-0.011097717	-0.477911172	0.633106331	0.947426225	-0.055192278	-0.277319955	0.166935399	FALSE
FC	CERCRU1_r	mRt_r	CERCRU1_r-mRt_r	-0.099192397	-0.086244929	-0.012947468	-0.477914971	0.633102555	0.947426225	-0.055157614	-0.27728524	0.166970011	FALSE
FC	CER7b_r	PAG	CER7b_r-PAG	-0.044161991	-0.056800175	0.012638184	0.477891995	0.633111971	0.947426225	0.054923394	-0.167203883	0.277050671	FALSE
FC	STh_r	Ve_r	STh_r-Ve_r	0.061947933	0.051226214	0.010721719	0.47803093	0.632984531	0.947426225	0.053820236	-0.16830542	0.275945892	FALSE
FC	SMA_l	tMDl_r	SMA_l-tMDl_r	0.047989599	0.034972898	0.013016701	0.473490267	0.636292816	0.947536444	0.055881523	-0.166247189	0.278010234	FALSE
FC	IFGorb_l	OFClat_r	IFGorb_l-OFClat_r	0.232216615	0.216933731	0.015282884	0.476186961	0.634353162	0.947536444	0.055630806	-0.166497528	0.27775914	FALSE
FC	CERCRU2_r	SC_l	CERCRU2_r-SC_l	-0.037237725	-0.049149927	0.011912202	0.477417356	0.633470395	0.947536444	0.055543373	-0.16658483	0.277671575	FALSE
FC	PAL_l	STh_r	PAL_l-STh_r	0.138724186	0.125747894	0.012976292	0.476597143	0.634055026	0.947536444	0.055489294	-0.166638827	0.277617416	FALSE
FC	tIL_l	AHA_l	tIL_l-AHA_l	0.004480308	-0.007347553	0.011827862	0.47681163	0.633900947	0.947536444	0.055467865	-0.166660224	0.277595954	FALSE
FC	ACCpre_l	tIL_r	ACCpre_l-tIL_r	0.016523156	0.004331299	0.012191857	0.470699083	0.638278116	0.947536444	0.055442308	-0.166685742	0.277570359	FALSE
FC	ANG_r	LPB_r	ANG_r-LPB_r	-0.036609452	-0.025491819	-0.011117634	-0.474742355	0.635378253	0.947536444	-0.055375885	-0.277503836	0.166752066	FALSE
FC	OFCant_r	VER3	OFCant_r-VER3	-0.017212067	-0.004901635	-0.012310432	-0.474802443	0.635333326	0.947536444	-0.055318653	-0.277446519	0.166809213	FALSE
FC	ROL_l	sMRt_l	ROL_l-sMRt_l	0.024847303	0.036101492	-0.01125419	-0.476854142	0.633863608	0.947536444	-0.055253056	-0.277380824	0.166874712	FALSE
FC	MG_l	iMRt_r	MG_l-iMRt_r	0.004045066	0.015891917	-0.011846851	-0.477193568	0.63361884	0.947536444	-0.055184484	-0.277312149	0.166943182	FALSE
FC	AMYG_l	LG_r	AMYG_l-LG_r	-0.055876469	-0.042813066	-0.013063402	-0.474636405	0.63544582	0.947536444	-0.055125777	-0.277253355	0.167001801	FALSE
FC	PCUN_l	LH_r	PCUN_l-LH_r	0.020890374	0.032692473	-0.011802099	-0.475184556	0.635051551	0.947536444	-0.055062364	-0.277189847	0.16706512	FALSE
FC	SPG_r	TMN_l	SPG_r-TMN_l	-0.069138071	-0.081690952	0.012552881	0.475483409	0.634836371	0.947536444	0.055018104	-0.167109314	0.277145522	FALSE
FC	ITG_l	CER6_r	ITG_l-CER6_r	-0.097651514	-0.083165162	-0.014486352	-0.476457575	0.63413886	0.947536444	-0.054988473	-0.277115847	0.1671389	FALSE
FC	PAG	PTg_r	PAG-PTg_r	0.042250291	0.053231797	-0.010981506	-0.473026017	0.636592814	0.947536444	-0.054941148	-0.277068451	0.167186155	FALSE
FC	IC_r	ROb	IC_r-ROb	0.030168156	0.019011132	0.011157024	0.476205455	0.634317638	0.947536444	0.054940509	-0.167186794	0.277067811	FALSE
FC	AMYG_r	SPG_l	AMYG_r-SPG_l	-0.060013622	-0.07350138	0.013487758	0.475868495	0.634558249	0.947536444	0.054930185	-0.167197102	0.277057472	FALSE
FC	MFG_r	MPB_r	MFG_r-MPB_r	0.001431206	-0.00957544	0.011006646	0.471396547	0.637759512	0.947536444	0.054913287	-0.167213975	0.277040549	FALSE
FC	VER9	isRt_l	VER9-isRt_l	0.062229693	0.050618143	0.01161155	0.474981809	0.635191822	0.947536444	0.0549101	-0.167217157	0.277037358	FALSE
FC	ACCsub_r	VER7	ACCsub_r-VER7	-0.140351141	-0.128240109	-0.012111032	-0.474935951	0.635224488	0.947536444	-0.05490553	-0.27703278	0.167221721	FALSE
FC	OFClat_l	PCRtA_l	OFClat_l-PCRtA_l	-0.039094966	-0.049989642	0.010894676	0.473765992	0.636061538	0.947536444	0.05489745	-0.167229789	0.277024688	FALSE
FC	CAU_l	ARC_l	CAU_l-ARC_l	0.00856812	0.020749144	-0.012181024	-0.477655034	0.633280403	0.947536444	-0.054895343	-0.277022579	0.167231892	FALSE
FC	SPG_r	MnR	SPG_r-MnR	0.007514749	-0.003245328	0.010760077	0.472414779	0.637028005	0.947536444	0.054858965	-0.167268216	0.276986146	FALSE
FC	MFG_r	CER6_r	MFG_r-CER6_r	-0.01441889	0.000996955	-0.015415845	-0.472051788	0.637287665	0.947536444	-0.054845892	-0.276973054	0.16728127	FALSE
FC	SOG_r	tMDm_l	SOG_r-tMDm_l	-0.145725306	-0.157848116	0.01212281	0.47403997	0.635862932	0.947536444	0.054818352	-0.167308769	0.276945473	FALSE
FC	PCC_r	CER7b_r	PCC_r-CER7b_r	-0.034043727	-0.048197001	0.014153274	0.475451022	0.634852448	0.947536444	0.054787049	-0.167340026	0.276914124	FALSE
FC	IFGorb_l	AMYG_l	IFGorb_l-AMYG_l	0.025290204	0.01245322	0.012836984	0.470198532	0.638613603	0.947536444	0.054763361	-0.167363678	0.276890401	FALSE
FC	CER4_5_l	tMDl_r	CER4_5_l-tMDl_r	-0.036490172	-0.024476775	-0.012013397	-0.47572644	0.634654573	0.947536444	-0.054755869	-0.276882898	0.16737116	FALSE
FC	LH_l	SC_l	LH_l-SC_l	-0.009638589	0.002396183	-0.012034772	-0.476289324	0.634251499	0.947536444	-0.054732755	-0.276859749	0.16739424	FALSE
FC	MCC_l	ACCpre_r	MCC_l-ACCpre_r	0.246570687	0.232807112	0.013763575	0.471161906	0.637921706	0.947536444	0.054730173	-0.167396818	0.276857163	FALSE
FC	AMYG_r	MTG_r	AMYG_r-MTG_r	0.072961618	0.060112284	0.012849334	0.472343245	0.637074572	0.947536444	0.054712636	-0.167414329	0.276839601	FALSE
FC	PAL_l	LG_r	PAL_l-LG_r	0.098269167	0.086550079	0.011719088	0.47063325	0.638299013	0.947536444	0.054677263	-0.167449649	0.276804176	FALSE
FC	MFG_r	OFCant_l	MFG_r-OFCant_l	0.023834236	0.008788614	0.015045622	0.470663704	0.638276895	0.947536444	0.054668603	-0.167458297	0.276795503	FALSE
FC	CAU_l	VMH_l	CAU_l-VMH_l	0.019539237	0.03175019	-0.012210953	-0.472781498	0.636758295	0.947536444	-0.054636642	-0.276763494	0.167490211	FALSE
FC	PUT_l	SC_r	PUT_l-SC_r	-0.014615635	-0.004175565	-0.01044007	-0.476157743	0.634342698	0.947536444	-0.054634147	-0.276760996	0.167492702	FALSE
FC	SOG_r	SubC_l	SOG_r-SubC_l	-0.038004364	-0.048229421	0.010225057	0.473812797	0.636019592	0.947536444	0.054624629	-0.167502206	0.276751463	FALSE
FC	CUN_r	CERCRU1_l	CUN_r-CERCRU1_l	-0.086153847	-0.101267255	0.015113408	0.476961986	0.63376752	0.947536444	0.054616861	-0.167509962	0.276743685	FALSE
FC	MTG_l	tMDm_l	MTG_l-tMDm_l	0.049330383	0.035780545	0.013549838	0.471317633	0.637805899	0.947536444	0.054599605	-0.167527192	0.276726403	FALSE
FC	REC_l	AMYG_l	REC_l-AMYG_l	0.098360048	0.085336792	0.013023255	0.475751857	0.634631813	0.947536444	0.054598602	-0.167528195	0.276725398	FALSE
FC	tPuM_r	VTA_PBP_r	tPuM_r-VTA_PBP_r	0.071098291	0.059098266	0.012000025	0.473125889	0.636508196	0.947536444	0.054521659	-0.167605024	0.276648342	FALSE
FC	LING_l	MOG_r	LING_l-MOG_r	0.318410247	0.333927361	-0.015517115	-0.47140211	0.637739546	0.947536444	-0.054412499	-0.276539022	0.167714023	FALSE
FC	OLF_r	CUN_l	OLF_r-CUN_l	-0.008307735	0.004139648	-0.012447384	-0.470855952	0.63813085	0.947536444	-0.054408723	-0.27653524	0.167717794	FALSE
FC	REC_r	MCC_l	REC_r-MCC_l	-0.024007172	-0.037563227	0.013556055	0.470428667	0.638436803	0.947536444	0.054397254	-0.167729246	0.276523754	FALSE
FC	MTG_r	SOC_l	MTG_r-SOC_l	-0.044131388	-0.033277497	-0.010853891	-0.471215391	0.637872643	0.947536444	-0.054389369	-0.276515857	0.16773712	FALSE
FC	PAL_l	ACCsub_l	PAL_l-ACCsub_l	0.012040012	0.00054302	0.011496992	0.472856514	0.636696732	0.947536444	0.054376109	-0.16775036	0.276502578	FALSE
FC	CER7b_l	STh_l	CER7b_l-STh_l	-0.012396962	-0.024424296	0.012027334	0.474009535	0.635871041	0.947536444	0.054359557	-0.167766887	0.276486002	FALSE
FC	tLP_r	tMDm_l	tLP_r-tMDm_l	0.199049088	0.186002458	0.01304663	0.476451084	0.63412531	0.947536444	0.054353253	-0.167773182	0.276479688	FALSE
FC	STG_l	ARC_l	STG_l-ARC_l	0.00487703	-0.00659234	0.011469369	0.470207636	0.638593742	0.947536444	0.05434765	-0.167778777	0.276474077	FALSE
FC	VER4_5	LDTg_CGPn_r	VER4_5-LDTg_CGPn_r	0.118004964	0.105785199	0.012219764	0.47181979	0.637437661	0.947536444	0.054324952	-0.167801442	0.276451345	FALSE
FC	PreCG_l	tPuL_r	PreCG_l-tPuL_r	0.029662057	0.018335517	0.01132654	0.475554618	0.634764784	0.947536444	0.054310912	-0.167815461	0.276437285	FALSE
FC	IFGoperc_l	tVA_r	IFGoperc_l-tVA_r	0.01402058	0.025739199	-0.01171862	-0.471848138	0.63741654	0.947536444	-0.054297482	-0.276423835	0.167828871	FALSE
FC	OFCpost_r	tAV_r	OFCpost_r-tAV_r	-0.018903049	-0.00721634	-0.01168671	-0.471007757	0.638018288	0.947536444	-0.054285197	-0.276411533	0.167841138	FALSE
FC	MTG_r	LDTg_CGPn_l	MTG_r-LDTg_CGPn_l	-0.078907416	-0.090330666	0.01142325	0.47712623	0.633640797	0.947536444	0.054265627	-0.16786068	0.276391934	FALSE
FC	ACCsup_l	SOC_r	ACCsup_l-SOC_r	0.030948007	0.041088174	-0.010140167	-0.476777189	0.633889919	0.947536444	-0.054260062	-0.27638636	0.167866236	FALSE
FC	PCL_l	ARC_r	PCL_l-ARC_r	-0.011204287	0.000553472	-0.011757759	-0.477060369	0.633687621	0.947536444	-0.054257562	-0.276383856	0.167868733	FALSE
FC	ACCsub_l	SOC_l	ACCsub_l-SOC_l	0.025458886	0.036558905	-0.01110002	-0.476189683	0.634309306	0.947536444	-0.054248885	-0.276375167	0.167877397	FALSE
FC	ANG_l	VSM_l	ANG_l-VSM_l	-0.037813634	-0.027563434	-0.0102502	-0.470958055	0.638052804	0.947536444	-0.054248414	-0.276374695	0.167877868	FALSE
FC	PreCG_l	SFG_r	PreCG_l-SFG_r	-0.114248547	-0.131129253	0.016880706	0.472713111	0.636795355	0.947536444	0.054236522	-0.167889742	0.276362786	FALSE
FC	CER6_r	MPB_l	CER6_r-MPB_l	0.060339684	0.07209101	-0.011751326	-0.476550799	0.634050478	0.947536444	-0.054215823	-0.276342056	0.167910411	FALSE
FC	CER9_r	PnO_PnC_l	CER9_r-PnO_PnC_l	0.110500248	0.098805975	0.011694273	0.474336003	0.635633008	0.947536444	0.054197803	-0.167928404	0.27632401	FALSE
FC	tVA_l	VTA_PBP_l	tVA_l-VTA_PBP_l	0.092595846	0.081002346	0.011593501	0.47399706	0.635875374	0.947536444	0.054195264	-0.167930939	0.276321468	FALSE
FC	PAG	PnO_PnC_l	PAG-PnO_PnC_l	0.056607953	0.068741901	-0.012133947	-0.47669685	0.633945317	0.947536444	-0.054182678	-0.276308863	0.167943507	FALSE
FC	PHG_r	VER8	PHG_r-VER8	-0.059142866	-0.04581271	-0.013330156	-0.476727332	0.633922671	0.947536444	-0.054147976	-0.27627411	0.167978158	FALSE
FC	VER9	MPB_r	VER9-MPB_r	0.056607311	0.04480415	0.011803161	0.470623086	0.638289643	0.947536444	0.054139622	-0.1679865	0.276265744	FALSE
FC	INS_r	ION_l	INS_r-ION_l	0.055728387	0.044995309	0.010733078	0.471555221	0.637621693	0.947536444	0.054137469	-0.16798865	0.276263588	FALSE
FC	tLP_l	tMDl_r	tLP_l-tMDl_r	0.162166689	0.150201486	0.011965203	0.472267816	0.637111011	0.947536444	0.054125354	-0.168000748	0.276251455	FALSE
FC	FFG_r	tPuI_l	FFG_r-tPuI_l	0.038130287	0.0270355	0.011094787	0.477539245	0.633342297	0.947536444	0.054119995	-0.168006098	0.276246088	FALSE
FC	tVL_l	SN_l	tVL_l-SN_l	0.193421988	0.206622338	-0.013200349	-0.471762932	0.637471222	0.947536444	-0.054078005	-0.276204037	0.168048027	FALSE
FC	STh_r	DR	STh_r-DR	0.008344403	-0.002024893	0.010369296	0.475669519	0.634676495	0.947536444	0.054075706	-0.168050322	0.276201735	FALSE
FC	SFGmedial_l	AMYG_l	SFGmedial_l-AMYG_l	0.019564427	0.031965792	-0.012401365	-0.471669217	0.637538213	0.947536444	-0.05407346	-0.276199485	0.168052565	FALSE
FC	PCL_r	LDTg_CGPn_r	PCL_r-LDTg_CGPn_r	-0.010449885	-0.022493254	0.012043369	0.474546782	0.635478502	0.947536444	0.054056272	-0.168069729	0.276182272	FALSE
FC	LPB_l	SC_r	LPB_l-SC_r	0.028567651	0.017716598	0.010851053	0.470580239	0.638317238	0.947536444	0.054032761	-0.168093205	0.276158727	FALSE
FC	SOG_r	VER6	SOG_r-VER6	0.097093258	0.083180135	0.013913123	0.472512665	0.636933004	0.947536444	0.054027885	-0.168098073	0.276153844	FALSE
FC	LING_r	PnO_PnC_r	LING_r-PnO_PnC_r	0.031166178	0.019734988	0.01143119	0.474860655	0.635253021	0.947536444	0.054014357	-0.168111581	0.276140296	FALSE
FC	CAL_r	PnO_PnC_l	CAL_r-PnO_PnC_l	0.062409067	0.051710389	0.010698677	0.476987479	0.633733606	0.947536444	0.05401334	-0.168112598	0.276139277	FALSE
FC	REC_r	PCC_r	REC_r-PCC_r	0.211063494	0.223999619	-0.012936125	-0.471272384	0.637820435	0.947536444	-0.054001788	-0.276127708	0.168124133	FALSE
FC	FFG_r	CER7b_l	FFG_r-CER7b_l	0.039888304	0.054901485	-0.015013181	-0.471038233	0.637988133	0.947536444	-0.054000169	-0.276126087	0.16812575	FALSE
FC	IPG_r	MiTg_PBG_r	IPG_r-MiTg_PBG_r	-0.021199841	-0.031004985	0.009805144	0.474998219	0.63515426	0.947536444	0.05399755	-0.168128364	0.276123464	FALSE
FC	LPB_l	mRt_r	LPB_l-mRt_r	0.028801704	0.017714838	0.011086866	0.470912724	0.638077215	0.947536444	0.053970455	-0.16815542	0.27609633	FALSE
FC	MFG_r	Nacc_l	MFG_r-Nacc_l	-0.129857005	-0.142011436	0.012154431	0.473042321	0.636551552	0.947536444	0.053939766	-0.168186064	0.276065596	FALSE
FC	MiTg_PBG_r	VSM_r	MiTg_PBG_r-VSM_r	0.005816154	0.016548526	-0.010732371	-0.475731242	0.6346282	0.947536444	-0.053906844	-0.276032626	0.168218938	FALSE
FC	IFGtriang_r	PoCG_r	IFGtriang_r-PoCG_r	-0.093355844	-0.109807792	0.016451948	0.476977193	0.633738082	0.947536444	0.053891787	-0.168233973	0.276017547	FALSE
FC	MFG_l	PAL_r	MFG_l-PAL_r	-0.04583614	-0.034160959	-0.011675182	-0.475692711	0.634655237	0.947536444	-0.053886596	-0.276012349	0.168239157	FALSE
FC	ACCsup_l	ION_r	ACCsup_l-ION_r	0.080526917	0.069548272	0.010978645	0.476094301	0.634368308	0.947536444	0.053883691	-0.168242057	0.27600944	FALSE
FC	INS_r	ROb	INS_r-ROb	-0.004363657	-0.015847964	0.011484307	0.474414467	0.635568375	0.947536444	0.053871436	-0.168254294	0.275997167	FALSE
FC	PUT_l	VSM_r	PUT_l-VSM_r	0.004991282	-0.005563541	0.010554823	0.475539994	0.634763699	0.947536444	0.053859989	-0.168265725	0.275985703	FALSE
FC	PUT_r	tMDm_l	PUT_r-tMDm_l	0.18331171	0.195614106	-0.012302396	-0.4726674	0.63681742	0.947536444	-0.053847575	-0.275973271	0.168278121	FALSE
FC	SMG_r	STh_r	SMG_r-STh_r	0.088894781	0.099788568	-0.010893787	-0.473037808	0.636552219	0.947536444	-0.05384184	-0.275967527	0.168283848	FALSE
FC	STh_r	VTA_PBP_l	STh_r-VTA_PBP_l	0.090621849	0.07861738	0.01200447	0.473119657	0.636493456	0.947536444	0.053833993	-0.168291683	0.275959669	FALSE
FC	AMYG_l	sMRt_l	AMYG_l-sMRt_l	-0.008426205	0.003662824	-0.012089029	-0.474036341	0.635837394	0.947536444	-0.053817943	-0.275943596	0.16830771	FALSE
FC	CAL_l	tIL_r	CAL_l-tIL_r	-0.017287703	-0.006894265	-0.010393438	-0.477336078	0.633480231	0.947536444	-0.053817142	-0.275942793	0.16830851	FALSE
FC	HES_l	MiTg_PBG_l	HES_l-MiTg_PBG_l	0.036999021	0.026231102	0.010767919	0.471007152	0.638005062	0.947536444	0.053807634	-0.168318004	0.275933272	FALSE
FC	IFGtriang_l	VER1_2	IFGtriang_l-VER1_2	-0.049028757	-0.060022582	0.010993825	0.475541281	0.634761237	0.947536444	0.053795307	-0.168330313	0.275920927	FALSE
FC	LH_l	PCRtA_l	LH_l-PCRtA_l	0.009207164	0.020447554	-0.01124039	-0.476918346	0.633777879	0.947536444	-0.053795118	-0.275920737	0.168330502	FALSE
FC	CER7b_l	CLi_RLi	CER7b_l-CLi_RLi	0.021481787	0.010792372	0.010689415	0.474968108	0.635170389	0.947536444	0.053779246	-0.168346351	0.275904842	FALSE
FC	PreCG_r	CUN_l	PreCG_r-CUN_l	0.043786509	0.028652942	0.015133567	0.474231178	0.635696799	0.947536444	0.0537657	-0.168359877	0.275891277	FALSE
FC	tIL_l	STh_l	tIL_l-STh_l	0.129738854	0.141937908	-0.012199054	-0.470687236	0.638232885	0.947536444	-0.053757603	-0.275883168	0.168367962	FALSE
FC	tPuM_r	Ve_r	tPuM_r-Ve_r	0.035800074	0.046371031	-0.010570957	-0.471368931	0.637744388	0.947536444	-0.053749359	-0.275874912	0.168376194	FALSE
FC	tPuA_l	AHA_l	tPuA_l-AHA_l	-0.008102016	-0.017973497	0.009871481	0.472365969	0.637030304	0.947536444	0.053737931	-0.168387605	0.275863468	FALSE
FC	TPOsup_r	MiTg_PBG_l	TPOsup_r-MiTg_PBG_l	0.013130631	0.02420812	-0.011077489	-0.474125	0.635771281	0.947536444	-0.053706898	-0.27583239	0.168418593	FALSE
FC	PUT_r	isRt_l	PUT_r-isRt_l	0.036121886	0.0255142	0.010607686	0.473078065	0.636519399	0.947536444	0.053683007	-0.16844245	0.275808463	FALSE
FC	INS_l	tVPL_r	INS_l-tVPL_r	0.154893826	0.142889048	0.012004779	0.473573495	0.636164813	0.947536444	0.053673454	-0.168451989	0.275798896	FALSE
FC	SFGmedial_r	CLi_RLi	SFGmedial_r-CLi_RLi	0.01502339	0.02612044	-0.01109705	-0.470281194	0.638521533	0.947536444	-0.053673339	-0.275798782	0.168452104	FALSE
FC	SOG_l	CLi_RLi	SOG_l-CLi_RLi	-0.045201893	-0.033944072	-0.01125782	-0.471377899	0.637735906	0.947536444	-0.05367078	-0.275796219	0.168454659	FALSE
FC	MTG_r	ACCsub_r	MTG_r-ACCsub_r	0.116977955	0.103957735	0.01302022	0.470808601	0.638143247	0.947536444	0.053656431	-0.168468988	0.275781849	FALSE
FC	PAL_l	tVA_r	PAL_l-tVA_r	0.115519658	0.103103643	0.012416015	0.473185339	0.636441767	0.947536444	0.053646493	-0.168478911	0.275771897	FALSE
FC	MTG_r	tPuL_l	MTG_r-tPuL_l	-0.043890639	-0.03275993	-0.011130709	-0.475021457	0.635128631	0.947536444	-0.053623706	-0.275749077	0.168501665	FALSE
FC	CER3_r	CER10_l	CER3_r-CER10_l	0.109277459	0.122262532	-0.012985074	-0.4733621	0.636314296	0.947536444	-0.053603235	-0.275728576	0.168522106	FALSE
FC	tPuI_r	DR	tPuI_r-DR	0.003752325	-0.007582832	0.011335157	0.472547652	0.636896827	0.947536444	0.053600105	-0.168525231	0.275725442	FALSE
FC	MG_r	iMRt_r	MG_r-iMRt_r	0.000168493	-0.010533355	0.010701848	0.473763881	0.636026828	0.947536444	0.053596387	-0.168528945	0.275721718	FALSE
FC	SMA_l	RPa	SMA_l-RPa	0.002275445	-0.008941727	0.011217172	0.470303465	0.638503263	0.947536444	0.053586041	-0.168539275	0.275711358	FALSE
FC	IOG_l	STh_r	IOG_l-STh_r	-0.006797267	-0.017814005	0.011016738	0.470278244	0.638520787	0.947536444	0.053565156	-0.16856013	0.275690443	FALSE
FC	SFG_r	CAL_l	SFG_r-CAL_l	-0.265488687	-0.252023994	-0.013464693	-0.472565541	0.63688244	0.947536444	-0.053534966	-0.275660208	0.168590277	FALSE
FC	tPuM_l	LC_l	tPuM_l-LC_l	0.027344186	0.01699728	0.010346906	0.473432955	0.63626069	0.947536444	0.053478325	-0.168646835	0.275603486	FALSE
FC	AMYG_r	tPuL_l	AMYG_r-tPuL_l	0.019250921	0.008799678	0.010451243	0.471131284	0.637907116	0.947536444	0.053458692	-0.16866644	0.275583824	FALSE
FC	PCL_l	PCRtA_l	PCL_l-PCRtA_l	-0.029716826	-0.040265971	0.010549145	0.470179705	0.63858822	0.947536444	0.053442144	-0.168682964	0.275567252	FALSE
FC	SOG_r	tLP_r	SOG_r-tLP_r	-0.079153586	-0.06827841	-0.010875175	-0.473350723	0.636318582	0.947536444	-0.053438771	-0.275563874	0.168686332	FALSE
FC	PHG_l	STG_r	PHG_l-STG_r	0.041774337	0.028530831	0.013243506	0.470949454	0.638036571	0.947536444	0.053428672	-0.168696417	0.275553761	FALSE
FC	IC_l	PAG	IC_l-PAG	0.190243272	0.179338503	0.01090477	0.470211125	0.638565128	0.947536444	0.05341901	-0.168706065	0.275544084	FALSE
FC	PCC_r	isRt_r	PCC_r-isRt_r	-0.015016447	-0.004853292	-0.010163155	-0.475866303	0.634520591	0.947536444	-0.053409522	-0.275534583	0.168715539	FALSE
FC	tIL_r	VSM_r	tIL_r-VSM_r	0.00704252	0.017683396	-0.010640876	-0.470169472	0.638594495	0.947536444	-0.053400227	-0.275525274	0.168724821	FALSE
FC	IFGoperc_r	PHG_l	IFGoperc_r-PHG_l	-0.206136687	-0.219090495	0.012953808	0.471960716	0.637311398	0.947536444	0.053375086	-0.168749925	0.275500098	FALSE
FC	LC_r	LPB_l	LC_r-LPB_l	0.055409458	0.067033747	-0.011624289	-0.471914012	0.637344645	0.947536444	-0.053367662	-0.275492663	0.168757338	FALSE
FC	tLP_r	PnO_PnC_l	tLP_r-PnO_PnC_l	0.039389809	0.050441934	-0.011052125	-0.470530151	0.638333797	0.947536444	-0.053304194	-0.275429103	0.168820715	FALSE
FC	OFCpost_l	IOG_r	OFCpost_l-IOG_r	-0.121324436	-0.136854204	0.015529768	0.473225956	0.636404626	0.947536444	0.053297299	-0.1688276	0.275422198	FALSE
FC	SOG_r	LG_r	SOG_r-LG_r	-0.014850567	-0.001839986	-0.013010581	-0.473378375	0.636293656	0.947536444	-0.053204041	-0.275328806	0.168920724	FALSE
FC	tMDl_l	LDTg_CGPn_r	tMDl_l-LDTg_CGPn_r	0.000669674	-0.010252071	0.010921745	0.476797398	0.633851814	0.947536444	0.053185809	-0.16893893	0.275310548	FALSE
FC	PCC_r	tAV_r	PCC_r-tAV_r	0.087693219	0.098634465	-0.010941247	-0.470686577	0.638216634	0.947536444	-0.053082476	-0.275207066	0.169042115	FALSE
FC	sMRt_r	VTA_PBP_l	sMRt_r-VTA_PBP_l	0.018176592	0.007180108	0.010996484	0.471598687	0.637561413	0.947536444	0.052968296	-0.169156131	0.275092723	FALSE
FC	SOG_r	PUT_l	SOG_r-PUT_l	-0.168159673	-0.155406732	-0.012752941	-0.472227787	0.637111081	0.947536444	-0.052950738	-0.27507514	0.169173664	FALSE
FC	IFGoperc_r	tPuI_l	IFGoperc_r-tPuI_l	0.00745196	0.017730891	-0.01027893	-0.474130042	0.635751167	0.947536444	-0.052931369	-0.275055743	0.169193005	FALSE
FC	CER10_l	Ve_r	CER10_l-Ve_r	0.025393672	0.036728344	-0.011334672	-0.470382569	0.638428463	0.947536444	-0.052813486	-0.274937692	0.169310719	FALSE
FC	CER3_l	LC_r	CER3_l-LC_r	0.098851249	0.110839017	-0.011987768	-0.470516118	0.638331697	0.947536444	-0.052755689	-0.274879812	0.169368434	FALSE
FC	OFCpost_l	ACCsup_r	OFCpost_l-ACCsup_r	0.001573026	0.01501301	-0.013439984	-0.473516987	0.636184756	0.947536444	-0.052686288	-0.274810312	0.169437736	FALSE
FC	CER7b_r	ARC_l	CER7b_r-ARC_l	-0.001451789	-0.014819006	0.013367218	0.471526051	0.637605193	0.947536444	0.05254232	-0.1695815	0.27466614	FALSE
FC	LDTg_CGPn_l	sMRt_r	LDTg_CGPn_l-sMRt_r	0.060589819	0.071431505	-0.010841686	-0.475760126	0.634580525	0.947536444	-0.052469096	-0.274592811	0.16965462	FALSE
FC	HES_l	VER10	HES_l-VER10	0.040094928	0.027571256	0.012523672	0.470272949	0.638493096	0.947536444	0.052028479	-0.170094614	0.274151573	FALSE
FC	LING_r	tLP_r	LING_r-tLP_r	-0.014441268	-0.026039117	0.011597849	0.470800292	0.638107585	0.947536444	0.051166895	-0.170954997	0.273288787	FALSE
FC	sMRt_r	SOC_r	sMRt_r-SOC_r	0.461346401	0.450927255	0.010419146	0.469945705	0.63871705	0.947631566	0.051013766	-0.171107915	0.273135447	FALSE
FC	tMDm_l	LH_r	tMDm_l-LH_r	0.018777834	0.007524242	0.011253592	0.469548968	0.639087381	0.947756805	0.054990964	-0.167136414	0.277118341	FALSE
FC	PoCG_l	PUT_r	PoCG_l-PUT_r	-0.013592251	0.002336929	-0.01592918	-0.469662824	0.638968128	0.947756805	-0.053797834	-0.275923458	0.168327789	FALSE
FC	TPOmid_l	tPuL_l	TPOmid_l-tPuL_l	-0.001480103	-0.012278121	0.010798018	0.469346137	0.639194887	0.947756805	0.053787737	-0.168337872	0.275913346	FALSE
FC	PAL_r	tPuA_r	PAL_r-tPuA_r	0.038225087	0.049325056	-0.01109997	-0.469416118	0.639138433	0.947756805	-0.0535586	-0.275683877	0.168566676	FALSE
FC	PUT_r	iMRt_l	PUT_r-iMRt_l	0.014525487	0.004386461	0.010139026	0.469396026	0.639147755	0.947756805	0.053363554	-0.16876144	0.275488549	FALSE
FC	VER4_5	ARC_l	VER4_5-ARC_l	-0.029442978	-0.016966032	-0.012476947	-0.469753125	0.638889737	0.947756805	-0.05327801	-0.275402882	0.168846861	FALSE
FC	SPG_l	LH_l	SPG_l-LH_l	-0.027313723	-0.038438743	0.01112502	0.469523527	0.639049871	0.947756805	0.053096484	-0.169028126	0.275221095	FALSE
FC	RN_r	Ve_l	RN_r-Ve_l	0.022895282	0.012711899	0.010183383	0.469576268	0.63901003	0.947756805	0.053007316	-0.169117167	0.275131799	FALSE
FC	PHG_r	PCRtA_r	PHG_r-PCRtA_r	0.008312219	-0.003656843	0.011969063	0.46944212	0.639105568	0.947756805	0.052982925	-0.169141523	0.275107372	FALSE
FC	tLP_l	ION_l	tLP_l-ION_l	0.04329584	0.032815514	0.010480326	0.469320539	0.639181059	0.947756805	0.052422224	-0.169701425	0.274545873	FALSE
FC	REC_l	iMRt_l	REC_l-iMRt_l	-0.068565941	-0.056332875	-0.012233066	-0.468825521	0.639608066	0.947767407	-0.055030169	-0.277157605	0.167097266	FALSE
FC	MOG_l	isRt_r	MOG_l-isRt_r	-0.011923148	-0.001818979	-0.01010417	-0.468042997	0.640139388	0.947767407	-0.054114083	-0.276240167	0.168012002	FALSE
FC	CER8_r	SC_l	CER8_r-SC_l	0.026438732	0.015127294	0.011311439	0.4692624	0.639263213	0.947767407	0.054072449	-0.168053574	0.276198473	FALSE
FC	SFGmedial_r	LDTg_CGPn_l	SFGmedial_r-LDTg_CGPn_l	0.043738044	0.031354617	0.012383427	0.468724794	0.639642648	0.947767407	0.053863374	-0.168262345	0.275989093	FALSE
FC	SMA_l	ITG_r	SMA_l-ITG_r	-0.280030907	-0.26761482	-0.012416087	-0.468022664	0.640146263	0.947767407	-0.053859081	-0.275984793	0.168266632	FALSE
FC	SOG_l	MG_l	SOG_l-MG_l	0.002044427	0.012922418	-0.01087799	-0.468669086	0.639679397	0.947767407	-0.053751772	-0.275877328	0.168373785	FALSE
FC	CER8_l	PMnR	CER8_l-PMnR	0.048713101	0.037585315	0.011127786	0.468105856	0.640078951	0.947767407	0.053593354	-0.168531973	0.27571868	FALSE
FC	IOG_l	VMH_r	IOG_l-VMH_r	-0.006638948	0.003778306	-0.010417255	-0.468949207	0.639473804	0.947767407	-0.053582401	-0.275707712	0.16854291	FALSE
FC	MTG_l	MPB_l	MTG_l-MPB_l	-0.013517327	-0.023713641	0.010196315	0.468141297	0.640052582	0.947767407	0.053559257	-0.168566021	0.275684534	FALSE
FC	IOG_r	SubC_l	IOG_r-SubC_l	-0.017689696	-0.028517229	0.010827532	0.468190995	0.640011917	0.947767407	0.05337326	-0.168751749	0.275498269	FALSE
FC	CER4_5_r	DR	CER4_5_r-DR	0.048271274	0.037328015	0.010943259	0.468264154	0.63995858	0.947767407	0.05334005	-0.168784911	0.275465011	FALSE
FC	ACCsub_l	iMRt_l	ACCsub_l-iMRt_l	-0.02312259	-0.011548768	-0.011573822	-0.469021911	0.639412071	0.947767407	-0.053211446	-0.275336221	0.16891333	FALSE
FC	CERCRU1_l	MPB_r	CERCRU1_l-MPB_r	0.038019908	0.027599534	0.010420374	0.468863342	0.639524788	0.947767407	0.053173486	-0.168951235	0.275298207	FALSE
FC	PCC_r	LC_r	PCC_r-LC_r	0.019097608	0.008946586	0.010151022	0.468087288	0.640079419	0.947767407	0.053104076	-0.169020545	0.275228698	FALSE
FC	MCC_r	PCC_l	MCC_r-PCC_l	0.06321909	0.076064024	-0.012844934	-0.468094578	0.640070634	0.947767407	-0.052956519	-0.275080929	0.169167891	FALSE
FC	AMYG_l	CER6_l	AMYG_l-CER6_l	-0.083191022	-0.09584192	0.012650898	0.469041012	0.639391381	0.947767407	0.052914716	-0.169209634	0.275039066	FALSE
FC	tAV_l	tIL_l	tAV_l-tIL_l	0.061670089	0.072470255	-0.010800165	-0.469140037	0.639319675	0.947767407	-0.05288063	-0.275004931	0.169243672	FALSE
FC	PAL_r	VER10	PAL_r-VER10	0.049533967	0.037915802	0.011618165	0.468597061	0.639707629	0.947767407	0.052832064	-0.169292168	0.274956297	FALSE
FC	LG_l	CnF_r	LG_l-CnF_r	0.013407543	0.023722584	-0.010315041	-0.468382825	0.639858861	0.947767407	-0.052728117	-0.274852201	0.169395967	FALSE
FC	PCUN_l	ION_r	PCUN_l-ION_r	-0.02459701	-0.034543091	0.009946081	0.468329272	0.639896803	0.947767407	0.052708085	-0.169415971	0.27483214	FALSE
FC	SPG_r	PHN_l	SPG_r-PHN_l	-0.061896531	-0.05199561	-0.009900921	-0.468888728	0.639495777	0.947767407	-0.052699059	-0.274823101	0.169424984	FALSE
FC	ION_r	MPB_r	ION_r-MPB_r	0.023644897	0.035517501	-0.011872604	-0.46804319	0.640098577	0.947767407	-0.052555268	-0.274679106	0.16956857	FALSE
FC	ACCpre_l	LDTg_CGPn_r	ACCpre_l-LDTg_CGPn_r	0.05959582	0.070262661	-0.010666841	-0.468967229	0.639432242	0.947767407	-0.052325457	-0.27444897	0.169798055	FALSE
FC	VER9	tAV_l	VER9-tAV_l	0.098406722	0.087108768	0.011297954	0.46797455	0.640141133	0.947767407	0.052213584	-0.16990977	0.274336939	FALSE
FC	CER9_r	tVL_l	CER9_r-tVL_l	0.044918829	0.057807179	-0.012888351	-0.467900255	0.640218822	0.947786723	-0.053311684	-0.275436604	0.168813236	FALSE
FC	tPuI_l	tPuL_r	tPuI_l-tPuL_r	0.034627181	0.024479526	0.010147655	0.467860601	0.640237997	0.947786723	0.052940213	-0.169184174	0.2750646	FALSE
FC	SOG_r	ITG_l	SOG_r-ITG_l	-0.141961868	-0.129025819	-0.012936049	-0.467638977	0.640425119	0.947861026	-0.053975106	-0.276100988	0.168150776	FALSE
FC	VER6	VER7	VER6-VER7	0.406624188	0.393187927	0.01343626	0.467708434	0.640370637	0.947861026	0.053820767	-0.16830489	0.275946424	FALSE
FC	IOG_l	SC_r	IOG_l-SC_r	0.04194367	0.031863474	0.010080195	0.467568885	0.640445576	0.947861026	0.052872796	-0.169251494	0.274997086	FALSE
FC	tMDl_l	RPa	tMDl_l-RPa	0.0181317	0.007702956	0.010428744	0.467656657	0.640377841	0.947861026	0.05266025	-0.169463737	0.274784237	FALSE
FC	OFCant_l	PnO_PnC_r	OFCant_l-PnO_PnC_r	-0.0611695	-0.072264141	0.011094641	0.467415499	0.640590827	0.948017755	0.054144919	-0.16798121	0.276271049	FALSE
FC	HIP_l	tPuM_r	HIP_l-tPuM_r	-0.00235946	0.010051258	-0.012410718	-0.467005935	0.640884275	0.94839377	-0.054124007	-0.276250107	0.168002092	FALSE
FC	IFGtriang_l	MPB_r	IFGtriang_l-MPB_r	-0.015295813	-0.025670359	0.010374546	0.466767553	0.641025816	0.948544957	0.053094633	-0.169029975	0.275219241	FALSE
FC	PTg_r	RN_l	PTg_r-RN_l	0.030225521	0.01938333	0.010842191	0.466468278	0.641243383	0.948633818	0.053201652	-0.168923109	0.275326414	FALSE
FC	PHN_r	AHA_r	PHN_r-AHA_r	0.009158993	-0.003277845	0.012436838	0.46661378	0.641132413	0.948633818	0.05294579	-0.169178604	0.275070185	FALSE
FC	CER7b_l	PCRtA_r	CER7b_l-PCRtA_r	0.006325616	0.016774556	-0.010448941	-0.46652313	0.641187005	0.948633818	-0.052494264	-0.274618016	0.169629487	FALSE
FC	TPOmid_l	Nacc_l	TPOmid_l-Nacc_l	0.15414414	0.142139836	0.012004304	0.466480991	0.641211153	0.948633818	0.052196585	-0.169926745	0.274319915	FALSE
FC	PnO_PnC_l	Ve_l	PnO_PnC_l-Ve_l	0.097185716	0.085836349	0.011349367	0.466353646	0.641302884	0.948663584	0.052218526	-0.169904836	0.274341887	FALSE
FC	PreCG_l	ACCsup_l	PreCG_l-ACCsup_l	-0.009148893	-0.024427433	0.01527854	0.466252295	0.641417871	0.948672383	0.053877419	-0.16824832	0.276003158	FALSE
FC	MOG_l	CAU_r	MOG_l-CAU_r	-0.176398714	-0.189288029	0.012889315	0.466296382	0.641376098	0.948672383	0.053538169	-0.168587078	0.275663416	FALSE
FC	FFG_r	tMDl_l	FFG_r-tMDl_l	-0.016310496	-0.027930087	0.011619591	0.466202473	0.641426973	0.948672383	0.052921902	-0.169202459	0.275046262	FALSE
FC	CER8_r	mRt_l	CER8_r-mRt_l	0.013391573	0.025130755	-0.011739183	-0.466099738	0.641531386	0.948751006	-0.05400293	-0.276128853	0.168122992	FALSE
FC	CAL_l	TPOmid_r	CAL_l-TPOmid_r	-0.145056706	-0.158633265	0.013576559	0.466016158	0.6415589	0.948751006	0.052849385	-0.169274872	0.274973642	FALSE
FC	IFGoperc_l	MOG_r	IFGoperc_l-MOG_r	-0.09845953	-0.084238443	-0.014221088	-0.465723152	0.641781986	0.948964402	-0.053334734	-0.275459687	0.168790219	FALSE
FC	tAV_l	ION_r	tAV_l-ION_r	0.033889381	0.044891677	-0.011002295	-0.465712513	0.641766508	0.948964402	-0.052402514	-0.274526135	0.169721107	FALSE
FC	CERCRU2_l	SC_l	CERCRU2_l-SC_l	-0.036218636	-0.048216909	0.011998273	0.465514943	0.641956923	0.949057559	0.054166604	-0.167959557	0.276292766	FALSE
FC	tMDm_l	VMH_l	tMDm_l-VMH_l	0.040908759	0.029632203	0.011276556	0.465544471	0.64193184	0.949057559	0.054048028	-0.16807796	0.276174016	FALSE
FC	CAL_l	tPuL_r	CAL_l-tPuL_r	0.036304991	0.026214498	0.010090493	0.465458017	0.64199117	0.949057559	0.053960331	-0.168165529	0.276086191	FALSE
FC	CER10_l	LH_l	CER10_l-LH_l	0.008751316	-0.002406099	0.011157415	0.465367203	0.642002573	0.949057559	0.051800691	-0.170322083	0.273923465	FALSE
FC	CER9_l	tVA_l	CER9_l-tVA_l	0.026911707	0.039170747	-0.01225904	-0.465222748	0.642178748	0.949060231	-0.05451345	-0.27664012	0.167613221	FALSE
FC	SFGmedial_l	SN_r	SFGmedial_l-SN_r	0.019059157	0.006205421	0.012853736	0.465149833	0.642222381	0.949060231	0.054256197	-0.167870096	0.276382489	FALSE
FC	CERCRU2_l	tVPL_r	CERCRU2_l-tVPL_r	-0.14329337	-0.129884286	-0.013409084	-0.465003618	0.64232049	0.949060231	-0.054043886	-0.276169868	0.168082096	FALSE
FC	tMDm_l	TMN_r	tMDm_l-TMN_r	0.026354246	0.037752018	-0.011397772	-0.464894052	0.642393717	0.949060231	-0.053871231	-0.275996961	0.1682545	FALSE
FC	HES_l	AHA_l	HES_l-AHA_l	0.000831639	-0.011554644	0.012386283	0.464872149	0.642407891	0.949060231	0.053821351	-0.168304307	0.275947009	FALSE
FC	PCL_l	PUT_l	PCL_l-PUT_l	-0.059112787	-0.043938312	-0.015174475	-0.464816932	0.642437742	0.949060231	-0.053498557	-0.275623747	0.168626632	FALSE
FC	ITG_r	CER4_5_l	ITG_r-CER4_5_l	-0.189318862	-0.202659727	0.013340864	0.465155607	0.642183865	0.949060231	0.053125527	-0.168999125	0.27525018	FALSE
FC	MCC_r	VER1_2	MCC_r-VER1_2	-0.041787834	-0.05298824	0.011200407	0.464957569	0.642316851	0.949060231	0.052768415	-0.169355726	0.274892557	FALSE
FC	iMRt_l	isRt_r	iMRt_l-isRt_r	0.008532852	0.018859784	-0.010326932	-0.465096581	0.642215304	0.949060231	-0.052697509	-0.27482155	0.169426531	FALSE
FC	AHA_l	Ve_l	AHA_l-Ve_l	0.018220271	0.007024889	0.011195383	0.465209378	0.642117572	0.949060231	0.051904147	-0.170218772	0.274027066	FALSE
FC	PreCG_l	MPB_l	PreCG_l-MPB_l	-0.005291641	0.004390178	-0.009681819	-0.46493006	0.642314009	0.949060231	-0.051678244	-0.273800847	0.170444359	FALSE
FC	VMH_r	MPB_l	VMH_r-MPB_l	-0.009060347	-0.020042156	0.010981809	0.464571732	0.642592166	0.949159534	0.05269679	-0.169427249	0.27482083	FALSE
FC	MCC_r	RMg	MCC_r-RMg	0.008574528	0.018429676	-0.009855148	-0.464574748	0.642584861	0.949159534	-0.052480735	-0.274604467	0.169642997	FALSE
FC	PHG_r	tPuI_l	PHG_r-tPuI_l	0.029168296	0.039053605	-0.009885309	-0.464513762	0.642623163	0.949159534	-0.052232981	-0.274356362	0.169890401	FALSE
FC	PHG_r	ACCsub_r	PHG_r-ACCsub_r	0.1464601	0.158909511	-0.012449411	-0.464467978	0.642681043	0.949186827	-0.053239795	-0.275364612	0.168885021	FALSE
FC	IPG_l	ACCpre_l	IPG_l-ACCpre_l	-0.238065255	-0.224387994	-0.013677261	-0.464338157	0.642765721	0.949195501	-0.052924011	-0.275048374	0.169200353	FALSE
FC	MOG_r	MPB_l	MOG_r-MPB_l	-0.062055153	-0.052103451	-0.009951702	-0.464352412	0.642740185	0.949195501	-0.052288382	-0.274411841	0.169835078	FALSE
FC	MTG_r	mRt_l	MTG_r-mRt_l	-0.001762342	-0.012509944	0.010747603	0.464242266	0.642843124	0.949205026	0.053235114	-0.168889695	0.275359924	FALSE
FC	PHG_l	LH_r	PHG_l-LH_r	0.158997931	0.147334878	0.011663054	0.464216601	0.642850976	0.949205026	0.052844268	-0.169279981	0.274968518	FALSE
FC	PHG_r	tVL_r	PHG_r-tVL_r	0.029979557	0.016850459	0.013129098	0.464146856	0.642912358	0.949237479	0.053258269	-0.168866574	0.275383112	FALSE
FC	SMG_l	PAG	SMG_l-PAG	-0.031299171	-0.021324353	-0.009974818	-0.463880524	0.643096399	0.949351963	-0.052992836	-0.275117298	0.169131626	FALSE
FC	PreCG_r	IFGtriang_r	PreCG_r-IFGtriang_r	0.062109651	0.04536189	0.01674776	0.463863258	0.643108123	0.949351963	0.05296742	-0.169157005	0.275091846	FALSE
FC	VER7	MPB_r	VER7-MPB_r	0.035148452	0.046332382	-0.01118393	-0.463938775	0.643050363	0.949351963	-0.052835376	-0.274959613	0.169288861	FALSE
FC	PFCventmed_r	PTg_l	PFCventmed_r-PTg_l	0.019349879	0.009456447	0.009893431	0.463579639	0.643290635	0.949563198	0.052081126	-0.170042042	0.274204293	FALSE
FC	AMYG_r	tVA_l	AMYG_r-tVA_l	-0.016247142	-0.028238563	0.011991421	0.463317796	0.643542016	0.949817863	0.054305209	-0.167821156	0.276431574	FALSE
FC	tLP_r	Ve_l	tLP_r-Ve_l	0.00423206	0.014849751	-0.010617691	-0.463311502	0.643506301	0.949817863	-0.053024787	-0.275149295	0.169099721	FALSE
FC	HIP_r	CER7b_l	HIP_r-CER7b_l	-0.193329303	-0.205700081	0.012370778	0.463079701	0.643679813	0.949963039	0.053264293	-0.168860559	0.275389145	FALSE
FC	DR	PnO_PnC_r	DR-PnO_PnC_r	0.025513468	0.037709379	-0.012195911	-0.462955549	0.643752384	0.950011941	-0.052656114	-0.274780095	0.169467867	FALSE
FC	VER7	VSM_r	VER7-VSM_r	0.040913283	0.052537446	-0.011624163	-0.46256696	0.644017225	0.950286351	-0.052042549	-0.274165662	0.170080565	FALSE
FC	SMG_l	LG_l	SMG_l-LG_l	0.023310175	0.03394069	-0.010630515	-0.462599648	0.64398984	0.950286351	-0.051853978	-0.273976827	0.17026887	FALSE
FC	CER3_l	sMRt_r	CER3_l-sMRt_r	0.057156963	0.068612705	-0.011455742	-0.462472893	0.644093646	0.950340904	-0.052427757	-0.274551414	0.1696959	FALSE
FC	VER8	LDTg_CGPn_l	VER8-LDTg_CGPn_l	0.081756464	0.069379403	0.012377061	0.460281287	0.645731622	0.950371137	0.05436459	-0.167761862	0.276491041	FALSE
FC	IFGtriang_l	ITG_r	IFGtriang_l-ITG_r	-0.13888688	-0.153120909	0.014234029	0.461551295	0.644804879	0.950371137	0.054043028	-0.168082952	0.276169009	FALSE
FC	SFGmedial_r	PnO_PnC_r	SFGmedial_r-PnO_PnC_r	0.021626564	0.033679438	-0.012052874	-0.460784258	0.645350469	0.950371137	-0.05383893	-0.275964613	0.168286753	FALSE
FC	MTG_r	VER6	MTG_r-VER6	-0.220285692	-0.232704356	0.012418664	0.461568678	0.644780043	0.950371137	0.053676924	-0.168448524	0.275802372	FALSE
FC	IFGtriang_r	LH_r	IFGtriang_r-LH_r	-0.009142258	0.002958589	-0.012100847	-0.46028106	0.645707215	0.950371137	-0.053665659	-0.27579109	0.168459773	FALSE
FC	PoCG_r	LH_r	PoCG_r-LH_r	-0.030732268	-0.018772358	-0.011959909	-0.462151358	0.644358536	0.950371137	-0.053615068	-0.275740427	0.16851029	FALSE
FC	IFGorb_r	ITG_l	IFGorb_r-ITG_l	0.023568689	0.007808364	0.015760326	0.461209033	0.645036314	0.950371137	0.053593134	-0.168532193	0.27571846	FALSE
FC	PCUN_r	VER10	PCUN_r-VER10	-0.038142464	-0.027681349	-0.010461115	-0.46061882	0.64546113	0.950371137	-0.053583328	-0.275708641	0.168541984	FALSE
FC	CAL_l	iMRt_r	CAL_l-iMRt_r	0.056393777	0.067118727	-0.01072495	-0.461115706	0.645096542	0.950371137	-0.053374066	-0.275499076	0.168750944	FALSE
FC	IFGoperc_l	CER10_r	IFGoperc_l-CER10_r	-0.078085249	-0.065652979	-0.01243227	-0.462042301	0.644425834	0.950371137	-0.05325374	-0.275378576	0.168871097	FALSE
FC	PHG_r	PAL_r	PHG_r-PAL_r	0.108049302	0.095926734	0.012122568	0.460533014	0.645510953	0.950371137	0.053205663	-0.168919105	0.27533043	FALSE
FC	SFG_r	CER7b_r	SFG_r-CER7b_r	-0.187400335	-0.172424106	-0.014976228	-0.461905	0.644522408	0.950371137	-0.053178782	-0.275303511	0.168945947	FALSE
FC	ACCsub_r	TMN_r	ACCsub_r-TMN_r	0.069085193	0.05699879	0.012086403	0.461293249	0.644960603	0.950371137	0.053107579	-0.169017048	0.275232205	FALSE
FC	STG_l	PMnR	STG_l-PMnR	-0.006755544	-0.016716631	0.009961087	0.460227538	0.645724668	0.950371137	0.052997203	-0.169127265	0.275121671	FALSE
FC	SFGmedial_r	CER10_r	SFGmedial_r-CER10_r	-0.007819803	0.005384449	-0.013204252	-0.460676856	0.645398372	0.950371137	-0.052903071	-0.275027404	0.169221263	FALSE
FC	OFCpost_r	tVL_r	OFCpost_r-tVL_r	0.012021372	0.024232387	-0.012211015	-0.461409257	0.644869632	0.950371137	-0.052847689	-0.274971944	0.169276565	FALSE
FC	Nacc_r	SC_r	Nacc_r-SC_r	-0.018339739	-0.0073794	-0.010960338	-0.461344508	0.644915571	0.950371137	-0.052824189	-0.27494841	0.169300032	FALSE
FC	LING_r	Ve_r	LING_r-Ve_r	0.032564567	0.022130038	0.010434529	0.461839817	0.644556231	0.950371137	0.052715147	-0.169408918	0.274839213	FALSE
FC	FFG_r	Nacc_l	FFG_r-Nacc_l	-0.061276781	-0.073043473	0.011766692	0.46141646	0.644860763	0.950371137	0.052713595	-0.169410468	0.274837658	FALSE
FC	VER10	mRt_l	VER10-mRt_l	-0.02415876	-0.012035797	-0.012122963	-0.461889183	0.644518874	0.950371137	-0.052645404	-0.27476937	0.169478562	FALSE
FC	tVA_r	LG_r	tVA_r-LG_r	0.090045036	0.077925695	0.012119341	0.461207214	0.645007291	0.950371137	0.052562473	-0.169561375	0.274686321	FALSE
FC	MFG_r	VER6	MFG_r-VER6	-0.098550922	-0.08480931	-0.013741612	-0.462188107	0.644299393	0.950371137	-0.052468677	-0.274592392	0.169655038	FALSE
FC	tAV_r	SubC_l	tAV_r-SubC_l	-0.004557342	0.00585125	-0.010408593	-0.460325868	0.645637332	0.950371137	-0.052401559	-0.274525179	0.169722061	FALSE
FC	OFCant_r	PAL_r	OFCant_r-PAL_r	0.034758416	0.023066621	0.011691795	0.460211252	0.645719452	0.950371137	0.052387059	-0.16973654	0.274510659	FALSE
FC	OFClat_r	MCC_r	OFClat_r-MCC_r	-0.081052971	-0.068068688	-0.012984283	-0.460711238	0.645359464	0.950371137	-0.052380524	-0.274504115	0.169743066	FALSE
FC	SPG_l	SMG_l	SPG_l-SMG_l	0.212243591	0.198165256	0.014078335	0.462179339	0.644301708	0.950371137	0.052304195	-0.169819287	0.274427677	FALSE
FC	CER10_r	sMRt_l	CER10_r-sMRt_l	0.058165211	0.045827614	0.012337596	0.4606675	0.645388746	0.950371137	0.052293227	-0.16983024	0.274416693	FALSE
FC	IPG_l	MPB_r	IPG_l-MPB_r	-0.029106558	-0.038524033	0.009417475	0.461112627	0.645068028	0.950371137	0.052273218	-0.16985022	0.274396657	FALSE
FC	IOG_l	CERCRU2_l	IOG_l-CERCRU2_l	0.126368827	0.111601399	0.014767428	0.461716471	0.644627493	0.950371137	0.051998771	-0.17012428	0.274121823	FALSE
FC	ACCsub_r	LC_r	ACCsub_r-LC_r	0.02002497	0.030388016	-0.010363046	-0.460651544	0.645391078	0.950371137	-0.051902474	-0.274025391	0.170220442	FALSE
FC	STG_r	SubC_r	STG_r-SubC_r	0.048740609	0.038790008	0.009950601	0.461878748	0.644507671	0.950371137	0.051848149	-0.170274691	0.27397099	FALSE
FC	tVA_r	DR	tVA_r-DR	0.013093956	0.023829817	-0.010735862	-0.460584993	0.645435018	0.950371137	-0.051718619	-0.273841278	0.17040404	FALSE
FC	OFCmed_r	IPG_l	OFCmed_r-IPG_l	0.033774299	0.021201053	0.012573246	0.461006099	0.645130913	0.950371137	0.051651755	-0.170470811	0.273774321	FALSE
FC	STG_l	SubC_r	STG_l-SubC_r	0.035761311	0.045843633	-0.010082321	-0.460471744	0.645514516	0.950371137	-0.051623474	-0.273746	0.170499052	FALSE
FC	CUN_l	VER6	CUN_l-VER6	0.066178023	0.078732736	-0.012554713	-0.460982873	0.645146255	0.950371137	-0.051582279	-0.273704748	0.17054019	FALSE
FC	CER3_r	Ve_l	CER3_r-Ve_l	0.007112704	0.017816712	-0.010704008	-0.460958723	0.645163573	0.950371137	-0.051580173	-0.273702639	0.170542293	FALSE
FC	OLF_r	SOC_l	OLF_r-SOC_l	-0.024436873	-0.013404179	-0.011032694	-0.462248133	0.644235586	0.950371137	-0.05149359	-0.273615935	0.170628755	FALSE
FC	CER6_l	VER10	CER6_l-VER10	0.056372796	0.04442684	0.011945956	0.46184968	0.644520674	0.950371137	0.051430748	-0.17069151	0.273553006	FALSE
FC	CER6_l	MiTg_PBG_l	CER6_l-MiTg_PBG_l	-0.013802276	-0.004006224	-0.009796052	-0.461071756	0.645078059	0.950371137	-0.051345129	-0.273467268	0.17077701	FALSE
FC	VER10	ION_l	VER10-ION_l	0.023455405	0.034232565	-0.01077716	-0.460352377	0.645589176	0.950371137	-0.050984777	-0.273106418	0.171136864	FALSE
FC	ARC_r	PMnR	ARC_r-PMnR	-0.007014407	-0.017942578	0.010928172	0.461417044	0.644823273	0.950371137	0.050895193	-0.171226324	0.273016711	FALSE
FC	HES_r	CER9_r	HES_r-CER9_r	-0.094740201	-0.082222025	-0.012518176	-0.460074628	0.64589167	0.950459689	-0.054658192	-0.276785076	0.167468693	FALSE
FC	PCL_l	isRt_r	PCL_l-isRt_r	-0.020007606	-0.029820652	0.009813046	0.459958245	0.645910152	0.950459689	0.052704517	-0.169419533	0.274828568	FALSE
FC	IC_l	iMRt_l	IC_l-iMRt_l	0.044094007	0.05471248	-0.010618473	-0.459964444	0.645870241	0.950459689	-0.051130695	-0.273252537	0.170991147	FALSE
FC	IFGorb_l	tVA_r	IFGorb_l-tVA_r	-0.005179858	0.00672857	-0.011908428	-0.458571437	0.646957485	0.950719674	-0.054162784	-0.276288939	0.167963372	FALSE
FC	tMDm_r	LH_r	tMDm_r-LH_r	0.056973725	0.045507079	0.011466646	0.459401448	0.64635141	0.950719674	0.053959351	-0.168166508	0.27608521	FALSE
FC	CER9_l	tIL_l	CER9_l-tIL_l	-0.009401381	0.001732819	-0.0111342	-0.459122409	0.646545473	0.950719674	-0.053754607	-0.275880168	0.168370953	FALSE
FC	SFG_l	PAL_l	SFG_l-PAL_l	-0.061287176	-0.049025412	-0.012261765	-0.458866008	0.646730153	0.950719674	-0.053747972	-0.275873523	0.168377579	FALSE
FC	SMA_l	tIL_r	SMA_l-tIL_r	0.075996332	0.087775539	-0.011779207	-0.459141947	0.646523017	0.950719674	-0.053507797	-0.275633	0.168617406	FALSE
FC	OFCmed_r	HIP_l	OFCmed_r-HIP_l	-0.029678248	-0.016418308	-0.01325994	-0.458337077	0.647100652	0.950719674	-0.053424776	-0.275549859	0.168700307	FALSE
FC	VER3	LH_r	VER3-LH_r	0.027115499	0.03891776	-0.011802262	-0.458440863	0.647025008	0.950719674	-0.053400927	-0.275525976	0.168724122	FALSE
FC	PCC_l	PTg_l	PCC_l-PTg_l	0.045815941	0.035398242	0.0104177	0.459549244	0.646225301	0.950719674	0.053382284	-0.168742738	0.275507305	FALSE
FC	OFCant_l	CLi_RLi	OFCant_l-CLi_RLi	0.004614761	0.015172929	-0.010558168	-0.459363744	0.646355222	0.950719674	-0.053264559	-0.275389412	0.168860293	FALSE
FC	tAV_l	IC_r	tAV_l-IC_r	-0.017410464	-0.006520863	-0.010889601	-0.458718847	0.646811817	0.950719674	-0.053001163	-0.275125637	0.169123311	FALSE
FC	STh_r	isRt_r	STh_r-isRt_r	0.012783039	0.02278684	-0.010003802	-0.458419508	0.647026719	0.950719674	-0.052972445	-0.275096878	0.169151988	FALSE
FC	PreCG_r	OFCant_l	PreCG_r-OFCant_l	-0.15094885	-0.137212838	-0.013736012	-0.459603815	0.646170885	0.950719674	-0.05289416	-0.275018481	0.16923016	FALSE
FC	CLi_RLi	iMRt_r	CLi_RLi-iMRt_r	0.016730279	0.005946145	0.010784134	0.458488152	0.64697396	0.950719674	0.0528647	-0.169259579	0.274988979	FALSE
FC	CER9_l	PCRtA_r	CER9_l-PCRtA_r	0.032449458	0.04333156	-0.010882102	-0.459281425	0.646393871	0.950719674	-0.052570796	-0.274694656	0.169553064	FALSE
FC	CLi_RLi	CnF_r	CLi_RLi-CnF_r	0.013806524	0.02385392	-0.010047396	-0.458405119	0.647023685	0.950719674	-0.052516105	-0.274639887	0.169607678	FALSE
FC	PHG_r	SOG_l	PHG_r-SOG_l	-0.093132761	-0.080070267	-0.013062494	-0.458350198	0.647061634	0.950719674	-0.052457565	-0.274581265	0.169666134	FALSE
FC	tVA_l	MiTg_PBG_l	tVA_l-MiTg_PBG_l	-0.004631825	-0.014621769	0.009989944	0.458457789	0.646981901	0.950719674	0.052376755	-0.16974683	0.27450034	FALSE
FC	LC_r	SC_l	LC_r-SC_l	0.048620996	0.058936376	-0.01031538	-0.458223642	0.647148599	0.950719674	-0.052302085	-0.274425564	0.169821394	FALSE
FC	tVPL_r	PCRtA_r	tVPL_r-PCRtA_r	0.035225255	0.045548083	-0.010322827	-0.458213584	0.647152396	0.950719674	-0.052170847	-0.274294141	0.169952447	FALSE
FC	PHG_l	LH_l	PHG_l-LH_l	0.045498945	0.032666826	0.012832119	0.458580184	0.646886695	0.950719674	0.052107053	-0.170016152	0.274230257	FALSE
FC	tPuM_l	LH_r	tPuM_l-LH_r	0.003814138	0.014160682	-0.010346544	-0.458271374	0.647107916	0.950719674	-0.052058834	-0.27418197	0.170064302	FALSE
FC	tPuM_l	MPB_r	tPuM_l-MPB_r	0.026487235	0.016087696	0.010399539	0.458299066	0.647087388	0.950719674	0.052035561	-0.170087542	0.274158665	FALSE
FC	CER10_r	SOC_l	CER10_r-SOC_l	0.044162417	0.055121227	-0.01095881	-0.458558364	0.646897344	0.950719674	-0.051899535	-0.274022448	0.170223377	FALSE
FC	CER10_l	LPB_l	CER10_l-LPB_l	0.041124874	0.052446706	-0.011321832	-0.458378844	0.647015101	0.950719674	-0.051373042	-0.27349522	0.170749136	FALSE
FC	ANG_r	RPa	ANG_r-RPa	-0.012800156	-0.022827925	0.010027769	0.459117898	0.646482123	0.950719674	0.051310271	-0.17081182	0.273432362	FALSE
FC	PCC_r	MiTg_PBG_r	PCC_r-MiTg_PBG_r	0.014458306	0.005416879	0.009041426	0.458379696	0.647011372	0.950719674	0.051210873	-0.17091108	0.273332826	FALSE
FC	PHG_l	IC_l	PHG_l-IC_l	0.039683568	0.029310165	0.010373403	0.458538014	0.646894609	0.950719674	0.051050399	-0.171071332	0.273172131	FALSE
FC	IPG_r	VER7	IPG_r-VER7	-0.068745012	-0.056066796	-0.012678217	-0.458047644	0.647265911	0.950828452	-0.051930666	-0.274053622	0.17019229	FALSE
FC	CER8_r	LPB_r	CER8_r-LPB_r	0.097077224	0.085946623	0.011130601	0.457977541	0.647316853	0.950845305	0.051948896	-0.170174086	0.274071878	FALSE
FC	ACCsub_l	tIL_r	ACCsub_l-tIL_r	0.025848218	0.014301013	0.011547205	0.457836745	0.647477084	0.950880239	0.053871554	-0.168254176	0.275997285	FALSE
FC	SPG_r	tMDm_l	SPG_r-tMDm_l	-0.160637917	-0.149003647	-0.01163427	-0.457729358	0.647545455	0.950880239	-0.053612666	-0.275738021	0.168512689	FALSE
FC	IC_r	VTA_PBP_r	IC_r-VTA_PBP_r	0.009377682	-0.002061816	0.011439497	0.457900775	0.647413448	0.950880239	0.053367299	-0.168757701	0.275492299	FALSE
FC	CERCRU2_l	tMDm_l	CERCRU2_l-tMDm_l	-0.105104546	-0.090225792	-0.014878754	-0.457252091	0.647876528	0.950880239	-0.053218376	-0.275343161	0.16890641	FALSE
FC	SOG_l	DR	SOG_l-DR	-0.026518336	-0.036174772	0.009656437	0.45732919	0.647809116	0.950880239	0.052847737	-0.169276517	0.274971992	FALSE
FC	INS_r	ION_r	INS_r-ION_r	0.043137075	0.053712964	-0.010575889	-0.457728184	0.64751593	0.950880239	-0.052666253	-0.274790249	0.169457743	FALSE
FC	MTG_r	MPB_r	MTG_r-MPB_r	-0.020918661	-0.031171471	0.01025281	0.457433193	0.647724334	0.950880239	0.052518651	-0.169605135	0.274642437	FALSE
FC	OFCant_r	VER8	OFCant_r-VER8	-0.034975489	-0.021388687	-0.013586802	-0.457196896	0.647888476	0.950880239	-0.052296862	-0.274420334	0.16982661	FALSE
FC	CnF_l	sMRt_r	CnF_l-sMRt_r	0.009593887	-0.000350592	0.009944478	0.457379973	0.647753009	0.950880239	0.052167301	-0.169955988	0.27429059	FALSE
FC	OLF_l	LC_r	OLF_l-LC_r	-0.017425638	-0.006340738	-0.011084901	-0.457345882	0.64777309	0.950880239	-0.051993853	-0.274116898	0.170129192	FALSE
FC	IOG_r	LH_r	IOG_r-LH_r	0.033845315	0.022298619	0.011546696	0.457381311	0.647746509	0.950880239	0.051952125	-0.170170862	0.274075111	FALSE
FC	IPG_l	LH_l	IPG_l-LH_l	-0.043972693	-0.034093454	-0.009879239	-0.457175391	0.647893244	0.950880239	-0.051885388	-0.27400828	0.170237505	FALSE
FC	tIL_r	SN_r	tIL_r-SN_r	0.119597584	0.108737086	0.010860497	0.457261961	0.647828729	0.950880239	0.051797747	-0.170325023	0.273920517	FALSE
FC	PCC_r	VMH_l	PCC_r-VMH_l	0.010964796	0.022101284	-0.011136488	-0.457731954	0.647487987	0.950880239	-0.051705868	-0.27382851	0.170416773	FALSE
FC	VER4_5	RN_l	VER4_5-RN_l	-0.026379757	-0.014493546	-0.011886211	-0.457122936	0.647964202	0.950926446	-0.053048403	-0.275172945	0.169076139	FALSE
FC	PoCG_r	tPuA_r	PoCG_r-tPuA_r	0.09142447	0.079425035	0.011999435	0.456935733	0.648073225	0.950978084	0.052166397	-0.169956891	0.274289684	FALSE
FC	SC_r	VTA_PBP_l	SC_r-VTA_PBP_l	-0.014891835	-0.004278486	-0.010613349	-0.45691907	0.648081063	0.950978084	-0.052007397	-0.274130461	0.170115667	FALSE
FC	VER1_2	tPuI_l	VER1_2-tPuI_l	-0.002477506	-0.012330948	0.009853442	0.456841935	0.648117816	0.950978084	0.051181442	-0.17094047	0.273303355	FALSE
FC	PHG_r	tPuA_l	PHG_r-tPuA_l	0.042078602	0.031174611	0.010903991	0.456745056	0.648236066	0.951093662	0.053023455	-0.169101051	0.275147961	FALSE
FC	DR	mRt_r	DR-mRt_r	0.041596378	0.05195236	-0.010355982	-0.456652885	0.648299474	0.951128765	-0.052926044	-0.27505041	0.169198322	FALSE
FC	CER3_r	IC_r	CER3_r-IC_r	0.080420019	0.091782739	-0.01136272	-0.456511296	0.648418724	0.951245787	-0.053441566	-0.275566674	0.168683541	FALSE
FC	VER6	STh_r	VER6-STh_r	-0.085823172	-0.098256097	0.012432924	0.453576995	0.650548157	0.951325701	0.053692972	-0.168432499	0.275818443	FALSE
FC	MOG_r	PnO_PnC_r	MOG_r-PnO_PnC_r	-0.048658767	-0.059562122	0.010903355	0.454453312	0.649906847	0.951325701	0.053482574	-0.168642593	0.275607741	FALSE
FC	REC_l	iMRt_r	REC_l-iMRt_r	-0.062723799	-0.074149065	0.011425266	0.456267086	0.648589438	0.951325701	0.053277464	-0.168847407	0.275402334	FALSE
FC	STh_r	MiTg_PBG_l	STh_r-MiTg_PBG_l	0.012485419	0.02289504	-0.010409621	-0.456103252	0.648697928	0.951325701	-0.052981285	-0.27510573	0.169143161	FALSE
FC	OFClat_l	CER8_l	OFClat_l-CER8_l	-0.2699602	-0.25591808	-0.01404212	-0.453571171	0.650525057	0.951325701	-0.052923059	-0.275047421	0.169201303	FALSE
FC	PoCG_r	STh_r	PoCG_r-STh_r	-0.023038672	-0.034477872	0.011439201	0.455875949	0.648859622	0.951325701	0.052906905	-0.169217434	0.275031244	FALSE
FC	AMYG_r	LH_r	AMYG_r-LH_r	0.057887462	0.04607194	0.011815521	0.453377731	0.650660952	0.951325701	0.052804951	-0.169319243	0.274929144	FALSE
FC	SFGmedial_l	AHA_r	SFGmedial_l-AHA_r	-0.017552947	-0.005776233	-0.011776713	-0.453373473	0.650660139	0.951325701	-0.052686035	-0.274810058	0.169437989	FALSE
FC	HIP_l	tVL_r	HIP_l-tVL_r	-0.126101544	-0.113294668	-0.012806876	-0.454404231	0.649913302	0.951325701	-0.052620955	-0.274744886	0.169502976	FALSE
FC	ACCsup_l	tPuA_r	ACCsup_l-tPuA_r	0.063382395	0.073860933	-0.010478538	-0.45583881	0.648877285	0.951325701	-0.052613764	-0.274737685	0.169510157	FALSE
FC	OFCmed_r	ARC_r	OFCmed_r-ARC_r	0.036767927	0.02273696	0.014030967	0.456081123	0.648702193	0.951325701	0.052606502	-0.169517408	0.274730413	FALSE
FC	ITG_l	ROb	ITG_l-ROb	-0.049685216	-0.060881335	0.011196118	0.456219497	0.648601782	0.951325701	0.052587769	-0.169536115	0.274711654	FALSE
FC	PHG_r	CER6_r	PHG_r-CER6_r	-0.307343736	-0.294872206	-0.01247153	-0.454098803	0.650131657	0.951325701	-0.052548258	-0.274672086	0.16957557	FALSE
FC	INS_r	FFG_r	INS_r-FFG_r	0.08719685	0.073724748	0.013472102	0.454118687	0.650115584	0.951325701	0.052493079	-0.169630671	0.274616829	FALSE
FC	OFClat_r	SOG_l	OFClat_r-SOG_l	-0.191861439	-0.178905248	-0.012956191	-0.455195924	0.64933709	0.951325701	-0.052473263	-0.274596985	0.169650458	FALSE
FC	OFCpost_r	tVA_r	OFCpost_r-tVA_r	-0.024136197	-0.011555261	-0.012580937	-0.455311837	0.649253242	0.951325701	-0.05246744	-0.274591153	0.169656273	FALSE
FC	TPOmid_l	tAV_l	TPOmid_l-tAV_l	0.029302208	0.040303215	-0.011001007	-0.455303771	0.649253679	0.951325701	-0.052283559	-0.274407012	0.169839894	FALSE
FC	OFCmed_r	tPuI_l	OFCmed_r-tPuI_l	-0.021323193	-0.010511128	-0.010812065	-0.454788636	0.649624861	0.951325701	-0.052261043	-0.274384464	0.169862379	FALSE
FC	ITG_r	MPB_r	ITG_r-MPB_r	-0.043350153	-0.054096703	0.01074655	0.453621276	0.650467394	0.951325701	0.052245044	-0.169878355	0.274368442	FALSE
FC	PreCG_l	LPB_r	PreCG_l-LPB_r	-0.019582423	-0.008535078	-0.011047345	-0.454826842	0.649595162	0.951325701	-0.052187202	-0.274310519	0.169936115	FALSE
FC	IPG_l	PnO_PnC_l	IPG_l-PnO_PnC_l	-0.010510907	-0.000466571	-0.010044336	-0.453345444	0.65066336	0.951325701	-0.052133071	-0.274256311	0.16999017	FALSE
FC	ACCpre_l	SOC_l	ACCpre_l-SOC_l	0.027059352	0.017480115	0.009579236	0.45480384	0.649609894	0.951325701	0.052120967	-0.170002257	0.274244191	FALSE
FC	SFG_l	SOG_l	SFG_l-SOG_l	-0.353340647	-0.340722496	-0.01261815	-0.455688267	0.648970705	0.951325701	-0.052085635	-0.274208809	0.170037539	FALSE
FC	OFClat_r	ACCpre_l	OFClat_r-ACCpre_l	0.004118285	0.017340143	-0.013221858	-0.455448084	0.649143751	0.951325701	-0.052076924	-0.274200086	0.170046238	FALSE
FC	CER4_5_l	tVPL_l	CER4_5_l-tVPL_l	0.032159586	0.020371172	0.011788414	0.453309002	0.650687954	0.951325701	0.052073372	-0.170049785	0.274196529	FALSE
FC	CAL_r	LH_l	CAL_r-LH_l	0.006383985	-0.004558184	0.010942169	0.455404493	0.649173166	0.951325701	0.052001737	-0.170121319	0.274124793	FALSE
FC	PAL_r	LPB_r	PAL_r-LPB_r	0.003030196	-0.007963866	0.010994062	0.454478067	0.649841371	0.951325701	0.051988585	-0.170134453	0.274111622	FALSE
FC	ION_l	LPB_l	ION_l-LPB_l	0.003117793	0.013675632	-0.010557839	-0.454740737	0.649648863	0.951325701	-0.051880137	-0.274003022	0.170242748	FALSE
FC	SMG_l	CnF_l	SMG_l-CnF_l	0.012369317	0.021845679	-0.009476362	-0.455438382	0.649145244	0.951325701	-0.051870053	-0.273992924	0.170252818	FALSE
FC	IFGorb_l	IPG_r	IFGorb_l-IPG_r	-0.151438762	-0.165008758	0.013569996	0.45346564	0.650568542	0.951325701	0.051849615	-0.170273228	0.273972457	FALSE
FC	CAU_r	tLP_l	CAU_r-tLP_l	0.097369054	0.085794938	0.011574116	0.453972711	0.650201778	0.951325701	0.05182608	-0.170296729	0.27394889	FALSE
FC	SPG_l	PUT_r	SPG_l-PUT_r	-0.16386818	-0.151328715	-0.012539465	-0.45475458	0.649636929	0.951325701	-0.051806121	-0.273928903	0.17031666	FALSE
FC	TPOmid_r	ACCsup_r	TPOmid_r-ACCsup_r	0.017477937	0.031157058	-0.01367912	-0.455649965	0.64899068	0.951325701	-0.051793752	-0.273916516	0.170329013	FALSE
FC	VER1_2	MG_l	VER1_2-MG_l	-0.010736561	-0.021131591	0.01039503	0.455439422	0.649140358	0.951325701	0.051707029	-0.170415615	0.273829672	FALSE
FC	SOG_l	SC_r	SOG_l-SC_r	0.029273693	0.039860567	-0.010586874	-0.453645759	0.650434487	0.951325701	-0.051700028	-0.273822661	0.170422605	FALSE
FC	TPOmid_r	VER1_2	TPOmid_r-VER1_2	-0.049078586	-0.038123072	-0.010955514	-0.4540045	0.650175136	0.951325701	-0.051685374	-0.273807987	0.170437239	FALSE
FC	TPOsup_l	PCRtA_r	TPOsup_l-PCRtA_r	0.016097559	0.004367069	0.01173049	0.45609643	0.648665344	0.951325701	0.051655201	-0.17046737	0.273777771	FALSE
FC	ACCsub_l	SC_r	ACCsub_l-SC_r	-0.005509216	-0.016249422	0.010740206	0.453398739	0.650610931	0.951325701	0.051626791	-0.17049574	0.273749322	FALSE
FC	CER10_l	mRt_r	CER10_l-mRt_r	0.049921918	0.039196889	0.010725029	0.455393988	0.64917065	0.951325701	0.051605871	-0.170516631	0.273728372	FALSE
FC	ACCpre_l	PTg_r	ACCpre_l-PTg_r	0.019674303	0.028711283	-0.00903698	-0.454026745	0.650157017	0.951325701	-0.051604412	-0.273726912	0.170518088	FALSE
FC	PAL_r	ROb	PAL_r-ROb	-0.032281574	-0.043077489	0.010795916	0.453373935	0.650627043	0.951325701	0.051556686	-0.170565747	0.273679119	FALSE
FC	PnO_PnC_l	RN_r	PnO_PnC_l-RN_r	0.02649286	0.037547665	-0.011054806	-0.45342418	0.650590294	0.951325701	-0.051537888	-0.273660295	0.170584519	FALSE
FC	LH_l	PHN_r	LH_l-PHN_r	-0.026417892	-0.014680585	-0.011737307	-0.453237424	0.650724155	0.951325701	-0.05149938	-0.273621733	0.170622974	FALSE
FC	CER6_r	MiTg_PBG_l	CER6_r-MiTg_PBG_l	-0.01461171	-0.00473689	-0.009874819	-0.455114465	0.649369011	0.951325701	-0.051470153	-0.273592465	0.17065216	FALSE
FC	tPuA_l	CnF_r	tPuA_l-CnF_r	-0.009208028	0.000341272	-0.0095493	-0.454919646	0.649508136	0.951325701	-0.05141089	-0.273533121	0.17071134	FALSE
FC	MCC_r	isRt_r	MCC_r-isRt_r	0.012540052	0.021509325	-0.008969273	-0.453546826	0.650498563	0.951325701	-0.051408449	-0.273530676	0.170713778	FALSE
FC	PreCG_r	MOG_l	PreCG_r-MOG_l	-0.113098819	-0.098803832	-0.014294986	-0.453435788	0.650577713	0.951325701	-0.051367118	-0.273489288	0.170755052	FALSE
FC	SOG_r	CER10_r	SOG_r-CER10_r	-0.013704411	-0.000184455	-0.013519956	-0.45493477	0.649494992	0.951325701	-0.05131247	-0.273434564	0.170809624	FALSE
FC	OFClat_r	tMDl_l	OFClat_r-tMDl_l	-0.043750919	-0.032835897	-0.010915022	-0.454292897	0.649957868	0.951325701	-0.051308979	-0.273431068	0.17081311	FALSE
FC	CER7b_l	VER10	CER7b_l-VER10	0.030781513	0.043164154	-0.012382641	-0.454092798	0.650101425	0.951325701	-0.051274049	-0.273396089	0.170847992	FALSE
FC	OFCant_l	HIP_r	OFCant_l-HIP_r	-0.016103349	-0.028698796	0.012595447	0.454559936	0.649762702	0.951325701	0.05119453	-0.170927401	0.27331646	FALSE
FC	CER7b_l	SubC_r	CER7b_l-SubC_r	0.042661554	0.032400524	0.010261031	0.453604341	0.650449668	0.951325701	0.051087152	-0.17103463	0.273208934	FALSE
FC	ACCsup_l	sMRt_r	ACCsup_l-sMRt_r	0.015393829	0.026182829	-0.010789	-0.45557314	0.64902727	0.951325701	-0.050946388	-0.273067976	0.1711752	FALSE
FC	CER3_l	SC_l	CER3_l-SC_l	0.073411143	0.062363194	0.011047949	0.453922781	0.650216156	0.951325701	0.050905371	-0.171216161	0.273026902	FALSE
FC	LDTg_CGPn_r	SubC_r	LDTg_CGPn_r-SubC_r	0.133431528	0.122951263	0.010480265	0.453352655	0.650626841	0.951325701	0.050878056	-0.171243438	0.27299955	FALSE
FC	MFG_l	PFCventmed_r	MFG_l-PFCventmed_r	-0.002174445	-0.015380627	0.013206183	0.453765584	0.650327594	0.951325701	0.050807649	-0.171313748	0.272929046	FALSE
FC	PHN_r	SOC_l	PHN_r-SOC_l	-0.003094577	-0.013826505	0.010731928	0.45326621	0.650685211	0.951325701	0.050674659	-0.171446556	0.272795874	FALSE
FC	VER4_5	iMRt_l	VER4_5-iMRt_l	0.091655296	0.102993724	-0.011338428	-0.453047454	0.650877983	0.951326973	-0.052110383	-0.274233591	0.170012826	FALSE
FC	OLF_l	CER10_r	OLF_l-CER10_r	-0.060336993	-0.047444207	-0.012892785	-0.453101359	0.650834402	0.951326973	-0.051948871	-0.274071853	0.170174111	FALSE
FC	PUT_l	CER7b_r	PUT_l-CER7b_r	-0.028634244	-0.015285294	-0.01334895	-0.453031648	0.650882987	0.951326973	-0.0518856	-0.274008493	0.170237293	FALSE
FC	CER10_l	iMRt_r	CER10_l-iMRt_r	0.069861899	0.058765056	0.011096843	0.453138862	0.650783265	0.951326973	0.050982057	-0.17113958	0.273103694	FALSE
FC	CER7b_l	MPB_r	CER7b_l-MPB_r	0.021719357	0.010961226	0.010758132	0.452970316	0.650974072	0.951370827	0.053341322	-0.16878364	0.275466285	FALSE
FC	PreCG_r	TMN_r	PreCG_r-TMN_r	-0.021852048	-0.033485382	0.011633334	0.452272024	0.651473248	0.951370827	0.053174475	-0.168950247	0.275299198	FALSE
FC	SMG_l	HES_r	SMG_l-HES_r	0.159741484	0.173147487	-0.013406003	-0.451916197	0.651722435	0.951370827	-0.052939343	-0.275063729	0.169185042	FALSE
FC	TPOsup_l	MiTg_PBG_l	TPOsup_l-MiTg_PBG_l	0.041000236	0.030274789	0.010725447	0.45290327	0.65099541	0.951370827	0.05254287	-0.16958095	0.274666691	FALSE
FC	TPOmid_l	TMN_l	TPOmid_l-TMN_l	0.068432279	0.081226817	-0.012794538	-0.452648072	0.651172863	0.951370827	-0.052318975	-0.274442478	0.169804528	FALSE
FC	MOG_r	tVPL_r	MOG_r-tVPL_r	-0.059915621	-0.048128478	-0.011787143	-0.452214601	0.651482506	0.951370827	-0.052197925	-0.274321257	0.169925407	FALSE
FC	TPOmid_l	LPB_l	TPOmid_l-LPB_l	0.011965281	0.00138578	0.0105795	0.45194111	0.651678907	0.951370827	0.052154375	-0.169968896	0.274277645	FALSE
FC	CER9_r	LH_l	CER9_r-LH_l	0.012366789	0.000723343	0.011643446	0.452804408	0.651047053	0.951370827	0.051882239	-0.17024065	0.274005127	FALSE
FC	SFG_r	iMRt_l	SFG_r-iMRt_l	-0.008238119	0.003541034	-0.011779153	-0.452479051	0.651281672	0.951370827	-0.05186601	-0.273988875	0.170256856	FALSE
FC	TPOmid_r	CER4_5_l	TPOmid_r-CER4_5_l	-0.106519332	-0.119633555	0.013114224	0.452506702	0.651259005	0.951370827	0.051769244	-0.170353486	0.273891974	FALSE
FC	CER4_5_r	VER6	CER4_5_r-VER6	0.350655783	0.362749999	-0.012094216	-0.45163135	0.651891177	0.951370827	-0.051754339	-0.273877048	0.17036837	FALSE
FC	VER4_5	tLP_l	VER4_5-tLP_l	0.016015921	0.028142887	-0.012126966	-0.451859974	0.651724843	0.951370827	-0.051715161	-0.273837815	0.170407494	FALSE
FC	MFG_l	iMRt_r	MFG_l-iMRt_r	-0.038869225	-0.028107941	-0.010761284	-0.452000096	0.651623487	0.951370827	-0.051711825	-0.273834474	0.170410825	FALSE
FC	HES_r	CER4_5_r	HES_r-CER4_5_r	0.006159793	0.018147733	-0.01198794	-0.45165323	0.651871798	0.951370827	-0.051625127	-0.273747655	0.170497402	FALSE
FC	PUT_r	VER1_2	PUT_r-VER1_2	-0.034292318	-0.044670299	0.01037798	0.451847392	0.651730835	0.951370827	0.051601228	-0.170521267	0.273723723	FALSE
FC	IFGtriang_r	PAG	IFGtriang_r-PAG	-0.027701587	-0.016816317	-0.01088527	-0.451650612	0.651872372	0.951370827	-0.051576279	-0.27369874	0.170546181	FALSE
FC	VER8	AHA_r	VER8-AHA_r	-0.029467514	-0.017774456	-0.011693058	-0.451607134	0.6519003	0.951370827	-0.05144403	-0.273566307	0.170678246	FALSE
FC	tVPL_l	PAG	tVPL_l-PAG	0.014147996	0.003452812	0.010695184	0.452034793	0.651590669	0.951370827	0.051419143	-0.170703099	0.273541385	FALSE
FC	OFCpost_l	ARC_l	OFCpost_l-ARC_l	0.033010865	0.019806733	0.013204132	0.452605866	0.651177742	0.951370827	0.051401504	-0.170720714	0.273523721	FALSE
FC	tLP_l	RN_l	tLP_l-RN_l	0.043012896	0.054625396	-0.0116125	-0.452118432	0.651529158	0.951370827	-0.051375988	-0.27349817	0.170746194	FALSE
FC	tPuI_l	MG_r	tPuI_l-MG_r	0.066862622	0.056644694	0.010217929	0.452512377	0.65124333	0.951370827	0.051323405	-0.170798704	0.273445514	FALSE
FC	CER4_5_l	LG_r	CER4_5_l-LG_r	0.02715779	0.014679523	0.012478267	0.452344356	0.651364312	0.951370827	0.051308749	-0.170813339	0.273430838	FALSE
FC	CER3_r	CER8_r	CER3_r-CER8_r	0.121005987	0.132487732	-0.011481744	-0.451627846	0.651876854	0.951370827	-0.051101547	-0.273223349	0.171020255	FALSE
FC	IFGorb_r	Ve_l	IFGorb_r-Ve_l	-0.019368107	-0.008517254	-0.010850853	-0.452522464	0.651222153	0.951370827	-0.050694082	-0.272815323	0.17142716	FALSE
FC	CAU_r	VSM_l	CAU_r-VSM_l	0.01064912	2.83E-05	0.010620812	0.452084937	0.651530897	0.951370827	0.05031428	-0.171806443	0.272435003	FALSE
FC	tMDm_r	PnO_PnC_l	tMDm_r-PnO_PnC_l	0.082352218	0.071554879	0.010797338	0.451474195	0.651993048	0.951448542	0.051314495	-0.170807602	0.273436591	FALSE
FC	ACCsub_r	AHA_r	ACCsub_r-AHA_r	0.014466697	0.003024948	0.01144175	0.451459011	0.65206457	0.951491048	0.053256776	-0.168868065	0.275381617	FALSE
FC	SN_r	SubC_l	SN_r-SubC_l	0.034469569	0.04514815	-0.010678581	-0.451203718	0.652210386	0.951491048	-0.052096869	-0.274220059	0.170026321	FALSE
FC	DR	MPB_r	DR-MPB_r	0.062223046	0.073420939	-0.011197894	-0.451051379	0.652313763	0.951491048	-0.051868728	-0.273991597	0.170254141	FALSE
FC	MCC_r	tVPL_l	MCC_r-tVPL_l	0.086694997	0.075758741	0.010936256	0.450894711	0.652417149	0.951491048	0.051516428	-0.170605949	0.273638805	FALSE
FC	IOG_r	ACCsub_r	IOG_r-ACCsub_r	-0.108207399	-0.096566913	-0.011640486	-0.451117449	0.652252117	0.951491048	-0.051363994	-0.273486159	0.170758172	FALSE
FC	CER10_r	MiTg_PBG_r	CER10_r-MiTg_PBG_r	0.016201598	0.006071168	0.01013043	0.451204447	0.652187487	0.951491048	0.051295248	-0.170826822	0.273417318	FALSE
FC	tLP_l	iMRt_l	tLP_l-iMRt_l	0.036859307	0.026895869	0.009963437	0.451136317	0.652235251	0.951491048	0.051236585	-0.170885404	0.273358573	FALSE
FC	PoCG_r	CER9_l	PoCG_r-CER9_l	-0.202443868	-0.189800173	-0.012643695	-0.450885975	0.652413385	0.951491048	-0.051123744	-0.273245577	0.170998089	FALSE
FC	ACCpre_r	tIL_l	ACCpre_r-tIL_l	-0.012977763	-0.002789919	-0.010187844	-0.451078184	0.652273226	0.951491048	-0.051070967	-0.273192726	0.171050793	FALSE
FC	TPOmid_l	DR	TPOmid_l-DR	-0.00261584	-0.012601669	0.009985829	0.450930604	0.652378156	0.951491048	0.050998696	-0.171122964	0.273120357	FALSE
FC	MOG_l	CERCRU2_r	MOG_l-CERCRU2_r	0.004820693	-0.010477915	0.015298607	0.450776598	0.652537855	0.951551871	0.052669485	-0.169454515	0.274793486	FALSE
FC	REC_r	OFCpost_r	REC_r-OFCpost_r	0.434447391	0.42183264	0.01261475	0.450792209	0.652510926	0.951551871	0.052189877	-0.169933444	0.274313197	FALSE
FC	tMDm_l	Ve_l	tMDm_l-Ve_l	0.011026633	0.020936239	-0.009909606	-0.450520983	0.652676264	0.951638493	-0.051086332	-0.273208113	0.171035449	FALSE
FC	INS_l	IPG_r	INS_l-IPG_r	0.024343455	0.011823325	0.01252013	0.450551595	0.652649063	0.951638493	0.050870516	-0.171250967	0.272992	FALSE
FC	PCUN_l	PMnR	PCUN_l-PMnR	0.038133246	0.028243521	0.009889725	0.450444876	0.65273434	0.951665572	0.051209834	-0.170912117	0.273331786	FALSE
FC	IFGtriang_r	mRt_r	IFGtriang_r-mRt_r	0.056580932	0.067038157	-0.010457225	-0.450211385	0.652928435	0.951693201	-0.052101512	-0.274224708	0.170021684	FALSE
FC	ARC_r	LPB_l	ARC_r-LPB_l	0.011288839	-0.000485342	0.011774182	0.450264524	0.65287195	0.951693201	0.051484174	-0.170638158	0.273606507	FALSE
FC	ARC_r	CnF_l	ARC_r-CnF_l	-0.005606431	-0.015641308	0.010034878	0.45009644	0.652990325	0.951693201	0.051366008	-0.17075616	0.273488176	FALSE
FC	tPuL_r	PHN_r	tPuL_r-PHN_r	0.00294713	0.012983712	-0.010036582	-0.45035571	0.652801492	0.951693201	-0.05131459	-0.273436687	0.170807507	FALSE
FC	MPB_l	VTA_PBP_r	MPB_l-VTA_PBP_r	-0.016971686	-0.027678347	0.010706661	0.450115283	0.652968903	0.951693201	0.051060754	-0.171060991	0.2731825	FALSE
FC	ROL_l	tVL_r	ROL_l-tVL_r	0.119998154	0.104443856	0.015554298	0.450225765	0.652883754	0.951693201	0.050836683	-0.171284754	0.27295812	FALSE
FC	CAU_l	DR	CAU_l-DR	0.028277566	0.018286699	0.009990867	0.449934139	0.653149212	0.951732908	0.052711673	-0.169412388	0.274835733	FALSE
FC	ACCsub_l	VER3	ACCsub_l-VER3	0.00543847	0.016866858	-0.011428388	-0.445402225	0.65643319	0.951732908	-0.052663489	-0.274787481	0.169460503	FALSE
FC	REC_l	tVA_l	REC_l-tVA_l	-0.024911355	-0.013336784	-0.011574571	-0.446212208	0.655831899	0.951732908	-0.052284878	-0.274408333	0.169838577	FALSE
FC	CER7b_l	ARC_r	CER7b_l-ARC_r	0.004619901	-0.007648731	0.012268632	0.445302699	0.656491617	0.951732908	0.052280411	-0.169843038	0.274403859	FALSE
FC	INS_r	AMYG_l	INS_r-AMYG_l	0.081204807	0.068913646	0.01229116	0.44846957	0.654194378	0.951732908	0.052250469	-0.169872937	0.274373876	FALSE
FC	ANG_r	PCRtA_r	ANG_r-PCRtA_r	-0.033495891	-0.043321039	0.009825148	0.445725603	0.656175787	0.951732908	0.052018452	-0.170104627	0.274141532	FALSE
FC	HIP_l	PAL_r	HIP_l-PAL_r	-0.106542951	-0.118334325	0.011791374	0.448795236	0.653950468	0.951732908	0.052001746	-0.17012131	0.274124802	FALSE
FC	SFG_l	CER7b_r	SFG_l-CER7b_r	-0.073718576	-0.057223701	-0.016494875	-0.448677121	0.654034785	0.951732908	-0.051962933	-0.274085935	0.170160068	FALSE
FC	ANG_l	CERCRU1_r	ANG_l-CERCRU1_r	0.218923052	0.232646283	-0.013723231	-0.444151135	0.65731606	0.951732908	-0.051951284	-0.274074269	0.170171702	FALSE
FC	AMYG_l	tMDm_l	AMYG_l-tMDm_l	0.053416945	0.041053694	0.012363251	0.445577705	0.656279199	0.951732908	0.051902072	-0.170220845	0.274024988	FALSE
FC	PFCventmed_r	VER7	PFCventmed_r-VER7	-0.207461655	-0.219128106	0.011666451	0.448698315	0.654017455	0.951732908	0.051899286	-0.170223626	0.274022198	FALSE
FC	IFGorb_r	LH_r	IFGorb_r-LH_r	0.050397618	0.062611584	-0.012213966	-0.446810119	0.655383962	0.951732908	-0.051852641	-0.273975488	0.170270206	FALSE
FC	IFGtriang_l	ROb	IFGtriang_l-ROb	-0.000917182	0.009686396	-0.010603578	-0.449666164	0.653315213	0.951732908	-0.05184663	-0.273969468	0.170276209	FALSE
FC	ROL_r	PAL_l	ROL_r-PAL_l	0.057495398	0.069828892	-0.012333494	-0.4457763	0.656132917	0.951732908	-0.051833652	-0.273956472	0.170289168	FALSE
FC	SPG_l	SC_r	SPG_l-SC_r	0.019669487	0.008079163	0.011590324	0.448185962	0.654386316	0.951732908	0.051828545	-0.170294268	0.273951358	FALSE
FC	PCC_l	tMDl_r	PCC_l-tMDl_r	-0.023894146	-0.012871818	-0.011022328	-0.44643609	0.655652589	0.951732908	-0.05177389	-0.273896627	0.170348846	FALSE
FC	PCL_r	SubC_l	PCL_r-SubC_l	-0.017467903	-0.027248292	0.009780389	0.444575914	0.657001349	0.951732908	0.051760185	-0.170362533	0.273882902	FALSE
FC	IFGorb_l	CERCRU2_l	IFGorb_l-CERCRU2_l	-0.016290875	-0.001437269	-0.014853606	-0.446802395	0.655385318	0.951732908	-0.05171811	-0.273840768	0.170404549	FALSE
FC	Nacc_r	SOC_r	Nacc_r-SOC_r	-0.010893878	-0.000192879	-0.010700999	-0.445278572	0.65648995	0.951732908	-0.051710677	-0.273833325	0.170411971	FALSE
FC	VER4_5	RMg	VER4_5-RMg	0.028671625	0.017917988	0.010753637	0.448292003	0.654305846	0.951732908	0.051708025	-0.17041462	0.273830669	FALSE
FC	SMG_l	LDTg_CGPn_r	SMG_l-LDTg_CGPn_r	-0.059413257	-0.069363381	0.009950124	0.445255635	0.656505551	0.951732908	0.051678314	-0.170444289	0.273800917	FALSE
FC	PCUN_l	PCL_r	PCUN_l-PCL_r	0.064730883	0.077965518	-0.013234635	-0.446075351	0.655910294	0.951732908	-0.051652498	-0.273775065	0.170470069	FALSE
FC	VER4_5	LG_r	VER4_5-LG_r	0.040800738	0.053079161	-0.012278424	-0.447899056	0.654588729	0.951732908	-0.051651569	-0.273774134	0.170470997	FALSE
FC	SMA_l	tIL_l	SMA_l-tIL_l	0.117455349	0.106612018	0.010843331	0.444027327	0.657395049	0.951732908	0.05162442	-0.170498108	0.273746948	FALSE
FC	tAV_r	MPB_l	tAV_r-MPB_l	0.045836409	0.035741444	0.010094964	0.449973348	0.653085639	0.951732908	0.051595334	-0.170527153	0.273717821	FALSE
FC	CER4_5_r	PTg_l	CER4_5_r-PTg_l	0.045975238	0.035246601	0.010728638	0.446236129	0.65579163	0.951732908	0.051584533	-0.170537939	0.273707005	FALSE
FC	CUN_r	tPuI_r	CUN_r-tPuI_r	0.047980311	0.038310234	0.009670077	0.443483841	0.65778757	0.951732908	0.051563033	-0.170559409	0.273685475	FALSE
FC	OFCant_r	PAG	OFCant_r-PAG	-0.033117606	-0.04368203	0.010564423	0.448480346	0.654164677	0.951732908	0.051545515	-0.170576902	0.273667933	FALSE
FC	SMG_l	VER1_2	SMG_l-VER1_2	-0.063116505	-0.053217208	-0.009899298	-0.445762921	0.656133245	0.951732908	-0.051537393	-0.273659799	0.170585014	FALSE
FC	tPuL_r	MG_l	tPuL_r-MG_l	0.049143331	0.038709343	0.010433988	0.444491943	0.657054549	0.951732908	0.051520003	-0.170602379	0.273642385	FALSE
FC	IFGtriang_l	PHG_r	IFGtriang_l-PHG_r	-0.092530128	-0.104501672	0.011971544	0.448332888	0.654270681	0.951732908	0.051519437	-0.170602945	0.273641818	FALSE
FC	PreCG_l	tLP_r	PreCG_l-tLP_r	-0.093442138	-0.07991677	-0.013525367	-0.447931	0.654561253	0.951732908	-0.051504634	-0.273626994	0.170617727	FALSE
FC	REC_l	HES_r	REC_l-HES_r	-0.029294944	-0.04145842	0.012163476	0.449621697	0.653337145	0.951732908	0.051492069	-0.170630275	0.273614412	FALSE
FC	PCUN_r	tVL_l	PCUN_r-tVL_l	-0.057734591	-0.046700236	-0.011034355	-0.444904559	0.656753174	0.951732908	-0.051454504	-0.273576795	0.170667787	FALSE
FC	PCUN_r	CERCRU1_l	PCUN_r-CERCRU1_l	0.042713463	0.030281518	0.012431945	0.443620076	0.657685163	0.951732908	0.051453587	-0.170668703	0.273575877	FALSE
FC	IFGtriang_l	LC_r	IFGtriang_l-LC_r	-0.039093062	-0.048981584	0.009888522	0.447269516	0.655037829	0.951732908	0.051418135	-0.170704106	0.273540375	FALSE
FC	CER4_5_r	SOC_r	CER4_5_r-SOC_r	0.045003055	0.055588662	-0.010585606	-0.447243471	0.655056423	0.951732908	-0.051408725	-0.273530952	0.170713503	FALSE
FC	CER6_l	tMDl_l	CER6_l-tMDl_l	-0.070106629	-0.057620651	-0.012485979	-0.445392631	0.656397675	0.951732908	-0.051404285	-0.273526506	0.170717937	FALSE
FC	FFG_l	CER4_5_l	FFG_l-CER4_5_l	-0.119672818	-0.133004232	0.013331413	0.448836724	0.65390189	0.951732908	0.051374786	-0.170747394	0.273496966	FALSE
FC	ACCpre_r	MnR	ACCpre_r-MnR	0.044755821	0.034639803	0.010116018	0.445414819	0.656378988	0.951732908	0.051317557	-0.170804544	0.273439658	FALSE
FC	LG_r	DR	LG_r-DR	0.005419423	0.015737466	-0.010318043	-0.448611415	0.654063092	0.951732908	-0.051307092	-0.273429178	0.170814994	FALSE
FC	CnF_r	LPB_l	CnF_r-LPB_l	0.023905784	0.013694276	0.010211509	0.447382359	0.654951747	0.951732908	0.051265405	-0.170856623	0.273387434	FALSE
FC	PCUN_l	VTA_PBP_l	PCUN_l-VTA_PBP_l	-0.02213805	-0.032448481	0.010310431	0.443544459	0.657733754	0.951732908	0.051251634	-0.170870376	0.273373643	FALSE
FC	MOG_l	VMH_r	MOG_l-VMH_r	-0.019490109	-0.009543813	-0.009946296	-0.445067723	0.656628561	0.951732908	-0.051246528	-0.27336853	0.170875474	FALSE
FC	tVPL_r	RPa	tVPL_r-RPa	0.003739424	0.013704121	-0.009964697	-0.449909754	0.653121919	0.951732908	-0.051235959	-0.273357947	0.170886028	FALSE
FC	SOG_r	Ve_r	SOG_r-Ve_r	-0.031533397	-0.021898147	-0.00963525	-0.443411743	0.657829424	0.951732908	-0.05123035	-0.27335233	0.17089163	FALSE
FC	MiTg_PBG_l	mRt_l	MiTg_PBG_l-mRt_l	0.06476406	0.055003816	0.009760244	0.447113198	0.65514509	0.951732908	0.051208113	-0.170913836	0.273330062	FALSE
FC	VER6	RPa	VER6-RPa	0.037721858	0.027351754	0.010370103	0.446537876	0.655561783	0.951732908	0.051205735	-0.170916211	0.273327681	FALSE
FC	SMG_l	CER10_r	SMG_l-CER10_r	-0.073857214	-0.06247999	-0.011377223	-0.443914078	0.657463946	0.951732908	-0.051199132	-0.273321069	0.170922805	FALSE
FC	SMA_r	tPuL_r	SMA_r-tPuL_r	0.048302742	0.038171058	0.010131684	0.447831638	0.654624567	0.951732908	0.051197979	-0.170923956	0.273319914	FALSE
FC	PFCventmed_r	sMRt_r	PFCventmed_r-sMRt_r	-0.025637528	-0.03592817	0.010290641	0.446261678	0.655760298	0.951732908	0.051148681	-0.170973186	0.273270548	FALSE
FC	OFCpost_r	CER3_r	OFCpost_r-CER3_r	-0.040836784	-0.029512285	-0.011324499	-0.443626261	0.657670931	0.951732908	-0.051137176	-0.273259027	0.170984675	FALSE
FC	MPB_l	mRt_l	MPB_l-mRt_l	0.038092796	0.048004436	-0.00991164	-0.443543926	0.65773034	0.951732908	-0.051125841	-0.273247676	0.170995995	FALSE
FC	SFGmedial_r	LC_r	SFGmedial_r-LC_r	-0.005709941	0.004470266	-0.010180207	-0.4495311	0.653392848	0.951732908	-0.051122369	-0.2732442	0.170999462	FALSE
FC	PCUN_r	VER9	PCUN_r-VER9	-0.009408174	-0.021283111	0.011874937	0.449301403	0.653558276	0.951732908	0.051094684	-0.171027108	0.273216476	FALSE
FC	AMYG_l	CAU_l	AMYG_l-CAU_l	-0.076427117	-0.065112623	-0.011314493	-0.446504825	0.655582253	0.951732908	-0.05108076	-0.273202534	0.171041013	FALSE
FC	PCUN_r	STG_l	PCUN_r-STG_l	-0.086091901	-0.097747336	0.011655434	0.447863513	0.654597415	0.951732908	0.051045006	-0.171076718	0.27316673	FALSE
FC	tPuA_l	ROb	tPuA_l-ROb	0.00718799	-0.002679494	0.009867483	0.449734148	0.653242857	0.951732908	0.050995137	-0.171126518	0.273116792	FALSE
FC	IPG_l	tMDm_r	IPG_l-tMDm_r	-0.066067109	-0.056202157	-0.009864952	-0.44960166	0.653337858	0.951732908	-0.050962316	-0.273083925	0.171159294	FALSE
FC	PFCventmed_r	tAV_l	PFCventmed_r-tAV_l	0.021698615	0.032492464	-0.010793849	-0.449739463	0.653238215	0.951732908	-0.050962067	-0.273083676	0.171159543	FALSE
FC	MCC_r	ANG_r	MCC_r-ANG_r	0.049472689	0.06228483	-0.012812142	-0.447792659	0.654646505	0.951732908	-0.0509601	-0.273081707	0.171161507	FALSE
FC	PCC_l	tPuM_r	PCC_l-tPuM_r	0.068069639	0.057381642	0.010687997	0.444434013	0.657079074	0.951732908	0.050932633	-0.171188936	0.273054202	FALSE
FC	PFCventmed_r	tLP_l	PFCventmed_r-tLP_l	0.024742421	0.014352029	0.010390393	0.447611754	0.654776661	0.951732908	0.050929199	-0.171192366	0.273050763	FALSE
FC	MCC_r	STh_l	MCC_r-STh_l	0.074298938	0.084514955	-0.010216017	-0.447089417	0.655154728	0.951732908	-0.050925759	-0.273047319	0.171195801	FALSE
FC	HES_l	LPB_r	HES_l-LPB_r	0.018301775	0.028338248	-0.010036473	-0.444957664	0.656698791	0.951732908	-0.050910626	-0.273032164	0.171210913	FALSE
FC	PUT_l	SubC_l	PUT_l-SubC_l	0.012075858	0.021947068	-0.00987121	-0.447836036	0.654613596	0.951732908	-0.050900462	-0.273021986	0.171221063	FALSE
FC	PreCG_l	MG_r	PreCG_l-MG_r	0.020106385	0.030495985	-0.0103896	-0.444655583	0.656917465	0.951732908	-0.050898542	-0.273020064	0.17122298	FALSE
FC	ACCsup_l	PAG	ACCsup_l-PAG	0.064374355	0.075268188	-0.010893832	-0.444976932	0.656684399	0.951732908	-0.050895117	-0.273016634	0.171226401	FALSE
FC	PCL_l	RN_r	PCL_l-RN_r	-0.021030978	-0.009940108	-0.01109087	-0.447811364	0.654631176	0.951732908	-0.050889449	-0.273010959	0.171232061	FALSE
FC	ROL_r	PUT_l	ROL_r-PUT_l	0.134514611	0.149013788	-0.014499177	-0.443560558	0.657710026	0.951732908	-0.0508408	-0.272962243	0.171280643	FALSE
FC	CER3_r	MPB_l	CER3_r-MPB_l	0.084628374	0.07409629	0.010532084	0.445879811	0.656028134	0.951732908	0.050822364	-0.171299054	0.272943781	FALSE
FC	VER8	tAV_l	VER8-tAV_l	0.008316615	-0.002618022	0.010934638	0.443587857	0.657688704	0.951732908	0.050786209	-0.171335159	0.272907577	FALSE
FC	RMg	SubC_r	RMg-SubC_r	0.04611074	0.056398146	-0.010287406	-0.445968192	0.655962839	0.951732908	-0.0507735	-0.272894851	0.17134785	FALSE
FC	MOG_r	tMDl_l	MOG_r-tMDl_l	-0.064690628	-0.075158697	0.010468068	0.446419948	0.655635453	0.951732908	0.050766864	-0.171354477	0.272888205	FALSE
FC	PFCventmed_l	CER7b_l	PFCventmed_l-CER7b_l	-0.379326408	-0.391101289	0.01177488	0.446256566	0.655753645	0.951732908	0.050761387	-0.171359946	0.272882721	FALSE
FC	MOG_r	CER8_r	MOG_r-CER8_r	0.060061238	0.046706785	0.013354453	0.445468139	0.656324715	0.951732908	0.050757294	-0.171364034	0.272878623	FALSE
FC	CERCRU1_r	RMg	CERCRU1_r-RMg	-0.002642902	-0.013547816	0.010904914	0.444017474	0.657375971	0.951732908	0.050744723	-0.171376587	0.272866034	FALSE
FC	TMN_r	PnO_PnC_l	TMN_r-PnO_PnC_l	-0.012994575	-0.001624224	-0.011370351	-0.44429969	0.657171262	0.951732908	-0.050742324	-0.272863632	0.171378984	FALSE
FC	VER6	tMDm_l	VER6-tMDm_l	-0.04692629	-0.060433866	0.013507576	0.446130294	0.655843811	0.951732908	0.050710336	-0.171410927	0.2728316	FALSE
FC	OLF_r	LPB_r	OLF_r-LPB_r	-0.016317777	-0.006102124	-0.010215653	-0.445195969	0.656520591	0.951732908	-0.050705228	-0.272826485	0.171416028	FALSE
FC	PHG_l	CAU_l	PHG_l-CAU_l	0.007645822	-0.003353401	0.010999223	0.444399239	0.657096877	0.951732908	0.050658913	-0.171462281	0.272780106	FALSE
FC	tMDm_l	ARC_r	tMDm_l-ARC_r	-0.002292642	0.008815355	-0.011107997	-0.446293518	0.655722876	0.951732908	-0.050600039	-0.272721152	0.171521074	FALSE
FC	ANG_l	RMg	ANG_l-RMg	-0.014797996	-0.005214016	-0.00958398	-0.443767454	0.657552665	0.951732908	-0.050570917	-0.27269199	0.171550156	FALSE
FC	LING_l	VER7	LING_l-VER7	0.217482091	0.204649279	0.012832811	0.44661319	0.655490269	0.951732908	0.050552169	-0.171568878	0.272673217	FALSE
FC	SPG_l	CLi_RLi	SPG_l-CLi_RLi	-0.039720143	-0.049774909	0.010054766	0.446079197	0.655876385	0.951732908	0.05052966	-0.171591357	0.272650676	FALSE
FC	AMYG_r	AHA_l	AMYG_r-AHA_l	0.01930905	0.007913589	0.011395461	0.447143013	0.655105347	0.951732908	0.050491089	-0.171629875	0.272612053	FALSE
FC	SFG_r	MTG_r	SFG_r-MTG_r	0.139957051	0.125707572	0.014249479	0.445826611	0.656058388	0.951732908	0.050491016	-0.171629947	0.27261198	FALSE
FC	OFCant_l	CER7b_r	OFCant_l-CER7b_r	-0.006042628	0.010038483	-0.01608111	-0.449309481	0.653538347	0.951732908	-0.050485835	-0.272606792	0.171635121	FALSE
FC	VER4_5	sMRt_r	VER4_5-sMRt_r	0.033267389	0.043386863	-0.010119474	-0.444876401	0.656746504	0.951732908	-0.05048045	-0.2726014	0.171640499	FALSE
FC	PAL_r	tVPL_l	PAL_r-tVPL_l	0.120074855	0.108628636	0.011446219	0.447671803	0.654722389	0.951732908	0.050476172	-0.171644771	0.272597116	FALSE
FC	tPuI_l	MPB_l	tPuI_l-MPB_l	0.022966092	0.013482797	0.009483295	0.449136671	0.653662998	0.951732908	0.050473432	-0.171647508	0.272594372	FALSE
FC	PAL_l	mRt_l	PAL_l-mRt_l	0.090159228	0.07891829	0.011240938	0.443442118	0.657785555	0.951732908	0.05045301	-0.171667902	0.272573922	FALSE
FC	SPG_l	PCUN_l	SPG_l-PCUN_l	0.255772187	0.242466038	0.013306148	0.44485639	0.656759968	0.951732908	0.05043796	-0.171682931	0.272558852	FALSE
FC	OFCant_l	CER10_r	OFCant_l-CER10_r	-0.065224632	-0.078483166	0.013258534	0.446534812	0.655543089	0.951732908	0.050381991	-0.171738824	0.272502806	FALSE
FC	IFGtriang_r	SC_r	IFGtriang_r-SC_r	-0.010896136	-0.000795202	-0.010100934	-0.443313254	0.657876978	0.951732908	-0.050372636	-0.272493438	0.171748167	FALSE
FC	FFG_l	ARC_r	FFG_l-ARC_r	0.036600913	0.02403932	0.012561592	0.448118815	0.654396639	0.951732908	0.050364133	-0.171756658	0.272484924	FALSE
FC	PoCG_l	IC_l	PoCG_l-IC_l	0.037601181	0.04777412	-0.010172939	-0.443826124	0.65750428	0.951732908	-0.050339051	-0.272459807	0.171781706	FALSE
FC	tPuA_r	LPB_r	tPuA_r-LPB_r	0.009496913	-0.000134287	0.0096312	0.443607524	0.65766262	0.951732908	0.050333134	-0.171787615	0.272453883	FALSE
FC	isRt_r	SubC_l	isRt_r-SubC_l	0.00289187	-0.006553958	0.009445828	0.446481749	0.655579184	0.951732908	0.050277093	-0.17184358	0.272397765	FALSE
FC	SMA_r	IC_l	SMA_r-IC_l	0.017032038	0.027162973	-0.010130935	-0.445458359	0.656319842	0.951732908	-0.050264378	-0.272385034	0.171856277	FALSE
FC	ITG_l	tLP_r	ITG_l-tLP_r	-0.051285523	-0.04033485	-0.010950673	-0.446952444	0.655237981	0.951732908	-0.050250492	-0.272371128	0.171870145	FALSE
FC	ROL_r	MnR	ROL_r-MnR	-0.00858656	0.001745015	-0.010331576	-0.444289978	0.657165774	0.951732908	-0.050242578	-0.272363204	0.171878048	FALSE
FC	IFGoperc_r	VSM_l	IFGoperc_r-VSM_l	-0.006807514	0.002554024	-0.009361538	-0.445611746	0.656208086	0.951732908	-0.050233928	-0.272354542	0.171886686	FALSE
FC	TMN_r	isRt_l	TMN_r-isRt_l	0.001645217	0.011840722	-0.010195505	-0.447013729	0.655191698	0.951732908	-0.0501565	-0.272277009	0.171964009	FALSE
FC	ION_r	PMnR	ION_r-PMnR	-0.00358098	0.006211614	-0.009792594	-0.449013059	0.653746003	0.951732908	-0.050151198	-0.272271699	0.171969304	FALSE
FC	SMG_r	VMH_r	SMG_r-VMH_r	-0.002139603	-0.012497548	0.010357945	0.445699574	0.656141943	0.951732908	0.050115817	-0.172004637	0.272236271	FALSE
FC	CERCRU1_r	MiTg_PBG_l	CERCRU1_r-MiTg_PBG_l	-0.023654795	-0.033236059	0.009581264	0.445200505	0.656502932	0.951732908	0.050098033	-0.172022396	0.272218463	FALSE
FC	PHG_r	MiTg_PBG_r	PHG_r-MiTg_PBG_r	0.024414507	0.034066971	-0.009652463	-0.445005816	0.6566439	0.951732908	-0.0500967	-0.272217128	0.172023728	FALSE
FC	IOG_l	tIL_r	IOG_l-tIL_r	-0.045322129	-0.035149786	-0.010172343	-0.448489377	0.654122938	0.951732908	-0.050067962	-0.272188351	0.172052427	FALSE
FC	PCUN_l	STG_r	PCUN_l-STG_r	-0.136966393	-0.14888042	0.011914027	0.448868503	0.65384689	0.951732908	0.049948892	-0.172171336	0.27206912	FALSE
FC	tPuI_r	RPa	tPuI_r-RPa	-0.017925271	-0.007955768	-0.009969503	-0.448267859	0.65428088	0.951732908	-0.049946484	-0.272066709	0.17217374	FALSE
FC	LDTg_CGPn_l	RPa	LDTg_CGPn_l-RPa	0.02952571	0.019204167	0.010321544	0.445838592	0.65603723	0.951732908	0.049913946	-0.172206235	0.272034127	FALSE
FC	IPG_r	tPuA_r	IPG_r-tPuA_r	-0.017063327	-0.006880849	-0.010182478	-0.445028473	0.656622341	0.951732908	-0.049845944	-0.271966034	0.172274145	FALSE
FC	ROb	SN_r	ROb-SN_r	-0.003102978	0.007442371	-0.010545348	-0.448928455	0.653801552	0.951732908	-0.049824001	-0.271944061	0.172296058	FALSE
FC	tVL_r	SOC_l	tVL_r-SOC_l	0.02609042	0.03614041	-0.010049991	-0.443968586	0.657389511	0.951732908	-0.049823784	-0.271943844	0.172296275	FALSE
FC	IPG_r	CAU_l	IPG_r-CAU_l	-0.130382974	-0.117851765	-0.012531209	-0.445910664	0.655981971	0.951732908	-0.049747277	-0.271867233	0.17237268	FALSE
FC	ACCsup_l	SOC_l	ACCsup_l-SOC_l	0.057264047	0.047653025	0.009611023	0.444162238	0.657247269	0.951732908	0.049724516	-0.17239541	0.271844442	FALSE
FC	CUN_l	VER1_2	CUN_l-VER1_2	-0.052033823	-0.042307521	-0.009726302	-0.447936795	0.654516351	0.951732908	-0.049717253	-0.271837169	0.172402663	FALSE
FC	ROL_r	SubC_l	ROL_r-SubC_l	0.046021421	0.036312177	0.009709245	0.444304043	0.657143112	0.951732908	0.049647487	-0.172472336	0.271767309	FALSE
FC	OFCant_l	RMg	OFCant_l-RMg	-0.027173524	-0.037295389	0.010121865	0.44555953	0.656234235	0.951732908	0.049644472	-0.172475346	0.271764291	FALSE
FC	SPG_l	PAL_r	SPG_l-PAL_r	-0.134397035	-0.123381874	-0.011015161	-0.445479792	0.65628787	0.951732908	-0.049395643	-0.271515129	0.172723842	FALSE
FC	MCC_r	MTG_r	MCC_r-MTG_r	0.020423207	0.032968322	-0.012545115	-0.443293218	0.657870639	0.951732908	-0.049393585	-0.271513067	0.172725898	FALSE
FC	tVL_r	AHA_r	tVL_r-AHA_r	0.00598765	-0.004203102	0.010190752	0.44377366	0.657518342	0.951732908	0.04911627	-0.173002843	0.271235384	FALSE
FC	CER9_l	tPuA_l	CER9_l-tPuA_l	0.007939467	-0.002633686	0.010573153	0.443043776	0.658077617	0.951752167	0.050573236	-0.17154784	0.272694313	FALSE
FC	tPuM_r	tPuL_l	tPuM_r-tPuL_l	0.118158451	0.108351593	0.009806858	0.442991227	0.658114655	0.951752167	0.050532343	-0.171588677	0.272653364	FALSE
FC	tPuM_r	AHA_l	tPuM_r-AHA_l	0.002247356	0.012540303	-0.010292946	-0.442969532	0.658127339	0.951752167	-0.050414825	-0.272535685	0.171706035	FALSE
FC	VMH_l	SC_l	VMH_l-SC_l	-0.038268327	-0.027597382	-0.010670945	-0.443098791	0.658030029	0.951752167	-0.050272596	-0.272393263	0.17184807	FALSE
FC	ITG_r	sMRt_r	ITG_r-sMRt_r	-0.037631702	-0.027053288	-0.010578414	-0.443219951	0.657936224	0.951752167	-0.050019032	-0.272139355	0.172101291	FALSE
FC	LC_l	LPB_l	LC_l-LPB_l	0.008902453	-0.001341708	0.010244161	0.44300178	0.658090542	0.951752167	0.049843971	-0.172276115	0.271964058	FALSE
FC	PFCventmed_l	tLP_r	PFCventmed_l-tLP_r	-0.01407011	-0.025134172	0.011064061	0.442348617	0.658600854	0.951823	0.051217649	-0.170904313	0.273339612	FALSE
FC	PoCG_l	CER7b_l	PoCG_l-CER7b_l	-0.260074876	-0.24567912	-0.014395756	-0.442331992	0.658610942	0.951823	-0.051153636	-0.27327551	0.170968238	FALSE
FC	TPOmid_r	tPuA_l	TPOmid_r-tPuA_l	-0.001108542	-0.010726738	0.009618196	0.442323012	0.658603931	0.951823	0.050693769	-0.171427472	0.27281501	FALSE
FC	MOG_l	MG_l	MOG_l-MG_l	0.002870815	0.01355881	-0.010687996	-0.442320228	0.658602811	0.951823	-0.050579969	-0.272701054	0.171541116	FALSE
FC	ACCsup_r	IC_l	ACCsup_r-IC_l	-0.004309747	0.004957973	-0.009267719	-0.442568465	0.658419458	0.951823	-0.05045958	-0.272580501	0.171661341	FALSE
FC	PFCventmed_r	PCL_r	PFCventmed_r-PCL_r	-0.002531591	0.011179587	-0.013711179	-0.442326334	0.658590866	0.951823	-0.050293626	-0.272414321	0.171827069	FALSE
FC	OFCpost_l	tVL_r	OFCpost_l-tVL_r	-0.005117072	0.006900172	-0.012017244	-0.442377636	0.658551021	0.951823	-0.050187907	-0.272308458	0.171932645	FALSE
FC	CER7b_l	RPa	CER7b_l-RPa	0.028725569	0.038711659	-0.00998609	-0.442633249	0.658363087	0.951823	-0.050082301	-0.272202709	0.172038108	FALSE
FC	MFG_r	CAU_r	MFG_r-CAU_r	0.1147617	0.10233602	0.012425679	0.442368831	0.658549967	0.951823	0.049868174	-0.172251945	0.271988294	FALSE
FC	PCC_l	LG_l	PCC_l-LG_l	0.025777252	0.014947819	0.010829432	0.442681608	0.658321513	0.951823	0.049790913	-0.172329102	0.271910928	FALSE
FC	TMN_r	PMnR	TMN_r-PMnR	-0.006833283	0.003956057	-0.010789341	-0.442326507	0.658572368	0.951823	-0.049463697	-0.271583273	0.17265588	FALSE
FC	STh_l	TMN_r	STh_l-TMN_r	0.026716441	0.039194392	-0.012477952	-0.442126622	0.658754194	0.951972917	-0.050959855	-0.273081462	0.171161752	FALSE
FC	tPuL_l	IC_r	tPuL_l-IC_r	0.002790601	-0.006539523	0.009330124	0.441830564	0.658973789	0.951989529	0.051111039	-0.171010776	0.273232854	FALSE
FC	tAV_l	SC_l	tAV_l-SC_l	-0.003227063	0.006728719	-0.009955781	-0.441968518	0.658866736	0.951989529	-0.050883573	-0.273005075	0.171237928	FALSE
FC	MPB_r	VTA_PBP_r	MPB_r-VTA_PBP_r	0.021562099	0.010799738	0.010762361	0.441821598	0.658970585	0.951989529	0.050786509	-0.171334859	0.272907878	FALSE
FC	ARC_l	PTg_r	ARC_l-PTg_r	-0.025646476	-0.015662104	-0.009984372	-0.441824135	0.658961054	0.951989529	-0.050512364	-0.272633357	0.171608629	FALSE
FC	CERCRU1_r	LDTg_CGPn_r	CERCRU1_r-LDTg_CGPn_r	0.108362284	0.097123587	0.011238697	0.441782898	0.658979315	0.951989529	0.050056307	-0.172064066	0.27217668	FALSE
FC	tAV_l	AHA_r	tAV_l-AHA_r	-0.014147622	-0.024357982	0.010210359	0.441727935	0.659002797	0.951989529	0.04927563	-0.172843695	0.271394956	FALSE
FC	PUT_r	tAV_l	PUT_r-tAV_l	0.091883693	0.102000617	-0.010116925	-0.441633716	0.659082941	0.951991129	-0.049858598	-0.271978704	0.172261509	FALSE
FC	LING_r	DR	LING_r-DR	-0.009510037	2.93E-05	-0.009539357	-0.441665175	0.659049322	0.951991129	-0.04933237	-0.271451771	0.172787031	FALSE
FC	SOG_l	LG_r	SOG_l-LG_r	0.002037979	0.014261346	-0.012223367	-0.441476433	0.659203606	0.952108332	-0.050134305	-0.272254784	0.171986174	FALSE
FC	LH_r	SubC_r	LH_r-SubC_r	0.000997706	-0.008900629	0.009898335	0.44141919	0.659247115	0.952114089	0.050212523	-0.171908062	0.272333108	FALSE
FC	REC_r	VER3	REC_r-VER3	-0.003834047	0.008260191	-0.012094238	-0.44121489	0.65942167	0.952309096	-0.051130806	-0.273252648	0.170991036	FALSE
FC	PAL_r	PnO_PnC_r	PAL_r-PnO_PnC_r	0.017530956	0.006344039	0.011186916	0.440974732	0.659566289	0.952346674	0.050075089	-0.17204531	0.272195488	FALSE
FC	IFGtriang_r	STh_l	IFGtriang_r-STh_l	0.047777615	0.058577046	-0.010799431	-0.441034721	0.659517252	0.952346674	-0.04984514	-0.271965228	0.172274949	FALSE
FC	CER4_5_l	CER10_l	CER4_5_l-CER10_l	0.173361132	0.161265901	0.012095231	0.440983784	0.659536177	0.952346674	0.048911817	-0.173207026	0.27103066	FALSE
FC	tLP_l	tIL_l	tLP_l-tIL_l	0.099025482	0.088690349	0.010335134	0.440869616	0.659675222	0.952350279	0.051213976	-0.170907981	0.273335934	FALSE
FC	TPOsup_r	SN_l	TPOsup_r-SN_l	0.007598836	0.019992944	-0.012394108	-0.440919787	0.659630623	0.952350279	-0.050954626	-0.273076225	0.171166974	FALSE
FC	VER6	VER10	VER6-VER10	0.115806474	0.104238726	0.011567748	0.440799833	0.659687385	0.952350279	0.049830623	-0.172289445	0.271950692	FALSE
FC	IFGtriang_l	PTg_r	IFGtriang_l-PTg_r	0.005046796	-0.004020986	0.009067782	0.440756395	0.659741975	0.952372015	0.050708596	-0.171412665	0.272829857	FALSE
FC	SFG_l	RN_l	SFG_l-RN_l	-0.006007439	0.005511285	-0.011518725	-0.440647633	0.659835492	0.95239287	-0.051180648	-0.273302559	0.170941263	FALSE
FC	ACCsup_r	VER7	ACCsup_r-VER7	-0.115080672	-0.102500535	-0.012580137	-0.440657835	0.659801043	0.95239287	-0.050257918	-0.272378565	0.171862728	FALSE
FC	tPuL_l	sMRt_r	tPuL_l-sMRt_r	0.005918596	-0.003311374	0.009229969	0.440508663	0.65992151	0.952440526	0.050693252	-0.171427988	0.272814492	FALSE
FC	PUT_l	mRt_r	PUT_l-mRt_r	0.045475875	0.056195135	-0.01071926	-0.440442446	0.659947582	0.952440526	-0.049864006	-0.27198412	0.172256108	FALSE
FC	STG_r	MTG_l	STG_r-MTG_l	0.076173019	0.061617005	0.014556014	0.440192205	0.660160081	0.952508559	0.050977005	-0.171144625	0.273098635	FALSE
FC	STG_l	RN_r	STG_l-RN_r	0.0748114	0.064222412	0.010588987	0.439640425	0.660559611	0.952508559	0.050925642	-0.171195917	0.273047202	FALSE
FC	SOG_r	PnO_PnC_l	SOG_r-PnO_PnC_l	-0.058817833	-0.069052472	0.010234639	0.439593625	0.660587816	0.952508559	0.050736394	-0.171384906	0.272857693	FALSE
FC	OFCant_r	LING_l	OFCant_r-LING_l	-0.240630966	-0.228554817	-0.012076149	-0.439999092	0.660287428	0.952508559	-0.050543306	-0.272664342	0.171577729	FALSE
FC	AHA_l	CnF_r	AHA_l-CnF_r	-0.030430777	-0.020962228	-0.00946855	-0.439834147	0.660403197	0.952508559	-0.050398845	-0.272519683	0.171721993	FALSE
FC	mRt_l	RN_r	mRt_l-RN_r	0.114204623	0.103153173	0.01105145	0.439581021	0.660587082	0.952508559	0.050396816	-0.17172402	0.272517651	FALSE
FC	PCC_r	tPuM_r	PCC_r-tPuM_r	0.096108282	0.085301715	0.010806567	0.439890175	0.660360842	0.952508559	0.050339357	-0.1717814	0.272460114	FALSE
FC	ION_l	PTg_l	ION_l-PTg_l	0.027506642	0.017134555	0.010372087	0.440119357	0.660192509	0.952508559	0.050271755	-0.17184891	0.27239242	FALSE
FC	IFGoperc_r	AMYG_l	IFGoperc_r-AMYG_l	-0.031852843	-0.020434117	-0.011418726	-0.44017936	0.660145521	0.952508559	-0.05014256	-0.27226305	0.17197793	FALSE
FC	TPOmid_r	PTg_l	TPOmid_r-PTg_l	0.011470379	0.001114485	0.010355894	0.439910633	0.660339099	0.952508559	0.050080318	-0.172040088	0.272200723	FALSE
FC	SubC_l	VSM_l	SubC_l-VSM_l	0.055106473	0.044810898	0.010295574	0.440273676	0.660069772	0.952508559	0.049849826	-0.172270269	0.27196992	FALSE
FC	VMH_l	iMRt_l	VMH_l-iMRt_l	-0.001328834	0.009429451	-0.010758284	-0.439741456	0.660450415	0.952508559	-0.04959925	-0.271719008	0.172520508	FALSE
FC	PFCventmed_r	VMH_l	PFCventmed_r-VMH_l	0.032817099	0.04407433	-0.011257231	-0.44014938	0.660154108	0.952508559	-0.049591088	-0.271710835	0.172528659	FALSE
FC	tPuA_r	PTg_l	tPuA_r-PTg_l	0.023135081	0.032137915	-0.009002833	-0.439805783	0.660401757	0.952508559	-0.049509742	-0.27162938	0.172609896	FALSE
FC	OFCmed_r	VSM_l	OFCmed_r-VSM_l	-0.072277653	-0.061696989	-0.010580664	-0.439663232	0.660501624	0.952508559	-0.049337033	-0.27145644	0.172782375	FALSE
FC	PHG_l	tMDl_r	PHG_l-tMDl_r	0.04038519	0.029914759	0.01047043	0.439508473	0.660646308	0.952535885	0.050622299	-0.171498845	0.272743442	FALSE
FC	TPOsup_l	tPuA_l	TPOsup_l-tPuA_l	0.048680163	0.038072886	0.010607278	0.439339843	0.660786143	0.952566464	0.051172975	-0.170948925	0.273294876	FALSE
FC	CAU_r	VER8	CAU_r-VER8	-0.006417308	-0.018859822	0.012442514	0.439314502	0.660779127	0.952566464	0.050337778	-0.171782977	0.272458533	FALSE
FC	PreCG_l	CERCRU2_l	PreCG_l-CERCRU2_l	-0.439612776	-0.451175812	0.011563036	0.439319361	0.66076642	0.952566464	0.049994277	-0.172126012	0.272114567	FALSE
FC	PCUN_r	CER7b_r	PCUN_r-CER7b_r	-0.091433985	-0.104345071	0.012911086	0.439178235	0.660910273	0.952599027	0.051369066	-0.170753106	0.273491238	FALSE
FC	OLF_l	VER9	OLF_l-VER9	-0.043620997	-0.032155064	-0.011465933	-0.439087168	0.660927362	0.952599027	-0.049678361	-0.271798224	0.172441503	FALSE
FC	LING_r	TMN_l	LING_r-TMN_l	-0.026136147	-0.037360231	0.011224083	0.439097985	0.660916186	0.952599027	0.049533186	-0.172586484	0.271652855	FALSE
FC	ACCpre_r	RN_l	ACCpre_r-RN_l	0.030350527	0.040449083	-0.010098556	-0.438919327	0.661119184	0.952647514	-0.051944406	-0.274067382	0.170178569	FALSE
FC	OFClat_l	PAL_r	OFClat_l-PAL_r	0.017649937	0.005587065	0.012062872	0.439013004	0.661009661	0.952647514	0.050726075	-0.17139521	0.27284736	FALSE
FC	SPG_l	STG_l	SPG_l-STG_l	-0.128101108	-0.141364252	0.013263143	0.438920597	0.661068107	0.952647514	0.050431292	-0.17168959	0.272552175	FALSE
FC	CER10_r	VMH_l	CER10_r-VMH_l	-0.051263418	-0.039464017	-0.011799401	-0.438814065	0.661109526	0.952647514	-0.048888673	-0.271007485	0.17323014	FALSE
FC	REC_r	CAU_r	REC_r-CAU_r	0.078844745	0.06596901	0.012875736	0.438674964	0.661292323	0.952655522	0.051815402	-0.170307393	0.273938197	FALSE
FC	VER8	isRt_l	VER8-isRt_l	0.03309558	0.022440448	0.010655132	0.438618421	0.661289485	0.952655522	0.050488614	-0.171632347	0.272609574	FALSE
FC	CERCRU1_r	IC_r	CERCRU1_r-IC_r	0.007356727	-0.003513936	0.010870663	0.438601666	0.661300225	0.952655522	0.050439165	-0.171681728	0.272560058	FALSE
FC	MTG_l	tPuM_l	MTG_l-tPuM_l	0.055917554	0.044857291	0.011060263	0.438589125	0.661308516	0.952655522	0.050410573	-0.171710282	0.272531427	FALSE
FC	MCC_l	IOG_l	MCC_l-IOG_l	-0.290768178	-0.279891053	-0.010877125	-0.438538876	0.661328106	0.952655522	-0.049778338	-0.271898337	0.17234166	FALSE
FC	MG_l	Ve_r	MG_l-Ve_r	-0.002843708	0.007511508	-0.010355216	-0.438477975	0.661362015	0.952655522	-0.049327981	-0.271447377	0.172791414	FALSE
FC	tVPL_l	SN_r	tVPL_l-SN_r	0.082417289	0.092622974	-0.010205685	-0.438440169	0.661432057	0.952699448	-0.050909427	-0.273030964	0.17121211	FALSE
FC	ACCpre_r	VER7	ACCpre_r-VER7	-0.204796256	-0.19246521	-0.012331046	-0.438329496	0.661521513	0.952771329	-0.051181486	-0.273303398	0.170940426	FALSE
FC	OFCant_l	tPuI_l	OFCant_l-tPuI_l	-0.000713043	-0.010273936	0.009560893	0.438198784	0.661565889	0.952778279	0.049377669	-0.172741793	0.27149713	FALSE
FC	Nacc_l	MPB_r	Nacc_l-MPB_r	0.017056027	0.007188679	0.009867348	0.436917878	0.662541619	0.952833737	0.050957012	-0.171164591	0.273078614	FALSE
FC	PHN_r	CnF_r	PHN_r-CnF_r	0.012028324	0.021543588	-0.009515264	-0.436526315	0.662824316	0.952833737	-0.05088325	-0.273004751	0.171238251	FALSE
FC	CAU_l	iMRt_l	CAU_l-iMRt_l	0.009603948	-0.000412277	0.010016225	0.436322194	0.662964479	0.952833737	0.050621535	-0.171499607	0.272742677	FALSE
FC	PCL_l	RMg	PCL_l-RMg	-0.007454621	-0.01752751	0.010072889	0.437079227	0.662409375	0.952833737	0.050493318	-0.171627649	0.272614285	FALSE
FC	SFG_r	SOG_r	SFG_r-SOG_r	-0.271188862	-0.258570072	-0.012618789	-0.437102134	0.662383679	0.952833737	-0.050187356	-0.272307907	0.171933194	FALSE
FC	CER10_r	tVPL_l	CER10_r-tVPL_l	-0.044826982	-0.033043917	-0.011783065	-0.436176628	0.663056968	0.952833737	-0.050178649	-0.272299188	0.17194189	FALSE
FC	AMYG_l	tMDl_l	AMYG_l-tMDl_l	0.013776064	0.002850519	0.010925545	0.437155526	0.662344285	0.952833737	0.050168077	-0.171952448	0.272288601	FALSE
FC	CERCRU2_r	VER8	CERCRU2_r-VER8	0.09416555	0.079606062	0.014559488	0.437784242	0.661885797	0.952833737	0.050126508	-0.17199396	0.272246977	FALSE
FC	tAV_l	CnF_r	tAV_l-CnF_r	-0.007486124	0.002574337	-0.010060461	-0.437717902	0.661933441	0.952833737	-0.050104671	-0.27222511	0.172015767	FALSE
FC	tMDl_r	TMN_r	tMDl_r-TMN_r	0.011746464	0.001962906	0.009783559	0.436720703	0.662658552	0.952833737	0.050093547	-0.172026877	0.27221397	FALSE
FC	PreCG_l	MOG_l	PreCG_l-MOG_l	-0.056576037	-0.042247795	-0.014328242	-0.437187589	0.662317022	0.952833737	-0.050026843	-0.272147177	0.17209349	FALSE
FC	HIP_l	VSM_l	HIP_l-VSM_l	-0.006601954	-0.016779581	0.010177627	0.436485837	0.662827324	0.952833737	0.050017408	-0.172102912	0.272137729	FALSE
FC	TPOsup_l	CER10_r	TPOsup_l-CER10_r	-0.123258884	-0.110305992	-0.012952892	-0.436624854	0.662726025	0.952833737	-0.050012359	-0.272132673	0.172107955	FALSE
FC	VER9	tPuL_l	VER9-tPuL_l	0.044937368	0.054638667	-0.009701299	-0.436748714	0.662635488	0.952833737	-0.04999728	-0.272117573	0.172123014	FALSE
FC	tAV_r	RPa	tAV_r-RPa	0.003825758	0.013614392	-0.009788635	-0.437291877	0.662238288	0.952833737	-0.049920213	-0.272040403	0.172199976	FALSE
FC	ACCsub_l	VSM_l	ACCsub_l-VSM_l	-0.022186715	-0.012005249	-0.010181466	-0.437895249	0.661799094	0.952833737	-0.049903348	-0.272023515	0.172216819	FALSE
FC	AHA_l	mRt_r	AHA_l-mRt_r	0.014513322	0.025085048	-0.010571727	-0.436647556	0.662706069	0.952833737	-0.049886381	-0.272006525	0.172233763	FALSE
FC	IPG_l	Nacc_l	IPG_l-Nacc_l	-0.157797722	-0.147008859	-0.010788863	-0.436090479	0.663110726	0.952833737	-0.049860869	-0.271980979	0.17225924	FALSE
FC	OLF_l	IPG_r	OLF_l-IPG_r	-0.201575182	-0.189933592	-0.011641591	-0.436133115	0.663079051	0.952833737	-0.049836868	-0.271956945	0.172283209	FALSE
FC	AMYG_r	LDTg_CGPn_l	AMYG_r-LDTg_CGPn_l	-0.014552809	-0.024936609	0.0103838	0.437014303	0.662434533	0.952833737	0.049703546	-0.172416352	0.271823444	FALSE
FC	tMDl_r	sMRt_l	tMDl_r-sMRt_l	0.021919379	0.012273072	0.009646308	0.436821948	0.662574232	0.952833737	0.049695846	-0.172424041	0.271815734	FALSE
FC	VER7	PnO_PnC_l	VER7-PnO_PnC_l	0.069951303	0.059412488	0.010538815	0.436975946	0.66246214	0.952833737	0.049692168	-0.172427715	0.27181205	FALSE
FC	LH_r	AHA_r	LH_r-AHA_r	0.15936913	0.170804131	-0.011435001	-0.436405049	0.662875966	0.952833737	-0.049636515	-0.271756323	0.172483292	FALSE
FC	tPuL_l	PCRtA_l	tPuL_l-PCRtA_l	0.015640958	0.006301304	0.009339654	0.436891535	0.662521844	0.952833737	0.049624989	-0.172494803	0.271744781	FALSE
FC	LPB_l	VSM_l	LPB_l-VSM_l	0.018064474	0.007654933	0.010409541	0.437011683	0.662432603	0.952833737	0.04954856	-0.17257113	0.27166825	FALSE
FC	CER8_r	MnR	CER8_r-MnR	0.014043546	0.004178903	0.009864642	0.437036561	0.662413704	0.952833737	0.049514896	-0.172604749	0.271634541	FALSE
FC	FFG_l	tAV_l	FFG_l-tAV_l	-0.050504226	-0.03951579	-0.010988436	-0.437400416	0.662148795	0.952833737	-0.049498425	-0.271618048	0.172621198	FALSE
FC	tPuM_r	isRt_r	tPuM_r-isRt_r	0.037193192	0.028165031	0.009028161	0.436276341	0.662965935	0.952833737	0.049489482	-0.172630129	0.271609092	FALSE
FC	TPOsup_r	CER8_r	TPOsup_r-CER8_r	-0.095579377	-0.082273753	-0.013305624	-0.43634913	0.662911827	0.952833737	-0.049441151	-0.271560697	0.172678395	FALSE
FC	VER10	ROb	VER10-ROb	-0.038129232	-0.026451697	-0.011677535	-0.436248157	0.662984566	0.952833737	-0.049411878	-0.271531385	0.172707629	FALSE
FC	INS_r	CUN_l	INS_r-CUN_l	0.005848449	-0.006704909	0.012553358	0.437169338	0.662314599	0.952833737	0.04940501	-0.172714488	0.271524508	FALSE
FC	PAL_r	PTg_l	PAL_r-PTg_l	0.019941061	0.009361095	0.010579966	0.436559218	0.662757375	0.952833737	0.049370277	-0.172749175	0.271489728	FALSE
FC	LDTg_CGPn_l	LDTg_CGPn_r	LDTg_CGPn_l-LDTg_CGPn_r	0.288074341	0.299817818	-0.011743478	-0.436113557	0.66308112	0.952833737	-0.049355138	-0.271474569	0.172764294	FALSE
FC	LC_r	LDTg_CGPn_r	LC_r-LDTg_CGPn_r	0.47412792	0.482334632	-0.008206712	-0.436421406	0.66285494	0.952833737	-0.049254657	-0.271373954	0.172864641	FALSE
FC	OFCpost_l	PCRtA_r	OFCpost_l-PCRtA_r	-0.009376468	-0.019859637	0.010483169	0.43703782	0.66240623	0.952833737	0.04922754	-0.172891722	0.271346801	FALSE
FC	tPuL_r	sMRt_l	tPuL_r-sMRt_l	-0.004822878	0.004557878	-0.009380756	-0.436217189	0.663002576	0.952833737	-0.049216452	-0.271335699	0.172902795	FALSE
FC	LING_l	STh_l	LING_l-STh_l	0.006542042	0.017406132	-0.01086409	-0.436786901	0.662586891	0.952833737	-0.049147702	-0.271266857	0.172971453	FALSE
FC	ANG_r	MPB_l	ANG_r-MPB_l	-0.003199314	-0.012336375	0.009137061	0.43600656	0.663146967	0.952833737	0.048795679	-0.17332301	0.270914369	FALSE
FC	tVL_r	IC_l	tVL_r-IC_l	0.003566915	0.013353527	-0.009786611	-0.437392738	0.662138703	0.952833737	-0.048732751	-0.270851358	0.173385855	FALSE
FC	IOG_r	mRt_l	IOG_r-mRt_l	-0.005779997	-0.01639014	0.010610143	0.435981242	0.663208187	0.95286269	0.050476011	-0.171644932	0.272596955	FALSE
FC	PCL_r	sMRt_r	PCL_r-sMRt_r	-0.023916092	-0.033969585	0.010053493	0.435863371	0.663279375	0.95286269	0.049982328	-0.172137946	0.272102601	FALSE
FC	PUT_r	LC_l	PUT_r-LC_l	-0.019036388	-0.009709999	-0.009326389	-0.435809815	0.66328578	0.95286269	-0.048566798	-0.270685187	0.17355159	FALSE
FC	VER8	tPuL_l	VER8-tPuL_l	0.013033086	0.023096808	-0.010063722	-0.435592254	0.663476449	0.952981405	-0.049972018	-0.272092277	0.172148242	FALSE
FC	REC_l	CER9_r	REC_l-CER9_r	0.077948282	0.091323605	-0.013375324	-0.435620433	0.663439676	0.952981405	-0.049348788	-0.271468211	0.172770635	FALSE
FC	ANG_l	LPB_r	ANG_l-LPB_r	-0.036062296	-0.026848298	-0.009213998	-0.43553774	0.663487095	0.952981405	-0.048760344	-0.270878987	0.173358299	FALSE
FC	STG_r	AHA_r	STG_r-AHA_r	0.021522366	0.03198342	-0.010461054	-0.434705258	0.664161959	0.953029533	-0.051190706	-0.273312631	0.170931219	FALSE
FC	tIL_r	ARC_l	tIL_r-ARC_l	0.019158126	0.008281939	0.010876187	0.433300909	0.665178996	0.953029533	0.050987375	-0.17113427	0.273109019	FALSE
FC	CER9_l	tVPL_r	CER9_l-tVPL_r	0.006900714	-0.00505397	0.011954684	0.433556422	0.664988284	0.953029533	0.050864846	-0.17125663	0.272986322	FALSE
FC	tVPL_r	LH_r	tVPL_r-LH_r	-0.004869544	-0.015251125	0.010381581	0.434710313	0.664138384	0.953029533	0.050610859	-0.171510268	0.272731987	FALSE
FC	CAU_l	VER10	CAU_l-VER10	0.013668597	0.002710548	0.010958049	0.433923746	0.664709725	0.953029533	0.050549243	-0.1715718	0.272670287	FALSE
FC	SMA_l	RN_l	SMA_l-RN_l	0.058419481	0.06936752	-0.010948039	-0.435161621	0.663804999	0.953029533	-0.050470137	-0.272591072	0.171650799	FALSE
FC	ACCsup_l	MnR	ACCsup_l-MnR	0.006700159	0.016451394	-0.009751235	-0.434217839	0.664491287	0.953029533	-0.05042441	-0.272545283	0.171696463	FALSE
FC	STh_l	PnO_PnC_r	STh_l-PnO_PnC_r	0.035702272	0.024893181	0.010809091	0.434866656	0.664015792	0.953029533	0.050339176	-0.171781581	0.272459933	FALSE
FC	CER4_5_l	PnO_PnC_r	CER4_5_l-PnO_PnC_r	0.117031278	0.128380526	-0.011349248	-0.434380415	0.664368322	0.953029533	-0.050282306	-0.272402986	0.171838373	FALSE
FC	HIP_l	tAV_r	HIP_l-tAV_r	-0.000540938	0.011569026	-0.012109963	-0.435290974	0.663704842	0.953029533	-0.050278992	-0.272399667	0.171841683	FALSE
FC	Nacc_l	sMRt_l	Nacc_l-sMRt_l	-0.00363313	-0.014650361	0.01101723	0.435389151	0.663632642	0.953029533	0.050256041	-0.171864603	0.272376685	FALSE
FC	tIL_r	tPuL_l	tIL_r-tPuL_l	0.072840171	0.062802359	0.010037811	0.435142453	0.66381223	0.953029533	0.050252909	-0.171867731	0.272373549	FALSE
FC	Nacc_r	MiTg_PBG_l	Nacc_r-MiTg_PBG_l	-0.00622309	-0.015763565	0.009540475	0.434540245	0.664249514	0.953029533	0.050206038	-0.171914538	0.272326614	FALSE
FC	OFCmed_l	CUN_l	OFCmed_l-CUN_l	-0.140796043	-0.12943875	-0.011357294	-0.434552639	0.664238237	0.953029533	-0.050131756	-0.272252232	0.171988719	FALSE
FC	MFG_l	CUN_r	MFG_l-CUN_r	-0.351026488	-0.340319523	-0.010706965	-0.433405619	0.665073627	0.953029533	-0.050114542	-0.272234995	0.17200591	FALSE
FC	Nacc_r	tMDm_r	Nacc_r-tMDm_r	0.098957942	0.088413877	0.010544064	0.434897144	0.66398605	0.953029533	0.050090498	-0.172029922	0.272210918	FALSE
FC	ROL_r	IC_l	ROL_r-IC_l	0.047784915	0.038005761	0.009779153	0.433288005	0.665156265	0.953029533	0.050012728	-0.172107586	0.272133042	FALSE
FC	CUN_r	CER3_r	CUN_r-CER3_r	-0.039103549	-0.02848844	-0.010615109	-0.433955397	0.664669178	0.953029533	-0.049990076	-0.27211036	0.172130207	FALSE
FC	PnO_PnC_r	RN_l	PnO_PnC_r-RN_l	0.024860181	0.035210021	-0.010349839	-0.432573411	0.665674659	0.953029533	-0.04992655	-0.272046748	0.172193648	FALSE
FC	CER9_r	PCRtA_l	CER9_r-PCRtA_l	0.030918377	0.04069312	-0.009774743	-0.434650939	0.664159658	0.953029533	-0.049893128	-0.272013281	0.172227025	FALSE
FC	VER7	tPuM_r	VER7-tPuM_r	-0.034215438	-0.022030123	-0.012185315	-0.435119769	0.663817515	0.953029533	-0.049867373	-0.271987491	0.172252745	FALSE
FC	SOG_l	sMRt_l	SOG_l-sMRt_l	-0.011295124	-0.020949262	0.009654138	0.433024952	0.66534343	0.953029533	0.049858569	-0.172261537	0.271978675	FALSE
FC	HIP_r	LC_r	HIP_r-LC_r	0.031290749	0.041087911	-0.009797162	-0.434930126	0.663954366	0.953029533	-0.049822916	-0.271942974	0.172297143	FALSE
FC	MCC_l	VMH_l	MCC_l-VMH_l	0.009227432	0.020048609	-0.010821177	-0.43368931	0.664858044	0.953029533	-0.049817438	-0.271937489	0.172302613	FALSE
FC	RN_l	SubC_l	RN_l-SubC_l	0.022361039	0.032379356	-0.010018317	-0.435375336	0.663628527	0.953029533	-0.049760797	-0.271880771	0.172359178	FALSE
FC	PHN_l	SN_r	PHN_l-SN_r	0.022720533	0.011972502	0.010748031	0.433471341	0.665015149	0.953029533	0.049756903	-0.172363066	0.271876873	FALSE
FC	SFG_l	Ve_l	SFG_l-Ve_l	0.006845017	0.017373107	-0.01052809	-0.433431675	0.665043731	0.953029533	-0.049745527	-0.271865481	0.172374427	FALSE
FC	HIP_l	PnO_PnC_l	HIP_l-PnO_PnC_l	0.038448513	0.027897017	0.010551496	0.432761874	0.665531513	0.953029533	0.049731637	-0.172388299	0.271851572	FALSE
FC	SPG_l	LDTg_CGPn_l	SPG_l-LDTg_CGPn_l	0.009305787	0.020116049	-0.010810262	-0.434410193	0.664330251	0.953029533	-0.049723323	-0.271843247	0.172396602	FALSE
FC	CERCRU1_r	PHN_r	CERCRU1_r-PHN_r	0.021627813	0.010851028	0.010776784	0.432519326	0.665706236	0.953029533	0.049658503	-0.172461334	0.271778341	FALSE
FC	PCL_r	PMnR	PCL_r-PMnR	-0.003836556	-0.014065432	0.010228876	0.434776179	0.664061826	0.953029533	0.049652774	-0.172467055	0.271772604	FALSE
FC	SFGmedial_l	PHN_r	SFGmedial_l-PHN_r	0.020611487	0.010527869	0.010083618	0.433127961	0.665262	0.953029533	0.049636793	-0.172483015	0.271756601	FALSE
FC	OFCmed_r	PTg_l	OFCmed_r-PTg_l	-0.026857039	-0.036237367	0.009380328	0.433135311	0.665254895	0.953029533	0.049573584	-0.172546139	0.271693308	FALSE
FC	SMG_r	CERCRU2_r	SMG_r-CERCRU2_r	-0.355145408	-0.367917434	0.012772025	0.432576584	0.665661607	0.953029533	0.049555699	-0.172564	0.271675398	FALSE
FC	OFCant_r	LPB_r	OFCant_r-LPB_r	0.000246339	-0.010244741	0.01049108	0.43451886	0.664246396	0.953029533	0.049547367	-0.172572321	0.271667055	FALSE
FC	AHA_r	MPB_r	AHA_r-MPB_r	0.007923986	-0.002599982	0.010523968	0.434915094	0.663956585	0.953029533	0.049495411	-0.172624207	0.27161503	FALSE
FC	TMN_r	MPB_r	TMN_r-MPB_r	-0.007306988	-0.018458374	0.011151387	0.433448785	0.665024056	0.953029533	0.049483248	-0.172636355	0.27160285	FALSE
FC	PAL_l	CER3_l	PAL_l-CER3_l	-0.051484977	-0.040361105	-0.011123872	-0.433008206	0.665343583	0.953029533	-0.049427992	-0.271547521	0.172691537	FALSE
FC	tVL_r	tIL_r	tVL_r-tIL_r	0.192725737	0.203059327	-0.010333589	-0.433003151	0.665346319	0.953029533	-0.049392149	-0.27151163	0.172727332	FALSE
FC	SOG_r	tVPL_r	SOG_r-tVPL_r	-0.071086818	-0.059601734	-0.011485084	-0.432466054	0.665736031	0.953029533	-0.04932862	-0.271448016	0.172790777	FALSE
FC	CUN_l	VER4_5	CUN_l-VER4_5	0.038930479	0.027252761	0.011677718	0.434180633	0.664485726	0.953029533	0.049274151	-0.172845173	0.271393474	FALSE
FC	tLP_l	PHN_l	tLP_l-PHN_l	0.020180971	0.0291762	-0.008995229	-0.43265651	0.665594213	0.953029533	-0.049210997	-0.271330236	0.172908243	FALSE
FC	MFG_r	PCUN_l	MFG_r-PCUN_l	-0.145289873	-0.132312557	-0.012977316	-0.433290605	0.665131893	0.953029533	-0.049195113	-0.271314332	0.172924105	FALSE
FC	PCC_l	RMg	PCC_l-RMg	0.006931265	-0.001891115	0.00882238	0.433790254	0.664768014	0.953029533	0.049194472	-0.172924745	0.27131369	FALSE
FC	IFGoperc_r	ROb	IFGoperc_r-ROb	-0.003828908	0.005778323	-0.009607231	-0.432752472	0.665523772	0.953029533	-0.049190185	-0.271309397	0.172929026	FALSE
FC	tVA_r	MG_r	tVA_r-MG_r	0.004901287	-0.005528643	0.01042993	0.434292797	0.664397274	0.953029533	0.048982826	-0.173136111	0.271101763	FALSE
FC	SMA_l	isRt_r	SMA_l-isRt_r	0.000741306	-0.008637578	0.009378885	0.435040341	0.663853134	0.953029533	0.048972063	-0.17314686	0.271090985	FALSE
FC	CAL_r	MnR	CAL_r-MnR	-0.004458809	-0.013717995	0.009259186	0.433662997	0.66485182	0.953029533	0.048807378	-0.173311327	0.270926083	FALSE
FC	PUT_r	MiTg_PBG_l	PUT_r-MiTg_PBG_l	0.002608081	0.011980688	-0.009372607	-0.433219409	0.66517402	0.953029533	-0.04877468	-0.270893342	0.173343982	FALSE
FC	CER9_l	tLP_l	CER9_l-tLP_l	0.027177913	0.038325398	-0.011147485	-0.43312816	0.665237647	0.953029533	-0.04864148	-0.270759967	0.173477006	FALSE
FC	VER4_5	MiTg_PBG_r	VER4_5-MiTg_PBG_r	0.016699133	0.026362562	-0.009663429	-0.432665567	0.665570283	0.953029533	-0.048435366	-0.270553582	0.173682851	FALSE
FC	OLF_r	tPuL_l	OLF_r-tPuL_l	0.012148576	0.002198558	0.009950018	0.432638786	0.665589717	0.953029533	0.048432181	-0.173686031	0.270550393	FALSE
FC	PoCG_l	VTA_PBP_l	PoCG_l-VTA_PBP_l	-0.025267338	-0.036226216	0.010958878	0.434189205	0.664458384	0.953029533	0.048241468	-0.173876495	0.270359431	FALSE
FC	tVL_r	LPB_l	tVL_r-LPB_l	0.010054603	-2.77E-05	0.010082353	0.432592061	0.66561822	0.953029533	0.048125472	-0.173992339	0.270243284	FALSE
FC	IOG_l	LH_l	IOG_l-LH_l	-0.016870322	-0.006731052	-0.01013927	-0.433205265	0.665171277	0.953029533	-0.048073739	-0.270191484	0.174044005	FALSE
FC	LDTg_CGPn_r	MiTg_PBG_l	LDTg_CGPn_r-MiTg_PBG_l	0.022845803	0.013787412	0.009058391	0.433830815	0.66471409	0.953029533	0.047912782	-0.174204754	0.270030318	FALSE
FC	PCUN_l	SubC_l	PCUN_l-SubC_l	-0.02167842	-0.030464032	0.008785612	0.432292061	0.665845113	0.953072416	0.048579692	-0.173538713	0.270698098	FALSE
FC	SMG_l	VER9	SMG_l-VER9	-0.001468612	-0.012138964	0.010670352	0.432308943	0.66582561	0.953072416	0.048204213	-0.173913701	0.270322128	FALSE
FC	CAL_r	HES_r	CAL_r-HES_r	0.05149364	0.062923172	-0.011429532	-0.432249644	0.665890379	0.953080579	-0.049198699	-0.271317923	0.172920524	FALSE
FC	SPG_r	DR	SPG_r-DR	-0.014615187	-0.023534583	0.008919395	0.431461918	0.666488381	0.953112371	0.050022458	-0.17209787	0.272142785	FALSE
FC	CERCRU2_l	IC_r	CERCRU2_l-IC_r	-0.021533337	-0.03199391	0.010460574	0.431532545	0.666435496	0.953112371	0.04997934	-0.172140929	0.27209961	FALSE
FC	IFGorb_l	IC_l	IFGorb_l-IC_l	0.022652027	0.012642536	0.010009491	0.432015236	0.666078771	0.953112371	0.049828491	-0.172291575	0.271948557	FALSE
FC	PHG_r	PnO_PnC_r	PHG_r-PnO_PnC_r	-0.022973955	-0.034337857	0.011363902	0.431656484	0.66633414	0.953112371	0.049614731	-0.172505047	0.27173451	FALSE
FC	ANG_l	LG_l	ANG_l-LG_l	-0.011493223	-0.022529041	0.011035818	0.431611823	0.666364322	0.953112371	0.049531082	-0.172588584	0.271650749	FALSE
FC	MCC_l	RMg	MCC_l-RMg	0.014792802	0.005070791	0.009722011	0.432006424	0.666072535	0.953112371	0.049384193	-0.172735277	0.271503663	FALSE
FC	MCC_l	SOC_l	MCC_l-SOC_l	0.021131068	0.011596085	0.009534983	0.432057626	0.666034274	0.953112371	0.049349402	-0.172770022	0.271468826	FALSE
FC	SPG_l	MG_l	SPG_l-MG_l	-0.049748747	-0.039901779	-0.009846968	-0.431726767	0.666275194	0.953112371	-0.049338814	-0.271458224	0.172780595	FALSE
FC	PreCG_r	iMRt_l	PreCG_r-iMRt_l	0.006056902	-0.004406759	0.010463661	0.43140677	0.666506061	0.953112371	0.049247224	-0.172872064	0.271366512	FALSE
FC	LING_r	isRt_l	LING_r-isRt_l	0.028369335	0.018563313	0.009806022	0.431758916	0.666245582	0.953112371	0.049102104	-0.173016991	0.271221199	FALSE
FC	STh_r	PAG	STh_r-PAG	-0.006502211	0.003614862	-0.010117074	-0.431758382	0.666243455	0.953112371	-0.049000941	-0.271119902	0.173118019	FALSE
FC	IPG_r	DR	IPG_r-DR	-0.011667934	-0.002229245	-0.009438689	-0.431659798	0.666313816	0.953112371	-0.048939757	-0.271058637	0.173179123	FALSE
FC	IFGorb_l	tVPL_l	IFGorb_l-tVPL_l	0.054427499	0.043916	0.010511499	0.431932584	0.666114155	0.953112371	0.048903092	-0.173215739	0.271021923	FALSE
FC	iMRt_r	LPB_r	iMRt_r-LPB_r	0.020984129	0.010204113	0.010780017	0.431618169	0.666336888	0.953112371	0.04862326	-0.173495202	0.270741723	FALSE
FC	ROL_l	Ve_r	ROL_l-Ve_r	0.002037836	-0.007475916	0.009513752	0.431460583	0.666451542	0.953112371	0.048616065	-0.173502388	0.270734518	FALSE
FC	ITG_l	SubC_l	ITG_l-SubC_l	-0.069683565	-0.079558305	0.00987474	0.431130676	0.666697109	0.953236933	0.048841258	-0.173277492	0.270960008	FALSE
FC	MFG_l	SOG_l	MFG_l-SOG_l	-0.284097818	-0.272456585	-0.011641233	-0.431146331	0.666678961	0.953236933	-0.048544284	-0.270662643	0.173574074	FALSE
FC	OLF_r	VER9	OLF_r-VER9	-0.045509035	-0.03409883	-0.011410205	-0.431091415	0.666711876	0.953236933	-0.048191565	-0.270309463	0.173926333	FALSE
FC	OFClat_r	VER6	OFClat_r-VER6	-0.075170329	-0.088640382	0.013470054	0.43049493	0.667180632	0.953368514	0.049583395	-0.172536342	0.271703131	FALSE
FC	tVPL_l	Ve_l	tVPL_l-Ve_l	0.003269081	0.012812476	-0.009543395	-0.430679736	0.667043315	0.953368514	-0.049498801	-0.271618424	0.172620823	FALSE
FC	CER3_r	PHN_r	CER3_r-PHN_r	0.000438256	-0.010792122	0.011230378	0.430502108	0.667171405	0.953368514	0.04944597	-0.172673583	0.271565522	FALSE
FC	IFGtriang_l	OFClat_l	IFGtriang_l-OFClat_l	0.361936085	0.349647077	0.012289008	0.430449494	0.667204715	0.953368514	0.049264639	-0.172854672	0.27138395	FALSE
FC	IFGtriang_r	CER8_r	IFGtriang_r-CER8_r	-0.086439733	-0.073694966	-0.012744767	-0.430461527	0.667194951	0.953368514	-0.049228515	-0.271347778	0.172890748	FALSE
FC	PCC_r	CERCRU2_l	PCC_r-CERCRU2_l	0.232031806	0.220097632	0.011934174	0.430360946	0.667264925	0.953368514	0.049101525	-0.173017569	0.271220619	FALSE
FC	CER4_5_l	VTA_PBP_r	CER4_5_l-VTA_PBP_r	0.013372255	0.002653131	0.010719124	0.430874204	0.666889303	0.953368514	0.049051952	-0.173067077	0.27117098	FALSE
FC	PCC_r	tPuA_r	PCC_r-tPuA_r	-0.034802464	-0.024730553	-0.010071911	-0.430470587	0.667178678	0.953368514	-0.048854469	-0.270973236	0.173264298	FALSE
FC	TPOmid_l	PCRtA_r	TPOmid_l-PCRtA_r	-0.01063464	-0.020464938	0.009830297	0.430574309	0.66709928	0.953368514	0.048696325	-0.173422234	0.270814883	FALSE
FC	tVL_r	IC_r	tVL_r-IC_r	-0.021214363	-0.011543044	-0.00967132	-0.430427105	0.66720595	0.953368514	-0.048668318	-0.270786839	0.173450204	FALSE
FC	LPB_l	PnO_PnC_r	LPB_l-PnO_PnC_r	0.046123093	0.056791772	-0.010668679	-0.430269973	0.667318385	0.953368514	-0.048575332	-0.270693732	0.173543068	FALSE
FC	IPG_r	tMDm_r	IPG_r-tMDm_r	-0.004489197	0.006215385	-0.010704582	-0.43031797	0.667281816	0.953368514	-0.048504367	-0.270622673	0.17361394	FALSE
FC	LING_r	CER10_l	LING_r-CER10_l	0.062412423	0.049636846	0.012775577	0.430779657	0.666932685	0.953368514	0.047830047	-0.174287382	0.269947476	FALSE
FC	HIP_l	CERCRU2_l	HIP_l-CERCRU2_l	-0.023118571	-0.036405508	0.013286937	0.430157727	0.667425267	0.953405883	0.049533813	-0.172585858	0.271653483	FALSE
FC	tVA_r	ARC_r	tVA_r-ARC_r	0.007277793	-0.004037757	0.011315549	0.43012621	0.667444974	0.953405883	0.04942037	-0.172699148	0.271539889	FALSE
FC	TPOmid_r	tPuL_l	TPOmid_r-tPuL_l	-0.013725795	-0.023885823	0.010160028	0.430092783	0.667463272	0.953405883	0.049202576	-0.172916652	0.271321804	FALSE
FC	ACCsup_l	PHN_r	ACCsup_l-PHN_r	0.058621692	0.048840087	0.009781605	0.42990948	0.667583148	0.953520576	0.048658123	-0.173460385	0.270776631	FALSE
FC	SFGmedial_r	OFClat_r	SFGmedial_r-OFClat_r	0.304597797	0.290071816	0.014525982	0.428875196	0.668377232	0.953612164	0.050023715	-0.172096614	0.272144044	FALSE
FC	PFCventmed_r	MnR	PFCventmed_r-MnR	0.037175371	0.027292469	0.009882902	0.428569059	0.66859742	0.953612164	0.049917261	-0.172202924	0.272037447	FALSE
FC	IFGtriang_l	HIP_r	IFGtriang_l-HIP_r	-0.16391902	-0.151385629	-0.012533391	-0.429699405	0.667769544	0.953612164	-0.04985048	-0.271970576	0.172269615	FALSE
FC	tPuL_r	CnF_r	tPuL_r-CnF_r	0.034005255	0.025085382	0.008919873	0.429185287	0.668144164	0.953612164	0.04982313	-0.172296928	0.271943189	FALSE
FC	OFCant_r	HIP_l	OFCant_r-HIP_l	-0.049329604	-0.061394813	0.012065209	0.42888535	0.668358446	0.953612164	0.049670499	-0.172449354	0.271790353	FALSE
FC	tVL_l	isRt_l	tVL_l-isRt_l	0.029626913	0.018691533	0.01093538	0.428678335	0.668508604	0.953612164	0.049636318	-0.17248349	0.271756125	FALSE
FC	SMG_r	RN_l	SMG_r-RN_l	0.030759632	0.020692738	0.010066895	0.428502546	0.668636906	0.953612164	0.049632435	-0.172487367	0.271752238	FALSE
FC	CERCRU2_l	DR	CERCRU2_l-DR	-0.005541217	-0.016399888	0.010858671	0.429221658	0.668109725	0.953612164	0.049569733	-0.172549986	0.271689451	FALSE
FC	OFClat_l	HES_l	OFClat_l-HES_l	-0.064993102	-0.054220745	-0.010772357	-0.428628623	0.668540588	0.953612164	-0.049495166	-0.271614784	0.172624453	FALSE
FC	IFGtriang_r	TPOmid_l	IFGtriang_r-TPOmid_l	-0.131487122	-0.144779354	0.013292232	0.429388278	0.667984889	0.953612164	0.049463647	-0.172655929	0.271583223	FALSE
FC	PAL_l	STG_r	PAL_l-STG_r	0.038491223	0.027289949	0.011201274	0.429039288	0.668236895	0.953612164	0.049367874	-0.172751574	0.271487322	FALSE
FC	tVL_r	CnF_r	tVL_r-CnF_r	0.018281512	0.028038615	-0.009757103	-0.428528655	0.668607394	0.953612164	-0.049285598	-0.271404937	0.172833741	FALSE
FC	CER8_r	LDTg_CGPn_l	CER8_r-LDTg_CGPn_l	0.148458515	0.159745097	-0.011286582	-0.428491693	0.668630512	0.953612164	-0.049149942	-0.271269101	0.172969216	FALSE
FC	ITG_l	mRt_r	ITG_l-mRt_r	-0.038958648	-0.049160133	0.010201485	0.429269437	0.668062655	0.953612164	0.049148517	-0.17297064	0.271267673	FALSE
FC	OFClat_l	CnF_l	OFClat_l-CnF_l	-0.030366692	-0.021799407	-0.008567284	-0.429543818	0.667860882	0.953612164	-0.049092852	-0.271211934	0.173026231	FALSE
FC	SPG_r	PAG	SPG_r-PAG	-0.032181875	-0.02274595	-0.009435926	-0.429233777	0.668086462	0.953612164	-0.049067063	-0.271186111	0.173051986	FALSE
FC	ACCsup_r	MiTg_PBG_l	ACCsup_r-MiTg_PBG_l	-0.001653597	0.007659174	-0.009312772	-0.429409598	0.667957188	0.953612164	-0.049031458	-0.271150459	0.173087543	FALSE
FC	PoCG_l	mRt_r	PoCG_l-mRt_r	0.004171193	0.014775649	-0.010604456	-0.428957186	0.668285416	0.953612164	-0.048957563	-0.271076466	0.17316134	FALSE
FC	DR	VTA_PBP_l	DR-VTA_PBP_l	-0.00824765	0.001901113	-0.010148763	-0.429201002	0.66810595	0.953612164	-0.048899375	-0.271018201	0.173219451	FALSE
FC	LPB_l	SOC_r	LPB_l-SOC_r	0.006378565	0.017278695	-0.01090013	-0.428898225	0.668326497	0.953612164	-0.048883044	-0.271001849	0.173235761	FALSE
FC	STh_l	RN_r	STh_l-RN_r	0.111108778	0.100149833	0.010958945	0.428641505	0.668513365	0.953612164	0.04886327	-0.173255509	0.270982048	FALSE
FC	CERCRU2_l	sMRt_r	CERCRU2_l-sMRt_r	-0.011714996	-0.001635636	-0.01007936	-0.429455957	0.667916819	0.953612164	-0.04877685	-0.270895515	0.173341815	FALSE
FC	CER9_r	ROb	CER9_r-ROb	0.03013317	0.04119743	-0.01106426	-0.429462205	0.667911829	0.953612164	-0.048759381	-0.270878023	0.173359261	FALSE
FC	OFCmed_r	tPuA_r	OFCmed_r-tPuA_r	0.004366868	-0.005234396	0.009601265	0.429100279	0.668167799	0.953612164	0.048416958	-0.173701234	0.27053515	FALSE
FC	FFG_r	IC_l	FFG_r-IC_l	-0.002892776	-0.013135405	0.010242629	0.42964202	0.667771383	0.953612164	0.048355202	-0.173762909	0.270473314	FALSE
FC	CER7b_l	LC_r	CER7b_l-LC_r	0.068454791	0.058213278	0.010241513	0.428371424	0.668744714	0.953660128	0.050003658	-0.172116644	0.272123961	FALSE
FC	MOG_r	MnR	MOG_r-MnR	-0.0472603	-0.037740261	-0.009520039	-0.428181362	0.668879455	0.953660128	-0.04987772	-0.271997852	0.172242412	FALSE
FC	MPB_r	PTg_r	MPB_r-PTg_r	0.020761733	0.010530608	0.010231125	0.428072337	0.668947648	0.953660128	0.049516886	-0.172602762	0.271636534	FALSE
FC	tIL_l	PnO_PnC_r	tIL_l-PnO_PnC_r	0.016066902	0.026057986	-0.009991085	-0.428080804	0.668932675	0.953660128	-0.049222554	-0.271341809	0.172896701	FALSE
FC	CLi_RLi	VTA_PBP_l	CLi_RLi-VTA_PBP_l	0.05265691	0.04189157	0.01076534	0.428167389	0.66885049	0.953660128	0.048505024	-0.173613283	0.270623332	FALSE
FC	VER1_2	SubC_r	VER1_2-SubC_r	0.007420209	-0.002954184	0.010374393	0.428017823	0.668941651	0.953660128	0.047622732	-0.174494429	0.269739894	FALSE
FC	tVA_r	SOC_r	tVA_r-SOC_r	0.017888563	0.027653695	-0.009765131	-0.428160945	0.668835551	0.953660128	-0.047513197	-0.269630218	0.174603823	FALSE
FC	PHG_l	DR	PHG_l-DR	0.012668343	0.002467795	0.010200549	0.427662195	0.669268548	0.953875386	0.050160509	-0.171960005	0.272281024	FALSE
FC	IFGoperc_r	SMG_r	IFGoperc_r-SMG_r	0.630126542	0.621081647	0.009044895	0.427541798	0.66934206	0.953875386	0.049728022	-0.172391909	0.271847953	FALSE
FC	PAL_l	RMg	PAL_l-RMg	-0.000305146	-0.010622212	0.010317066	0.427372869	0.669465331	0.953875386	0.049721085	-0.172398836	0.271841007	FALSE
FC	SFG_r	MnR	SFG_r-MnR	0.044983736	0.03532608	0.009657657	0.426917771	0.669796859	0.953875386	0.049683538	-0.172436333	0.271803409	FALSE
FC	SMG_l	tMDm_r	SMG_l-tMDm_r	0.049201363	0.060332082	-0.011130719	-0.427155177	0.669619675	0.953875386	-0.049571406	-0.271691127	0.172548314	FALSE
FC	CAU_l	tVL_l	CAU_l-tVL_l	0.1682603	0.15642071	0.011839591	0.427382547	0.669449909	0.953875386	0.049457608	-0.17266196	0.271577177	FALSE
FC	CERCRU2_r	VER1_2	CERCRU2_r-VER1_2	0.076362996	0.088200873	-0.011837878	-0.426889562	0.669804195	0.953875386	-0.049259025	-0.271378328	0.172860279	FALSE
FC	OLF_r	VMH_l	OLF_r-VMH_l	0.063649916	0.07592324	-0.012273324	-0.427338099	0.669469163	0.953875386	-0.049009323	-0.271128295	0.173109649	FALSE
FC	mRt_l	VTA_PBP_r	mRt_l-VTA_PBP_r	0.0553854	0.066143345	-0.010757946	-0.427608079	0.669270123	0.953875386	-0.048943877	-0.271062763	0.173175008	FALSE
FC	tMDl_r	tPuA_r	tMDl_r-tPuA_r	0.201186792	0.191094283	0.01009251	0.426853974	0.669811375	0.953875386	0.048581845	-0.173536563	0.270700253	FALSE
FC	AHA_l	VTA_PBP_l	AHA_l-VTA_PBP_l	-0.026667833	-0.036838914	0.010171081	0.427692507	0.66919888	0.953875386	0.048576549	-0.173541852	0.270694951	FALSE
FC	ACCsub_r	ACCpre_r	ACCsub_r-ACCpre_r	0.464378425	0.454645135	0.00973329	0.427308938	0.669474774	0.953875386	0.048405383	-0.173712794	0.27052356	FALSE
FC	mRt_l	SC_l	mRt_l-SC_l	0.245642342	0.236506714	0.009135628	0.427156426	0.669581667	0.953875386	0.04821282	-0.173905105	0.270330746	FALSE
FC	FFG_l	ACCsub_l	FFG_l-ACCsub_l	-0.014107718	-0.002970011	-0.011137707	-0.42700004	0.669693646	0.953875386	-0.048114139	-0.270231936	0.174003658	FALSE
FC	CER3_r	ARC_l	CER3_r-ARC_l	-0.039298994	-0.027630666	-0.011668328	-0.427558309	0.669282889	0.953875386	-0.047954653	-0.270072243	0.174162937	FALSE
FC	PCL_r	LC_l	PCL_r-LC_l	0.014910515	0.005763525	0.00914699	0.426961785	0.669716494	0.953875386	0.047870423	-0.174247058	0.269987904	FALSE
FC	tVPL_l	PHN_l	tVPL_l-PHN_l	0.004462494	0.013693424	-0.00923093	-0.427159053	0.669571581	0.953875386	-0.047821149	-0.269938566	0.174296269	FALSE
FC	IOG_r	CER6_l	IOG_r-CER6_l	0.084431703	0.0716882	0.012743503	0.426928177	0.669739174	0.953875386	0.047775526	-0.174341832	0.269892884	FALSE
FC	IFGtriang_l	AMYG_r	IFGtriang_l-AMYG_r	-0.023827133	-0.035618478	0.011791346	0.426677508	0.669996811	0.953926452	0.05038442	-0.171736399	0.272505238	FALSE
FC	PHG_r	tMDl_l	PHG_r-tMDl_l	0.038403113	0.027833805	0.010569309	0.426565629	0.670045226	0.953926452	0.049396967	-0.17272252	0.271516454	FALSE
FC	CER10_l	STh_r	CER10_l-STh_r	-0.014661974	-0.003552109	-0.011109864	-0.426579566	0.670029142	0.953926452	-0.049203659	-0.271322889	0.172915571	FALSE
FC	HIP_l	LG_r	HIP_l-LG_r	-0.042909046	-0.055338637	0.012429591	0.42668821	0.669943509	0.953926452	0.048990355	-0.173128592	0.271109302	FALSE
FC	tPuA_r	LC_l	tPuA_r-LC_l	-0.003175506	0.005948754	-0.00912426	-0.426689122	0.669920864	0.953926452	-0.048124581	-0.270242392	0.17399323	FALSE
FC	tVPL_l	STh_l	tVPL_l-STh_l	0.126975188	0.116474331	0.010500857	0.426402211	0.670161311	0.954008132	0.049286561	-0.172832779	0.271405901	FALSE
FC	OFCant_l	RN_r	OFCant_l-RN_r	0.024582148	0.014352992	0.010229156	0.426318513	0.670181802	0.954008132	0.047653861	-0.17446334	0.269771062	FALSE
FC	OFClat_l	PHN_r	OFClat_l-PHN_r	0.024153361	0.03442468	-0.010271319	-0.426335914	0.670235985	0.954028887	-0.050082892	-0.272203302	0.172037517	FALSE
FC	MCC_l	LG_l	MCC_l-LG_l	0.04653821	0.036166601	0.010371609	0.426218629	0.67028	0.954035167	0.048749518	-0.17336911	0.270868147	FALSE
FC	CERCRU1_l	SC_l	CERCRU1_l-SC_l	-0.020584672	-0.010371674	-0.010212998	-0.426147834	0.670342625	0.954067934	-0.049131441	-0.271250574	0.172987693	FALSE
FC	CER4_5_l	iMRt_l	CER4_5_l-iMRt_l	0.141129257	0.13049949	0.010629767	0.425931264	0.670500063	0.954069974	0.049100659	-0.173018434	0.271219752	FALSE
FC	SFGmedial_r	PAG	SFGmedial_r-PAG	0.063829262	0.053558265	0.010270997	0.426045562	0.670408673	0.954069974	0.048828677	-0.173290056	0.27094741	FALSE
FC	SFGmedial_r	tPuA_l	SFGmedial_r-tPuA_l	-0.046105192	-0.055712239	0.009607047	0.425955732	0.67045713	0.954069974	0.048154622	-0.173963227	0.270272472	FALSE
FC	SC_l	SubC_l	SC_l-SubC_l	0.028485615	0.018883119	0.009602497	0.425865751	0.670502477	0.954069974	0.047053548	-0.175062885	0.269169981	FALSE
FC	IFGtriang_l	IC_l	IFGtriang_l-IC_l	0.001709586	0.011336143	-0.009626557	-0.425573404	0.670764609	0.954161172	-0.049194806	-0.271314024	0.172924412	FALSE
FC	CAU_l	tPuA_l	CAU_l-tPuA_l	0.019238066	0.029051833	-0.009813767	-0.425594995	0.670740611	0.954161172	-0.048918171	-0.271037023	0.17320068	FALSE
FC	tVPL_r	Ve_l	tVPL_r-Ve_l	0.010223322	0.01939077	-0.009167447	-0.425712793	0.67064964	0.954161172	-0.048746067	-0.270864691	0.173372558	FALSE
FC	SOG_l	MiTg_PBG_l	SOG_l-MiTg_PBG_l	-0.018215126	-0.026917875	0.00870275	0.4255613	0.670745631	0.954161172	0.048169752	-0.173948117	0.270287622	FALSE
FC	VER7	PCRtA_l	VER7-PCRtA_l	0.050793784	0.0601788	-0.009385016	-0.425663972	0.670664495	0.954161172	-0.047895513	-0.270013027	0.174222	FALSE
FC	tAV_l	RN_l	tAV_l-RN_l	0.014253749	0.024229778	-0.009976029	-0.425330671	0.670958578	0.954324387	-0.049704147	-0.271824046	0.172415751	FALSE
FC	OFClat_r	CAL_l	OFClat_r-CAL_l	-0.217792921	-0.229251517	0.011458597	0.425264511	0.670957799	0.954324387	0.047965365	-0.174152239	0.270082969	FALSE
FC	INS_l	tPuL_l	INS_l-tPuL_l	0.087950245	0.078392826	0.009557419	0.424913594	0.671241926	0.954671036	0.049018622	-0.173100362	0.271137606	FALSE
FC	SFG_l	MnR	SFG_l-MnR	0.026191922	0.036140086	-0.009948164	-0.424618084	0.671484821	0.954727425	-0.049838483	-0.271958562	0.172281596	FALSE
FC	OFCmed_r	OFClat_l	OFCmed_r-OFClat_l	0.422724862	0.436305993	-0.013581131	-0.424284951	0.671717523	0.954727425	-0.04950948	-0.271629118	0.172610157	FALSE
FC	SFGmedial_r	CERCRU1_l	SFGmedial_r-CERCRU1_l	-0.005991532	0.007913923	-0.013905455	-0.424762445	0.671360805	0.954727425	-0.049287599	-0.27140694	0.172831743	FALSE
FC	PFCventmed_l	PnO_PnC_r	PFCventmed_l-PnO_PnC_r	-0.05096019	-0.040755679	-0.010204511	-0.424598388	0.671477943	0.954727425	-0.04919478	-0.271313998	0.172924438	FALSE
FC	PCL_l	PCRtA_r	PCL_l-PCRtA_r	-0.028210408	-0.018683888	-0.009526521	-0.424458653	0.67156289	0.954727425	-0.048607464	-0.270725906	0.173510978	FALSE
FC	OFCant_l	FFG_l	OFCant_l-FFG_l	0.040608018	0.027007591	0.013600427	0.424580164	0.67146751	0.954727425	0.048362968	-0.173755153	0.27048109	FALSE
FC	tMDm_l	tPuA_l	tMDm_l-tPuA_l	0.213372628	0.223770345	-0.010397717	-0.424262289	0.671697446	0.954727425	-0.048265134	-0.270383128	0.17385286	FALSE
FC	LH_r	SOC_r	LH_r-SOC_r	-0.020551265	-0.010036477	-0.010514789	-0.424572548	0.671470389	0.954727425	-0.048256954	-0.270374937	0.173861029	FALSE
FC	CAU_r	ACCsup_r	CAU_r-ACCsup_r	0.274674989	0.284871815	-0.010196826	-0.424291609	0.671674311	0.954727425	-0.048197371	-0.270315277	0.173920534	FALSE
FC	CAL_l	IOG_r	CAL_l-IOG_r	0.188091281	0.174962446	0.013128836	0.424310476	0.671641008	0.954727425	0.047272774	-0.174843939	0.269389487	FALSE
FC	TMN_l	PMnR	TMN_l-PMnR	0.001106683	0.010759696	-0.009653013	-0.424362354	0.671596285	0.954727425	-0.046818478	-0.268934613	0.175297657	FALSE
FC	PCUN_r	VTA_PBP_l	PCUN_r-VTA_PBP_l	-0.008458882	-0.018594977	0.010136095	0.423995552	0.671921775	0.954739015	0.049276446	-0.17284288	0.271395773	FALSE
FC	TMN_r	PTg_l	TMN_r-PTg_l	-0.003268166	0.006643432	-0.009911598	-0.424076964	0.671847107	0.954739015	-0.048783602	-0.270902276	0.173335071	FALSE
FC	VMH_r	AHA_l	VMH_r-AHA_l	0.065145457	0.052634256	0.012511201	0.42400594	0.671896031	0.954739015	0.04867757	-0.173440964	0.270796103	FALSE
FC	IFGtriang_r	ION_r	IFGtriang_r-ION_r	-0.004846999	0.005177337	-0.010024335	-0.424055277	0.671857916	0.954739015	-0.048605764	-0.270724204	0.173512675	FALSE
FC	SOG_r	CAU_l	SOG_r-CAU_l	-0.224805573	-0.236032329	0.011226756	0.423959593	0.671923838	0.954739015	0.048456942	-0.173661302	0.270575187	FALSE
FC	HES_r	PHN_l	HES_r-PHN_l	0.031743299	0.042090943	-0.010347645	-0.423878477	0.671992716	0.954780567	-0.048796105	-0.270914795	0.173322585	FALSE
FC	OFClat_r	MOG_l	OFClat_r-MOG_l	-0.137190318	-0.149516119	0.0123258	0.423796954	0.672043412	0.954796285	0.048478966	-0.173639308	0.270597239	FALSE
FC	tPuA_l	PMnR	tPuA_l-PMnR	-0.002244561	-0.011277016	0.009032455	0.423700377	0.672108752	0.954832803	0.048278842	-0.17383917	0.270396853	FALSE
FC	ACCpre_r	SN_l	ACCpre_r-SN_l	0.074408406	0.085913398	-0.011504992	-0.423454004	0.672304326	0.95487132	-0.048827981	-0.270946713	0.173290751	FALSE
FC	AMYG_r	PHN_r	AMYG_r-PHN_r	0.012827548	0.02353152	-0.010703972	-0.423404954	0.672334052	0.95487132	-0.04861579	-0.270734242	0.173502663	FALSE
FC	FFG_l	PHN_l	FFG_l-PHN_l	0.045657435	0.035768376	0.00988906	0.423605356	0.672186278	0.95487132	0.048576058	-0.173542342	0.270694459	FALSE
FC	ROL_r	VTA_PBP_l	ROL_r-VTA_PBP_l	0.002003347	0.012789019	-0.010785672	-0.42348386	0.672272375	0.95487132	-0.048474832	-0.2705931	0.173643436	FALSE
FC	ACCpre_l	CER10_l	ACCpre_l-CER10_l	-0.004315485	-0.014984486	0.010669001	0.423440469	0.672302876	0.95487132	0.048429034	-0.173689174	0.270547242	FALSE
FC	PHG_l	TPOsup_r	PHG_l-TPOsup_r	0.246358663	0.259206983	-0.01284832	-0.422771155	0.672814204	0.954882284	-0.049146469	-0.271265623	0.172972685	FALSE
FC	tLP_l	PCRtA_l	tLP_l-PCRtA_l	0.012120988	0.021362825	-0.009241837	-0.422350481	0.673114349	0.954882284	-0.048893539	-0.271012357	0.17322528	FALSE
FC	SMA_r	PHN_l	SMA_r-PHN_l	-0.03530561	-0.026095861	-0.009209749	-0.421373976	0.673828681	0.954882284	-0.048858276	-0.270977048	0.173260496	FALSE
FC	VER8	VTA_PBP_r	VER8-VTA_PBP_r	0.048895892	0.038622148	0.010273744	0.421673525	0.673607315	0.954882284	0.048798114	-0.173320579	0.270916807	FALSE
FC	CAL_r	VMH_l	CAL_r-VMH_l	0.000114241	-0.009962799	0.01007704	0.421470898	0.673754287	0.954882284	0.048749685	-0.173368944	0.270868314	FALSE
FC	STG_r	mRt_r	STG_r-mRt_r	0.042048062	0.05174728	-0.009699218	-0.421644756	0.673624477	0.954882284	-0.048669583	-0.270788107	0.17344894	FALSE
FC	REC_r	OFCmed_l	REC_r-OFCmed_l	0.405938432	0.418558301	-0.012619869	-0.421732631	0.673559947	0.954882284	-0.048664397	-0.270782914	0.17345412	FALSE
FC	tVPL_l	LC_l	tVPL_l-LC_l	0.008385704	0.017467385	-0.00908168	-0.422626053	0.672904604	0.954882284	-0.048629259	-0.270747729	0.173489212	FALSE
FC	PreCG_l	ITG_r	PreCG_l-ITG_r	-0.232657758	-0.245516118	0.012858361	0.423219845	0.672469581	0.954882284	0.048617516	-0.173500939	0.270735971	FALSE
FC	CERCRU1_l	STh_l	CERCRU1_l-STh_l	-0.098475436	-0.086821998	-0.011653438	-0.421175054	0.673966796	0.954882284	-0.048609357	-0.270727801	0.173509088	FALSE
FC	tPuL_l	LDTg_CGPn_l	tPuL_l-LDTg_CGPn_l	-0.004166646	-0.01352317	0.009356523	0.421657229	0.673610705	0.954882284	0.048512794	-0.173605523	0.270631112	FALSE
FC	VER6	LC_r	VER6-LC_r	0.079511174	0.069212318	0.010298855	0.421445722	0.673765171	0.954882284	0.048496887	-0.17362141	0.270615184	FALSE
FC	CER9_l	MiTg_PBG_l	CER9_l-MiTg_PBG_l	0.015119107	0.005751672	0.009367434	0.422349545	0.673101473	0.954882284	0.04843392	-0.173684294	0.270552135	FALSE
FC	CERCRU2_r	VMH_l	CERCRU2_r-VMH_l	-0.010880657	0.001597702	-0.012478359	-0.421432225	0.673772371	0.954882284	-0.048403593	-0.270521768	0.173714582	FALSE
FC	IPG_l	tVPL_l	IPG_l-tVPL_l	0.008958792	-0.000386777	0.009345568	0.421170599	0.673962775	0.954882284	0.048360085	-0.173758033	0.270478203	FALSE
FC	IFGoperc_l	RPa	IFGoperc_l-RPa	0.003444983	-0.006223168	0.00966815	0.421835392	0.673474258	0.954882284	0.04830173	-0.173816311	0.270419771	FALSE
FC	INS_l	iMRt_r	INS_l-iMRt_r	0.014403641	0.023868641	-0.009464999	-0.422356962	0.673091769	0.954882284	-0.048278358	-0.270396369	0.173839653	FALSE
FC	FFG_l	PUT_l	FFG_l-PUT_l	0.0482502	0.036221686	0.012028514	0.422403994	0.673056136	0.954882284	0.048233259	-0.173884693	0.270351211	FALSE
FC	SFGmedial_l	TPOmid_l	SFGmedial_l-TPOmid_l	0.387880973	0.400017971	-0.012136998	-0.420997595	0.67408585	0.954882284	-0.048229705	-0.270347652	0.173888243	FALSE
FC	CAL_l	LG_l	CAL_l-LG_l	0.212357473	0.201498706	0.010858766	0.422356331	0.673089981	0.954882284	0.048193861	-0.17392404	0.270311761	FALSE
FC	tIL_l	SubC_l	tIL_l-SubC_l	0.027495312	0.018275431	0.009219881	0.421857162	0.673454723	0.954882284	0.048168733	-0.173949136	0.270286601	FALSE
FC	CER7b_r	VMH_l	CER7b_r-VMH_l	0.011645362	-0.000181712	0.011827074	0.423010376	0.672610602	0.954882284	0.048164953	-0.173952911	0.270282816	FALSE
FC	AHA_l	MiTg_PBG_r	AHA_l-MiTg_PBG_r	0.011409491	0.020789321	-0.00937983	-0.422296693	0.673130945	0.954882284	-0.048090531	-0.270208298	0.174027235	FALSE
FC	OFCant_r	tVL_l	OFCant_r-tVL_l	-0.029506775	-0.018587898	-0.010918878	-0.422136397	0.673247931	0.954882284	-0.048077425	-0.270195175	0.174040324	FALSE
FC	TMN_r	CLi_RLi	TMN_r-CLi_RLi	-0.020173052	-0.009055094	-0.011117958	-0.421148455	0.673970242	0.954882284	-0.048039736	-0.270157436	0.174077965	FALSE
FC	SOG_r	LG_l	SOG_r-LG_l	-0.019741937	-0.007887625	-0.011854313	-0.421029803	0.674056875	0.954882284	-0.048029908	-0.270147596	0.174087779	FALSE
FC	MG_r	ARC_l	MG_r-ARC_l	0.028143757	0.016986956	0.0111568	0.421028133	0.674057035	0.954882284	0.04798916	-0.174128475	0.270106794	FALSE
FC	INS_l	tAV_l	INS_l-tAV_l	0.058996866	0.04894658	0.010050286	0.423013501	0.67260176	0.954882284	0.047898587	-0.17421893	0.270016104	FALSE
FC	TPOmid_r	tPuI_l	TPOmid_r-tPuI_l	-0.000246431	0.009161999	-0.00940843	-0.421592708	0.673641229	0.954882284	-0.047892533	-0.270010042	0.174224977	FALSE
FC	MiTg_PBG_r	VSM_l	MiTg_PBG_r-VSM_l	0.023631764	0.014550376	0.009081388	0.422297994	0.673122835	0.954882284	0.047799039	-0.174318349	0.269916428	FALSE
FC	OLF_r	ARC_l	OLF_r-ARC_l	0.014001538	0.026130546	-0.012129008	-0.42113693	0.673971988	0.954882284	-0.047774646	-0.269892003	0.174342712	FALSE
FC	CUN_r	ANG_l	CUN_r-ANG_l	-0.294823463	-0.28268053	-0.012142933	-0.421046837	0.674037881	0.954882284	-0.047772034	-0.269889387	0.17434532	FALSE
FC	OFCant_r	LDTg_CGPn_r	OFCant_r-LDTg_CGPn_r	-0.094655169	-0.085343712	-0.009311457	-0.422376864	0.673063436	0.954882284	-0.04772561	-0.269842904	0.174391684	FALSE
FC	LING_r	tVPL_r	LING_r-tVPL_r	-3.42E-05	0.010369181	-0.010403355	-0.421728778	0.673536279	0.954882284	-0.047667668	-0.269784887	0.174449551	FALSE
FC	ROL_l	PCC_r	ROL_l-PCC_r	-0.176218354	-0.164372219	-0.011846135	-0.4210701	0.674016587	0.954882284	-0.047591511	-0.269708632	0.17452561	FALSE
FC	tLP_r	tMDl_l	tLP_r-tMDl_l	0.151055382	0.140322876	0.010732506	0.422376286	0.673060828	0.954882284	0.047589602	-0.174527517	0.269706721	FALSE
FC	LING_l	CER8_l	LING_l-CER8_l	0.180590083	0.168287848	0.012302235	0.421325526	0.673829057	0.954882284	0.047565659	-0.174551429	0.269682747	FALSE
FC	PAL_r	tPuM_r	PAL_r-tPuM_r	0.042260749	0.032249081	0.010011668	0.422676038	0.672840688	0.954882284	0.047546615	-0.174570448	0.269663679	FALSE
FC	VER9	PCRtA_l	VER9-PCRtA_l	0.023085721	0.032904479	-0.009818758	-0.422564425	0.672920732	0.954882284	-0.047471208	-0.269588175	0.174645758	FALSE
FC	LING_l	ACCsub_r	LING_l-ACCsub_r	-0.097855572	-0.087395527	-0.010460045	-0.420979758	0.67407958	0.954882284	-0.047451828	-0.26956877	0.174665114	FALSE
FC	VMH_l	PTg_l	VMH_l-PTg_l	-0.014274839	-0.004503932	-0.009770908	-0.421545778	0.673663983	0.954882284	-0.047384847	-0.269501703	0.174732009	FALSE
FC	MPB_l	PTg_r	MPB_l-PTg_r	0.024055335	0.015017726	0.009037609	0.423273403	0.672399951	0.954882284	0.047344473	-0.174772331	0.269461278	FALSE
FC	OFCpost_l	MCC_r	OFCpost_l-MCC_r	-0.120709429	-0.108920326	-0.011789103	-0.421846763	0.673441951	0.954882284	-0.047292615	-0.269409353	0.174824123	FALSE
FC	OFCmed_l	mRt_r	OFCmed_l-mRt_r	0.002627254	-0.007859175	0.01048643	0.421099863	0.673987079	0.954882284	0.047231227	-0.174885432	0.269347887	FALSE
FC	SFG_r	sMRt_l	SFG_r-sMRt_l	-0.000751857	0.008912997	-0.009664854	-0.42079331	0.674220852	0.955017365	-0.047662015	-0.269779227	0.174455197	FALSE
FC	MG_r	LDTg_CGPn_r	MG_r-LDTg_CGPn_r	0.006225201	-0.003973486	0.010198687	0.420658631	0.674335999	0.955124307	0.048294808	-0.173823224	0.27041284	FALSE
FC	CERCRU2_l	MG_l	CERCRU2_l-MG_l	-0.041947219	-0.053213937	0.011266717	0.420563429	0.674418352	0.955128636	0.048717503	-0.173401084	0.270836089	FALSE
FC	REC_l	CER3_l	REC_l-CER3_l	-0.038238635	-0.02715578	-0.011082855	-0.420590142	0.67439027	0.955128636	-0.048436397	-0.270554615	0.17368182	FALSE
FC	SOG_r	CER3_l	SOG_r-CER3_l	-0.073231164	-0.084320806	0.011089642	0.420415276	0.674555783	0.95526711	0.049573188	-0.172546535	0.271692911	FALSE
FC	tPuM_l	isRt_l	tPuM_l-isRt_l	0.036745131	0.026777463	0.009967668	0.420021306	0.674826451	0.955292601	0.049045279	-0.17307374	0.271164298	FALSE
FC	CAU_r	SubC_l	CAU_r-SubC_l	0.020504945	0.01107528	0.009429665	0.420118366	0.674725808	0.955292601	0.048077365	-0.174040384	0.270195115	FALSE
FC	PCC_l	IOG_r	PCC_l-IOG_r	-0.071381025	-0.083481849	0.012100823	0.420166357	0.674689616	0.955292601	0.048039467	-0.174078233	0.270157167	FALSE
FC	PUT_r	tVPL_l	PUT_r-tVPL_l	0.135127372	0.145927416	-0.010800044	-0.419960846	0.674838223	0.955292601	-0.047965947	-0.270083552	0.174151658	FALSE
FC	MnR	VTA_PBP_r	MnR-VTA_PBP_r	0.017104774	0.007564688	0.009540086	0.41990383	0.674879908	0.955292601	0.047962532	-0.174155068	0.270080133	FALSE
FC	DR	sMRt_r	DR-sMRt_r	0.02761517	0.01787173	0.009743441	0.419882177	0.674891024	0.955292601	0.047779983	-0.174337381	0.269897347	FALSE
FC	IFGorb_r	MCC_r	IFGorb_r-MCC_r	0.023904773	0.036315704	-0.012410931	-0.420134491	0.674691517	0.955292601	-0.047131825	-0.269248358	0.174984708	FALSE
FC	tPuA_r	iMRt_l	tPuA_r-iMRt_l	0.018444207	0.009983001	0.008461206	0.420063423	0.674739043	0.955292601	0.046896399	-0.175219835	0.269012632	FALSE
FC	OFCpost_l	SPG_l	OFCpost_l-SPG_l	-0.233575881	-0.221056193	-0.012519688	-0.41980916	0.674949312	0.955318974	-0.047963821	-0.270081423	0.174153781	FALSE
FC	HIP_r	CERCRU1_r	HIP_r-CERCRU1_r	0.076503549	0.063705666	0.012797883	0.41969933	0.675033212	0.955381593	0.048089128	-0.174028637	0.270206893	FALSE
FC	VER8	tVPL_l	VER8-tVPL_l	0.033197488	0.043763702	-0.010566214	-0.419638744	0.675102309	0.955423254	-0.048901966	-0.271020796	0.173216863	FALSE
FC	HES_r	RN_r	HES_r-RN_r	0.096240617	0.085749881	0.010490737	0.419404054	0.675279547	0.955522475	0.049053841	-0.173065189	0.271172872	FALSE
FC	ROL_r	VSM_r	ROL_r-VSM_r	0.018877189	0.028446131	-0.009568942	-0.41943822	0.675225236	0.955522475	-0.048111964	-0.270229758	0.174005831	FALSE
FC	CnF_r	mRt_r	CnF_r-mRt_r	0.039531993	0.029743711	0.009788282	0.419341032	0.675291413	0.955522475	0.047927737	-0.174189818	0.270045292	FALSE
FC	IFGorb_l	ARC_l	IFGorb_l-ARC_l	0.0107747	1.70E-05	0.010757697	0.419291997	0.675338099	0.955532409	0.048308713	-0.173809338	0.270426763	FALSE
FC	tVL_l	tVPL_r	tVL_l-tVPL_r	0.196475431	0.184963743	0.011511688	0.419093274	0.67547773	0.955673843	0.048098303	-0.174019473	0.27021608	FALSE
FC	ITG_r	SubC_l	ITG_r-SubC_l	-0.054492129	-0.064498494	0.010006365	0.418922948	0.675571983	0.955751061	0.046798307	-0.175317803	0.268914416	FALSE
FC	PreCG_r	PCUN_l	PreCG_r-PCUN_l	-0.230045539	-0.24263998	0.012594441	0.418088498	0.676245045	0.95583414	0.049051962	-0.173067066	0.271170991	FALSE
FC	tVPL_r	LDTg_CGPn_r	tVPL_r-LDTg_CGPn_r	-0.010584293	-0.000189601	-0.010394692	-0.417862329	0.676404079	0.95583414	-0.048846775	-0.270965532	0.173271982	FALSE
FC	tPuM_r	DR	tPuM_r-DR	0.012148773	0.022327927	-0.010179153	-0.417125	0.676939159	0.95583414	-0.048658259	-0.270776767	0.17346025	FALSE
FC	PCL_l	CER3_l	PCL_l-CER3_l	0.043781894	0.055560495	-0.011778601	-0.418073211	0.676241496	0.95583414	-0.04861051	-0.270728956	0.173507936	FALSE
FC	Nacc_l	STh_r	Nacc_l-STh_r	0.049524876	0.039000993	0.010523883	0.41865159	0.675816444	0.95583414	0.048590699	-0.173527721	0.270709119	FALSE
FC	SFGmedial_r	CER7b_l	SFGmedial_r-CER7b_l	-0.204581296	-0.190895552	-0.013685743	-0.418297265	0.676073742	0.95583414	-0.048505765	-0.270624073	0.173612544	FALSE
FC	OFCant_r	CUN_r	OFCant_r-CUN_r	-0.171098451	-0.182303833	0.011205383	0.417548655	0.676617447	0.95583414	0.04832388	-0.17379419	0.27044195	FALSE
FC	OFCant_l	LDTg_CGPn_l	OFCant_l-LDTg_CGPn_l	-0.061314299	-0.071536899	0.0102226	0.417239024	0.676842046	0.95583414	0.048237266	-0.173880692	0.270355223	FALSE
FC	tMDm_l	RPa	tMDm_l-RPa	0.015249144	0.005622669	0.009626476	0.417236456	0.676841746	0.95583414	0.048165134	-0.173952729	0.270282997	FALSE
FC	CAL_l	DR	CAL_l-DR	0.008839234	0.018233823	-0.009394589	-0.417100216	0.676940069	0.95583414	-0.048109345	-0.270227136	0.174008445	FALSE
FC	OFClat_l	CER9_l	OFClat_l-CER9_l	-0.105957026	-0.117044354	0.011087328	0.418543946	0.675880408	0.95583414	0.048093866	-0.174023904	0.270211637	FALSE
FC	tAV_r	LC_r	tAV_r-LC_r	0.020694209	0.030307774	-0.009613565	-0.417101308	0.6769373	0.95583414	-0.048042876	-0.27016058	0.174074829	FALSE
FC	OFCant_l	CER8_l	OFCant_l-CER8_l	-0.194315167	-0.208075539	0.013760372	0.417251676	0.676825926	0.95583414	0.048007745	-0.174109914	0.270125403	FALSE
FC	CER7b_l	CER9_l	CER7b_l-CER9_l	0.298985018	0.286916398	0.01206862	0.417243584	0.676829834	0.95583414	0.047937245	-0.174180323	0.270054812	FALSE
FC	CERCRU2_l	VER9	CERCRU2_l-VER9	0.069972775	0.08374518	-0.013772405	-0.418542606	0.67587638	0.95583414	-0.047915019	-0.270032558	0.17420252	FALSE
FC	OFCmed_r	TPOmid_r	OFCmed_r-TPOmid_r	0.107438969	0.121108683	-0.013669714	-0.418451744	0.675942646	0.95583414	-0.047901958	-0.27001948	0.174215564	FALSE
FC	MOG_l	SMG_l	MOG_l-SMG_l	-0.084143714	-0.070484387	-0.013659327	-0.41750891	0.67663351	0.95583414	-0.047878621	-0.269996113	0.17423887	FALSE
FC	tPuI_l	CLi_RLi	tPuI_l-CLi_RLi	0.044737832	0.054802233	-0.010064401	-0.418113792	0.676187862	0.95583414	-0.047806303	-0.269923701	0.174311095	FALSE
FC	FFG_l	iMRt_l	FFG_l-iMRt_l	0.016996099	0.006230212	0.010765887	0.41813925	0.676168082	0.95583414	0.04776485	-0.174352495	0.269882194	FALSE
FC	INS_r	VSM_l	INS_r-VSM_l	0.011306204	0.02066066	-0.009354456	-0.417906803	0.676336919	0.95583414	-0.047703978	-0.269821244	0.174413288	FALSE
FC	SPG_l	VER7	SPG_l-VER7	0.078564972	0.0659789	0.012586072	0.417167639	0.67687812	0.95583414	0.047668661	-0.174448559	0.269785882	FALSE
FC	tPuA_r	RPa	tPuA_r-RPa	0.002109112	0.010860132	-0.00875102	-0.418068749	0.676216114	0.95583414	-0.047625114	-0.269742279	0.17449205	FALSE
FC	MG_l	CnF_l	MG_l-CnF_l	0.037129463	0.027930556	0.009198907	0.41813487	0.676167043	0.95583414	0.047601961	-0.174515174	0.269719095	FALSE
FC	OFCant_r	LING_r	OFCant_r-LING_r	-0.209686502	-0.19745211	-0.012234392	-0.417663589	0.676512217	0.95583414	-0.04758695	-0.269704066	0.174530165	FALSE
FC	OLF_r	VER8	OLF_r-VER8	-0.033540578	-0.044992702	0.011452123	0.417279186	0.676791402	0.95583414	0.047480577	-0.174636402	0.269597555	FALSE
FC	PCL_r	PAL_r	PCL_r-PAL_r	-0.172841308	-0.16152394	-0.011317368	-0.418559067	0.675851517	0.95583414	-0.047415229	-0.269532124	0.174701666	FALSE
FC	OFClat_l	tVL_r	OFClat_l-tVL_r	-0.050815283	-0.04044363	-0.010371654	-0.417777671	0.676423299	0.95583414	-0.047375655	-0.2694925	0.174741189	FALSE
FC	VER1_2	PnO_PnC_r	VER1_2-PnO_PnC_r	0.024130917	0.03370711	-0.009576194	-0.417406274	0.676694829	0.95583414	-0.047344056	-0.269460859	0.174772748	FALSE
FC	tPuI_l	STh_r	tPuI_l-STh_r	0.035015088	0.025941855	0.009073233	0.418290954	0.676046109	0.95583414	0.047334951	-0.174781842	0.269451743	FALSE
FC	PoCG_r	PTg_l	PoCG_r-PTg_l	-0.038849018	-0.049142452	0.010293434	0.417108185	0.676913173	0.95583414	0.047334285	-0.174782507	0.269451076	FALSE
FC	OLF_l	tPuL_l	OLF_l-tPuL_l	-0.007056952	-0.01689147	0.009834518	0.418104154	0.676179534	0.95583414	0.047183106	-0.174933493	0.269299704	FALSE
FC	SPG_l	LC_l	SPG_l-LC_l	0.010111904	0.019316058	-0.009204153	-0.417185307	0.676852372	0.95583414	-0.047154415	-0.269270977	0.174962146	FALSE
FC	LC_r	PCRtA_r	LC_r-PCRtA_r	0.046738348	0.037192218	0.00954613	0.417561773	0.676563164	0.95583414	0.046485038	-0.175630676	0.268600753	FALSE
FC	LING_r	ION_r	LING_r-ION_r	0.032402658	0.023290425	0.009112233	0.417001953	0.676983168	0.955838971	0.046992272	-0.175124083	0.269108628	FALSE
FC	OFCant_l	PHG_r	OFCant_l-PHG_r	0.00619896	0.019177933	-0.012978973	-0.416964844	0.677024022	0.955840631	-0.047560418	-0.269677499	0.174556663	FALSE
FC	INS_l	tMDm_r	INS_l-tMDm_r	0.170235774	0.181258118	-0.011022343	-0.416726331	0.677204998	0.955984085	-0.047781447	-0.269898813	0.174335919	FALSE
FC	ACCpre_l	CER8_r	ACCpre_l-CER8_r	-0.250584896	-0.262307738	0.011722842	0.416732299	0.677187844	0.955984085	0.047293261	-0.174823478	0.26941	FALSE
FC	SFGmedial_r	VMH_r	SFGmedial_r-VMH_r	0.017327261	0.027836913	-0.010509652	-0.41646424	0.677443622	0.956047647	-0.049205703	-0.271324936	0.172913529	FALSE
FC	IC_r	PnO_PnC_r	IC_r-PnO_PnC_r	0.034695897	0.024552763	0.010143134	0.416009047	0.677763545	0.956047647	0.04879515	-0.173323539	0.270913839	FALSE
FC	VER3	iMRt_l	VER3-iMRt_l	0.081878496	0.070910423	0.010968072	0.416018688	0.677732773	0.956047647	0.048066376	-0.174051359	0.270184111	FALSE
FC	CERCRU2_r	tVL_r	CERCRU2_r-tVL_r	-0.112590267	-0.099195448	-0.013394819	-0.416034726	0.677713547	0.956047647	-0.047813736	-0.269931144	0.174303671	FALSE
FC	PHG_l	VMH_l	PHG_l-VMH_l	0.081235304	0.09310789	-0.011872586	-0.415927636	0.677790018	0.956047647	-0.04773824	-0.26985555	0.17437907	FALSE
FC	tPuL_l	PnO_PnC_r	tPuL_l-PnO_PnC_r	0.035514461	0.026406664	0.009107796	0.416335144	0.677488612	0.956047647	0.047655905	-0.174461299	0.269773109	FALSE
FC	PHN_l	MiTg_PBG_r	PHN_l-MiTg_PBG_r	-0.000342249	0.008576566	-0.008918815	-0.41597164	0.677754497	0.956047647	-0.047622503	-0.269739664	0.174494658	FALSE
FC	OFClat_l	IOG_l	OFClat_l-IOG_l	-0.061475943	-0.049555245	-0.011920698	-0.415839485	0.677845322	0.956047647	-0.047390843	-0.269507707	0.174726021	FALSE
FC	STG_l	LDTg_CGPn_l	STG_l-LDTg_CGPn_l	-0.037441861	-0.047218488	0.009776628	0.416251574	0.677540192	0.956047647	0.047281778	-0.174834946	0.269398502	FALSE
FC	CAL_r	TPOmid_r	CAL_r-TPOmid_r	-0.169543658	-0.180656118	0.011112459	0.416526679	0.677335887	0.956047647	0.047178106	-0.174938486	0.269294698	FALSE
FC	OLF_l	ION_l	OLF_l-ION_l	-0.012476294	-0.001672161	-0.010804133	-0.416206787	0.677570512	0.956047647	-0.04717753	-0.269294122	0.174939061	FALSE
FC	PCC_r	MOG_l	PCC_r-MOG_l	-0.081105195	-0.093394311	0.012289116	0.416457781	0.677384403	0.956047647	0.047091879	-0.175024603	0.269208361	FALSE
FC	CAL_r	ACCsub_r	CAL_r-ACCsub_r	-0.067538395	-0.057378249	-0.010160145	-0.416087467	0.677648004	0.956047647	-0.046726484	-0.268842503	0.175389534	FALSE
FC	tLP_r	ION_r	tLP_r-ION_r	0.019997943	0.029668378	-0.009670435	-0.415836114	0.677830868	0.956047647	-0.046655651	-0.26877158	0.175460279	FALSE
FC	OFCant_l	tLP_r	OFCant_l-tLP_r	0.000851797	-0.009024724	0.009876521	0.41620784	0.677548218	0.956047647	0.046061574	-0.176053611	0.26817676	FALSE
FC	CER7b_l	sMRt_r	CER7b_l-sMRt_r	0.035119894	0.044860956	-0.009741062	-0.415742867	0.677896677	0.956064104	-0.046524639	-0.268640404	0.175591125	FALSE
FC	TMN_l	SubC_r	TMN_l-SubC_r	0.012548335	0.00275981	0.009788525	0.415554381	0.678030673	0.956197102	0.04629341	-0.175822065	0.268408884	FALSE
FC	FFG_r	SMG_l	FFG_r-SMG_l	-0.094324054	-0.081403113	-0.012920942	-0.415567454	0.678074813	0.956203375	-0.048402443	-0.270520616	0.17371573	FALSE
FC	LDTg_CGPn_l	SC_r	LDTg_CGPn_l-SC_r	0.085027993	0.075485159	0.009542834	0.415419529	0.678175673	0.956270864	0.048158096	-0.173959758	0.27027595	FALSE
FC	AHA_r	PnO_PnC_r	AHA_r-PnO_PnC_r	0.003033295	0.012526946	-0.009493651	-0.415336847	0.678202063	0.956270864	-0.046891229	-0.269007456	0.175224998	FALSE
FC	MiTg_PBG_l	VSM_l	MiTg_PBG_l-VSM_l	0.00301332	0.011786262	-0.008772942	-0.415166501	0.678306834	0.956362614	-0.045745282	-0.267860075	0.176369511	FALSE
FC	OFCpost_r	tVPL_l	OFCpost_r-tVPL_l	0.015220665	0.004637823	0.010582841	0.414701633	0.678699972	0.956502315	0.048056803	-0.174060919	0.270174526	FALSE
FC	HIP_r	tMDm_l	HIP_r-tMDm_l	-0.03907785	-0.050727334	0.011649484	0.414711028	0.678687797	0.956502315	0.047884819	-0.174232681	0.270002319	FALSE
FC	CERCRU2_r	MiTg_PBG_l	CERCRU2_r-MiTg_PBG_l	-0.004666021	-0.01444376	0.009777739	0.415013039	0.678459614	0.956502315	0.047668598	-0.174448622	0.269785819	FALSE
FC	CLi_RLi	SubC_l	CLi_RLi-SubC_l	0.027130431	0.017666765	0.009463666	0.414650416	0.678723561	0.956502315	0.047584197	-0.174532915	0.269701309	FALSE
FC	IFGorb_r	AHA_r	IFGorb_r-AHA_r	0.031152385	0.020854184	0.010298201	0.414739307	0.67865789	0.956502315	0.0475706	-0.174546494	0.269687695	FALSE
FC	STG_l	PHN_l	STG_l-PHN_l	0.029855382	0.039553896	-0.009698514	-0.414947461	0.678495385	0.956502315	-0.047207999	-0.269324629	0.174908631	FALSE
FC	OFCpost_l	iMRt_l	OFCpost_l-iMRt_l	-0.069693536	-0.059217288	-0.010476248	-0.414698835	0.678667725	0.956502315	-0.046780462	-0.268896549	0.175335625	FALSE
FC	SOC_r	VSM_l	SOC_r-VSM_l	0.012861077	0.002663978	0.010197098	0.414720743	0.678644364	0.956502315	0.046427769	-0.175687874	0.268543411	FALSE
FC	TPOsup_r	SC_r	TPOsup_r-SC_r	-0.006233623	0.00339385	-0.009627474	-0.414589301	0.678764744	0.956504397	-0.047450635	-0.269567575	0.174666305	FALSE
FC	IFGorb_l	LG_l	IFGorb_l-LG_l	0.04752788	0.037305326	0.010222554	0.414503055	0.678830406	0.956540973	0.047534502	-0.174582546	0.26965155	FALSE
FC	CERCRU1_l	CER9_l	CERCRU1_l-CER9_l	0.277887088	0.266005639	0.011881448	0.414381297	0.678905436	0.956582093	0.046981759	-0.175134583	0.269098101	FALSE
FC	VER3	SOC_l	VER3-SOC_l	0.012094442	0.021513049	-0.009418606	-0.414308496	0.678939005	0.956582093	-0.045985856	-0.268100947	0.176129235	FALSE
FC	OFClat_l	LH_r	OFClat_l-LH_r	0.046771371	0.035638105	0.011133266	0.414168543	0.679095326	0.956634489	0.048168485	-0.173949383	0.270286353	FALSE
FC	CER9_l	LDTg_CGPn_l	CER9_l-LDTg_CGPn_l	0.116148758	0.128002709	-0.011853951	-0.414161869	0.679085161	0.956634489	-0.047678139	-0.269795372	0.174439094	FALSE
FC	OFCmed_l	tPuM_r	OFCmed_l-tPuM_r	-0.019102959	-0.008278028	-0.010824932	-0.414213827	0.679027059	0.956634489	-0.046926409	-0.269042681	0.175189862	FALSE
FC	SOG_l	tVA_l	SOG_l-tVA_l	-0.073788853	-0.084833659	0.011044807	0.414066775	0.679137955	0.956636555	0.047047051	-0.175069374	0.269163476	FALSE
FC	tPuI_r	SOC_l	tPuI_r-SOC_l	0.008188305	0.016904436	-0.008716131	-0.41399615	0.679176214	0.956636555	-0.046441397	-0.268557057	0.175674263	FALSE
FC	PoCG_l	PAG	PoCG_l-PAG	-0.021307924	-0.032108156	0.010800232	0.413969025	0.679244556	0.95667688	0.04824679	-0.17387118	0.27036476	FALSE
FC	SFGmedial_r	CAL_l	SFGmedial_r-CAL_l	-0.228575074	-0.216334018	-0.012241056	-0.413858466	0.679295976	0.956693368	-0.04724361	-0.269360286	0.174873065	FALSE
FC	PHN_r	PCRtA_l	PHN_r-PCRtA_l	0.010411256	0.000469597	0.009941659	0.413475665	0.679557096	0.957005171	0.046387107	-0.175728484	0.268502699	FALSE
FC	ROL_l	AHA_r	ROL_l-AHA_r	-0.012174693	-0.002483124	-0.009691568	-0.413403458	0.679605216	0.957016991	-0.0461297	-0.26824497	0.17598557	FALSE
FC	SFGmedial_r	TPOsup_r	SFGmedial_r-TPOsup_r	0.184848396	0.171722079	0.013126317	0.413337962	0.679669046	0.957035361	0.046878017	-0.175238194	0.268994227	FALSE
FC	SOC_r	Ve_r	SOC_r-Ve_r	0.01911171	0.009589059	0.009522652	0.413277966	0.679697716	0.957035361	0.046152996	-0.175962303	0.268268295	FALSE
FC	CAL_r	CUN_r	CAL_r-CUN_r	0.675672041	0.68452452	-0.008852479	-0.40915503	0.68278811	0.957040627	-0.048238404	-0.270356363	0.173879554	FALSE
FC	STh_l	iMRt_l	STh_l-iMRt_l	-0.000229852	0.009479944	-0.009709796	-0.413171024	0.679830581	0.957040627	-0.048221968	-0.270339905	0.17389597	FALSE
FC	CERCRU1_l	VMH_r	CERCRU1_l-VMH_r	-0.066275551	-0.056371599	-0.009903952	-0.411594196	0.68098735	0.957040627	-0.048118476	-0.270236278	0.173999327	FALSE
FC	IPG_r	HES_r	IPG_r-HES_r	-0.049220052	-0.060763568	0.011543516	0.412435907	0.68036586	0.957040627	0.048055607	-0.174062114	0.270173328	FALSE
FC	IPG_r	TPOsup_l	IPG_r-TPOsup_l	-0.214687427	-0.226869541	0.012182114	0.410637691	0.681686813	0.957040627	0.04797804	-0.174139581	0.27009566	FALSE
FC	tAV_r	tVPL_l	tAV_r-tVPL_l	0.053747315	0.064194271	-0.010446956	-0.411981154	0.680697699	0.957040627	-0.047971332	-0.270088944	0.17414628	FALSE
FC	OFCpost_l	CER6_l	OFCpost_l-CER6_l	-0.291935957	-0.303486381	0.011550424	0.411055619	0.681378652	0.957040627	0.047964181	-0.174153422	0.270081783	FALSE
FC	PHN_l	CLi_RLi	PHN_l-CLi_RLi	0.017575517	0.007605539	0.009969977	0.409103957	0.6828149	0.957040627	0.047928691	-0.174188865	0.270046248	FALSE
FC	CER10_l	tIL_l	CER10_l-tIL_l	-0.035008217	-0.024752778	-0.010255439	-0.410964749	0.681441725	0.957040627	-0.047847784	-0.269965236	0.174269668	FALSE
FC	FFG_l	ACCsup_r	FFG_l-ACCsup_r	-0.093384635	-0.104904484	0.011519849	0.41279314	0.68009615	0.957040627	0.04783848	-0.17427896	0.26995592	FALSE
FC	CUN_r	FFG_r	CUN_r-FFG_r	0.335109791	0.347176574	-0.012066783	-0.409647849	0.682410406	0.957040627	-0.047816326	-0.269933737	0.174301085	FALSE
FC	CERCRU1_l	MG_r	CERCRU1_l-MG_r	-0.103768915	-0.093734223	-0.010034693	-0.412876966	0.680033199	0.957040627	-0.047796375	-0.26991376	0.17432101	FALSE
FC	CER7b_r	mRt_l	CER7b_r-mRt_l	-0.01841197	-0.029278487	0.010866517	0.409273755	0.682683395	0.957040627	0.047738264	-0.174379046	0.269855574	FALSE
FC	CER3_l	VER9	CER3_l-VER9	0.088460035	0.07695986	0.011500175	0.412194965	0.680532132	0.957040627	0.047710492	-0.174406782	0.269827766	FALSE
FC	CUN_r	VMH_r	CUN_r-VMH_r	0.00438563	-0.005056545	0.009442176	0.410780075	0.681571635	0.957040627	0.047659551	-0.174457658	0.269776759	FALSE
FC	CERCRU1_l	mRt_l	CERCRU1_l-mRt_l	-0.116424453	-0.106553768	-0.009870684	-0.410046913	0.682110414	0.957040627	-0.047628939	-0.269746108	0.17448823	FALSE
FC	ROL_l	MG_r	ROL_l-MG_r	0.071967574	0.061796172	0.010171403	0.412101988	0.680597676	0.957040627	0.047617428	-0.174499727	0.269734582	FALSE
FC	MCC_l	PAL_l	MCC_l-PAL_l	0.059080822	0.069490196	-0.010409374	-0.409822688	0.682274683	0.957040627	-0.047602525	-0.26971966	0.17451461	FALSE
FC	IFGoperc_l	ACCsup_l	IFGoperc_l-ACCsup_l	0.059006779	0.04674158	0.012265199	0.413137286	0.679835784	0.957040627	0.047596689	-0.174520438	0.269713817	FALSE
FC	Nacc_l	DR	Nacc_l-DR	0.019879612	0.010917138	0.008962474	0.409506448	0.682506965	0.957040627	0.047583369	-0.174533742	0.26970048	FALSE
FC	VER7	RN_r	VER7-RN_r	-0.028572604	-0.039204703	0.010632099	0.409381366	0.682598008	0.957040627	0.047549473	-0.174567594	0.26966654	FALSE
FC	SMA_l	Nacc_l	SMA_l-Nacc_l	-0.005538244	-0.016281477	0.010743233	0.410601735	0.681696918	0.957040627	0.047466473	-0.174650488	0.269583433	FALSE
FC	TPOmid_r	CERCRU2_r	TPOmid_r-CERCRU2_r	0.052719089	0.066628369	-0.01390928	-0.412374611	0.680389504	0.957040627	-0.047355321	-0.269472139	0.174761497	FALSE
FC	CER4_5_l	LH_r	CER4_5_l-LH_r	-0.037410198	-0.02687584	-0.010534358	-0.412369925	0.680392347	0.957040627	-0.047334026	-0.269450817	0.174782765	FALSE
FC	TPOsup_l	ACCsub_l	TPOsup_l-ACCsub_l	0.156866459	0.144887647	0.011978812	0.409857836	0.682239867	0.957040627	0.047313527	-0.174803238	0.269430292	FALSE
FC	ITG_r	tVL_l	ITG_r-tVL_l	-0.099273711	-0.087717554	-0.011556158	-0.410054819	0.682094254	0.957040627	-0.047293112	-0.269409851	0.174823626	FALSE
FC	MFG_r	Ve_l	MFG_r-Ve_l	0.004237949	-0.005290854	0.009528804	0.410410359	0.681832262	0.957040627	0.047282516	-0.174834209	0.269399241	FALSE
FC	PHG_l	ACCsup_r	PHG_l-ACCsup_r	0.033096306	0.044796576	-0.01170027	-0.409954693	0.682167366	0.957040627	-0.047273232	-0.269389945	0.174843482	FALSE
FC	OLF_l	tPuI_r	OLF_l-tPuI_r	0.007444514	0.01725555	-0.009811036	-0.41119609	0.681253325	0.957040627	-0.047254198	-0.269370887	0.174862491	FALSE
FC	tPuL_l	PTg_l	tPuL_l-PTg_l	0.026178965	0.017160068	0.009018897	0.411417364	0.681090361	0.957040627	0.047247046	-0.174869633	0.269363726	FALSE
FC	IFGoperc_l	PTg_l	IFGoperc_l-PTg_l	-0.021621839	-0.031116759	0.00949492	0.411887104	0.680743654	0.957040627	0.047202148	-0.174914475	0.26931877	FALSE
FC	SFGmedial_l	SubC_r	SFGmedial_l-SubC_r	0.000346409	0.009142591	-0.008796181	-0.412033744	0.680635136	0.957040627	-0.047176765	-0.269293356	0.174939825	FALSE
FC	PCUN_l	HES_l	PCUN_l-HES_l	-0.148514487	-0.138207941	-0.010306547	-0.410632418	0.681663516	0.957040627	-0.047095857	-0.269212344	0.17502063	FALSE
FC	tPuI_l	TMN_l	tPuI_l-TMN_l	0.028943209	0.019218051	0.009725158	0.412346714	0.68040275	0.957040627	0.047090894	-0.175025587	0.269207375	FALSE
FC	PoCG_r	sMRt_r	PoCG_r-sMRt_r	-0.018509854	-0.009174918	-0.009334936	-0.412188519	0.680518189	0.957040627	-0.047059175	-0.269175615	0.175057266	FALSE
FC	LING_r	CER4_5_l	LING_r-CER4_5_l	0.084310303	0.0961517	-0.011841396	-0.412614573	0.680204474	0.957040627	-0.047037033	-0.269153446	0.175079379	FALSE
FC	VER8	sMRt_l	VER8-sMRt_l	0.045458705	0.055931691	-0.010472986	-0.412964672	0.679947032	0.957040627	-0.047029719	-0.269146122	0.175086684	FALSE
FC	FFG_l	MnR	FFG_l-MnR	-0.055175351	-0.04574319	-0.009432161	-0.411699095	0.680875542	0.957040627	-0.046966705	-0.269083028	0.175149618	FALSE
FC	LH_l	RN_r	LH_l-RN_r	-0.001851609	-0.01184016	0.009988551	0.410441439	0.681799993	0.957040627	0.046949642	-0.175166659	0.269065943	FALSE
FC	PreCG_r	PAL_r	PreCG_r-PAL_r	0.00318105	-0.00968386	0.012864911	0.409982084	0.682137546	0.957040627	0.046934421	-0.175181861	0.269050703	FALSE
FC	LING_l	IOG_l	LING_l-IOG_l	0.343897784	0.355157579	-0.011259795	-0.411050032	0.681351824	0.957040627	-0.046929874	-0.26904615	0.175186402	FALSE
FC	LG_l	isRt_r	LG_l-isRt_r	0.025897948	0.034835807	-0.008937858	-0.409889733	0.682204792	0.957040627	-0.046908412	-0.269024661	0.175207837	FALSE
FC	STG_l	VER1_2	STG_l-VER1_2	-0.039911698	-0.030077543	-0.009834155	-0.41160306	0.680943549	0.957040627	-0.04686632	-0.268982516	0.175249875	FALSE
FC	ROL_l	ION_r	ROL_l-ION_r	0.021663971	0.031586021	-0.00992205	-0.410739005	0.681578888	0.957040627	-0.046866161	-0.268982357	0.175250034	FALSE
FC	CAL_l	IPG_r	CAL_l-IPG_r	-0.189153839	-0.178684382	-0.010469457	-0.411337013	0.68113869	0.957040627	-0.04684867	-0.268964843	0.175267503	FALSE
FC	PoCG_r	PMnR	PoCG_r-PMnR	-0.040524042	-0.031201348	-0.009322694	-0.410395681	0.681830793	0.957040627	-0.046842543	-0.268958709	0.175273622	FALSE
FC	OFCpost_r	VMH_r	OFCpost_r-VMH_r	0.08889253	0.099546872	-0.010654342	-0.408969915	0.682879674	0.957040627	-0.04683162	-0.268947772	0.175284532	FALSE
FC	LING_r	MPB_l	LING_r-MPB_l	-6.39E-05	-0.009040863	0.008976976	0.412115967	0.680564242	0.957040627	0.046773163	-0.175342915	0.26888924	FALSE
FC	LING_r	CER6_l	LING_r-CER6_l	0.164823647	0.177128637	-0.012304989	-0.410858867	0.681488123	0.957040627	-0.046764765	-0.268880833	0.175351302	FALSE
FC	OFCpost_l	SPG_r	OFCpost_l-SPG_r	-0.282539433	-0.27077317	-0.011766263	-0.409244169	0.68267563	0.957040627	-0.04675105	-0.268867099	0.175365	FALSE
FC	MG_l	MG_r	MG_l-MG_r	0.107511327	0.097842731	0.009668597	0.409573382	0.682431548	0.957040627	0.046681563	-0.175434399	0.268797525	FALSE
FC	MCC_r	Ve_r	MCC_r-Ve_r	-0.006722065	-0.015046997	0.008324933	0.409947652	0.68215537	0.957040627	0.046649119	-0.175466802	0.26876504	FALSE
FC	CERCRU2_l	CnF_l	CERCRU2_l-CnF_l	-0.000294785	0.009123228	-0.009418013	-0.409003198	0.682849326	0.957040627	-0.046611852	-0.268727727	0.175504022	FALSE
FC	PAL_l	ROb	PAL_l-ROb	-0.044542522	-0.054596151	0.01005363	0.41061663	0.681661901	0.957040627	0.046589781	-0.175526065	0.268705628	FALSE
FC	iMRt_r	ION_r	iMRt_r-ION_r	0.227403121	0.237837011	-0.01043389	-0.409092468	0.682782573	0.957040627	-0.046570517	-0.268686339	0.175545305	FALSE
FC	RPa	sMRt_l	RPa-sMRt_l	0.064549164	0.054737016	0.009812148	0.409408823	0.682548831	0.957040627	0.046532044	-0.17558373	0.268647818	FALSE
FC	OFCpost_l	tPuL_r	OFCpost_l-tPuL_r	-0.007904458	-0.017382438	0.00947798	0.40929447	0.682632585	0.957040627	0.046516715	-0.175599039	0.26863247	FALSE
FC	SC_l	VSM_l	SC_l-VSM_l	0.016830122	0.026494332	-0.00966421	-0.411986349	0.680652955	0.957040627	-0.046493565	-0.26860929	0.17562216	FALSE
FC	OFCmed_l	MTG_l	OFCmed_l-MTG_l	0.137227262	0.148571996	-0.011344734	-0.411256088	0.681189516	0.957040627	-0.046491998	-0.268607722	0.175623725	FALSE
FC	IFGtriang_r	OFCant_l	IFGtriang_r-OFCant_l	0.025525616	0.01342446	0.012101156	0.409425325	0.68253554	0.957040627	0.046485375	-0.17563034	0.26860109	FALSE
FC	ACCsub_l	IC_l	ACCsub_l-IC_l	0.010630592	0.001281074	0.009349518	0.411023405	0.681360162	0.957040627	0.04647581	-0.175639894	0.268591513	FALSE
FC	PCRtA_l	SN_r	PCRtA_l-SN_r	0.055309991	0.045222801	0.010087189	0.409454706	0.682513608	0.957040627	0.04647241	-0.175643289	0.268588109	FALSE
FC	SN_r	SOC_l	SN_r-SOC_l	0.018560909	0.009348764	0.009212145	0.409756071	0.682291732	0.957040627	0.046464334	-0.175651354	0.268580023	FALSE
FC	RN_r	VSM_r	RN_r-VSM_r	0.029172713	0.037792594	-0.008619881	-0.410150843	0.682001261	0.957040627	-0.046458507	-0.268574189	0.175657174	FALSE
FC	MG_l	TMN_r	MG_l-TMN_r	0.03484675	0.043973028	-0.009126278	-0.409116588	0.682761553	0.957040627	-0.046439204	-0.268554861	0.175676454	FALSE
FC	STh_l	SOC_l	STh_l-SOC_l	0.019943124	0.010858758	0.009084366	0.410848012	0.68148704	0.957040627	0.04638599	-0.1757296	0.26850158	FALSE
FC	VER3	LG_r	VER3-LG_r	0.027006318	0.036387337	-0.009381019	-0.411733856	0.68083538	0.957040627	-0.046353021	-0.26846857	0.175762529	FALSE
FC	IFGorb_r	OFCpost_l	IFGorb_r-OFCpost_l	0.315107075	0.30290788	0.012199195	0.410783711	0.681532932	0.957040627	0.046324392	-0.175791121	0.268439905	FALSE
FC	CERCRU2_l	VSM_l	CERCRU2_l-VSM_l	-0.016600318	-0.006345183	-0.010255136	-0.412269723	0.680440449	0.957040627	-0.046288527	-0.268403995	0.175826941	FALSE
FC	OFCant_r	tLP_r	OFCant_r-tLP_r	-0.009373808	0.000601888	-0.009975695	-0.410770744	0.681540004	0.957040627	-0.046210245	-0.268325616	0.175905125	FALSE
FC	SMG_l	tVPL_l	SMG_l-tVPL_l	0.093614545	0.083875894	0.009738651	0.4122852	0.680425489	0.957040627	0.046104143	-0.176011095	0.268219381	FALSE
FC	PAL_r	tLP_r	PAL_r-tLP_r	0.081432856	0.091289339	-0.009856483	-0.410200758	0.681955592	0.957040627	-0.046050046	-0.268165217	0.176065125	FALSE
FC	OFCpost_l	Ve_r	OFCpost_l-Ve_r	-0.006365174	0.003501616	-0.00986679	-0.410026516	0.682083498	0.957040627	-0.046042062	-0.268157223	0.176073099	FALSE
FC	PCRtA_l	VSM_r	PCRtA_l-VSM_r	0.009624186	-0.000360792	0.009984977	0.409643932	0.682364149	0.957040627	0.046013476	-0.176101649	0.268128601	FALSE
FC	SFGmedial_l	ARC_l	SFGmedial_l-ARC_l	0.027122384	0.01681458	0.010307804	0.409339992	0.682584401	0.957040627	0.045853463	-0.176261464	0.26796839	FALSE
FC	tPuI_l	LC_l	tPuI_l-LC_l	0.02981706	0.020652368	0.009164692	0.409095806	0.682762255	0.957040627	0.04576681	-0.176348009	0.267881629	FALSE
FC	IFGtriang_r	PCUN_l	IFGtriang_r-PCUN_l	-0.322922833	-0.333612987	0.010690154	0.409056701	0.682788518	0.957040627	0.045630787	-0.176483864	0.267745439	FALSE
FC	PFCventmed_l	CER9_l	PFCventmed_l-CER9_l	0.005256629	-0.006298846	0.011555474	0.409680945	0.682328466	0.957040627	0.045552714	-0.176561841	0.267667269	FALSE
FC	ANG_r	ARC_l	ANG_r-ARC_l	0.002005785	0.011306479	-0.009300694	-0.41190764	0.680691267	0.957040627	-0.045374266	-0.267488602	0.17674007	FALSE
FC	MTG_r	tPuM_l	MTG_r-tPuM_l	-0.034455744	-0.024361451	-0.010094293	-0.412743037	0.68007781	0.957040627	-0.04530001	-0.267414255	0.176814235	FALSE
FC	IFGtriang_l	MnR	IFGtriang_l-MnR	-0.040654848	-0.031502927	-0.009151921	-0.408899476	0.682936183	0.957064145	-0.046997568	-0.26911393	0.175118794	FALSE
FC	SMA_r	SC_r	SMA_r-SC_r	-0.011039779	-0.020169566	0.009129787	0.408660479	0.683110174	0.957085267	0.046927771	-0.175188502	0.269044045	FALSE
FC	CnF_l	mRt_r	CnF_l-mRt_r	0.053043018	0.061431764	-0.008388746	-0.40869303	0.683085164	0.957085267	-0.046890823	-0.269007049	0.175225404	FALSE
FC	IFGorb_r	SFGmedial_r	IFGorb_r-SFGmedial_r	0.394050784	0.380985601	0.013065183	0.40865653	0.683105481	0.957085267	0.046649984	-0.175465938	0.268765907	FALSE
FC	ITG_r	MG_l	ITG_r-MG_l	-0.019701908	-0.009013513	-0.010688395	-0.408717649	0.683059583	0.957085267	-0.046615313	-0.268731191	0.175500566	FALSE
FC	PoCG_r	VER8	PoCG_r-VER8	-0.003533896	-0.016565652	0.013031756	0.408310253	0.683372124	0.957117183	0.047066793	-0.175049658	0.269183243	FALSE
FC	OFCmed_l	LC_l	OFCmed_l-LC_l	-0.0668477	-0.057101053	-0.009746647	-0.408508334	0.683221617	0.957117183	-0.046906934	-0.269023182	0.175209313	FALSE
FC	SPG_l	ACCsup_l	SPG_l-ACCsup_l	-0.241276633	-0.229712426	-0.011564207	-0.408287838	0.683381441	0.957117183	-0.046816255	-0.268932388	0.175299877	FALSE
FC	ROL_r	SMG_r	ROL_r-SMG_r	0.412344925	0.400350251	0.011994673	0.408284691	0.683378562	0.957117183	0.046625046	-0.175490845	0.268740937	FALSE
FC	MOG_r	tVL_r	MOG_r-tVL_r	-0.077927162	-0.067149026	-0.010778136	-0.40823928	0.68341107	0.957117183	-0.046589958	-0.268705805	0.175525889	FALSE
FC	ANG_r	LG_l	ANG_r-LG_l	-0.02573638	-0.015236394	-0.010499985	-0.4084123	0.683283229	0.957117183	-0.046572177	-0.268688001	0.175543647	FALSE
FC	IFGorb_l	PMnR	IFGorb_l-PMnR	-0.032977768	-0.023945775	-0.009031992	-0.408540367	0.683173336	0.957117183	-0.045901545	-0.268016531	0.176213441	FALSE
FC	CER4_5_r	tVPL_l	CER4_5_r-tVPL_l	0.044907391	0.034584868	0.010322524	0.408054698	0.683556514	0.957265226	0.046934994	-0.175181288	0.269051277	FALSE
FC	CER9_r	TMN_l	CER9_r-TMN_l	0.022751253	0.034001744	-0.011250491	-0.40790619	0.683673205	0.957372988	-0.047180156	-0.269296751	0.174936438	FALSE
FC	CER3_r	tIL_r	CER3_r-tIL_r	0.023250293	0.013322941	0.009927353	0.407828432	0.683715928	0.957377163	0.046677063	-0.175438894	0.268793019	FALSE
FC	RPa	SubC_l	RPa-SubC_l	0.010183745	0.019984196	-0.009800451	-0.407694832	0.683791856	0.95742783	-0.045731148	-0.267845923	0.176383627	FALSE
FC	PCUN_l	DR	PCUN_l-DR	0.018000132	0.009275499	0.008724632	0.407545539	0.683925656	0.957503868	0.046726675	-0.175389344	0.268842694	FALSE
FC	MCC_r	LING_l	MCC_r-LING_l	-0.033581278	-0.045429878	0.011848599	0.407585945	0.683891002	0.957503868	0.046546505	-0.175569287	0.268662297	FALSE
FC	MTG_l	VER10	MTG_l-VER10	-0.054973834	-0.064608184	0.00963435	0.407014235	0.684318559	0.957608718	0.046778791	-0.175337294	0.268894876	FALSE
FC	REC_r	PCL_r	REC_r-PCL_r	-0.000391284	0.012733339	-0.013124624	-0.407187811	0.684187377	0.957608718	-0.046661673	-0.26877761	0.175454264	FALSE
FC	CAL_r	tLP_l	CAL_r-tLP_l	0.019055033	0.009014741	0.010040292	0.407040436	0.684291269	0.957608718	0.046489139	-0.175626581	0.268604858	FALSE
FC	tMDl_r	Ve_r	tMDl_r-Ve_r	0.038527461	0.029488063	0.009039398	0.407045677	0.684285687	0.957608718	0.046423691	-0.175691947	0.268539329	FALSE
FC	VER10	VTA_PBP_l	VER10-VTA_PBP_l	0.060018971	0.070685282	-0.010666311	-0.40700494	0.684313756	0.957608718	-0.046348609	-0.268464152	0.175766935	FALSE
FC	LING_r	VER7	LING_r-VER7	0.216925484	0.229107704	-0.012182221	-0.407131997	0.684214494	0.957608718	-0.046116786	-0.26823204	0.175998468	FALSE
FC	CAL_r	CER7b_l	CAL_r-CER7b_l	0.037241357	0.025631475	0.011609882	0.407224248	0.684146142	0.957608718	0.04609837	-0.176016861	0.268213601	FALSE
FC	ANG_l	PMnR	ANG_l-PMnR	0.032135516	0.023398445	0.008737071	0.40700311	0.684294655	0.957608718	0.045408226	-0.176706151	0.267522604	FALSE
FC	VER3	tMDl_r	VER3-tMDl_r	0.034012628	0.023872899	0.010139729	0.406842518	0.684444033	0.957699901	0.046741634	-0.175374404	0.268857672	FALSE
FC	PCC_l	VMH_r	PCC_l-VMH_r	0.018661768	0.027843373	-0.009181605	-0.406803356	0.684463229	0.957699901	-0.046387122	-0.268502714	0.17572847	FALSE
FC	SFG_l	CnF_l	SFG_l-CnF_l	-0.019090795	-0.009759672	-0.009331123	-0.406583808	0.684666333	0.957705955	-0.047736008	-0.269853315	0.174381299	FALSE
FC	PCC_r	CAU_l	PCC_r-CAU_l	0.016576192	0.005816569	0.010759623	0.406593733	0.684631659	0.957705955	0.046888515	-0.175227708	0.269004739	FALSE
FC	INS_l	LC_r	INS_l-LC_r	-0.044105329	-0.053169091	0.009063762	0.406715253	0.684538985	0.957705955	0.046782284	-0.175333805	0.268898373	FALSE
FC	tVL_l	RN_l	tVL_l-RN_l	0.109815893	0.099440948	0.010374945	0.406667978	0.684555891	0.957705955	0.046104805	-0.176010434	0.268220044	FALSE
FC	tIL_l	LC_l	tIL_l-LC_l	-0.003276665	0.005838297	-0.009114962	-0.40653341	0.684649775	0.957705955	-0.045879415	-0.267994374	0.176235544	FALSE
FC	TMN_l	RN_r	TMN_l-RN_r	0.031351172	0.020819843	0.010531329	0.406172002	0.684957537	0.957760178	0.047364664	-0.174752166	0.269481494	FALSE
FC	OFCant_r	tAV_r	OFCant_r-tAV_r	-0.033471454	-0.023210515	-0.010260939	-0.40609388	0.685006134	0.957760178	-0.047083666	-0.269200137	0.175032806	FALSE
FC	OFCmed_r	LC_r	OFCmed_r-LC_r	-0.066661971	-0.058038809	-0.008623162	-0.404086548	0.686482399	0.957760178	-0.046934948	-0.269051231	0.175181334	FALSE
FC	PreCG_l	MPB_r	PreCG_l-MPB_r	-0.033154789	-0.042724217	0.009569428	0.405621427	0.685347404	0.957760178	0.04685114	-0.175265036	0.268967317	FALSE
FC	IPG_r	SubC_r	IPG_r-SubC_r	-0.003478226	-0.011899545	0.008421319	0.40571314	0.685279742	0.957760178	0.046850155	-0.17526602	0.26896633	FALSE
FC	CER8_r	tPuL_r	CER8_r-tPuL_r	0.001424045	-0.008268315	0.009692359	0.404712907	0.68601685	0.957760178	0.0468282	-0.175287947	0.268944347	FALSE
FC	ANG_l	CERCRU2_l	ANG_l-CERCRU2_l	0.179164319	0.166347855	0.012816465	0.405667099	0.685312888	0.957760178	0.046823263	-0.175292878	0.268939404	FALSE
FC	VER3	VER7	VER3-VER7	0.079817709	0.068455451	0.011362259	0.404985671	0.685815183	0.957760178	0.04681375	-0.175302379	0.268929879	FALSE
FC	MTG_r	ITG_l	MTG_r-ITG_l	0.001891061	0.015788981	-0.01389792	-0.404648294	0.686061826	0.957760178	-0.04673958	-0.268855615	0.175376455	FALSE
FC	IPG_l	tPuM_l	IPG_l-tPuM_l	0.081255403	0.071881775	0.009373627	0.404211043	0.686382655	0.957760178	0.046680534	-0.175435426	0.268796495	FALSE
FC	tMDl_l	DR	tMDl_l-DR	0.010842826	0.001896239	0.008946588	0.404751388	0.685983694	0.957760178	0.046669937	-0.175446011	0.268785884	FALSE
FC	OFCmed_r	iMRt_l	OFCmed_r-iMRt_l	-0.062757949	-0.052496358	-0.01026159	-0.405180147	0.685665735	0.957760178	-0.046610815	-0.268726688	0.175505058	FALSE
FC	ROL_r	VER3	ROL_r-VER3	0.027585464	0.017096874	0.01048859	0.405801857	0.685203703	0.957760178	0.046480807	-0.175634903	0.268596516	FALSE
FC	SOG_r	SubC_r	SOG_r-SubC_r	-0.040858396	-0.031610082	-0.009248314	-0.405519815	0.685411587	0.957760178	-0.046479925	-0.268595633	0.175635784	FALSE
FC	CAU_l	PAG	CAU_l-PAG	0.007947625	-0.001959295	0.00990692	0.404284561	0.686322459	0.957760178	0.046477734	-0.175637971	0.26859344	FALSE
FC	ACCpre_l	sMRt_l	ACCpre_l-sMRt_l	0.012198915	0.003401245	0.008797669	0.404887071	0.685877529	0.957760178	0.046458607	-0.175657075	0.268574288	FALSE
FC	FFG_r	CER9_r	FFG_r-CER9_r	-0.052222658	-0.040524944	-0.011697715	-0.405558479	0.685380078	0.957760178	-0.046369716	-0.268485286	0.175745854	FALSE
FC	ACCsub_l	MPB_r	ACCsub_l-MPB_r	0.033764737	0.023591185	0.010173552	0.404404108	0.68622981	0.957760178	0.046318357	-0.175797148	0.268433863	FALSE
FC	HES_r	iMRt_l	HES_r-iMRt_l	0.017847247	0.008343642	0.009503605	0.404271076	0.686326751	0.957760178	0.046275484	-0.175839968	0.268390936	FALSE
FC	SOG_l	iMRt_l	SOG_l-iMRt_l	-0.036027845	-0.045141881	0.009114036	0.405856069	0.68515794	0.957760178	0.046263013	-0.175852423	0.26837845	FALSE
FC	ANG_r	tLP_l	ANG_r-tLP_l	0.013093964	0.022943889	-0.009849925	-0.405437427	0.685465317	0.957760178	-0.046218669	-0.26833405	0.175896712	FALSE
FC	HIP_r	SubC_r	HIP_r-SubC_r	-0.000497843	0.009143031	-0.009640873	-0.404888484	0.685869489	0.957760178	-0.046200693	-0.268316052	0.175914666	FALSE
FC	PCL_r	AHA_l	PCL_r-AHA_l	0.007832198	-0.002914521	0.010746719	0.404923838	0.685842772	0.957760178	0.046175638	-0.175939689	0.268290966	FALSE
FC	OFCpost_r	LH_l	OFCpost_r-LH_l	0.088974633	0.077796345	0.011178289	0.406043855	0.685017092	0.957760178	0.046165268	-0.175950047	0.268280582	FALSE
FC	PCC_l	IPG_r	PCC_l-IPG_r	-0.195990886	-0.183281554	-0.012709332	-0.405849761	0.685159993	0.957760178	-0.046161141	-0.26827645	0.175954168	FALSE
FC	PreCG_r	CER9_l	PreCG_r-CER9_l	-0.230456865	-0.241186664	0.010729799	0.405075117	0.685729312	0.957760178	0.046099677	-0.176015556	0.268214909	FALSE
FC	IPG_l	tPuI_r	IPG_l-tPuI_r	-0.021126051	-0.01252022	-0.008605831	-0.404673658	0.686025216	0.957760178	-0.046098502	-0.268213733	0.176016729	FALSE
FC	MG_r	SC_r	MG_r-SC_r	0.066420052	0.057085363	0.009334689	0.404530263	0.686130852	0.957760178	0.046095304	-0.176019923	0.268210531	FALSE
FC	CER6_l	PnO_PnC_r	CER6_l-PnO_PnC_r	0.085862278	0.095625195	-0.009762917	-0.404554338	0.686112149	0.957760178	-0.046058028	-0.268173209	0.176057153	FALSE
FC	MOG_l	RN_l	MOG_l-RN_l	-0.03933464	-0.030241434	-0.009093206	-0.404402822	0.686223804	0.957760178	-0.046055932	-0.26817111	0.176059246	FALSE
FC	CER8_l	MPB_l	CER8_l-MPB_l	0.093420088	0.102851196	-0.009431107	-0.406319544	0.684811198	0.957760178	-0.046049996	-0.268165167	0.176065175	FALSE
FC	CAL_l	tLP_l	CAL_l-tLP_l	0.026407542	0.01641806	0.009989482	0.405345482	0.68552849	0.957760178	0.046036863	-0.176078292	0.268152017	FALSE
FC	IFGoperc_r	CER10_r	IFGoperc_r-CER10_r	-0.011489216	-0.001002381	-0.010486835	-0.404033512	0.686494188	0.957760178	-0.045980303	-0.268095387	0.176134781	FALSE
FC	OFCmed_r	isRt_l	OFCmed_r-isRt_l	-0.009009729	0.000118093	-0.009127822	-0.405495609	0.68541569	0.957760178	-0.045946572	-0.268061614	0.17616847	FALSE
FC	TPOmid_r	ARC_r	TPOmid_r-ARC_r	0.02507331	0.035064218	-0.009990909	-0.406380236	0.684763031	0.957760178	-0.045900389	-0.268015374	0.176214595	FALSE
FC	PCRtA_r	SC_r	PCRtA_r-SC_r	0.031629376	0.041577361	-0.009947985	-0.405000497	0.685779274	0.957760178	-0.045894531	-0.268009509	0.176220447	FALSE
FC	INS_r	PCL_r	INS_r-PCL_r	0.01140267	-0.000395644	0.011798314	0.404482788	0.68615998	0.957760178	0.045858983	-0.17625595	0.267973917	FALSE
FC	CUN_r	CER10_l	CUN_r-CER10_l	-0.033427848	-0.021638733	-0.011789115	-0.404627854	0.686052267	0.957760178	-0.045825606	-0.267940498	0.176289286	FALSE
FC	ACCsup_r	CLi_RLi	ACCsup_r-CLi_RLi	0.052739915	0.043091097	0.009648818	0.405323492	0.685538293	0.957760178	0.045764699	-0.176350118	0.267879516	FALSE
FC	CER4_5_r	AHA_r	CER4_5_r-AHA_r	-0.016733151	-0.026278896	0.009545745	0.404677409	0.68601362	0.957760178	0.045733719	-0.176381059	0.267848498	FALSE
FC	CER8_l	RPa	CER8_l-RPa	0.038729155	0.048455112	-0.009725957	-0.404148595	0.686402455	0.957760178	-0.045694524	-0.267809254	0.176420206	FALSE
FC	tPuM_r	PnO_PnC_l	tPuM_r-PnO_PnC_l	0.076446307	0.066838635	0.009607672	0.405304887	0.685549794	0.957760178	0.045664593	-0.176450101	0.267779286	FALSE
FC	PCL_l	VSM_r	PCL_l-VSM_r	-0.028507112	-0.018760984	-0.009746127	-0.404426247	0.686196522	0.957760178	-0.045636731	-0.267751389	0.176477928	FALSE
FC	REC_l	IOG_l	REC_l-IOG_l	-0.169311774	-0.180324099	0.011012326	0.404057251	0.686461098	0.957760178	0.04528698	-0.176827249	0.267401209	FALSE
FC	OFCpost_l	IOG_l	OFCpost_l-IOG_l	-0.101549438	-0.11281367	0.011264231	0.405113611	0.68567642	0.957760178	0.044887287	-0.177226455	0.267001029	FALSE
FC	PCUN_r	LDTg_CGPn_r	PCUN_r-LDTg_CGPn_r	0.040860429	0.031239753	0.009620676	0.403816846	0.686651824	0.957882961	0.045895242	-0.176219736	0.268010221	FALSE
FC	ITG_r	PnO_PnC_l	ITG_r-PnO_PnC_l	-0.106317292	-0.096414999	-0.009902293	-0.403791035	0.686661721	0.957882961	-0.045502742	-0.267617236	0.176611752	FALSE
FC	PreCG_r	tMDl_r	PreCG_r-tMDl_r	0.043552755	0.030129584	0.013423171	0.402936726	0.68734794	0.957886389	0.04742373	-0.174693176	0.269540635	FALSE
FC	LH_r	TMN_l	LH_r-TMN_l	0.034156712	0.023151282	0.01100543	0.401963162	0.688065576	0.957886389	0.047371799	-0.17474504	0.269488638	FALSE
FC	ROL_r	INS_l	ROL_r-INS_l	0.537412806	0.526947113	0.010465693	0.402947459	0.687337928	0.957886389	0.047364512	-0.174752318	0.269481342	FALSE
FC	PAL_r	sMRt_l	PAL_r-sMRt_l	0.021599669	0.011416211	0.010183457	0.40281213	0.687433383	0.957886389	0.047234072	-0.174882591	0.269350735	FALSE
FC	PUT_l	CERCRU2_r	PUT_l-CERCRU2_r	-0.064533406	-0.07725915	0.012725744	0.403236634	0.687111904	0.957886389	0.046997811	-0.175118552	0.269114173	FALSE
FC	STG_l	mRt_r	STG_l-mRt_r	0.061175844	0.070877524	-0.00970168	-0.401581368	0.688334217	0.957886389	-0.046981418	-0.26909776	0.175134923	FALSE
FC	CER4_5_r	ROb	CER4_5_r-ROb	0.059570982	0.070201224	-0.010630241	-0.401769193	0.688194485	0.957886389	-0.046953926	-0.269070232	0.175162381	FALSE
FC	MCC_r	SubC_r	MCC_r-SubC_r	0.052637934	0.062436191	-0.009798258	-0.401875279	0.688108986	0.957886389	-0.046737082	-0.268853114	0.17537895	FALSE
FC	PHG_l	tLP_l	PHG_l-tLP_l	0.036160777	0.026654618	0.009506159	0.402428051	0.687699778	0.957886389	0.046709265	-0.175406732	0.268825262	FALSE
FC	IFGorb_r	VMH_r	IFGorb_r-VMH_r	0.072234454	0.061604182	0.010630272	0.40335753	0.687009861	0.957886389	0.046591322	-0.175524526	0.268707171	FALSE
FC	CER10_l	MnR	CER10_l-MnR	0.035275233	0.045451114	-0.010175881	-0.40240804	0.687710647	0.957886389	-0.046583822	-0.268699661	0.175532017	FALSE
FC	AMYG_l	ROb	AMYG_l-ROb	0.011684682	0.001560311	0.010124371	0.401698093	0.688234979	0.957886389	0.046582262	-0.175533575	0.268698099	FALSE
FC	SFGmedial_l	LG_r	SFGmedial_l-LG_r	0.03238901	0.021704006	0.010685003	0.402446784	0.687681937	0.957886389	0.046580603	-0.175535231	0.268696438	FALSE
FC	CER8_r	MiTg_PBG_r	CER8_r-MiTg_PBG_r	0.026021084	0.017367923	0.008653161	0.401907946	0.688079805	0.957886389	0.046577345	-0.175538486	0.268693175	FALSE
FC	ROL_l	RN_r	ROL_l-RN_r	0.069379526	0.059113649	0.010265877	0.402866965	0.68736613	0.957886389	0.046394384	-0.175721217	0.268509985	FALSE
FC	LING_l	MiTg_PBG_r	LING_l-MiTg_PBG_r	0.031462378	0.022946272	0.008516106	0.401598464	0.688302517	0.957886389	0.046384859	-0.17573073	0.268500448	FALSE
FC	LING_r	IC_l	LING_r-IC_l	0.014680064	0.005156425	0.009523639	0.403067425	0.687216952	0.957886389	0.04635241	-0.175763138	0.268467958	FALSE
FC	tPuL_l	PHN_l	tPuL_l-PHN_l	0.010274441	0.0192487	-0.008974259	-0.40161668	0.688284677	0.957886389	-0.046236606	-0.26835201	0.175878797	FALSE
FC	tIL_r	tPuA_r	tIL_r-tPuA_r	0.150349453	0.141007199	0.009342254	0.402077393	0.687943223	0.957886389	0.046193021	-0.175922328	0.26830837	FALSE
FC	PHG_r	AHA_l	PHG_r-AHA_l	0.036499521	0.048171051	-0.01167153	-0.402134385	0.68789724	0.957886389	-0.046052948	-0.268168122	0.176062227	FALSE
FC	VER1_2	SC_r	VER1_2-SC_r	0.046726896	0.05674727	-0.010020374	-0.401621092	0.688275842	0.957886389	-0.046040272	-0.26815543	0.176074887	FALSE
FC	SPG_l	Ve_r	SPG_l-Ve_r	-0.020236575	-0.029222185	0.00898561	0.403179175	0.687124175	0.957886389	0.045975487	-0.176139591	0.268090565	FALSE
FC	AHA_l	SOC_l	AHA_l-SOC_l	0.013821196	0.004128918	0.009692278	0.403232512	0.687084382	0.957886389	0.045958216	-0.176156841	0.268073273	FALSE
FC	HES_l	RPa	HES_l-RPa	0.040898952	0.031489532	0.00940942	0.403561211	0.686839681	0.957886389	0.045868821	-0.176246124	0.267983767	FALSE
FC	LING_r	SPG_r	LING_r-SPG_r	0.112651897	0.100022138	0.01262976	0.402118086	0.687903075	0.957886389	0.045819642	-0.176295243	0.267934527	FALSE
FC	PUT_r	RN_r	PUT_r-RN_r	0.09382087	0.084306038	0.009514832	0.402199452	0.68784196	0.957886389	0.045777671	-0.176337161	0.267892504	FALSE
FC	TPOmid_r	tPuA_r	TPOmid_r-tPuA_r	-0.007906015	-0.01688663	0.008980615	0.403395404	0.686959212	0.957886389	0.045756718	-0.176358089	0.267871525	FALSE
FC	ITG_r	PHN_r	ITG_r-PHN_r	0.030128666	0.02051245	0.009616216	0.402357807	0.687724093	0.957886389	0.045736952	-0.176377831	0.267851734	FALSE
FC	CAL_l	ION_r	CAL_l-ION_r	0.012989583	0.003758733	0.00923085	0.40246924	0.687639984	0.957886389	0.045659576	-0.176455111	0.267774263	FALSE
FC	CAU_r	ACCpre_l	CAU_r-ACCpre_l	0.188469281	0.198158883	-0.009689601	-0.40322084	0.687084946	0.957886389	-0.045630335	-0.267744986	0.176484316	FALSE
FC	VER7	PnO_PnC_r	VER7-PnO_PnC_r	0.036598144	0.046860076	-0.010261932	-0.402207724	0.687830012	0.957886389	-0.045537837	-0.267652374	0.1765767	FALSE
FC	STG_l	ION_r	STG_l-ION_r	0.028493852	0.037460708	-0.008966855	-0.403375237	0.686968924	0.957886389	-0.045534594	-0.267649127	0.176579939	FALSE
FC	PMnR	SC_l	PMnR-SC_l	0.059695915	0.068532109	-0.008836194	-0.402283271	0.687773207	0.957886389	-0.045491466	-0.267605946	0.176623013	FALSE
FC	IC_l	VSM_l	IC_l-VSM_l	0.045195692	0.036425547	0.008770145	0.402190669	0.687840617	0.957886389	0.045452238	-0.176662193	0.26756667	FALSE
FC	SOG_r	SOC_r	SOG_r-SOC_r	-0.031591064	-0.023304563	-0.008286501	-0.402318624	0.687745633	0.957886389	-0.045425492	-0.267539891	0.176688907	FALSE
FC	IFGoperc_l	PCL_l	IFGoperc_l-PCL_l	-0.011587072	-0.023660036	0.012072963	0.403440078	0.686918655	0.957886389	0.045421427	-0.176692967	0.267535821	FALSE
FC	CER3_r	TMN_l	CER3_r-TMN_l	0.034052941	0.023034169	0.011018772	0.402602431	0.687535483	0.957886389	0.045387263	-0.176727089	0.267501614	FALSE
FC	AMYG_r	ARC_r	AMYG_r-ARC_r	0.00653805	-0.003846668	0.010384718	0.403723807	0.686708292	0.957886389	0.045361808	-0.176752512	0.267476129	FALSE
FC	LH_l	isRt_l	LH_l-isRt_l	0.005499344	0.013770788	-0.008271444	-0.402934339	0.687289425	0.957886389	-0.045324811	-0.267439086	0.176789465	FALSE
FC	CERCRU1_l	iMRt_r	CERCRU1_l-iMRt_r	0.055831728	0.064992285	-0.009160558	-0.401973282	0.687996153	0.957886389	-0.045233203	-0.267347366	0.176880961	FALSE
FC	tVA_l	tPuI_l	tVA_l-tPuI_l	0.037530141	0.02860491	0.008925232	0.401576973	0.688284615	0.957886389	0.045046884	-0.177067052	0.26716082	FALSE
FC	OFCpost_r	ROb	OFCpost_r-ROb	-0.050188877	-0.040456156	-0.009732721	-0.401633755	0.688242563	0.957886389	-0.045037997	-0.267151922	0.177075928	FALSE
FC	OFCpost_l	MiTg_PBG_l	OFCpost_l-MiTg_PBG_l	0.013788859	0.004674307	0.009114552	0.401473641	0.688375439	0.957888419	0.045690976	-0.17642375	0.267805701	FALSE
FC	MOG_r	tLP_r	MOG_r-tLP_r	-0.048157392	-0.038971186	-0.009186206	-0.401427794	0.688419638	0.957894593	-0.046078257	-0.268193463	0.176036949	FALSE
FC	PoCG_l	tIL_r	PoCG_l-tIL_r	0.082103321	0.092572199	-0.010468878	-0.401153363	0.688630228	0.957910971	-0.046348575	-0.268464119	0.175766968	FALSE
FC	SMA_l	MiTg_PBG_r	SMA_l-MiTg_PBG_r	-0.022780799	-0.014344583	-0.008436217	-0.401227466	0.688572301	0.957910971	-0.046241742	-0.268357152	0.175873668	FALSE
FC	IC_r	Ve_l	IC_r-Ve_l	0.02207303	0.031473526	-0.009400496	-0.401167398	0.688611297	0.957910971	-0.046055268	-0.268170446	0.176059909	FALSE
FC	CUN_l	tLP_l	CUN_l-tLP_l	-0.0437078	-0.033984847	-0.009722953	-0.401177696	0.688587637	0.957910971	-0.04543561	-0.267550021	0.176678801	FALSE
FC	tPuL_r	RN_r	tPuL_r-RN_r	0.073897205	0.065371541	0.008525663	0.401310701	0.688487287	0.957910971	0.045340365	-0.17677393	0.267454659	FALSE
FC	ACCsup_r	CER10_l	ACCsup_r-CER10_l	-0.022364478	-0.03289576	0.010531282	0.400912669	0.688797474	0.958032976	0.045985337	-0.176129753	0.268100428	FALSE
FC	tPuA_r	PCRtA_l	tPuA_r-PCRtA_l	0.003599319	-0.004937184	0.008536503	0.400920994	0.688765101	0.958032976	0.044875593	-0.177238135	0.266989321	FALSE
FC	ACCsub_l	CER10_l	ACCsub_l-CER10_l	-0.042655326	-0.05272075	0.010065424	0.40076416	0.688890414	0.958106927	0.045330927	-0.176783355	0.26744521	FALSE
FC	CERCRU2_l	tPuL_r	CERCRU2_l-tPuL_r	-0.03116978	-0.041233346	0.010063567	0.400720204	0.688935265	0.95811399	0.04582634	-0.176288553	0.267941233	FALSE
FC	TPOmid_l	Nacc_r	TPOmid_l-Nacc_r	0.091010991	0.102416376	-0.011405385	-0.400538922	0.68908829	0.958216168	-0.046478955	-0.268594662	0.175636752	FALSE
FC	LING_r	SC_r	LING_r-SC_r	0.114377847	0.10471275	0.009665098	0.400540974	0.689051928	0.958216168	0.045188527	-0.176925581	0.267302636	FALSE
FC	MCC_l	tPuL_l	MCC_l-tPuL_l	0.060293526	0.051771602	0.008521924	0.40027242	0.689244341	0.958377846	0.044914334	-0.177199441	0.267028109	FALSE
FC	ITG_r	LG_l	ITG_r-LG_l	-0.04333361	-0.032435415	-0.010898196	-0.399977982	0.689503353	0.958524859	-0.046491587	-0.268607309	0.175624136	FALSE
FC	tVPL_r	SN_l	tVPL_r-SN_l	0.093165979	0.082819369	0.01034661	0.399958594	0.689509227	0.958524859	0.046219574	-0.175895808	0.268334956	FALSE
FC	ANG_r	tMDl_l	ANG_r-tMDl_l	-0.045987167	-0.05547697	0.009489803	0.400010553	0.689451215	0.958524859	0.045512951	-0.176601555	0.267627457	FALSE
FC	PoCG_l	SN_r	PoCG_l-SN_r	-0.046467912	-0.057229936	0.010762024	0.399983742	0.689457601	0.958524859	0.044925521	-0.177188268	0.267039309	FALSE
FC	PHG_r	VTA_PBP_l	PHG_r-VTA_PBP_l	0.106650057	0.096159175	0.010490882	0.399804823	0.689600037	0.95854047	0.045387043	-0.176727309	0.267501395	FALSE
FC	CER10_r	VSM_r	CER10_r-VSM_r	0.102720933	0.092613587	0.010107346	0.399819482	0.689579704	0.95854047	0.044967447	-0.177146392	0.267081287	FALSE
FC	PCUN_l	PCUN_r	PCUN_l-PCUN_r	0.713075643	0.70638703	0.006688613	0.395582344	0.692774505	0.958601477	0.0469804	-0.17513594	0.26909674	FALSE
FC	AMYG_l	STh_l	AMYG_l-STh_l	-0.008641438	0.002461864	-0.011103301	-0.397048682	0.691684686	0.958601477	-0.046890666	-0.269006892	0.175225561	FALSE
FC	MiTg_PBG_l	VTA_PBP_l	MiTg_PBG_l-VTA_PBP_l	0.032995983	0.023482962	0.009513021	0.397987196	0.690985884	0.958601477	0.046782258	-0.175333831	0.268898347	FALSE
FC	CLi_RLi	IC_r	CLi_RLi-IC_r	0.02721344	0.037029586	-0.009816146	-0.397729629	0.691173569	0.958601477	-0.046696377	-0.268812358	0.175419603	FALSE
FC	IFGoperc_r	MnR	IFGoperc_r-MnR	-0.01321578	-0.021702077	0.008486297	0.396366865	0.692181268	0.958601477	0.046653648	-0.175462279	0.268769575	FALSE
FC	PFCventmed_l	SC_l	PFCventmed_l-SC_l	-0.003914406	-0.012776499	0.008862093	0.395164101	0.693070341	0.958601477	0.046592866	-0.175522985	0.268708716	FALSE
FC	IFGoperc_r	LC_r	IFGoperc_r-LC_r	-0.04414513	-0.052838452	0.008693322	0.399362256	0.689961855	0.958601477	0.046589583	-0.175526263	0.268705429	FALSE
FC	SFG_r	SN_r	SFG_r-SN_r	-0.014378149	-0.003535285	-0.010842864	-0.395807515	0.692587689	0.958601477	-0.046425321	-0.26854096	0.175690319	FALSE
FC	PCUN_r	tPuL_r	PCUN_r-tPuL_r	0.021866905	0.030680827	-0.008813923	-0.395604131	0.692732874	0.958601477	-0.046263869	-0.268379307	0.175851568	FALSE
FC	IPG_l	HES_l	IPG_l-HES_l	-0.142872675	-0.153271138	0.010398463	0.391576916	0.695717897	0.958601477	0.046226151	-0.175889239	0.268341542	FALSE
FC	OFCant_l	ACCpre_r	OFCant_l-ACCpre_r	-0.071204583	-0.059351406	-0.011853178	-0.398483863	0.690597049	0.958601477	-0.046134737	-0.268250013	0.175980539	FALSE
FC	CERCRU1_r	SubC_l	CERCRU1_r-SubC_l	-0.015957564	-0.025745723	0.009788158	0.398119795	0.690864922	0.958601477	0.046088369	-0.176026849	0.268203588	FALSE
FC	REC_l	tAV_l	REC_l-tAV_l	-0.00172443	-0.012035678	0.010311248	0.399171102	0.690087092	0.958601477	0.046077069	-0.176038135	0.268192274	FALSE
FC	ACCsub_l	ROb	ACCsub_l-ROb	-0.022427003	-0.031576156	0.009149153	0.396701293	0.691913917	0.958601477	0.046065732	-0.176049459	0.268180922	FALSE
FC	TPOmid_l	IC_r	TPOmid_l-IC_r	-0.004094797	0.005390281	-0.009485078	-0.399681294	0.689707701	0.958601477	-0.046000608	-0.268115718	0.176114501	FALSE
FC	PoCG_r	ITG_l	PoCG_r-ITG_l	-0.217445057	-0.229333018	0.01188796	0.39025874	0.696688467	0.958601477	0.046000253	-0.176114856	0.268115362	FALSE
FC	REC_r	tMDl_r	REC_r-tMDl_r	-0.035575842	-0.025982671	-0.009593171	-0.394830139	0.693297343	0.958601477	-0.045992996	-0.268108096	0.176122104	FALSE
FC	IFGoperc_l	OFClat_r	IFGoperc_l-OFClat_r	-0.028089343	-0.039372041	0.011282698	0.39894848	0.690248936	0.958601477	0.045984318	-0.176130771	0.268099407	FALSE
FC	CERCRU2_l	isRt_r	CERCRU2_l-isRt_r	0.005862932	-0.003492549	0.009355481	0.397543253	0.691288021	0.958601477	0.045976069	-0.17613901	0.268091148	FALSE
FC	tPuL_r	PAG	tPuL_r-PAG	0.017957212	0.026950135	-0.008992923	-0.39502774	0.693149829	0.958601477	-0.045958427	-0.268073484	0.17615663	FALSE
FC	INS_r	RN_l	INS_r-RN_l	0.097857812	0.087953149	0.009904662	0.396923737	0.691745628	0.958601477	0.045949009	-0.176166036	0.268064054	FALSE
FC	SPG_r	STh_r	SPG_r-STh_r	-0.097738134	-0.08747382	-0.010264315	-0.39503775	0.693141205	0.958601477	-0.045920706	-0.268035717	0.176194304	FALSE
FC	PFCventmed_l	SPG_l	PFCventmed_l-SPG_l	-0.304242276	-0.291831172	-0.012411104	-0.399285888	0.689997111	0.958601477	-0.045901839	-0.268016826	0.176213147	FALSE
FC	CER8_l	tMDm_r	CER8_l-tMDm_r	-0.032694171	-0.043749449	0.011055278	0.395868529	0.692524554	0.958601477	0.045877364	-0.176237592	0.267992321	FALSE
FC	PCC_r	DR	PCC_r-DR	0.006965398	-0.001938713	0.008904111	0.394402047	0.693610109	0.958601477	0.0458557	-0.176259229	0.267970629	FALSE
FC	VER8	RN_l	VER8-RN_l	-0.000503797	0.009521986	-0.010025783	-0.395129842	0.693070185	0.958601477	-0.045831971	-0.267946871	0.176282929	FALSE
FC	CAL_r	ACCsup_l	CAL_r-ACCsup_l	0.00935306	0.020534745	-0.011181685	-0.397156576	0.691569497	0.958601477	-0.045822317	-0.267937205	0.176292571	FALSE
FC	tIL_r	mRt_l	tIL_r-mRt_l	0.112265436	0.102074084	0.010191351	0.393172726	0.694520085	0.958601477	0.045818922	-0.176295962	0.267933806	FALSE
FC	tMDm_l	tPuA_r	tMDm_l-tPuA_r	0.204976325	0.195387736	0.00958859	0.397457786	0.691346493	0.958601477	0.045817147	-0.176297734	0.267932029	FALSE
FC	TPOmid_l	tPuI_r	TPOmid_l-tPuI_r	-0.004405606	0.004654469	-0.009060075	-0.397300243	0.691462706	0.958601477	-0.045805592	-0.267920459	0.176309276	FALSE
FC	LC_r	SN_l	LC_r-SN_l	-0.011910038	-0.002095806	-0.009814231	-0.395801367	0.692571991	0.958601477	-0.045803004	-0.267917868	0.17631186	FALSE
FC	STG_r	MnR	STG_r-MnR	-0.028963141	-0.020236919	-0.008726222	-0.393813199	0.694044605	0.958601477	-0.045796982	-0.267911839	0.176317875	FALSE
FC	CER4_5_r	iMRt_r	CER4_5_r-iMRt_r	0.099967367	0.109857601	-0.009890233	-0.396209059	0.692269702	0.958601477	-0.045787819	-0.267902665	0.176327026	FALSE
FC	SFG_l	CUN_r	SFG_l-CUN_r	-0.36900962	-0.358022153	-0.010987467	-0.394074989	0.693850094	0.958601477	-0.045781352	-0.267896189	0.176333485	FALSE
FC	MCC_l	VTA_PBP_l	MCC_l-VTA_PBP_l	0.047321243	0.056742178	-0.009420935	-0.397544752	0.691280965	0.958601477	-0.045776394	-0.267891225	0.176338438	FALSE
FC	PHG_l	VER7	PHG_l-VER7	-0.145302879	-0.134931805	-0.010371073	-0.396226166	0.692256564	0.958601477	-0.045772058	-0.267886884	0.176342768	FALSE
FC	tVPL_r	PnO_PnC_l	tVPL_r-PnO_PnC_l	0.048101791	0.038825467	0.009276324	0.390792684	0.696283229	0.958601477	0.045745854	-0.17636894	0.267860647	FALSE
FC	PUT_r	VER6	PUT_r-VER6	-0.048059946	-0.060168639	0.012108693	0.397783087	0.691103468	0.958601477	0.045734521	-0.176380259	0.2678493	FALSE
FC	SFGmedial_r	MCC_l	SFGmedial_r-MCC_l	0.08808413	0.100847286	-0.012763156	-0.395029828	0.693140668	0.958601477	-0.045715921	-0.267830677	0.176398836	FALSE
FC	ACCsub_l	ION_l	ACCsub_l-ION_l	0.000664776	-0.008956081	0.009620857	0.39801578	0.690930472	0.958601477	0.045702561	-0.176412179	0.267817301	FALSE
FC	CnF_l	LDTg_CGPn_l	CnF_l-LDTg_CGPn_l	0.032453644	0.023324012	0.009129632	0.398122498	0.690850924	0.958601477	0.045680031	-0.176434682	0.267794743	FALSE
FC	ITG_l	SN_l	ITG_l-SN_l	0.0285134	0.017943231	0.010570169	0.39004965	0.696832443	0.958601477	0.04567561	-0.176439096	0.267790317	FALSE
FC	LH_l	VSM_l	LH_l-VSM_l	0.002946391	-0.006958836	0.009905227	0.399213555	0.690043872	0.958601477	0.045660792	-0.176453896	0.26777548	FALSE
FC	IFGorb_r	CER7b_r	IFGorb_r-CER7b_r	-0.023337972	-0.036389788	0.013051816	0.396941076	0.691724091	0.958601477	0.045656367	-0.176458315	0.26777105	FALSE
FC	iMRt_r	RN_r	iMRt_r-RN_r	0.02759533	0.018201845	0.009393486	0.399365054	0.689931686	0.958601477	0.045652044	-0.176462634	0.267766721	FALSE
FC	CUN_r	FFG_l	CUN_r-FFG_l	0.223049684	0.234822352	-0.011772668	-0.398436148	0.690617386	0.958601477	-0.045620588	-0.267735226	0.176494051	FALSE
FC	LG_r	isRt_r	LG_r-isRt_r	0.030780549	0.039520015	-0.008739465	-0.399162857	0.690080053	0.958601477	-0.045612851	-0.26772748	0.176501779	FALSE
FC	OFClat_r	LH_r	OFClat_r-LH_r	0.07980093	0.068615937	0.011184993	0.394569611	0.693478077	0.958601477	0.045601949	-0.176512667	0.267716565	FALSE
FC	PCC_r	tMDl_r	PCC_r-tMDl_r	0.008100729	-0.001511972	0.009612701	0.391647881	0.695642864	0.958601477	0.045570266	-0.17654431	0.267684843	FALSE
FC	DR	MiTg_PBG_r	DR-MiTg_PBG_r	0.064888066	0.055530347	0.009357719	0.399439977	0.689873703	0.958601477	0.045552492	-0.176562063	0.267667047	FALSE
FC	HIP_l	tVA_r	HIP_l-tVA_r	-0.045768251	-0.056072497	0.010304246	0.390008793	0.696858571	0.958601477	0.045550244	-0.176564308	0.267664796	FALSE
FC	PreCG_l	OFClat_r	PreCG_l-OFClat_r	-0.145778548	-0.158427663	0.012649115	0.392156019	0.695264812	0.958601477	0.045533548	-0.176580983	0.26764808	FALSE
FC	CER9_r	MG_r	CER9_r-MG_r	0.02165503	0.03153147	-0.00987644	-0.397302801	0.691452708	0.958601477	-0.04552134	-0.267635856	0.176593177	FALSE
FC	isRt_l	PnO_PnC_l	isRt_l-PnO_PnC_l	0.032749167	0.023705544	0.009043623	0.393799642	0.694046063	0.958601477	0.045521287	-0.176593229	0.267635804	FALSE
FC	MFG_r	OFCpost_l	MFG_r-OFCpost_l	-0.173043203	-0.185292714	0.012249511	0.392782091	0.694800019	0.958601477	0.045514797	-0.176599711	0.267629306	FALSE
FC	ACCpre_r	iMRt_l	ACCpre_r-iMRt_l	0.009335227	0.018488078	-0.009152851	-0.398635226	0.690467319	0.958601477	-0.045512	-0.267626505	0.176602505	FALSE
FC	PCC_r	LH_r	PCC_r-LH_r	0.029503285	0.038563208	-0.009059923	-0.3939583	0.693928046	0.958601477	-0.045505925	-0.267620423	0.176608572	FALSE
FC	CER9_r	ION_l	CER9_r-ION_l	0.083107995	0.093134676	-0.010026681	-0.397896924	0.691012569	0.958601477	-0.045492251	-0.267606732	0.17662223	FALSE
FC	CAU_r	Ve_l	CAU_r-Ve_l	0.000608194	0.00974678	-0.009138586	-0.396413437	0.692109172	0.958601477	-0.045468605	-0.267583057	0.176645846	FALSE
FC	FFG_l	AHA_l	FFG_l-AHA_l	0.001048865	-0.009310859	0.010359724	0.397842771	0.691051697	0.958601477	0.045458134	-0.176656304	0.267572573	FALSE
FC	PCUN_r	tIL_r	PCUN_r-tIL_r	-0.053436247	-0.044096652	-0.009339594	-0.397478784	0.69132035	0.958601477	-0.045439899	-0.267554316	0.176674517	FALSE
FC	TPOmid_r	RN_r	TPOmid_r-RN_r	0.033551766	0.023818504	0.009733262	0.393301578	0.694411311	0.958601477	0.045394124	-0.176720237	0.267508484	FALSE
FC	IPG_l	PCL_l	IPG_l-PCL_l	-0.075928662	-0.087455337	0.011526675	0.392216254	0.69521517	0.958601477	0.045373118	-0.176741217	0.267487452	FALSE
FC	OLF_r	PAL_l	OLF_r-PAL_l	0.016624971	0.006766374	0.009858597	0.397076898	0.691615767	0.958601477	0.045372788	-0.176741546	0.267487122	FALSE
FC	ACCpre_l	MG_r	ACCpre_l-MG_r	0.033346804	0.042857611	-0.009510807	-0.397128943	0.691576945	0.958601477	-0.045360351	-0.26747467	0.176753968	FALSE
FC	OFCpost_l	VER1_2	OFCpost_l-VER1_2	-0.020518919	-0.030228732	0.009709813	0.396031685	0.692387851	0.958601477	0.045330736	-0.176783546	0.267445019	FALSE
FC	PHN_l	LDTg_CGPn_r	PHN_l-LDTg_CGPn_r	-0.042035795	-0.032523844	-0.009511951	-0.395485686	0.692791866	0.958601477	-0.045328683	-0.267442963	0.176785597	FALSE
FC	STG_r	MiTg_PBG_r	STG_r-MiTg_PBG_r	0.030464218	0.022179654	0.008284563	0.396012669	0.692401018	0.958601477	0.045297322	-0.17681692	0.267411564	FALSE
FC	VER1_2	MG_r	VER1_2-MG_r	0.006753175	-0.002911653	0.009664828	0.398024833	0.690912704	0.958601477	0.045288062	-0.176826168	0.267402293	FALSE
FC	MOG_r	Nacc_r	MOG_r-Nacc_r	-0.06800778	-0.078118827	0.010111048	0.396013162	0.692400366	0.958601477	0.045286667	-0.176827562	0.267400896	FALSE
FC	TMN_l	ION_l	TMN_l-ION_l	-0.001092662	0.009112024	-0.010204686	-0.398063642	0.690883693	0.958601477	-0.045275045	-0.267389259	0.17683917	FALSE
FC	AMYG_l	tPuI_l	AMYG_l-tPuI_l	0.041920732	0.033127981	0.008792752	0.398088963	0.690864465	0.958601477	0.045254507	-0.176859682	0.267368697	FALSE
FC	CER3_r	TMN_r	CER3_r-TMN_r	-0.018736853	-0.008375224	-0.010361629	-0.394312296	0.693658168	0.958601477	-0.045241541	-0.267355714	0.176872632	FALSE
FC	ROL_r	tPuL_l	ROL_r-tPuL_l	0.073850976	0.064832296	0.00901868	0.396385156	0.692123931	0.958601477	0.045240614	-0.176873559	0.267354786	FALSE
FC	ROL_r	MOG_r	ROL_r-MOG_r	-0.146352075	-0.133729335	-0.01262274	-0.39803281	0.690905582	0.958601477	-0.045238948	-0.267353118	0.176875222	FALSE
FC	OFCmed_l	CER10_r	OFCmed_l-CER10_r	-0.103899524	-0.091756382	-0.012143143	-0.394105277	0.693811229	0.958601477	-0.045232498	-0.26734666	0.176881665	FALSE
FC	ROL_l	LDTg_CGPn_l	ROL_l-LDTg_CGPn_l	-0.049106196	-0.038655557	-0.010450639	-0.38975213	0.697037395	0.958601477	-0.045186441	-0.267300547	0.176927665	FALSE
FC	PoCG_l	MG_r	PoCG_l-MG_r	0.041642031	0.032490298	0.009151733	0.396253682	0.692219675	0.958601477	0.045182533	-0.176931568	0.267296635	FALSE
FC	SFG_r	ARC_l	SFG_r-ARC_l	0.002453133	0.013205312	-0.010752179	-0.39228186	0.695160427	0.958601477	-0.045168042	-0.267282126	0.176946042	FALSE
FC	tLP_r	VMH_l	tLP_r-VMH_l	0.010347368	0.019508877	-0.009161509	-0.395919585	0.69246646	0.958601477	-0.045167914	-0.267281997	0.17694617	FALSE
FC	ACCpre_r	tPuM_l	ACCpre_r-tPuM_l	0.016433297	0.026941095	-0.010507798	-0.399149992	0.690078005	0.958601477	-0.045148495	-0.267262555	0.176965565	FALSE
FC	CAU_r	TMN_l	CAU_r-TMN_l	0.041838913	0.032256506	0.009582407	0.396280128	0.692198801	0.958601477	0.045131511	-0.176982528	0.267245551	FALSE
FC	tPuI_r	tPuA_r	tPuI_r-tPuA_r	0.081284728	0.072905448	0.00837928	0.395789116	0.692561871	0.958601477	0.045124785	-0.176989246	0.267238815	FALSE
FC	VER9	tMDm_l	VER9-tMDm_l	0.092541789	0.08138585	0.011155939	0.391137827	0.69600685	0.958601477	0.045105785	-0.177008223	0.267219792	FALSE
FC	HIP_r	LG_l	HIP_r-LG_l	-0.0739738	-0.084672559	0.010698759	0.390528607	0.696458682	0.958601477	0.045103695	-0.177010311	0.2672177	FALSE
FC	SMG_l	tMDl_r	SMG_l-tMDl_r	0.118811064	0.127789121	-0.008978057	-0.390776329	0.696274252	0.958601477	-0.045081352	-0.26719533	0.177032626	FALSE
FC	IOG_l	CLi_RLi	IOG_l-CLi_RLi	0.016707096	0.007631342	0.009075754	0.398219861	0.690763429	0.958601477	0.045075731	-0.17703824	0.267189702	FALSE
FC	PAL_r	SC_r	PAL_r-SC_r	-0.017327251	-0.007776311	-0.00955094	-0.395088131	0.693079116	0.958601477	-0.045067948	-0.26718191	0.177046013	FALSE
FC	tPuI_l	LPB_l	tPuI_l-LPB_l	0.006746184	0.015625112	-0.008878928	-0.399236702	0.690011491	0.958601477	-0.045038635	-0.267152561	0.177075291	FALSE
FC	LH_r	PMnR	LH_r-PMnR	0.026858564	0.035969456	-0.009110892	-0.395182382	0.693008595	0.958601477	-0.045038234	-0.267152159	0.177075691	FALSE
FC	PUT_r	tPuM_l	PUT_r-tPuM_l	0.069527725	0.079526612	-0.009998887	-0.398913368	0.690250235	0.958601477	-0.045036891	-0.267150815	0.177077033	FALSE
FC	ACCsub_l	SubC_r	ACCsub_l-SubC_r	0.000335747	0.009751859	-0.009416112	-0.396977666	0.691680052	0.958601477	-0.045013313	-0.267127208	0.177100582	FALSE
FC	MCC_r	CUN_r	MCC_r-CUN_r	0.071500943	0.083998021	-0.012497078	-0.390977291	0.696122726	0.958601477	-0.044996797	-0.267110672	0.177117078	FALSE
FC	OFCmed_l	MiTg_PBG_l	OFCmed_l-MiTg_PBG_l	-0.015768655	-0.007111405	-0.008657249	-0.392566315	0.694944511	0.958601477	-0.044987951	-0.267101815	0.177125913	FALSE
FC	HES_l	PHN_r	HES_l-PHN_r	0.021221638	0.011469395	0.009752244	0.397906293	0.69099299	0.958601477	0.044983331	-0.177130528	0.267097189	FALSE
FC	PUT_l	sMRt_r	PUT_l-sMRt_r	0.009270241	0.000635219	0.008635022	0.393798406	0.694031644	0.958601477	0.044981413	-0.177132443	0.267095269	FALSE
FC	VER6	PHN_r	VER6-PHN_r	0.023704515	0.01327859	0.010425925	0.392973866	0.694641875	0.958601477	0.044963209	-0.177150626	0.267077043	FALSE
FC	tMDm_r	RMg	tMDm_r-RMg	0.026841322	0.035381322	-0.008540001	-0.399464308	0.689841802	0.958601477	-0.044963064	-0.267076898	0.17715077	FALSE
FC	VER9	tIL_r	VER9-tIL_r	0.008067086	0.017427577	-0.009360491	-0.396546791	0.691997106	0.958601477	-0.044949627	-0.267063445	0.17716419	FALSE
FC	SFGmedial_l	VER10	SFGmedial_l-VER10	-0.031662804	-0.022204415	-0.009458388	-0.391326299	0.695862434	0.958601477	-0.044944613	-0.267058425	0.177169199	FALSE
FC	ANG_l	ION_r	ANG_l-ION_r	-0.041118074	-0.032892001	-0.008226073	-0.395989444	0.692409151	0.958601477	-0.044944238	-0.267058049	0.177169573	FALSE
FC	PHG_l	sMRt_r	PHG_l-sMRt_r	0.006461342	-0.002864009	0.009325351	0.393286373	0.694409658	0.958601477	0.044936137	-0.177177665	0.267049938	FALSE
FC	ROL_r	tVA_l	ROL_r-tVA_l	-0.036336049	-0.025740446	-0.010595603	-0.393726688	0.694082925	0.958601477	-0.044911762	-0.267025534	0.177202009	FALSE
FC	AMYG_l	tPuI_r	AMYG_l-tPuI_r	0.023837284	0.014241352	0.009595932	0.392730232	0.694820873	0.958601477	0.044907527	-0.177206239	0.267021294	FALSE
FC	AMYG_l	RMg	AMYG_l-RMg	-0.010498489	-0.001731336	-0.008767153	-0.391375684	0.695824539	0.958601477	-0.044898978	-0.267012735	0.177214778	FALSE
FC	CUN_l	CER6_l	CUN_l-CER6_l	0.114184634	0.102099631	0.012085003	0.398838307	0.690302012	0.958601477	0.044868276	-0.177245443	0.266981995	FALSE
FC	FFG_r	CER8_r	FFG_r-CER8_r	0.110517097	0.09813373	0.012383367	0.394481556	0.693522687	0.958601477	0.044857104	-0.177256601	0.266970809	FALSE
FC	AMYG_r	VSM_r	AMYG_r-VSM_r	0.012663912	0.003186472	0.00947744	0.391788012	0.695517638	0.958601477	0.044853733	-0.177259969	0.266967434	FALSE
FC	tVA_l	tMDl_r	tVA_l-tMDl_r	0.113306225	0.12274996	-0.009443736	-0.398178223	0.690788322	0.958601477	-0.044811914	-0.266925565	0.177301737	FALSE
FC	ACCsup_r	SN_r	ACCsup_r-SN_r	0.08783279	0.097680806	-0.009848016	-0.391080545	0.696040852	0.958601477	-0.044808427	-0.266922074	0.177305219	FALSE
FC	ROL_r	tPuL_r	ROL_r-tPuL_r	0.069416354	0.078635901	-0.009219547	-0.397582152	0.691228501	0.958601477	-0.044803718	-0.266917358	0.177309923	FALSE
FC	IFGorb_r	AHA_l	IFGorb_r-AHA_l	0.018357954	0.028000405	-0.009642451	-0.392606178	0.694909506	0.958601477	-0.044783619	-0.266897236	0.177329997	FALSE
FC	ANG_l	MG_l	ANG_l-MG_l	0.011535276	0.003101786	0.00843349	0.392096184	0.695287162	0.958601477	0.044775762	-0.177337845	0.266889369	FALSE
FC	PCUN_r	tAV_r	PCUN_r-tAV_r	0.062895633	0.053146014	0.009749619	0.390112479	0.696757353	0.958601477	0.044757514	-0.177356071	0.266871099	FALSE
FC	TMN_r	iMRt_r	TMN_r-iMRt_r	0.018377207	0.008588419	0.009788787	0.394523565	0.693489076	0.958601477	0.044754233	-0.177359348	0.266867814	FALSE
FC	LH_r	PnO_PnC_r	LH_r-PnO_PnC_r	0.006466835	0.016118149	-0.009651314	-0.392695663	0.694842261	0.958601477	-0.044746582	-0.266860154	0.177366989	FALSE
FC	PCUN_l	STh_l	PCUN_l-STh_l	-0.0686467	-0.059562453	-0.009084248	-0.396398893	0.692101475	0.958601477	-0.044733073	-0.266846628	0.177380483	FALSE
FC	tVA_l	LC_r	tVA_l-LC_r	0.025683338	0.016475384	0.009207954	0.391199973	0.69594979	0.958601477	0.044715243	-0.17739829	0.266828777	FALSE
FC	MOG_l	LC_r	MOG_l-LC_r	-0.031911541	-0.023510338	-0.008401203	-0.391228275	0.695928673	0.958601477	-0.044710121	-0.266823649	0.177403406	FALSE
FC	IFGoperc_l	TPOmid_r	IFGoperc_l-TPOmid_r	-0.166145923	-0.178966376	0.012820453	0.392466429	0.695010712	0.958601477	0.044693321	-0.177420187	0.266806828	FALSE
FC	PFCventmed_l	PTg_r	PFCventmed_l-PTg_r	-0.008001565	0.00052381	-0.008525375	-0.391649128	0.695616175	0.958601477	-0.044688784	-0.266802286	0.177424718	FALSE
FC	FFG_l	tMDm_r	FFG_l-tMDm_r	-0.027192831	-0.017115393	-0.010077439	-0.39019324	0.696694947	0.958601477	-0.044666503	-0.266779978	0.177446972	FALSE
FC	SFGmedial_r	TPOmid_l	SFGmedial_r-TPOmid_l	0.284672401	0.296969193	-0.012296791	-0.390826846	0.696224962	0.958601477	-0.044660936	-0.266774404	0.177452532	FALSE
FC	CERCRU2_l	tVA_l	CERCRU2_l-tVA_l	0.060619499	0.049134491	0.011485008	0.389720529	0.697045333	0.958601477	0.044657674	-0.17745579	0.266771138	FALSE
FC	OFCpost_l	LH_r	OFCpost_l-LH_r	0.127790988	0.117353507	0.010437481	0.389936028	0.696885429	0.958601477	0.04465582	-0.177457642	0.266769282	FALSE
FC	CAL_r	AHA_r	CAL_r-AHA_r	-0.004792717	0.005084015	-0.009876733	-0.395071029	0.693081648	0.958601477	-0.044653224	-0.266766682	0.177460235	FALSE
FC	OFClat_r	tMDl_r	OFClat_r-tMDl_r	-0.051252102	-0.041723325	-0.009528777	-0.395053334	0.693094131	0.958601477	-0.044626413	-0.26673984	0.177487013	FALSE
FC	SFGmedial_l	DR	SFGmedial_l-DR	0.040285161	0.048955224	-0.008670063	-0.393938514	0.693918873	0.958601477	-0.044619803	-0.266733221	0.177493616	FALSE
FC	VER9	tIL_l	VER9-tIL_l	-0.015272549	-0.005550015	-0.009722534	-0.390276157	0.696632015	0.958601477	-0.044613027	-0.266726438	0.177500383	FALSE
FC	IFGoperc_r	LC_l	IFGoperc_r-LC_l	-0.028322716	-0.019607739	-0.008714977	-0.390414165	0.696529613	0.958601477	-0.044610684	-0.266724092	0.177502723	FALSE
FC	VER1_2	MnR	VER1_2-MnR	0.045259107	0.035816499	0.009442607	0.398217292	0.690755109	0.958601477	0.044595889	-0.177517501	0.266709278	FALSE
FC	HIP_l	CAL_l	HIP_l-CAL_l	-0.062998665	-0.051689537	-0.011309128	-0.391480027	0.695738422	0.958601477	-0.044569274	-0.266682632	0.177544083	FALSE
FC	STG_r	tMDl_r	STG_r-tMDl_r	0.111710359	0.101749279	0.00996108	0.391596672	0.695651938	0.958601477	0.044567502	-0.177545854	0.266680857	FALSE
FC	PCRtA_l	SC_l	PCRtA_l-SC_l	0.029857767	0.038524234	-0.008666467	-0.398867566	0.69027449	0.958601477	-0.04456699	-0.266680345	0.177546365	FALSE
FC	SOG_r	AHA_l	SOG_r-AHA_l	0.012641658	0.003170939	0.009470719	0.39417864	0.693739249	0.958601477	0.044536797	-0.177576521	0.266650116	FALSE
FC	SMG_r	isRt_l	SMG_r-isRt_l	-0.005178069	0.003135477	-0.008313546	-0.395991767	0.692398102	0.958601477	-0.044530847	-0.266644159	0.177582464	FALSE
FC	VER7	ION_r	VER7-ION_r	0.057948165	0.047679828	0.010268337	0.393128944	0.694515998	0.958601477	0.044527335	-0.177585972	0.266640643	FALSE
FC	CERCRU2_l	iMRt_r	CERCRU2_l-iMRt_r	0.021338505	0.031305385	-0.00996688	-0.391937345	0.69539846	0.958601477	-0.044524871	-0.266638176	0.177588433	FALSE
FC	PoCG_r	ION_l	PoCG_r-ION_l	-0.033505658	-0.043253199	0.009747541	0.392886772	0.694694845	0.958601477	0.044507661	-0.177605623	0.266620944	FALSE
FC	MCC_l	IC_l	MCC_l-IC_l	0.031852531	0.023749373	0.008103158	0.390113825	0.69674937	0.958601477	0.04449818	-0.177615092	0.266611452	FALSE
FC	IC_l	isRt_l	IC_l-isRt_l	0.026160198	0.034825534	-0.008665335	-0.390097608	0.696760973	0.958601477	-0.044481887	-0.26659514	0.177631365	FALSE
FC	IFGorb_r	PHG_l	IFGorb_r-PHG_l	0.010838545	-0.000787053	0.011625598	0.39040255	0.696534841	0.958601477	0.044480839	-0.177632412	0.266594091	FALSE
FC	CERCRU1_l	VTA_PBP_l	CERCRU1_l-VTA_PBP_l	0.013937227	0.003790212	0.010147015	0.395254981	0.692941614	0.958601477	0.044471355	-0.177641885	0.266584594	FALSE
FC	CERCRU2_r	CER10_l	CERCRU2_r-CER10_l	0.109401703	0.097353011	0.012048692	0.390605777	0.696383333	0.958601477	0.044447572	-0.177665639	0.266560783	FALSE
FC	PHG_l	ARC_r	PHG_l-ARC_r	0.04590495	0.035436846	0.010468104	0.395158789	0.693012031	0.958601477	0.044437098	-0.1776761	0.266550297	FALSE
FC	INS_r	CLi_RLi	INS_r-CLi_RLi	0.064757887	0.05580978	0.008948107	0.395660164	0.692641168	0.958601477	0.044429728	-0.177683461	0.266542918	FALSE
FC	IFGorb_r	SMG_l	IFGorb_r-SMG_l	0.015185703	0.002882145	0.012303558	0.394676432	0.693368227	0.958601477	0.044411125	-0.177702042	0.266524293	FALSE
FC	ACCpre_r	VER10	ACCpre_r-VER10	0.008797404	-0.000599106	0.00939651	0.391286271	0.695878071	0.958601477	0.044410615	-0.177702552	0.266523782	FALSE
FC	PCC_l	CLi_RLi	PCC_l-CLi_RLi	0.012700479	0.004257722	0.008442758	0.391263025	0.695895218	0.958601477	0.044407396	-0.177705767	0.266520559	FALSE
FC	ROL_l	tAV_l	ROL_l-tAV_l	-0.016829285	-0.027598923	0.010769638	0.394202592	0.693717602	0.958601477	0.044357042	-0.17775606	0.266470145	FALSE
FC	CER7b_r	PMnR	CER7b_r-PMnR	-0.018172794	-0.028405526	0.010232733	0.39404318	0.693835334	0.958601477	0.04434735	-0.177765741	0.266460441	FALSE
FC	VER3	PTg_r	VER3-PTg_r	0.047817719	0.038800052	0.009017667	0.391107904	0.696008673	0.958601477	0.044345369	-0.177767719	0.266458458	FALSE
FC	VER8	LH_l	VER8-LH_l	0.003073737	-0.006581634	0.009655371	0.392332081	0.695101622	0.958601477	0.044336012	-0.177777065	0.26644909	FALSE
FC	PAL_l	LDTg_CGPn_r	PAL_l-LDTg_CGPn_r	-0.058029297	-0.04824015	-0.009789147	-0.393003695	0.694604115	0.958601477	-0.044324583	-0.266437646	0.177788481	FALSE
FC	PFCventmed_l	MCC_l	PFCventmed_l-MCC_l	0.143439155	0.132186913	0.011252242	0.38982083	0.696961701	0.958601477	0.044303699	-0.17780934	0.266416738	FALSE
FC	ACCsup_l	tLP_l	ACCsup_l-tLP_l	0.107032586	0.098039821	0.008992765	0.392590724	0.694909306	0.958601477	0.044300146	-0.177812889	0.26641318	FALSE
FC	OFCant_r	LH_l	OFCant_r-LH_l	0.006702359	0.017394412	-0.010692053	-0.390317994	0.696592622	0.958601477	-0.044283459	-0.266396473	0.177829556	FALSE
FC	VER7	tMDm_r	VER7-tMDm_r	-0.061646544	-0.050060268	-0.011586276	-0.389918247	0.696888967	0.958601477	-0.044283217	-0.266396231	0.177829797	FALSE
FC	IOG_l	CER9_r	IOG_l-CER9_r	-0.010827391	-0.021260019	0.010432627	0.395198599	0.692977761	0.958601477	0.044191797	-0.177921108	0.266304702	FALSE
FC	ANG_l	PAL_l	ANG_l-PAL_l	-0.079703967	-0.088086269	0.008382302	0.393896114	0.693940722	0.958601477	0.044180657	-0.177932234	0.266293549	FALSE
FC	PTg_r	RMg	PTg_r-RMg	-0.01414147	-0.005713911	-0.00842756	-0.395142369	0.693018115	0.958601477	-0.044125532	-0.266238358	0.177987294	FALSE
FC	SOG_r	CnF_r	SOG_r-CnF_r	-0.012710731	-0.021021377	0.008310647	0.391978017	0.695359129	0.958601477	0.044122785	-0.177990038	0.266235607	FALSE
FC	TMN_l	MPB_l	TMN_l-MPB_l	-0.00461345	0.004347477	-0.008960926	-0.394370426	0.693588697	0.958601477	-0.044117617	-0.266230434	0.177995199	FALSE
FC	CUN_r	CER6_l	CUN_r-CER6_l	0.168560307	0.180347135	-0.011786828	-0.391396043	0.695789677	0.958601477	-0.044102125	-0.266214923	0.178010673	FALSE
FC	LG_l	LC_r	LG_l-LC_r	-0.001749564	0.007020486	-0.008770051	-0.390923285	0.696139782	0.958601477	-0.044097665	-0.266210458	0.178015128	FALSE
FC	HES_r	VER1_2	HES_r-VER1_2	0.018238323	0.00862964	0.009608683	0.390225593	0.696655765	0.958601477	0.044053047	-0.178059693	0.266165786	FALSE
FC	SC_r	SubC_l	SC_r-SubC_l	0.009329245	0.018222786	-0.008893541	-0.39167833	0.695579316	0.958601477	-0.044040546	-0.266153271	0.178072178	FALSE
FC	VMH_l	LDTg_CGPn_r	VMH_l-LDTg_CGPn_r	-0.047707206	-0.058068793	0.010361587	0.39197562	0.695358925	0.958601477	0.044027541	-0.178085169	0.26614025	FALSE
FC	tVL_l	PHN_l	tVL_l-PHN_l	0.023252309	0.03205852	-0.008806211	-0.392345417	0.695083729	0.958601477	-0.043954313	-0.266066935	0.178158309	FALSE
FC	tMDm_l	SOC_l	tMDm_l-SOC_l	0.029307338	0.020815067	0.008492271	0.395428677	0.692802891	0.958601477	0.043909574	-0.178202995	0.266022143	FALSE
FC	tPuA_r	iMRt_r	tPuA_r-iMRt_r	0.012193312	0.003619291	0.008574021	0.398718396	0.69037393	0.958601477	0.043855025	-0.178257479	0.26596753	FALSE
FC	CAL_r	tVPL_r	CAL_r-tVPL_r	0.041197952	0.032018011	0.009179941	0.39209499	0.695266712	0.958601477	0.043828931	-0.178283543	0.265941404	FALSE
FC	tVL_r	tPuM_l	tVL_r-tPuM_l	0.193481152	0.182906343	0.010574809	0.39148837	0.695715079	0.958601477	0.043792999	-0.178319432	0.265905429	FALSE
FC	SOG_l	tLP_r	SOG_l-tLP_r	-0.064236429	-0.054997926	-0.009238503	-0.390560574	0.696401926	0.958601477	-0.043782903	-0.265895322	0.178329516	FALSE
FC	CUN_l	SC_r	CUN_l-SC_r	0.046974667	0.055483868	-0.008509201	-0.39266706	0.69484132	0.958601477	-0.043709556	-0.265821888	0.178402776	FALSE
FC	PCL_l	ROb	PCL_l-ROb	-0.002972783	-0.01242504	0.009452257	0.390790489	0.696229767	0.958601477	0.0436836	-0.178428702	0.265795901	FALSE
FC	OLF_l	VER8	OLF_l-VER8	-0.046885337	-0.036211784	-0.010673553	-0.390060767	0.696769974	0.958601477	-0.043670199	-0.265782485	0.178442086	FALSE
FC	tPuM_l	LG_l	tPuM_l-LG_l	0.069306865	0.060405716	0.008901149	0.390834701	0.696196165	0.958601477	0.04363606	-0.178476185	0.265748306	FALSE
FC	FFG_r	tPuI_r	FFG_r-tPuI_r	0.07716272	0.06863952	0.0085232	0.392350827	0.695074044	0.958601477	0.043635565	-0.17847668	0.26574781	FALSE
FC	MTG_r	LDTg_CGPn_r	MTG_r-LDTg_CGPn_r	-0.073088957	-0.063884474	-0.009204482	-0.391315536	0.695839017	0.958601477	-0.043567454	-0.265679619	0.17854471	FALSE
FC	MTG_r	tAV_l	MTG_r-tAV_l	-0.043165545	-0.034255914	-0.008909631	-0.394058501	0.693809934	0.958601477	-0.043537984	-0.265650114	0.178574146	FALSE
FC	HIP_l	CUN_l	HIP_l-CUN_l	-0.040371133	-0.051161527	0.010790393	0.390296903	0.696591446	0.958601477	0.043467683	-0.178644364	0.26557973	FALSE
FC	tVL_l	PMnR	tVL_l-PMnR	0.03766494	0.029416721	0.008248219	0.389927035	0.696863197	0.958601477	0.043338376	-0.17877352	0.265450271	FALSE
FC	tPuL_l	MiTg_PBG_l	tPuL_l-MiTg_PBG_l	0.003757018	0.011599905	-0.007842886	-0.389704261	0.697026077	0.958601477	-0.043204375	-0.265316114	0.178907364	FALSE
FC	CER3_r	tPuI_r	CER3_r-tPuI_r	-0.027664907	-0.019271721	-0.008393186	-0.389970646	0.696828194	0.958601477	-0.043158462	-0.265270147	0.178953223	FALSE
FC	SOG_l	tPuA_l	SOG_l-tPuA_l	-0.026942138	-0.01808029	-0.008861848	-0.391941013	0.695369362	0.958601477	-0.043065762	-0.265177339	0.179045816	FALSE
FC	IFGtriang_l	Nacc_r	IFGtriang_l-Nacc_r	-0.123796178	-0.133382431	0.009586253	0.389534262	0.69716073	0.958705444	0.043704513	-0.178407813	0.265816839	FALSE
FC	OFCant_r	VMH_l	OFCant_r-VMH_l	0.037815518	0.049626201	-0.011810683	-0.389366252	0.697312246	0.958804338	-0.044801762	-0.2669154	0.177311876	FALSE
FC	INS_l	PnO_PnC_r	INS_l-PnO_PnC_r	0.056653663	0.04715476	0.009498902	0.38938732	0.697277326	0.958804338	0.044061151	-0.178051598	0.2661739	FALSE
FC	AMYG_l	CER8_r	AMYG_l-CER8_r	-0.047205518	-0.037215315	-0.009990203	-0.389195771	0.697437166	0.958863061	-0.044746284	-0.266859855	0.177367287	FALSE
FC	IFGtriang_l	SubC_r	IFGtriang_l-SubC_r	-0.005872228	-0.014370532	0.008498305	0.389170685	0.697450327	0.958863061	0.04455057	-0.177562766	0.266663905	FALSE
FC	CER10_l	sMRt_r	CER10_l-sMRt_r	0.071518938	0.062294286	0.009224653	0.389095517	0.697474364	0.958863061	0.043033554	-0.179077986	0.265145094	FALSE
FC	IFGoperc_l	CER7b_l	IFGoperc_l-CER7b_l	0.003348669	0.014772846	-0.011424177	-0.389010404	0.697565008	0.958932952	-0.044391636	-0.26650478	0.177721508	FALSE
FC	CER6_l	tMDm_l	CER6_l-tMDm_l	-0.099139384	-0.087149614	-0.011989771	-0.388925843	0.697651208	0.958996725	-0.04519882	-0.267312942	0.176915301	FALSE
FC	tPuM_r	MG_l	tPuM_r-MG_l	0.112915136	0.122617781	-0.009702645	-0.387731038	0.698544078	0.959056962	-0.045362056	-0.267476377	0.176752265	FALSE
FC	VER7	RN_l	VER7-RN_l	-0.045429905	-0.034993814	-0.010436091	-0.387624183	0.698610692	0.959056962	-0.044968503	-0.267082344	0.177145338	FALSE
FC	OFCmed_l	PTg_l	OFCmed_l-PTg_l	-0.021461428	-0.030442384	0.008980956	0.388580544	0.697899136	0.959056962	0.044926291	-0.177187498	0.26704008	FALSE
FC	OFCpost_r	ACCpre_l	OFCpost_r-ACCpre_l	0.220726079	0.209240235	0.011485844	0.387806118	0.698471429	0.959056962	0.044834397	-0.177279281	0.266948075	FALSE
FC	ANG_l	CER3_r	ANG_l-CER3_r	-0.061903584	-0.071814762	0.009911178	0.387713369	0.698539927	0.959056962	0.044821605	-0.177292058	0.266935267	FALSE
FC	IOG_l	IOG_r	IOG_l-IOG_r	0.61888405	0.627919406	-0.009035356	-0.387693281	0.69855114	0.959056962	-0.044697382	-0.266810894	0.17741613	FALSE
FC	ACCpre_r	tMDm_r	ACCpre_r-tMDm_r	0.175012138	0.164935733	0.010076405	0.388727429	0.697781732	0.959056962	0.044640142	-0.177473301	0.266753585	FALSE
FC	VER6	TMN_r	VER6-TMN_r	-0.023694233	-0.013257703	-0.010436529	-0.388274293	0.69811755	0.959056962	-0.044621413	-0.266734833	0.177492008	FALSE
FC	SFGmedial_r	PUT_l	SFGmedial_r-PUT_l	-0.025479537	-0.037034139	0.011554602	0.387868201	0.698417459	0.959056962	0.044565943	-0.177547411	0.266679296	FALSE
FC	CERCRU2_l	ROb	CERCRU2_l-ROb	-0.016810485	-0.00673205	-0.010078435	-0.388664451	0.697824139	0.959056962	-0.044483441	-0.266596695	0.177629813	FALSE
FC	PCL_r	TPOsup_l	PCL_r-TPOsup_l	0.071306906	0.060924276	0.01038263	0.387820985	0.698449134	0.959056962	0.044444971	-0.177668237	0.266558179	FALSE
FC	IOG_r	SOC_r	IOG_r-SOC_r	-0.012248829	-0.003959409	-0.008289419	-0.38843262	0.697994312	0.959056962	-0.04441403	-0.266527201	0.177699141	FALSE
FC	FFG_l	CERCRU1_l	FFG_l-CERCRU1_l	-0.250504774	-0.239823591	-0.010681183	-0.387649807	0.698575229	0.959056962	-0.044409041	-0.266522206	0.177704124	FALSE
FC	SMG_l	tAV_l	SMG_l-tAV_l	0.039177612	0.048325552	-0.00914794	-0.387859114	0.69841792	0.959056962	-0.044337593	-0.266450672	0.177775486	FALSE
FC	ITG_r	LH_l	ITG_r-LH_l	-0.022977954	-0.012377955	-0.010599999	-0.38832198	0.698072891	0.959056962	-0.044280067	-0.266393078	0.177832943	FALSE
FC	CAL_l	SOG_r	CAL_l-SOG_r	0.392639447	0.380273527	0.012365919	0.388741223	0.697761288	0.959056962	0.044258717	-0.177854268	0.266371702	FALSE
FC	tAV_l	tMDm_l	tAV_l-tMDm_l	0.192169413	0.201957009	-0.009787596	-0.388101285	0.698234939	0.959056962	-0.044213117	-0.266326047	0.177899814	FALSE
FC	PTg_r	VSM_r	PTg_r-VSM_r	0.012171524	0.003473827	0.008697698	0.388503164	0.697936302	0.959056962	0.044195295	-0.177917614	0.266308204	FALSE
FC	PCC_r	SPG_l	PCC_r-SPG_l	-0.195449822	-0.184474423	-0.010975399	-0.387597391	0.698600267	0.959056962	-0.043861232	-0.265973743	0.17825128	FALSE
FC	CUN_l	tLP_r	CUN_l-tLP_r	-0.016200329	-0.025541245	0.009340916	0.38826076	0.698106659	0.959056962	0.043793172	-0.178319259	0.265905603	FALSE
FC	AMYG_l	SOC_l	AMYG_l-SOC_l	-0.004682988	0.004476379	-0.009159368	-0.387961161	0.698326896	0.959056962	-0.043702993	-0.265815317	0.178409332	FALSE
FC	mRt_l	SN_l	mRt_l-SN_l	0.190441654	0.180248612	0.010193043	0.387584534	0.698604154	0.959056962	0.043605012	-0.178507197	0.265717221	FALSE
FC	AHA_l	LPB_r	AHA_l-LPB_r	-0.024689493	-0.015757285	-0.008932208	-0.387658037	0.698537481	0.959056962	-0.042916976	-0.26502838	0.179194429	FALSE
FC	LG_l	PHN_l	LG_l-PHN_l	0.018861143	0.027727644	-0.008866501	-0.387415582	0.698759362	0.959152756	-0.044763718	-0.26687731	0.177349874	FALSE
FC	OFClat_l	TPOsup_r	OFClat_l-TPOsup_r	0.024842184	0.01246463	0.012377554	0.387409334	0.698760103	0.959152756	0.044632097	-0.177481337	0.26674553	FALSE
FC	LH_l	MPB_l	LH_l-MPB_l	0.012967074	0.004191255	0.00877582	0.387195464	0.69888324	0.959267121	0.043105654	-0.17900597	0.265217277	FALSE
FC	MTG_r	MG_l	MTG_r-MG_l	0.000646436	0.010012113	-0.009365677	-0.387160035	0.698926396	0.959271701	-0.043928325	-0.266040916	0.178184266	FALSE
FC	SMA_l	PHN_l	SMA_l-PHN_l	-0.022540482	-0.030836857	0.008296375	0.386885738	0.699149228	0.959423168	0.04463913	-0.177474311	0.266752572	FALSE
FC	SOG_l	tPuA_r	SOG_l-tPuA_r	-0.033494443	-0.042612356	0.009117912	0.386878998	0.699143264	0.959423168	0.044251153	-0.177861823	0.266364129	FALSE
FC	CER3_l	SOC_r	CER3_l-SOC_r	0.049261311	0.058754423	-0.009493113	-0.386843837	0.699156236	0.959423168	-0.043722046	-0.265834393	0.178390301	FALSE
FC	Ve_l	VSM_r	Ve_l-VSM_r	0.03420274	0.043857384	-0.009654645	-0.386683713	0.699305396	0.959434268	-0.044838651	-0.266952334	0.177275033	FALSE
FC	IFGorb_l	FFG_l	IFGorb_l-FFG_l	0.041115977	0.030256723	0.010859254	0.386664257	0.699317944	0.959434268	0.04477691	-0.177336698	0.266890519	FALSE
FC	MOG_l	VER4_5	MOG_l-VER4_5	-0.086190415	-0.075614327	-0.010576088	-0.386636129	0.699323633	0.959434268	-0.04425151	-0.266364487	0.177861466	FALSE
FC	AHA_l	VSM_r	AHA_l-VSM_r	-0.00647971	0.002360962	-0.008840672	-0.386693947	0.699248127	0.959434268	-0.04263865	-0.264749733	0.179472432	FALSE
FC	iMRt_r	PAG	iMRt_r-PAG	0.049649914	0.059609961	-0.009960047	-0.386417219	0.699479793	0.959530729	-0.044007547	-0.266120232	0.178105138	FALSE
FC	PHG_r	tVL_l	PHG_r-tVL_l	-0.014117522	-0.003090936	-0.011026586	-0.386354871	0.699524898	0.959530729	-0.043960389	-0.266073018	0.178152241	FALSE
FC	FFG_r	VTA_PBP_l	FFG_r-VTA_PBP_l	0.037372344	0.046422277	-0.009049933	-0.386314581	0.699543988	0.959530729	-0.043493843	-0.26560592	0.178618235	FALSE
FC	OFCant_l	IOG_l	OFCant_l-IOG_l	-0.080664665	-0.091890258	0.011225593	0.386297067	0.699553267	0.959530729	0.043311789	-0.178800076	0.265423653	FALSE
FC	SMA_r	tAV_l	SMA_r-tAV_l	-0.053861165	-0.044004362	-0.009856803	-0.38593761	0.699860189	0.959534828	-0.044846538	-0.26696023	0.177267155	FALSE
FC	IFGtriang_l	TMN_l	IFGtriang_l-TMN_l	0.017979875	0.008511461	0.009468414	0.385851361	0.699914737	0.959534828	0.044535588	-0.177577729	0.266648905	FALSE
FC	PCC_l	STh_l	PCC_l-STh_l	0.003305892	-0.005660477	0.00896637	0.385890749	0.699883842	0.959534828	0.044480656	-0.177632595	0.266593907	FALSE
FC	IFGorb_l	SMA_r	IFGorb_l-SMA_r	-0.036541689	-0.048426032	0.011884343	0.385935704	0.699844986	0.959534828	0.044290312	-0.17782271	0.266403335	FALSE
FC	tLP_r	MG_l	tLP_r-MG_l	0.042123347	0.033289113	0.008834234	0.386014739	0.699778176	0.959534828	0.043987897	-0.178124765	0.266100559	FALSE
FC	PCUN_l	MnR	PCUN_l-MnR	0.026136659	0.017938126	0.008198533	0.386016156	0.699775526	0.959534828	0.043924873	-0.178187714	0.26603746	FALSE
FC	CER10_r	SubC_r	CER10_r-SubC_r	0.085454329	0.095250043	-0.009795714	-0.386073487	0.699725268	0.959534828	-0.043601162	-0.265713366	0.178511042	FALSE
FC	tPuM_l	STh_r	tPuM_l-STh_r	0.099017251	0.107649655	-0.008632404	-0.386186227	0.699641207	0.959534828	-0.043584183	-0.265696367	0.178528001	FALSE
FC	CER10_l	CER10_r	CER10_l-CER10_r	0.374810695	0.363422641	0.011388054	0.385810795	0.699913306	0.959534828	0.043272444	-0.178839374	0.265384262	FALSE
FC	ANG_r	ITG_l	ANG_r-ITG_l	0.021513414	0.010089602	0.011423812	0.385314631	0.700323203	0.959653766	0.044841012	-0.177272674	0.266954697	FALSE
FC	PUT_r	CnF_r	PUT_r-CnF_r	0.026269485	0.017861131	0.008408354	0.385319871	0.700309994	0.959653766	0.044542377	-0.177570948	0.266655702	FALSE
FC	FFG_l	PCRtA_r	FFG_l-PCRtA_r	0.017183009	0.026264761	-0.009081751	-0.385328456	0.700290779	0.959653766	-0.044094122	-0.266206911	0.178018666	FALSE
FC	tMDm_l	tPuI_r	tMDm_l-tPuI_r	0.085314908	0.076345666	0.008969242	0.385359376	0.700262208	0.959653766	0.043880237	-0.178232298	0.265992771	FALSE
FC	AMYG_r	LG_l	AMYG_r-LG_l	-0.050379305	-0.041033184	-0.009346121	-0.385226852	0.700360019	0.959653766	-0.043855155	-0.265967659	0.178257349	FALSE
FC	CERCRU2_r	LPB_l	CERCRU2_r-LPB_l	0.040986948	0.030986372	0.010000576	0.385415727	0.700215573	0.959653766	0.043685316	-0.178426987	0.26579762	FALSE
FC	Nacc_l	SOC_l	Nacc_l-SOC_l	0.001299961	0.00988201	-0.008582049	-0.385542328	0.700118741	0.959653766	-0.04356328	-0.26567544	0.17854888	FALSE
FC	IOG_r	Nacc_r	IOG_r-Nacc_r	-0.021491179	-0.031577395	0.010086216	0.385278081	0.700314317	0.959653766	0.043535426	-0.178576701	0.265647553	FALSE
FC	ANG_l	tPuI_l	ANG_l-tPuI_l	-0.00026546	0.008387824	-0.008653284	-0.385390086	0.700215412	0.959653766	-0.042690915	-0.264802058	0.179420228	FALSE
FC	SFG_r	CAU_l	SFG_r-CAU_l	0.071241618	0.059161076	0.012080541	0.385163384	0.700455104	0.959660663	0.045412906	-0.176701477	0.26752729	FALSE
FC	tVL_l	DR	tVL_l-DR	-0.006882801	0.002453967	-0.009336768	-0.384784047	0.700723581	0.959660663	-0.045015574	-0.267129472	0.177098324	FALSE
FC	CAU_l	LDTg_CGPn_l	CAU_l-LDTg_CGPn_l	0.022568304	0.032284889	-0.009716585	-0.385184948	0.700410399	0.959660663	-0.044545695	-0.266659024	0.177567634	FALSE
FC	CER9_r	tPuL_l	CER9_r-tPuL_l	0.017234935	0.025842726	-0.00860779	-0.384781936	0.700705307	0.959660663	-0.044388178	-0.266501318	0.177724962	FALSE
FC	SFGmedial_l	LDTg_CGPn_r	SFGmedial_l-LDTg_CGPn_r	0.02896308	0.038036625	-0.009073546	-0.384767053	0.700710249	0.959660663	-0.044175847	-0.266288733	0.177937039	FALSE
FC	LING_l	tPuA_r	LING_l-tPuA_r	0.01117307	0.002420678	0.008752391	0.384934033	0.700585184	0.959660663	0.044141584	-0.177971261	0.266254429	FALSE
FC	TPOsup_r	VER8	TPOsup_r-VER8	-0.055470775	-0.066475519	0.011004744	0.385018899	0.700517078	0.959660663	0.043954652	-0.178157971	0.266067274	FALSE
FC	MFG_l	TPOmid_r	MFG_l-TPOmid_r	-0.094209141	-0.105958074	0.011748932	0.38493855	0.700568297	0.959660663	0.043614549	-0.178497671	0.265726769	FALSE
FC	CER4_5_r	CER8_l	CER4_5_r-CER8_l	0.252408053	0.26370444	-0.011296388	-0.384769551	0.700679469	0.959660663	-0.042921278	-0.265032688	0.179190131	FALSE
FC	SMA_r	OFCant_r	SMA_r-OFCant_r	-0.067491886	-0.054765286	-0.0127266	-0.384650684	0.700804534	0.959662416	-0.044443132	-0.266556338	0.177670074	FALSE
FC	OFCant_r	MiTg_PBG_l	OFCant_r-MiTg_PBG_l	-0.015775253	-0.007534475	-0.008240778	-0.384644961	0.700776196	0.959662416	-0.043148669	-0.265260343	0.178963005	FALSE
FC	SFGmedial_l	ARC_r	SFGmedial_l-ARC_r	-0.003741172	-0.013710429	0.009969257	0.384351046	0.70103725	0.959740661	0.044759147	-0.17735444	0.266872734	FALSE
FC	ROL_l	STG_r	ROL_l-STG_r	0.358296727	0.347297402	0.010999326	0.383933056	0.701339751	0.959740661	0.044492301	-0.177620964	0.266605566	FALSE
FC	CERCRU1_r	tLP_r	CERCRU1_r-tLP_r	-0.015976449	-0.027567617	0.011591167	0.384331429	0.701040881	0.959740661	0.04440797	-0.177705194	0.266521134	FALSE
FC	PAL_r	HES_l	PAL_r-HES_l	0.163139334	0.153195524	0.00994381	0.384249138	0.701090577	0.959740661	0.04400746	-0.178105225	0.266120145	FALSE
FC	ACCsub_r	RMg	ACCsub_r-RMg	0.015415463	0.024353235	-0.008937772	-0.38410124	0.701199235	0.959740661	-0.043960107	-0.266072736	0.178152522	FALSE
FC	CAL_l	mRt_l	CAL_l-mRt_l	0.007574254	0.016470282	-0.008896028	-0.383982896	0.701285914	0.959740661	-0.043911933	-0.266024505	0.178200639	FALSE
FC	ACCsup_l	tVA_l	ACCsup_l-tVA_l	0.08430965	0.093722337	-0.009412686	-0.383923314	0.701328481	0.959740661	-0.043847015	-0.26595951	0.17826548	FALSE
FC	PAL_l	tVL_r	PAL_l-tVL_r	0.176028929	0.166089578	0.009939351	0.383980275	0.701275146	0.959740661	0.043398414	-0.178713551	0.26551038	FALSE
FC	LING_r	tVA_l	LING_r-tVA_l	-0.087447319	-0.077803282	-0.009644037	-0.384035383	0.701231424	0.959740661	-0.043272366	-0.265384184	0.178839452	FALSE
FC	PAL_r	RPa	PAL_r-RPa	0.01983916	0.011087708	0.008751452	0.38405875	0.701211387	0.959740661	0.043144285	-0.178967384	0.265255953	FALSE
FC	VER1_2	MPB_l	VER1_2-MPB_l	-0.004467665	0.004441302	-0.008908968	-0.383959253	0.701280646	0.959740661	-0.042904842	-0.265016232	0.179206549	FALSE
FC	IOG_l	CER6_l	IOG_l-CER6_l	0.179754211	0.168914787	0.010839424	0.384170387	0.701122064	0.959740661	0.042799874	-0.179311395	0.264911143	FALSE
FC	IOG_l	MiTg_PBG_r	IOG_l-MiTg_PBG_r	0.003145912	0.011479185	-0.008333273	-0.383771057	0.701437894	0.959765924	-0.043701362	-0.265813685	0.17841096	FALSE
FC	VER7	LH_r	VER7-LH_r	-0.045124405	-0.035020447	-0.010103958	-0.383772164	0.701423424	0.959765924	-0.043104632	-0.265216255	0.17900699	FALSE
FC	MCC_l	CER4_5_l	MCC_l-CER4_5_l	0.053935186	0.064141565	-0.010206379	-0.383610479	0.701554158	0.959815973	-0.043577442	-0.265689618	0.178534734	FALSE
FC	IFGoperc_l	ROb	IFGoperc_l-ROb	-0.026635057	-0.017814589	-0.008820468	-0.383636046	0.701529759	0.959815973	-0.04334809	-0.265459997	0.178763817	FALSE
FC	IFGorb_r	STh_l	IFGorb_r-STh_l	0.065799744	0.055748873	0.010050871	0.38358045	0.701611819	0.95984035	0.044795507	-0.177318124	0.266909137	FALSE
FC	CER6_l	ARC_r	CER6_l-ARC_r	-0.032537783	-0.022085331	-0.010452453	-0.383355284	0.701768087	0.959846198	-0.044443704	-0.266556911	0.177669503	FALSE
FC	CER4_5_r	isRt_r	CER4_5_r-isRt_r	0.02753162	0.01864971	0.00888191	0.38348024	0.701666094	0.959846198	0.044142268	-0.177970577	0.266255114	FALSE
FC	tMDl_l	LH_l	tMDl_l-LH_l	0.01364888	0.022288559	-0.008639679	-0.383309415	0.70177547	0.959846198	-0.043476173	-0.26558823	0.178635884	FALSE
FC	CER3_l	tMDm_l	CER3_l-tMDm_l	-0.011750274	-0.00173305	-0.010017225	-0.383334351	0.701756746	0.959846198	-0.043468192	-0.265580239	0.178643856	FALSE
FC	Nacc_r	tMDm_l	Nacc_r-tMDm_l	0.036913218	0.046092985	-0.009179768	-0.383235956	0.701864162	0.95986221	-0.044672329	-0.266785811	0.177441153	FALSE
FC	OFCant_r	SOG_r	OFCant_r-SOG_r	-0.107250928	-0.118531217	0.011280288	0.383227389	0.701866867	0.95986221	0.044558442	-0.177554902	0.266671787	FALSE
FC	CERCRU2_r	tPuI_l	CERCRU2_r-tPuI_l	-0.043223885	-0.034593333	-0.008630553	-0.383127846	0.701913861	0.959871987	-0.043615221	-0.265727442	0.178497	FALSE
FC	OFCmed_r	PCC_r	OFCmed_r-PCC_r	-0.020161677	-0.010287364	-0.009874313	-0.382991739	0.702040595	0.959936312	-0.044506704	-0.266619986	0.177606578	FALSE
FC	STh_r	PTg_l	STh_r-PTg_l	0.042227177	0.051316105	-0.009088928	-0.382981167	0.702016198	0.959936312	-0.043338204	-0.2654501	0.178773691	FALSE
FC	SMA_l	tPuL_r	SMA_l-tPuL_r	0.029491522	0.020775622	0.008715901	0.382761652	0.702178228	0.96007001	0.043288975	-0.178822863	0.265400813	FALSE
FC	AMYG_l	TPOmid_r	AMYG_l-TPOmid_r	0.158892161	0.169715193	-0.010823032	-0.382288965	0.702562724	0.96018029	-0.044475855	-0.2665891	0.17763739	FALSE
FC	CERCRU2_r	tMDm_r	CERCRU2_r-tMDm_r	-0.072223061	-0.083328163	0.011105103	0.38193819	0.702816897	0.96018029	0.044254503	-0.177858477	0.266367482	FALSE
FC	CERCRU1_r	ROb	CERCRU1_r-ROb	0.002784538	0.01208351	-0.009298972	-0.382065267	0.702715984	0.96018029	-0.044044384	-0.266157114	0.178068345	FALSE
FC	tPuI_r	tPuM_l	tPuI_r-tPuM_l	0.097601949	0.0887233	0.008878649	0.382201989	0.702608711	0.96018029	0.04385078	-0.178261719	0.265963279	FALSE
FC	OFCpost_l	MnR	OFCpost_l-MnR	-0.002731323	0.005790431	-0.008521755	-0.382522948	0.70236918	0.96018029	-0.043823393	-0.26593586	0.178289074	FALSE
FC	OFCmed_l	OFCmed_r	OFCmed_l-OFCmed_r	0.576133185	0.587324125	-0.01119094	-0.382100239	0.702678267	0.96018029	-0.043623578	-0.265735808	0.178488653	FALSE
FC	OFCmed_l	OFClat_l	OFCmed_l-OFClat_l	0.523466222	0.534134649	-0.010668426	-0.381998944	0.70275091	0.96018029	-0.043519002	-0.265631109	0.178593106	FALSE
FC	MFG_l	SPG_r	MFG_l-SPG_r	-0.128292646	-0.139318911	0.011026265	0.382560076	0.70233283	0.96018029	0.043488141	-0.17862393	0.265600213	FALSE
FC	HIP_l	isRt_l	HIP_l-isRt_l	-0.005192791	0.003497783	-0.008690573	-0.382298832	0.702525947	0.96018029	-0.04344182	-0.265553837	0.178670196	FALSE
FC	MG_r	isRt_l	MG_r-isRt_l	0.012229898	0.003643266	0.008586632	0.382088833	0.702680031	0.96018029	0.043356529	-0.178755388	0.265468446	FALSE
FC	PreCG_r	PCL_r	PreCG_r-PCL_r	0.478106636	0.465714194	0.012392442	0.38238547	0.702457688	0.96018029	0.043281104	-0.178830724	0.265392933	FALSE
FC	VER9	MPB_l	VER9-MPB_l	0.058073905	0.067192926	-0.00911902	-0.382311371	0.702512701	0.96018029	-0.043277837	-0.265389662	0.178833988	FALSE
FC	SFG_r	VSM_r	SFG_r-VSM_r	-0.008425371	0.000502089	-0.00892746	-0.381914858	0.702807516	0.96018029	-0.043277417	-0.265389242	0.178834407	FALSE
FC	ACCsup_r	STh_l	ACCsup_r-STh_l	0.078013049	0.068255393	0.009757656	0.382214329	0.702581888	0.96018029	0.043147728	-0.178963945	0.2652594	FALSE
FC	IOG_r	MiTg_PBG_r	IOG_r-MiTg_PBG_r	0.015392851	0.007102166	0.008290685	0.381840195	0.702862009	0.960187468	0.043233619	-0.178878154	0.265345392	FALSE
FC	SFGmedial_l	ROb	SFGmedial_l-ROb	0.013038408	0.004042033	0.008996375	0.381361682	0.703280146	0.960301065	0.045246306	-0.176867873	0.267360485	FALSE
FC	CERCRU2_l	MnR	CERCRU2_l-MnR	-0.002818463	-0.012390882	0.009572419	0.381541202	0.70312021	0.960301065	0.044497117	-0.177616154	0.266610388	FALSE
FC	isRt_r	MPB_l	isRt_r-MPB_l	0.018846735	0.027257855	-0.00841112	-0.381125571	0.703412534	0.960301065	-0.043944756	-0.266057367	0.178167854	FALSE
FC	HIP_l	VER7	HIP_l-VER7	-0.040737526	-0.051198969	0.010461443	0.381293413	0.70328525	0.960301065	0.043864291	-0.178248224	0.265976806	FALSE
FC	SFGmedial_r	IOG_l	SFGmedial_r-IOG_l	-0.252143042	-0.24128692	-0.010856122	-0.381170712	0.703370093	0.960301065	-0.043631794	-0.265744035	0.178480446	FALSE
FC	Nacc_r	LPB_r	Nacc_r-LPB_r	-0.014350673	-0.00544447	-0.008906203	-0.381356147	0.703230875	0.960301065	-0.043586228	-0.265698415	0.178525958	FALSE
FC	Nacc_l	LG_l	Nacc_l-LG_l	0.012756384	0.021561894	-0.00880551	-0.381548981	0.703086977	0.960301065	-0.043570439	-0.265682607	0.178541729	FALSE
FC	OFClat_l	PnO_PnC_l	OFClat_l-PnO_PnC_l	-0.060243579	-0.069710177	0.009466598	0.380987461	0.703503246	0.960301065	0.043511064	-0.178601034	0.265623162	FALSE
FC	MFG_r	PCL_l	MFG_r-PCL_l	-0.205701275	-0.194314807	-0.011386468	-0.381056509	0.703448636	0.960301065	-0.043385861	-0.265497812	0.17872609	FALSE
FC	LING_r	CERCRU1_l	LING_r-CERCRU1_l	-0.045103457	-0.056960568	0.011857111	0.381141214	0.703384387	0.960301065	0.043336795	-0.178775098	0.265448689	FALSE
FC	INS_r	iMRt_r	INS_r-iMRt_r	0.026556882	0.034658505	-0.008101623	-0.38163116	0.703019718	0.960301065	-0.043328234	-0.265440118	0.178783649	FALSE
FC	STG_l	PCRtA_l	STG_l-PCRtA_l	0.025607405	0.033795431	-0.008188026	-0.380990171	0.703495017	0.960301065	-0.04326595	-0.26537776	0.178845861	FALSE
FC	FFG_l	TPOsup_r	FFG_l-TPOsup_r	0.055517051	0.067469004	-0.011951953	-0.381340028	0.703233456	0.960301065	-0.043211271	-0.265323018	0.178900476	FALSE
FC	IC_l	SubC_l	IC_l-SubC_l	0.029465039	0.037914837	-0.008449799	-0.381013783	0.703469866	0.960301065	-0.042935524	-0.26504695	0.179175902	FALSE
FC	CER7b_r	SubC_r	CER7b_r-SubC_r	-0.004198473	0.004887274	-0.009085747	-0.380920872	0.703552938	0.960314481	-0.043516228	-0.265628332	0.178595877	FALSE
FC	CER4_5_l	MiTg_PBG_l	CER4_5_l-MiTg_PBG_l	0.021544242	0.03037822	-0.008833977	-0.380881414	0.703609927	0.960337855	-0.044444181	-0.266557388	0.177669027	FALSE
FC	CAU_r	LH_r	CAU_r-LH_r	0.058349597	0.04862408	0.009725517	0.380758647	0.703671762	0.960367841	0.043443466	-0.178668553	0.265555485	FALSE
FC	MOG_l	CER10_r	MOG_l-CER10_r	0.107522653	0.096894736	0.010627917	0.380551686	0.703807739	0.960499005	0.042655651	-0.179455451	0.264766754	FALSE
FC	tAV_r	PTg_l	tAV_r-PTg_l	0.034741733	0.044049065	-0.009307332	-0.380378508	0.703965606	0.96063217	-0.043835982	-0.265948464	0.1782765	FALSE
FC	SMG_l	tIL_l	SMG_l-tIL_l	0.072297826	0.081010168	-0.008712341	-0.380338737	0.70398507	0.96063217	-0.043472543	-0.265584596	0.17863951	FALSE
FC	SMG_l	LC_r	SMG_l-LC_r	-0.049387599	-0.057153151	0.007765552	0.380269567	0.704037919	0.960649871	0.043523166	-0.178588946	0.265635279	FALSE
FC	MCC_r	tPuI_l	MCC_r-tPuI_l	-0.004386624	0.003390938	-0.007777562	-0.380139618	0.704118212	0.960705014	-0.04285059	-0.264961917	0.179260738	FALSE
FC	IFGorb_r	tPuM_l	IFGorb_r-tPuM_l	-0.008060336	-0.017626106	0.00956577	0.379970571	0.70427487	0.960809922	0.044016478	-0.178096218	0.266129174	FALSE
FC	OFCant_l	CER6_r	OFCant_l-CER6_r	0.044097191	0.031761194	0.012335997	0.380002833	0.704244785	0.960809922	0.043815319	-0.178297139	0.265927776	FALSE
FC	IFGorb_l	VSM_r	IFGorb_l-VSM_r	-0.035947785	-0.044388168	0.008440383	0.379894608	0.704319845	0.960816867	0.043622448	-0.178489782	0.265734677	FALSE
FC	MG_l	IC_l	MG_l-IC_l	0.045959283	0.054856971	-0.008897688	-0.379778511	0.704415857	0.960823443	-0.043948031	-0.266060645	0.178164584	FALSE
FC	VMH_r	SN_r	VMH_r-SN_r	0.025302091	0.016063855	0.009238237	0.379758103	0.704395868	0.960823443	0.042551701	-0.179559282	0.264662684	FALSE
FC	Nacc_l	PCRtA_r	Nacc_l-PCRtA_r	-0.002957847	0.005628002	-0.008585849	-0.379692906	0.704444319	0.960823443	-0.0425496	-0.26466058	0.17956138	FALSE
FC	MG_l	ION_l	MG_l-ION_l	-0.019374931	-0.010453804	-0.008921127	-0.379454078	0.704638753	0.961034228	-0.043284487	-0.265396319	0.178827346	FALSE
FC	SMA_r	isRt_r	SMA_r-isRt_r	0.006299474	-0.001995498	0.008294972	0.379271196	0.704761416	0.961058518	0.042715166	-0.179396005	0.264826337	FALSE
FC	tLP_l	MPB_r	tLP_l-MPB_r	0.032677514	0.023760604	0.00891691	0.37926969	0.704755683	0.961058518	0.042367633	-0.179743138	0.264478404	FALSE
FC	VER7	SubC_r	VER7-SubC_r	0.02681405	0.03571159	-0.00889754	-0.379241429	0.704776247	0.961058518	-0.04234229	-0.264453032	0.179768452	FALSE
FC	SMA_r	FFG_l	SMA_r-FFG_l	-0.166567934	-0.178310529	0.011742594	0.378748599	0.705207058	0.961109465	0.044656901	-0.177456562	0.266770365	FALSE
FC	SFG_l	OFCpost_l	SFG_l-OFCpost_l	0.187873519	0.201183508	-0.013309989	-0.378435557	0.705437114	0.961109465	-0.044559577	-0.266672923	0.177553769	FALSE
FC	SFG_l	tPuI_r	SFG_l-tPuI_r	-0.039771464	-0.030586627	-0.009184838	-0.378958377	0.705030566	0.961109465	-0.044061875	-0.266174625	0.178050875	FALSE
FC	IPG_l	ION_r	IPG_l-ION_r	-0.056952451	-0.048518381	-0.00843407	-0.378888955	0.705081595	0.961109465	-0.044039275	-0.266151998	0.178073448	FALSE
FC	ROL_l	RPa	ROL_l-RPa	0.028306587	0.019586889	0.008719698	0.379070261	0.704944609	0.961109465	0.043980531	-0.178132122	0.266093184	FALSE
FC	RMg	VSM_r	RMg-VSM_r	0.007312704	0.016172867	-0.008860163	-0.378042644	0.70570784	0.961109465	-0.043891069	-0.266003616	0.178221478	FALSE
FC	ITG_r	Ve_r	ITG_r-Ve_r	-0.032003982	-0.040567986	0.008564004	0.378244099	0.705553972	0.961109465	0.043772117	-0.178340289	0.265884523	FALSE
FC	PFCventmed_r	SOC_r	PFCventmed_r-SOC_r	-0.032322636	-0.04065576	0.008333124	0.378775885	0.705155364	0.961109465	0.043696672	-0.178415645	0.265808989	FALSE
FC	VER9	VTA_PBP_l	VER9-VTA_PBP_l	0.079214518	0.088062893	-0.008848376	-0.378090413	0.70566306	0.961109465	-0.043589255	-0.265701445	0.178522936	FALSE
FC	ANG_l	isRt_l	ANG_l-isRt_l	-0.012956028	-0.020614945	0.007658917	0.378112548	0.705646	0.961109465	0.043570024	-0.178542143	0.265682192	FALSE
FC	IFGtriang_r	SOG_l	IFGtriang_r-SOG_l	-0.11172535	-0.099557967	-0.012167383	-0.37798956	0.70573123	0.961109465	-0.043343735	-0.265455637	0.178768167	FALSE
FC	tLP_l	iMRt_r	tLP_l-iMRt_r	0.000703291	0.00921686	-0.00851357	-0.379079845	0.704916864	0.961109465	-0.043263054	-0.265374861	0.178848753	FALSE
FC	OLF_l	HIP_r	OLF_l-HIP_r	0.155350888	0.1659781	-0.010627212	-0.378103835	0.705640327	0.961109465	-0.043128463	-0.265240113	0.178983187	FALSE
FC	ACCsup_l	MiTg_PBG_l	ACCsup_l-MiTg_PBG_l	0.012553366	0.004657425	0.007895941	0.378654374	0.705229119	0.961109465	0.043083198	-0.179028399	0.265194796	FALSE
FC	LING_r	SN_l	LING_r-SN_l	-0.036937613	-0.028055216	-0.008882397	-0.378280782	0.705505773	0.961109465	-0.043019988	-0.265131512	0.179091536	FALSE
FC	MOG_r	tPuI_r	MOG_r-tPuI_r	0.034686633	0.025943195	0.008743438	0.378567373	0.705290334	0.961109465	0.042937235	-0.179174193	0.265048663	FALSE
FC	CER6_r	tVL_l	CER6_r-tVL_l	0.049605084	0.037659508	0.011945576	0.378272883	0.705505477	0.961109465	0.042760135	-0.179351087	0.264871358	FALSE
FC	ACCsub_l	Ve_l	ACCsub_l-Ve_l	0.003843995	0.012270198	-0.008426203	-0.378599122	0.705261028	0.961109465	-0.042688934	-0.264800074	0.179422207	FALSE
FC	HES_l	PMnR	HES_l-PMnR	-0.013605183	-0.004659657	-0.008945526	-0.378642193	0.705224688	0.961109465	-0.042482885	-0.264593788	0.179628019	FALSE
FC	TMN_r	MiTg_PBG_r	TMN_r-MiTg_PBG_r	0.012990611	0.005288978	0.007701634	0.378287528	0.705487804	0.961109465	0.042441803	-0.179669053	0.264552659	FALSE
FC	VER9	Ve_r	VER9-Ve_r	0.097594323	0.089098803	0.00849552	0.378341261	0.705447622	0.961109465	0.04243194	-0.179678905	0.264542785	FALSE
FC	CER8_r	sMRt_r	CER8_r-sMRt_r	0.069597324	0.078227193	-0.008629869	-0.378497796	0.705325262	0.961109465	-0.042104611	-0.264215082	0.18000586	FALSE
FC	LPB_r	SOC_l	LPB_r-SOC_l	0.018579504	0.026990212	-0.008410709	-0.378214843	0.705532258	0.961109465	-0.041880682	-0.263990899	0.180229535	FALSE
FC	CER10_r	PnO_PnC_r	CER10_r-PnO_PnC_r	0.117902538	0.127925713	-0.010023175	-0.377349751	0.706221151	0.961115905	-0.043783424	-0.265895843	0.178328996	FALSE
FC	CAU_l	IC_l	CAU_l-IC_l	-0.01510983	-0.006486398	-0.008623432	-0.377094923	0.70640798	0.961115905	-0.043679588	-0.265791885	0.178432709	FALSE
FC	MOG_r	tMDm_l	MOG_r-tMDm_l	-0.132097991	-0.122457722	-0.009640269	-0.377688582	0.705963337	0.961115905	-0.043614228	-0.265726448	0.178497992	FALSE
FC	CAL_r	ACCpre_l	CAL_r-ACCpre_l	-0.098043653	-0.108761379	0.010717726	0.377280743	0.706264305	0.961115905	0.043509669	-0.178602427	0.265621766	FALSE
FC	IFGtriang_r	MOG_r	IFGtriang_r-MOG_r	0.046766489	0.034951124	0.011815365	0.377211775	0.706310267	0.961115905	0.043319969	-0.178791905	0.265431843	FALSE
FC	tAV_l	SOC_r	tAV_l-SOC_r	0.010887932	0.019324428	-0.008436497	-0.377068208	0.706414206	0.961115905	-0.043208961	-0.265320705	0.178902783	FALSE
FC	PoCG_r	STG_r	PoCG_r-STG_r	0.212531994	0.201110362	0.011421632	0.377490036	0.706098237	0.961115905	0.043150614	-0.178961062	0.265262291	FALSE
FC	HES_r	LDTg_CGPn_l	HES_r-LDTg_CGPn_l	-0.034450318	-0.043930889	0.009480571	0.377395081	0.706167629	0.961115905	0.043098793	-0.179012823	0.265210409	FALSE
FC	HIP_l	Ve_l	HIP_l-Ve_l	0.013792506	0.005359066	0.00843344	0.37740514	0.7061581	0.961115905	0.043020452	-0.179091072	0.265131977	FALSE
FC	OFCant_r	tPuM_l	OFCant_r-tPuM_l	-0.017816308	-0.026726357	0.008910049	0.377604427	0.706007087	0.961115905	0.042919639	-0.179191769	0.265031046	FALSE
FC	IOG_r	ACCpre_r	IOG_r-ACCpre_r	-0.188883068	-0.178572954	-0.010310114	-0.377736024	0.705907493	0.961115905	-0.042855208	-0.264966541	0.179256124	FALSE
FC	IOG_r	LC_l	IOG_r-LC_l	-0.043187993	-0.051588824	0.008400831	0.377151183	0.706342586	0.961115905	0.042831112	-0.179280193	0.264942417	FALSE
FC	LH_l	CLi_RLi	LH_l-CLi_RLi	0.024364349	0.016106641	0.008257707	0.37705566	0.706412921	0.961115905	0.042796706	-0.179314559	0.264907971	FALSE
FC	FFG_l	MG_l	FFG_l-MG_l	0.097661279	0.088628798	0.009032481	0.377553012	0.706042176	0.961115905	0.042786587	-0.179324667	0.26489784	FALSE
FC	CAL_l	Nacc_l	CAL_l-Nacc_l	-0.042682579	-0.033370738	-0.009311841	-0.37749149	0.706086344	0.961115905	-0.042715597	-0.264826768	0.179395574	FALSE
FC	CUN_l	VER8	CUN_l-VER8	0.044589133	0.054601906	-0.010012773	-0.377630999	0.705982285	0.961115905	-0.042708806	-0.26481997	0.179402357	FALSE
FC	tPuL_l	LPB_l	tPuL_l-LPB_l	-0.013834023	-0.005748843	-0.00808518	-0.377679389	0.705944728	0.961115905	-0.042641364	-0.264752449	0.179469722	FALSE
FC	OFClat_r	SC_l	OFClat_r-SC_l	-0.030756694	-0.021892033	-0.008864661	-0.376920952	0.706545536	0.961186015	-0.043925996	-0.266038585	0.178186592	FALSE
FC	OFCpost_r	sMRt_l	OFCpost_r-sMRt_l	-0.044962608	-0.036306802	-0.008655806	-0.376901729	0.706541008	0.961186015	-0.04330576	-0.265417617	0.178806097	FALSE
FC	PUT_l	CLi_RLi	PUT_l-CLi_RLi	0.055406752	0.045752955	0.009653797	0.37659822	0.706786639	0.961293185	0.04393559	-0.178177009	0.26604819	FALSE
FC	ACCsub_l	AHA_l	ACCsub_l-AHA_l	0.013711622	0.003577925	0.010133697	0.376636402	0.706753708	0.961293185	0.043798079	-0.178314358	0.265910516	FALSE
FC	ACCpre_l	AHA_r	ACCpre_l-AHA_r	-0.000213905	-0.010308384	0.010094479	0.376641356	0.706742534	0.961293185	0.043557346	-0.178554807	0.265669498	FALSE
FC	HIP_r	CnF_l	HIP_r-CnF_l	0.008276643	0.000439637	0.007837006	0.376505547	0.706823835	0.961293185	0.042836682	-0.17927463	0.264947993	FALSE
FC	PFCventmed_l	MCC_r	PFCventmed_l-MCC_r	-0.073967304	-0.084788729	0.010821424	0.376553948	0.706786523	0.961293185	0.042786614	-0.17932464	0.264897867	FALSE
FC	REC_l	IOG_r	REC_l-IOG_r	-0.167218606	-0.155137357	-0.012081249	-0.376250361	0.70701168	0.961494375	-0.042741739	-0.264852941	0.179369462	FALSE
FC	PoCG_r	tIL_r	PoCG_r-tIL_r	0.081209912	0.090594793	-0.009384881	-0.376069242	0.707161243	0.961589205	-0.043286201	-0.265398036	0.178825633	FALSE
FC	SMG_l	SN_l	SMG_l-SN_l	0.064421879	0.055332272	0.009089608	0.376070366	0.707134772	0.961589205	0.042250264	-0.179860373	0.264360901	FALSE
FC	tMDl_r	PTg_r	tMDl_r-PTg_r	0.038716391	0.046857542	-0.008141152	-0.375966571	0.70722578	0.961622681	-0.042844129	-0.264955449	0.17926719	FALSE
FC	HES_r	LPB_r	HES_r-LPB_r	0.035394286	0.026419857	0.008974428	0.375848918	0.7073161	0.96169121	0.042944194	-0.179167242	0.26505563	FALSE
FC	tVA_r	MPB_r	tVA_r-MPB_r	0.003165194	0.011282037	-0.008116843	-0.375287713	0.707741069	0.961888991	-0.043176151	-0.265287857	0.178935555	FALSE
FC	AMYG_r	ANG_l	AMYG_r-ANG_l	-0.054822656	-0.045293635	-0.00952902	-0.375383944	0.707669007	0.961888991	-0.043166683	-0.265278378	0.178945011	FALSE
FC	SFGmedial_l	sMRt_r	SFGmedial_l-sMRt_r	-0.010008513	-0.01862618	0.008617667	0.3755183	0.707564678	0.961888991	0.043019417	-0.179092106	0.26513094	FALSE
FC	OFCant_r	ACCsup_r	OFCant_r-ACCsup_r	0.053819271	0.04302167	0.010797601	0.375339607	0.707696714	0.961888991	0.042973742	-0.179137728	0.265085212	FALSE
FC	ACCpre_r	ION_r	ACCpre_r-ION_r	0.036828895	0.028180897	0.008647998	0.3755229	0.707554161	0.961888991	0.042749442	-0.179361768	0.264860652	FALSE
FC	VER9	LC_r	VER9-LC_r	0.04462619	0.035324332	0.009301858	0.375342564	0.707679098	0.961888991	0.042346997	-0.179763751	0.264457744	FALSE
FC	SOG_l	PUT_l	SOG_l-PUT_l	-0.149455537	-0.139154263	-0.010301275	-0.375250407	0.707731434	0.961888991	-0.041420056	-0.263529755	0.180689642	FALSE
FC	PreCG_l	VMH_l	PreCG_l-VMH_l	-0.018611826	-0.009169959	-0.009441867	-0.375183449	0.70781915	0.96194084	-0.043186306	-0.265298024	0.178925412	FALSE
FC	tLP_l	isRt_l	tLP_l-isRt_l	0.011482433	0.019752193	-0.00826976	-0.375074522	0.707890035	0.961982904	-0.042808509	-0.264919788	0.179302769	FALSE
FC	CER9_l	CER10_r	CER9_l-CER10_r	0.227215688	0.21600325	0.011212438	0.374568882	0.708293608	0.962024678	0.043696838	-0.178415479	0.265809155	FALSE
FC	INS_l	tMDm_l	INS_l-tMDm_l	0.205296541	0.215591663	-0.010295122	-0.37435373	0.708453212	0.962024678	-0.043664385	-0.265776663	0.178447894	FALSE
FC	tLP_r	LPB_r	tLP_r-LPB_r	0.003996863	-0.004912493	0.008909356	0.374722878	0.708175592	0.962024678	0.043603144	-0.178509063	0.265715351	FALSE
FC	SFGmedial_r	isRt_r	SFGmedial_r-isRt_r	-0.027329686	-0.018994649	-0.008335037	-0.374682848	0.708202346	0.962024678	-0.043504411	-0.265616502	0.178607679	FALSE
FC	CER9_r	VTA_PBP_r	CER9_r-VTA_PBP_r	0.038239083	0.028601667	0.009637416	0.374215517	0.708543626	0.962024678	0.043257369	-0.178854432	0.26536917	FALSE
FC	Nacc_l	tMDm_l	Nacc_l-tMDm_l	0.048113278	0.039240372	0.008872906	0.374384353	0.708417354	0.962024678	0.043249449	-0.178862342	0.265361241	FALSE
FC	VER1_2	tMDl_l	VER1_2-tMDl_l	0.006630247	-0.00250864	0.009138887	0.374976364	0.707967189	0.962024678	0.042956124	-0.179155326	0.265067573	FALSE
FC	CnF_l	SOC_r	CnF_l-SOC_r	0.012716719	0.020596328	-0.007879609	-0.374180585	0.708559729	0.962024678	-0.042912179	-0.265023578	0.17919922	FALSE
FC	ACCsup_l	tIL_r	ACCsup_l-tIL_r	0.085973381	0.076699377	0.009274004	0.374276446	0.708485053	0.962024678	0.042796309	-0.179314956	0.264907573	FALSE
FC	IPG_l	PAG	IPG_l-PAG	-0.044750015	-0.053023123	0.008273108	0.374915982	0.708005609	0.962024678	0.042704864	-0.179406295	0.264816023	FALSE
FC	PCC_l	MPB_r	PCC_l-MPB_r	-0.002533195	-0.010235482	0.007702287	0.374312642	0.708453611	0.962024678	0.042625451	-0.179485616	0.264736518	FALSE
FC	LDTg_CGPn_r	PTg_r	LDTg_CGPn_r-PTg_r	0.033345352	0.04212284	-0.008777488	-0.374268872	0.708476502	0.962024678	-0.042211885	-0.264322479	0.179898708	FALSE
FC	LING_l	tVA_l	LING_l-tVA_l	-0.066518743	-0.057020425	-0.009498318	-0.374780556	0.708094198	0.962024678	-0.042171231	-0.264281778	0.179939316	FALSE
FC	iMRt_l	ION_l	iMRt_l-ION_l	0.352987795	0.344763959	0.008223836	0.374694764	0.708156591	0.962024678	0.042096149	-0.180014312	0.264206611	FALSE
FC	tVA_r	LDTg_CGPn_l	tVA_r-LDTg_CGPn_l	0.042669493	0.052454689	-0.009785196	-0.374156231	0.708557936	0.962024678	-0.042092684	-0.264203142	0.180017773	FALSE
FC	LPB_r	VSM_l	LPB_r-VSM_l	0.039860445	0.030463185	0.00939726	0.374435309	0.708342281	0.962024678	0.041683709	-0.180426286	0.263793703	FALSE
FC	SMG_r	MnR	SMG_r-MnR	-0.032894702	-0.024639801	-0.008254902	-0.373607497	0.708997922	0.96205793	-0.043268059	-0.265379872	0.178843754	FALSE
FC	SPG_r	ION_l	SPG_r-ION_l	-0.037448428	-0.046123716	0.008675288	0.373732543	0.708901306	0.96205793	0.043160718	-0.17895097	0.265272406	FALSE
FC	TPOmid_l	SC_r	TPOmid_l-SC_r	-0.035250711	-0.026342584	-0.008908127	-0.3739826	0.708712177	0.96205793	-0.043077413	-0.265189003	0.179034178	FALSE
FC	PHG_r	tLP_l	PHG_r-tLP_l	-0.003282178	0.006171146	-0.009453324	-0.373510187	0.709063452	0.96205793	-0.043029292	-0.265140827	0.179082243	FALSE
FC	FFG_l	PCL_l	FFG_l-PCL_l	-0.127511526	-0.138943928	0.011432402	0.373535376	0.709043701	0.96205793	0.042996624	-0.179114873	0.265108121	FALSE
FC	PHN_r	IC_l	PHN_r-IC_l	-0.004041037	-0.0142166	0.010175563	0.373748531	0.708883078	0.96205793	0.042943954	-0.179167482	0.26505539	FALSE
FC	FFG_r	PnO_PnC_r	FFG_r-PnO_PnC_r	-0.031254414	-0.040199874	0.00894546	0.373697799	0.708919684	0.96205793	0.042899022	-0.179212361	0.265010406	FALSE
FC	HES_l	tPuM_l	HES_l-tPuM_l	0.08090112	0.071409187	0.009491933	0.373503241	0.709054748	0.96205793	0.042517623	-0.17959332	0.264628567	FALSE
FC	AMYG_l	LING_l	AMYG_l-LING_l	-0.029201624	-0.019701023	-0.009500601	-0.373728535	0.708885988	0.96205793	-0.042490842	-0.264601755	0.17962007	FALSE
FC	PCRtA_l	PTg_l	PCRtA_l-PTg_l	0.012020888	0.020320163	-0.008299276	-0.373752246	0.708865933	0.96205793	-0.042393491	-0.264504292	0.17971731	FALSE
FC	OFCpost_l	ACCsup_l	OFCpost_l-ACCsup_l	0.063196331	0.073303524	-0.010107193	-0.373821848	0.708810751	0.96205793	-0.042252982	-0.264363623	0.179857658	FALSE
FC	AHA_r	PCRtA_l	AHA_r-PCRtA_l	0.00428364	-0.004237203	0.008520843	0.373577025	0.708987884	0.96205793	0.042001715	-0.180108639	0.264112069	FALSE
FC	STG_l	IC_l	STG_l-IC_l	0.077464785	0.069309343	0.008155442	0.373350938	0.709181079	0.962109151	0.042985451	-0.179126033	0.265096935	FALSE
FC	CER10_r	tLP_r	CER10_r-tLP_r	0.027305853	0.037904083	-0.01059823	-0.373334432	0.709169999	0.962109151	-0.042059453	-0.264169872	0.180050967	FALSE
FC	OFCant_r	TMN_l	OFCant_r-TMN_l	0.036303839	0.025818127	0.010485712	0.37302442	0.709449081	0.96220362	0.043748402	-0.178363976	0.26586078	FALSE
FC	OFClat_r	AMYG_l	OFClat_r-AMYG_l	-0.007836951	0.002120996	-0.009957947	-0.372756688	0.709646431	0.96220362	-0.043667864	-0.265780147	0.178444419	FALSE
FC	SOG_l	CER3_l	SOG_l-CER3_l	-0.086887576	-0.077039789	-0.009847787	-0.373082963	0.709379305	0.96220362	-0.042920842	-0.265032251	0.179190567	FALSE
FC	AHA_r	CnF_l	AHA_r-CnF_l	-0.007737726	-0.015698776	0.00796105	0.372931975	0.709487888	0.96220362	0.042773393	-0.179337845	0.264884631	FALSE
FC	PFCventmed_l	LPB_r	PFCventmed_l-LPB_r	-0.038153998	-0.029977707	-0.008176291	-0.373099167	0.709361507	0.96220362	-0.042716243	-0.264827415	0.179394929	FALSE
FC	CER10_r	LPB_r	CER10_r-LPB_r	0.074451388	0.064372986	0.010078402	0.3724937	0.709807937	0.96220362	0.042506757	-0.179604174	0.264617688	FALSE
FC	IFGoperc_l	Ve_r	IFGoperc_l-Ve_r	-0.001948939	0.005741489	-0.007690428	-0.372324295	0.709929728	0.96220362	-0.042322349	-0.264433068	0.179788371	FALSE
FC	PCL_r	LH_r	PCL_r-LH_r	-0.051012615	-0.041962361	-0.009050254	-0.372398065	0.709874239	0.96220362	-0.04230498	-0.26441568	0.17980572	FALSE
FC	TPOsup_r	Ve_r	TPOsup_r-Ve_r	0.019600345	0.028183717	-0.008583373	-0.372632726	0.709699019	0.96220362	-0.042301551	-0.264412247	0.179809145	FALSE
FC	ROL_r	ION_r	ROL_r-ION_r	0.013286488	0.021652194	-0.008365706	-0.372489877	0.70980459	0.96220362	-0.042258479	-0.264369126	0.179852167	FALSE
FC	TPOmid_r	SN_l	TPOmid_r-SN_l	0.052937504	0.062749661	-0.009812158	-0.372364946	0.709895901	0.96220362	-0.042177134	-0.264287688	0.17993342	FALSE
FC	PreCG_l	ROb	PreCG_l-ROb	-0.001176645	0.007790353	-0.008966998	-0.372365947	0.709894109	0.96220362	-0.042132086	-0.264242589	0.179978416	FALSE
FC	CERCRU1_l	MG_l	CERCRU1_l-MG_l	-0.116063821	-0.10687718	-0.009186641	-0.372612475	0.709709866	0.96220362	-0.042119403	-0.26422989	0.179991085	FALSE
FC	CAL_r	tMDl_l	CAL_r-tMDl_l	0.036950643	0.027708766	0.009241877	0.372457994	0.70982184	0.96220362	0.041970675	-0.180139644	0.264080994	FALSE
FC	AMYG_r	CUN_l	AMYG_r-CUN_l	-0.046833267	-0.056182966	0.009349699	0.372619202	0.709699398	0.96220362	0.041866021	-0.180244179	0.263976222	FALSE
FC	LDTg_CGPn_l	VSM_l	LDTg_CGPn_l-VSM_l	0.092548663	0.101910899	-0.009362237	-0.372781839	0.709575183	0.96220362	-0.041716345	-0.263826376	0.180393686	FALSE
FC	LH_r	PCRtA_l	LH_r-PCRtA_l	-0.004790153	0.003849666	-0.008639819	-0.372776209	0.709574235	0.96220362	-0.041419002	-0.263528699	0.180690696	FALSE
FC	tVL_l	CnF_l	tVL_l-CnF_l	0.001656979	0.010439556	-0.008782578	-0.371507402	0.710589994	0.962230178	-0.043939145	-0.266051749	0.178173459	FALSE
FC	VER6	VMH_r	VER6-VMH_r	-0.039547733	-0.02973307	-0.009814663	-0.371954139	0.710240359	0.962230178	-0.043491302	-0.265603377	0.178620773	FALSE
FC	IFGorb_r	LG_l	IFGorb_r-LG_l	0.031555929	0.041132783	-0.009576854	-0.371034449	0.71092722	0.962230178	-0.043468292	-0.26558034	0.178643756	FALSE
FC	IFGorb_r	LDTg_CGPn_l	IFGorb_r-LDTg_CGPn_l	-0.074282282	-0.064410342	-0.00987194	-0.370651766	0.711208046	0.962230178	-0.043308097	-0.265419957	0.178803763	FALSE
FC	OFCpost_r	LH_r	OFCpost_r-LH_r	0.066517064	0.076009534	-0.00949247	-0.372104097	0.710116508	0.962230178	-0.043124417	-0.265236063	0.178987228	FALSE
FC	CER7b_l	RN_l	CER7b_l-RN_l	-0.019106069	-0.027977298	0.008871229	0.370083149	0.711626935	0.962230178	0.043113208	-0.178998424	0.265224841	FALSE
FC	PreCG_l	tIL_l	PreCG_l-tIL_l	0.119153634	0.109099619	0.010054015	0.370695529	0.711163824	0.962230178	0.042948153	-0.179163288	0.265059594	FALSE
FC	SOG_l	mRt_r	SOG_l-mRt_r	-0.003959126	-0.013151894	0.009192768	0.370453087	0.711341102	0.962230178	0.042817741	-0.179293549	0.26492903	FALSE
FC	OFCmed_r	PHG_l	OFCmed_r-PHG_l	0.078026141	0.06698846	0.01103768	0.370942111	0.710973112	0.962230178	0.042733901	-0.179377292	0.264845094	FALSE
FC	OFCpost_l	SC_l	OFCpost_l-SC_l	-0.010486903	-0.019128197	0.008641294	0.370587044	0.711237925	0.962230178	0.042714903	-0.179396268	0.264826074	FALSE
FC	SOG_r	CERCRU1_l	SOG_r-CERCRU1_l	0.023517852	0.010932372	0.01258548	0.370880701	0.711017758	0.962230178	0.042690804	-0.179420339	0.264801946	FALSE
FC	CER8_r	SN_l	CER8_r-SN_l	-0.011385842	-0.001406907	-0.009978935	-0.370659188	0.711183066	0.962230178	-0.042682605	-0.264793738	0.179428529	FALSE
FC	MTG_r	VER1_2	MTG_r-VER1_2	-0.060376581	-0.068764452	0.008387871	0.371814092	0.710319087	0.962230178	0.042643635	-0.179467454	0.264754723	FALSE
FC	LING_r	iMRt_l	LING_r-iMRt_l	0.039329643	0.030386711	0.008942932	0.371432015	0.710602102	0.962230178	0.042557177	-0.179553812	0.264668165	FALSE
FC	MPB_l	PAG	MPB_l-PAG	0.076199727	0.085253309	-0.009053582	-0.370938993	0.710969681	0.962230178	-0.042530276	-0.264641233	0.179580682	FALSE
FC	RMg	RN_l	RMg-RN_l	-0.005413703	0.002670146	-0.008083849	-0.370818758	0.711058421	0.962230178	-0.042490443	-0.264601355	0.179620469	FALSE
FC	LC_l	MPB_r	LC_l-MPB_r	0.074351658	0.083237595	-0.008885937	-0.370372706	0.711391376	0.962230178	-0.042477761	-0.264588658	0.179633137	FALSE
FC	CAL_r	Nacc_r	CAL_r-Nacc_r	-0.043108635	-0.034065905	-0.00904273	-0.370591623	0.71122775	0.962230178	-0.042476429	-0.264587325	0.179634467	FALSE
FC	OFCmed_r	tPuA_l	OFCmed_r-tPuA_l	-0.027566891	-0.036254727	0.008687836	0.370501836	0.711294184	0.962230178	0.042452404	-0.179658465	0.264563272	FALSE
FC	PreCG_l	PCL_r	PreCG_l-PCL_r	0.332907799	0.345803775	-0.012895976	-0.371212761	0.710762618	0.962230178	-0.042436213	-0.264547063	0.179674636	FALSE
FC	CUN_r	CAU_l	CUN_r-CAU_l	-0.263627823	-0.254196163	-0.00943166	-0.371645987	0.710438435	0.962230178	-0.042412511	-0.264523334	0.179698312	FALSE
FC	IPG_l	VER3	IPG_l-VER3	-0.119834775	-0.111699383	-0.008135392	-0.371543543	0.71051476	0.962230178	-0.042405626	-0.264516441	0.179705188	FALSE
FC	iMRt_l	Ve_r	iMRt_l-Ve_r	0.041724063	0.049493441	-0.007769378	-0.371486033	0.710557277	0.962230178	-0.042389045	-0.264499841	0.179721751	FALSE
FC	PreCG_r	MG_l	PreCG_r-MG_l	0.045036442	0.035679115	0.009357326	0.370053788	0.71162543	0.962230178	0.042320433	-0.179790284	0.264431151	FALSE
FC	CERCRU1_r	PnO_PnC_l	CERCRU1_r-PnO_PnC_l	-0.000317311	0.008752329	-0.009069641	-0.371473628	0.710562896	0.962230178	-0.042245396	-0.264356028	0.179865236	FALSE
FC	MTG_r	tVL_l	MTG_r-tVL_l	-0.088171936	-0.098328782	0.010156846	0.371161281	0.710795772	0.962230178	0.042230755	-0.17987986	0.26434137	FALSE
FC	PUT_l	PAG	PUT_l-PAG	-0.026531312	-0.017155383	-0.009375929	-0.371600121	0.710467163	0.962230178	-0.042192836	-0.264303407	0.179917736	FALSE
FC	PFCventmed_r	tMDm_l	PFCventmed_r-tMDm_l	0.025945658	0.03533914	-0.009393482	-0.37018652	0.711521546	0.962230178	-0.042138641	-0.264249151	0.179971869	FALSE
FC	ROL_l	LC_r	ROL_l-LC_r	-0.053960365	-0.045657178	-0.008303188	-0.371474461	0.710558552	0.962230178	-0.042091291	-0.264201747	0.180019165	FALSE
FC	LH_r	MiTg_PBG_r	LH_r-MiTg_PBG_r	-0.006941686	0.00080335	-0.007745036	-0.370332649	0.711410735	0.962230178	-0.042072045	-0.264182479	0.180038389	FALSE
FC	tAV_l	VSM_r	tAV_l-VSM_r	0.00522565	-0.003106606	0.008332255	0.371348232	0.710648772	0.962230178	0.04191557	-0.180194686	0.264025827	FALSE
FC	VER8	RPa	VER8-RPa	0.03055586	0.021948977	0.008606884	0.371057677	0.710864936	0.962230178	0.041882895	-0.180227324	0.263993115	FALSE
FC	CAL_r	MG_r	CAL_r-MG_r	0.027439317	0.035583981	-0.008144664	-0.370610173	0.711198865	0.962230178	-0.041875385	-0.263985596	0.180234826	FALSE
FC	SOC_l	VTA_PBP_l	SOC_l-VTA_PBP_l	0.016546186	0.007860485	0.008685701	0.370770026	0.71107943	0.962230178	0.041871641	-0.180238566	0.263981847	FALSE
FC	tAV_r	ION_r	tAV_r-ION_r	0.029340205	0.020787703	0.008552502	0.370083594	0.711591008	0.962230178	0.041827715	-0.180282442	0.263937872	FALSE
FC	STh_r	SOC_l	STh_r-SOC_l	-0.003580883	0.004827538	-0.008408421	-0.372132847	0.710060087	0.962230178	-0.041762282	-0.263872365	0.180347801	FALSE
FC	tPuI_l	SOC_l	tPuI_l-SOC_l	-0.004817498	0.003594998	-0.008412496	-0.370259093	0.71145699	0.962230178	-0.041691946	-0.26380195	0.180418057	FALSE
FC	ARC_r	SubC_r	ARC_r-SubC_r	-0.004918194	0.003768267	-0.008686461	-0.370499318	0.711276398	0.962230178	-0.04163153	-0.263741466	0.180478406	FALSE
FC	tPuL_r	mRt_r	tPuL_r-mRt_r	0.047883512	0.039581792	0.008301721	0.371346692	0.710642662	0.962230178	0.041561034	-0.180548823	0.263670891	FALSE
FC	CER3_l	PCRtA_r	CER3_l-PCRtA_r	0.054825869	0.0644669	-0.009641031	-0.371625183	0.710434547	0.962230178	-0.041541291	-0.263651125	0.180568544	FALSE
FC	tPuA_l	SOC_r	tPuA_l-SOC_r	0.017026296	0.009492837	0.007533459	0.371552036	0.710484329	0.962230178	0.041259961	-0.180849559	0.26336948	FALSE
FC	IPG_l	SOC_r	IPG_l-SOC_r	-0.027024664	-0.034863354	0.00783869	0.370028992	0.711612889	0.962230178	0.040743331	-0.181365617	0.262852278	FALSE
FC	PAL_l	VER1_2	PAL_l-VER1_2	-0.005257162	-0.014317292	0.00906013	0.367169904	0.713814868	0.962256947	0.043328224	-0.17878366	0.265440108	FALSE
FC	TPOsup_l	CER9_l	TPOsup_l-CER9_l	-0.07818689	-0.089341641	0.011154751	0.367104764	0.713860958	0.962256947	0.043251853	-0.178859941	0.265363648	FALSE
FC	SFGmedial_r	IPG_r	SFGmedial_r-IPG_r	0.021043643	0.007511924	0.013531719	0.369551537	0.712027403	0.962256947	0.043198547	-0.178913185	0.265310279	FALSE
FC	PCC_l	MnR	PCC_l-MnR	0.028546925	0.020797632	0.007749293	0.369155898	0.712317552	0.962256947	0.043019892	-0.179091632	0.265131416	FALSE
FC	PFCventmed_l	MnR	PFCventmed_l-MnR	0.001493373	0.010243562	-0.008750189	-0.368779506	0.712599035	0.962256947	-0.04301519	-0.265126708	0.179096329	FALSE
FC	IFGorb_l	CER9_l	IFGorb_l-CER9_l	-0.127019754	-0.137735557	0.010715802	0.368528771	0.712779485	0.962256947	0.042791096	-0.179320162	0.264902355	FALSE
FC	OFCmed_l	CUN_r	OFCmed_l-CUN_r	-0.20045449	-0.190442957	-0.010011532	-0.362124209	0.717578858	0.962256947	-0.042787182	-0.264898436	0.179324072	FALSE
FC	PCL_r	VER1_2	PCL_r-VER1_2	-0.028713158	-0.019302876	-0.009410282	-0.365629779	0.714949538	0.962256947	-0.042772722	-0.264883959	0.179338515	FALSE
FC	PoCG_l	LH_r	PoCG_l-LH_r	-0.042564002	-0.051683445	0.009119443	0.365410467	0.715113612	0.962256947	0.04276497	-0.179346259	0.264876198	FALSE
FC	SPG_l	ACCpre_r	SPG_l-ACCpre_r	-0.362363649	-0.352289795	-0.010073854	-0.368929332	0.712476649	0.962256947	-0.042688553	-0.264799693	0.179422588	FALSE
FC	MFG_r	CERCRU1_r	MFG_r-CERCRU1_r	-0.068498258	-0.080741218	0.01224296	0.363962191	0.716195431	0.962256947	0.042653457	-0.179457643	0.264764557	FALSE
FC	VER8	VTA_PBP_l	VER8-VTA_PBP_l	0.057639712	0.048694474	0.008945239	0.366496728	0.714293981	0.962256947	0.042582684	-0.179528334	0.264693702	FALSE
FC	tIL_r	tPuM_l	tIL_r-tPuM_l	0.093561877	0.102762266	-0.009200389	-0.369784656	0.711833791	0.962256947	-0.042579362	-0.264690377	0.179531652	FALSE
FC	HIP_l	STh_r	HIP_l-STh_r	-0.064423325	-0.05565002	-0.008773305	-0.366295698	0.714443052	0.962256947	-0.042535994	-0.264646958	0.179574971	FALSE
FC	PHG_r	SOG_r	PHG_r-SOG_r	-0.093760462	-0.083078414	-0.010682048	-0.36707822	0.713856695	0.962256947	-0.042520644	-0.26463159	0.179590303	FALSE
FC	ACCpre_l	tVA_r	ACCpre_l-tVA_r	0.050480502	0.058893377	-0.008412875	-0.366527264	0.71426793	0.962256947	-0.042480456	-0.264591357	0.179630444	FALSE
FC	CUN_r	CER6_r	CUN_r-CER6_r	-0.000442657	0.010861042	-0.011303699	-0.368687881	0.712651002	0.962256947	-0.042478232	-0.26458913	0.179632666	FALSE
FC	PHG_r	sMRt_r	PHG_r-sMRt_r	0.000927777	-0.008281974	0.009209751	0.362139455	0.71755605	0.962256947	0.04246182	-0.179649059	0.264572699	FALSE
FC	SMA_r	Ve_l	SMA_r-Ve_l	0.012081467	0.020752592	-0.008671124	-0.36824272	0.712983226	0.962256947	-0.042452188	-0.264563056	0.17965868	FALSE
FC	TPOsup_l	LG_l	TPOsup_l-LG_l	-0.011900808	-0.00180295	-0.010097858	-0.368477149	0.712806755	0.962256947	-0.04241376	-0.264524584	0.179697065	FALSE
FC	INS_r	VER10	INS_r-VER10	0.006851741	0.01600412	-0.009152378	-0.368135677	0.713062176	0.962256947	-0.04241351	-0.264524334	0.179697314	FALSE
FC	CER9_r	VSM_r	CER9_r-VSM_r	0.061877262	0.071539556	-0.009662294	-0.368602568	0.712712451	0.962256947	-0.04239633	-0.264507134	0.179714474	FALSE
FC	REC_l	CER4_5_l	REC_l-CER4_5_l	-0.09348149	-0.104603533	0.011122044	0.366137407	0.714557167	0.962256947	0.042393211	-0.17971759	0.264504012	FALSE
FC	OFCmed_r	ACCsup_r	OFCmed_r-ACCsup_r	0.058303109	0.048094763	0.010208345	0.367370914	0.713633536	0.962256947	0.042384535	-0.179726256	0.264495326	FALSE
FC	ACCsub_l	ARC_l	ACCsub_l-ARC_l	0.013324094	0.023458474	-0.01013438	-0.368553274	0.712748859	0.962256947	-0.042380214	-0.264491	0.179730572	FALSE
FC	STh_l	SN_l	STh_l-SN_l	0.458232591	0.466742203	-0.008509613	-0.364756882	0.715590395	0.962256947	-0.042365911	-0.26447668	0.179744859	FALSE
FC	CER8_l	VTA_PBP_r	CER8_l-VTA_PBP_r	-0.03360158	-0.04332576	0.00972418	0.362166335	0.717532575	0.962256947	0.042363542	-0.179747225	0.264474309	FALSE
FC	OFCant_r	MOG_l	OFCant_r-MOG_l	-0.149580081	-0.160750163	0.011170082	0.368030942	0.713138305	0.962256947	0.042336408	-0.179774328	0.264447143	FALSE
FC	CERCRU2_r	VER9	CERCRU2_r-VER9	0.029106861	0.041102743	-0.011995882	-0.36570276	0.714880907	0.962256947	-0.042335852	-0.264446587	0.179774883	FALSE
FC	AMYG_l	tAV_r	AMYG_l-tAV_r	-0.029402041	-0.019846706	-0.009555335	-0.36404674	0.716121161	0.962256947	-0.042321196	-0.264431914	0.179789523	FALSE
FC	VER3	CLi_RLi	VER3-CLi_RLi	0.025071773	0.016165195	0.008906578	0.365528198	0.715010564	0.962256947	0.042300358	-0.179810336	0.264411052	FALSE
FC	AMYG_r	ITG_r	AMYG_r-ITG_r	0.033220794	0.023020807	0.010199987	0.363659685	0.716410545	0.962256947	0.04229789	-0.179812801	0.264408582	FALSE
FC	OFClat_l	ROb	OFClat_l-ROb	-0.082386237	-0.073125995	-0.009260242	-0.358085834	0.720594244	0.962256947	-0.042294301	-0.264404989	0.179816386	FALSE
FC	OFCmed_r	CER3_r	OFCmed_r-CER3_r	-0.033551424	-0.024162141	-0.009389283	-0.361133456	0.718303926	0.962256947	-0.042253473	-0.264364114	0.179857167	FALSE
FC	FFG_r	VER1_2	FFG_r-VER1_2	-0.048293648	-0.039716015	-0.008577633	-0.36803232	0.713134446	0.962256947	-0.042236051	-0.264346672	0.17987457	FALSE
FC	tPuL_r	MiTg_PBG_r	tPuL_r-MiTg_PBG_r	0.012296566	0.02024177	-0.007945204	-0.369079178	0.712350908	0.962256947	-0.042209171	-0.264319761	0.179901419	FALSE
FC	isRt_r	Ve_l	isRt_r-Ve_l	-0.014095831	-0.00596389	-0.008131941	-0.369052949	0.712370374	0.962256947	-0.042203856	-0.26431444	0.179906728	FALSE
FC	INS_l	tPuA_r	INS_l-tPuA_r	0.110356218	0.10200331	0.008352908	0.368282851	0.71294581	0.962256947	0.04219018	-0.179920389	0.264300748	FALSE
FC	ITG_l	VER1_2	ITG_l-VER1_2	0.009215343	5.37E-05	0.009161609	0.364650383	0.71566474	0.962256947	0.042189326	-0.179921241	0.264299894	FALSE
FC	STh_r	VMH_r	STh_r-VMH_r	0.071891857	0.062585908	0.009305948	0.369496356	0.712038384	0.962256947	0.042182737	-0.179927823	0.264293297	FALSE
FC	SPG_r	LG_r	SPG_r-LG_r	-0.068456413	-0.059294972	-0.009161441	-0.368485772	0.712793759	0.962256947	-0.042178868	-0.264289424	0.179931687	FALSE
FC	tVA_l	CnF_r	tVA_l-CnF_r	0.024341624	0.015602478	0.008739146	0.362248097	0.717464921	0.962256947	0.042170147	-0.179940399	0.264280692	FALSE
FC	AMYG_r	tMDl_r	AMYG_r-tMDl_r	0.02750683	0.037571817	-0.010064987	-0.366052411	0.714614043	0.962256947	-0.042165848	-0.264276388	0.179944693	FALSE
FC	VER9	tMDl_l	VER9-tMDl_l	0.067080988	0.076924667	-0.009843679	-0.362854925	0.717009161	0.962256947	-0.04214846	-0.264258981	0.179962061	FALSE
FC	STh_r	LH_r	STh_r-LH_r	0.135225848	0.126193497	0.009032351	0.364260577	0.715955524	0.962256947	0.042147296	-0.179963223	0.264257816	FALSE
FC	INS_r	VER3	INS_r-VER3	0.026334601	0.035659911	-0.009325309	-0.36748887	0.713538055	0.962256947	-0.042130855	-0.264241356	0.179979646	FALSE
FC	Nacc_r	LDTg_CGPn_l	Nacc_r-LDTg_CGPn_l	-0.025253099	-0.017140949	-0.008112149	-0.368549242	0.712744257	0.962256947	-0.042102135	-0.264212603	0.180008334	FALSE
FC	STh_l	AHA_r	STh_l-AHA_r	0.007798205	0.01714517	-0.009346964	-0.362998808	0.716899653	0.962256947	-0.042096137	-0.264206598	0.180014325	FALSE
FC	Nacc_r	tMDl_l	Nacc_r-tMDl_l	0.014405642	0.022498232	-0.00809259	-0.366105475	0.714571836	0.962256947	-0.042079095	-0.264189537	0.180031347	FALSE
FC	MCC_l	tVL_l	MCC_l-tVL_l	0.126589822	0.116964992	0.00962483	0.369144156	0.712298832	0.962256947	0.042074929	-0.180035509	0.264185366	FALSE
FC	SMG_l	RPa	SMG_l-RPa	0.00354282	0.011509601	-0.007966781	-0.366535305	0.714249831	0.962256947	-0.042068782	-0.264179213	0.180041648	FALSE
FC	STG_r	TMN_l	STG_r-TMN_l	0.036164653	0.026884403	0.009280249	0.36821061	0.71299602	0.962256947	0.042047526	-0.18006288	0.264157932	FALSE
FC	CERCRU2_l	mRt_r	CERCRU2_l-mRt_r	-0.063072717	-0.053379149	-0.009693568	-0.363713941	0.716361727	0.962256947	-0.042033913	-0.264144303	0.180076478	FALSE
FC	CER7b_l	RN_r	CER7b_l-RN_r	-0.022827781	-0.013636684	-0.009191097	-0.362838152	0.717017763	0.962256947	-0.042020238	-0.264130613	0.180090137	FALSE
FC	OLF_l	STh_r	OLF_l-STh_r	0.065116323	0.055243732	0.009872591	0.362099408	0.717571475	0.962256947	0.042012885	-0.180097482	0.264123252	FALSE
FC	CER4_5_r	VMH_r	CER4_5_r-VMH_r	-0.047532892	-0.057225044	0.009692152	0.362453209	0.717306006	0.962256947	0.042007956	-0.180102405	0.264118317	FALSE
FC	ACCsub_r	ACCsup_r	ACCsub_r-ACCsup_r	0.248128969	0.238715681	0.009413288	0.364564386	0.715723683	0.962256947	0.04200461	-0.180105748	0.264114967	FALSE
FC	PFCventmed_r	ROb	PFCventmed_r-ROb	-0.044104295	-0.035660248	-0.008444047	-0.358347351	0.720387586	0.962256947	-0.04200298	-0.264113336	0.180107375	FALSE
FC	PCL_l	tMDm_r	PCL_l-tMDm_r	-0.01894276	-0.031013748	0.012070988	0.360249195	0.718959296	0.962256947	0.042000672	-0.180109681	0.264111025	FALSE
FC	ACCsub_l	LC_r	ACCsub_l-LC_r	-0.003189943	0.005612987	-0.00880293	-0.364529057	0.715749617	0.962256947	-0.041986342	-0.264096679	0.180123994	FALSE
FC	CER4_5_r	VER10	CER4_5_r-VER10	0.060998469	0.070461857	-0.009463388	-0.367941706	0.713195083	0.962256947	-0.041970165	-0.264080483	0.180140154	FALSE
FC	CER7b_l	VMH_l	CER7b_l-VMH_l	-0.037921526	-0.028426312	-0.009495214	-0.360965569	0.718420545	0.962256947	-0.041965571	-0.264075884	0.180144742	FALSE
FC	tPuI_r	PnO_PnC_l	tPuI_r-PnO_PnC_l	0.011532169	0.019846986	-0.008314817	-0.366086227	0.714582826	0.962256947	-0.041956273	-0.264066576	0.180154029	FALSE
FC	tIL_l	IC_l	tIL_l-IC_l	0.049570171	0.041630983	0.007939188	0.369615643	0.711943507	0.962256947	0.041954251	-0.180156049	0.264064551	FALSE
FC	VER1_2	VMH_r	VER1_2-VMH_r	0.012933573	0.003496701	0.009436872	0.364077615	0.716086591	0.962256947	0.041944439	-0.18016585	0.264054728	FALSE
FC	ROL_l	CERCRU1_r	ROL_l-CERCRU1_r	-0.409245143	-0.399866733	-0.009378409	-0.366874002	0.713993007	0.962256947	-0.04194429	-0.264054579	0.180165999	FALSE
FC	PFCventmed_l	tPuM_r	PFCventmed_l-tPuM_r	0.006932028	-0.002223868	0.009155895	0.363153972	0.71677861	0.962256947	0.041940301	-0.180169984	0.264050585	FALSE
FC	MCC_r	SC_l	MCC_r-SC_l	0.012486651	0.020336207	-0.007849556	-0.36504123	0.715364565	0.962256947	-0.041935	-0.264045279	0.180175278	FALSE
FC	LING_l	Nacc_l	LING_l-Nacc_l	-0.096680718	-0.105996079	0.00931536	0.362439795	0.71731383	0.962256947	0.041934733	-0.180175545	0.264045011	FALSE
FC	MCC_l	VER4_5	MCC_l-VER4_5	0.002061514	-0.008812391	0.010873906	0.365873339	0.714741257	0.962256947	0.04192291	-0.180187355	0.264033175	FALSE
FC	ROL_l	MiTg_PBG_r	ROL_l-MiTg_PBG_r	-0.00724009	0.000995818	-0.008235908	-0.367316877	0.713660802	0.962256947	-0.041909525	-0.264019775	0.180200725	FALSE
FC	CER8_r	ION_l	CER8_r-ION_l	0.08070351	0.071721322	0.008982188	0.361710978	0.717859563	0.962256947	0.041908175	-0.180202073	0.264018423	FALSE
FC	PCL_l	CERCRU1_l	PCL_l-CERCRU1_l	-0.24242224	-0.23042416	-0.01199808	-0.365049995	0.715356823	0.962256947	-0.041892826	-0.264003057	0.180217405	FALSE
FC	tPuI_l	SN_l	tPuI_l-SN_l	0.067178595	0.058562171	0.008616424	0.36667474	0.714140581	0.962256947	0.041887269	-0.180222956	0.263997493	FALSE
FC	CER8_l	LC_r	CER8_l-LC_r	0.111021534	0.10227583	0.008745704	0.364826791	0.715523345	0.962256947	0.041870602	-0.180239604	0.263980807	FALSE
FC	OFCant_r	LG_r	OFCant_r-LG_r	0.006393328	0.016356017	-0.009962688	-0.368056714	0.713106383	0.962256947	-0.041863183	-0.263973381	0.180247014	FALSE
FC	CERCRU1_r	LH_r	CERCRU1_r-LH_r	0.019638994	0.029111208	-0.009472213	-0.360857179	0.718498439	0.962256947	-0.04185594	-0.263966129	0.180254249	FALSE
FC	SOG_l	ACCsub_l	SOG_l-ACCsub_l	-0.174596201	-0.184246703	0.009650502	0.369379249	0.712117583	0.962256947	0.041847518	-0.180262662	0.263957697	FALSE
FC	OFClat_l	TPOmid_r	OFClat_l-TPOmid_r	0.172222812	0.16097309	0.011249722	0.366764239	0.714071791	0.962256947	0.041816669	-0.180293475	0.263926814	FALSE
FC	IFGorb_r	RMg	IFGorb_r-RMg	0.005580328	0.014150274	-0.008569947	-0.364426754	0.71582103	0.962256947	-0.041801998	-0.263912126	0.18030813	FALSE
FC	SMG_r	PCRtA_l	SMG_r-PCRtA_l	0.047745591	0.039490078	0.008255513	0.3667256	0.714100315	0.962256947	0.041801785	-0.180308343	0.263911913	FALSE
FC	PCL_l	VER3	PCL_l-VER3	0.025369635	0.035668349	-0.010298714	-0.363200348	0.716739736	0.962256947	-0.041799283	-0.263909408	0.180310842	FALSE
FC	PUT_l	tMDl_r	PUT_l-tMDl_r	0.154549939	0.163441756	-0.008891817	-0.360744165	0.718581355	0.962256947	-0.041795042	-0.263905162	0.180315078	FALSE
FC	SMA_l	STG_l	SMA_l-STG_l	0.223714342	0.213482095	0.010232248	0.358929742	0.719942434	0.962256947	0.041768453	-0.180341637	0.263878543	FALSE
FC	tPuA_l	iMRt_l	tPuA_l-iMRt_l	-0.016331218	-0.00825484	-0.008076378	-0.367615413	0.713433744	0.962256947	-0.041758136	-0.263868214	0.180351943	FALSE
FC	HES_l	CER8_l	HES_l-CER8_l	-0.028662076	-0.039787613	0.011125537	0.359816811	0.71927532	0.962256947	0.04173181	-0.180378238	0.263841859	FALSE
FC	HIP_r	AHA_r	HIP_r-AHA_r	-0.006779157	-0.017597541	0.010818384	0.363616588	0.716425939	0.962256947	0.041731478	-0.18037857	0.263841527	FALSE
FC	IPG_l	tVPL_r	IPG_l-tVPL_r	-0.020267247	-0.011658921	-0.008608326	-0.361439283	0.718057966	0.962256947	-0.041730076	-0.263840123	0.180379971	FALSE
FC	TMN_r	RN_r	TMN_r-RN_r	0.028753092	0.019133872	0.00961922	0.368603293	0.712694437	0.962256947	0.041721236	-0.180388801	0.263831272	FALSE
FC	VER6	IC_r	VER6-IC_r	0.021139344	0.012398137	0.008741207	0.364621057	0.715673177	0.962256947	0.041715751	-0.18039428	0.263825782	FALSE
FC	OFCant_l	ACCsub_l	OFCant_l-ACCsub_l	-0.029881767	-0.019358998	-0.01052277	-0.359085031	0.719824096	0.962256947	-0.041713593	-0.263823621	0.180396435	FALSE
FC	ARC_l	SC_l	ARC_l-SC_l	-0.0374412	-0.028074854	-0.009366346	-0.368055911	0.713103315	0.962256947	-0.041711519	-0.263821545	0.180398507	FALSE
FC	OFCmed_r	LH_l	OFCmed_r-LH_l	0.002126013	-0.008264206	0.010390219	0.363901939	0.716211581	0.962256947	0.041709831	-0.180400193	0.263819855	FALSE
FC	CAL_l	FFG_r	CAL_l-FFG_r	0.230993041	0.242495369	-0.011502328	-0.361085813	0.718322308	0.962256947	-0.041704049	-0.263814066	0.180405969	FALSE
FC	MOG_l	PMnR	MOG_l-PMnR	-0.018302936	-0.026687282	0.008384345	0.362892125	0.716967923	0.962256947	0.041700872	-0.180409142	0.263810886	FALSE
FC	CAU_r	TPOsup_l	CAU_r-TPOsup_l	-0.067731374	-0.057474923	-0.010256451	-0.364304179	0.715909591	0.962256947	-0.041683085	-0.263793079	0.180426909	FALSE
FC	IOG_l	PoCG_r	IOG_l-PoCG_r	-0.190248082	-0.178996898	-0.011251184	-0.367117872	0.713803871	0.962256947	-0.041679301	-0.263789291	0.180430688	FALSE
FC	PCC_l	iMRt_l	PCC_l-iMRt_l	-0.023152694	-0.031174425	0.008021731	0.364627654	0.715667088	0.962256947	0.04167257	-0.180437412	0.263782552	FALSE
FC	OLF_l	PUT_l	OLF_l-PUT_l	0.031106131	0.021603961	0.00950217	0.369193936	0.712251851	0.962256947	0.04166399	-0.180445983	0.263773962	FALSE
FC	Nacc_r	CER10_l	Nacc_r-CER10_l	-0.041689165	-0.050887435	0.00919827	0.364803487	0.715535212	0.962256947	0.041663917	-0.180446055	0.263773889	FALSE
FC	OLF_r	VMH_r	OLF_r-VMH_r	0.072200075	0.061988752	0.010211323	0.363510967	0.716502538	0.962256947	0.041639497	-0.180470447	0.263749442	FALSE
FC	PUT_r	MnR	PUT_r-MnR	-0.026356277	-0.018624107	-0.007732169	-0.360130266	0.719037086	0.962256947	-0.041633597	-0.263743535	0.180476341	FALSE
FC	VER4_5	PAG	VER4_5-PAG	0.084381062	0.093982004	-0.009600943	-0.36096501	0.718410777	0.962256947	-0.041631469	-0.263741405	0.180478466	FALSE
FC	tVL_l	LH_l	tVL_l-LH_l	0.017777982	0.008592166	0.009185816	0.362288811	0.717417995	0.962256947	0.041625858	-0.180484072	0.263735787	FALSE
FC	CER3_r	tIL_l	CER3_r-tIL_l	0.020849666	0.029586307	-0.008736641	-0.361776946	0.717801658	0.962256947	-0.041623415	-0.263733342	0.180486512	FALSE
FC	IPG_r	PCRtA_l	IPG_r-PCRtA_l	0.005624008	-0.002455974	0.008079982	0.366834389	0.714014489	0.962256947	0.041621873	-0.180488052	0.263731798	FALSE
FC	CAL_l	isRt_l	CAL_l-isRt_l	0.036611475	0.028213502	0.008397973	0.360979081	0.718399707	0.962256947	0.041613794	-0.180496122	0.26372371	FALSE
FC	SPG_l	MiTg_PBG_r	SPG_l-MiTg_PBG_r	-0.01495125	-0.02276603	0.00781478	0.362056709	0.717591627	0.962256947	0.041613202	-0.180496713	0.263723118	FALSE
FC	PCC_l	PCL_l	PCC_l-PCL_l	-0.058352381	-0.04782387	-0.010528511	-0.368250528	0.712955565	0.962256947	-0.04161187	-0.263721784	0.180498044	FALSE
FC	ACCpre_r	tPuA_l	ACCpre_r-tPuA_l	-0.018830433	-0.010296944	-0.008533489	-0.369021216	0.712379632	0.962256947	-0.041607092	-0.263717001	0.180502816	FALSE
FC	PCUN_r	PCRtA_l	PCUN_r-PCRtA_l	-0.01669425	-0.009077769	-0.007616481	-0.365874384	0.714732199	0.962256947	-0.041604884	-0.26371479	0.180505021	FALSE
FC	SPG_l	tAV_r	SPG_l-tAV_r	-0.079385851	-0.089070319	0.009684468	0.362362679	0.717361603	0.962256947	0.041589215	-0.180520674	0.263699103	FALSE
FC	tPuM_l	PCRtA_r	tPuM_l-PCRtA_r	0.056586687	0.047648663	0.008938024	0.369937137	0.711695165	0.962256947	0.04158629	-0.180523594	0.263696175	FALSE
FC	REC_l	tMDm_r	REC_l-tMDm_r	-0.006149083	0.003509202	-0.009658286	-0.358952029	0.719919961	0.962256947	-0.04158489	-0.263694774	0.180524993	FALSE
FC	ACCpre_r	VER6	ACCpre_r-VER6	-0.182321612	-0.172179951	-0.010141661	-0.360201453	0.718982213	0.962256947	-0.041584682	-0.263694565	0.180525201	FALSE
FC	CLi_RLi	PMnR	CLi_RLi-PMnR	0.016196347	0.007214303	0.008982044	0.367496901	0.713517851	0.962256947	0.041567684	-0.18054218	0.263677548	FALSE
FC	CAL_r	VER9	CAL_r-VER9	0.167290787	0.15666107	0.010629716	0.363716652	0.716345849	0.962256947	0.041541349	-0.180568486	0.263651183	FALSE
FC	ACCsub_r	ARC_l	ACCsub_r-ARC_l	0.01469109	0.004809852	0.009881238	0.361024241	0.71836334	0.962256947	0.041527175	-0.180582644	0.263636993	FALSE
FC	tPuM_r	iMRt_l	tPuM_r-iMRt_l	0.015545842	0.024353303	-0.008807461	-0.365811247	0.714777393	0.962256947	-0.041521109	-0.263630921	0.180588703	FALSE
FC	PnO_PnC_l	RMg	PnO_PnC_l-RMg	0.153638559	0.161656885	-0.008018326	-0.36541049	0.715077211	0.962256947	-0.041519341	-0.263629151	0.180590469	FALSE
FC	PCC_r	ITG_l	PCC_r-ITG_l	0.004101474	0.013919442	-0.009817968	-0.36349948	0.716507706	0.962256947	-0.041510603	-0.263620403	0.180599197	FALSE
FC	CER3_r	ION_l	CER3_r-ION_l	0.064139276	0.05455625	0.009583026	0.36284278	0.716999651	0.962256947	0.041509816	-0.180599984	0.263619615	FALSE
FC	ROL_r	isRt_l	ROL_r-isRt_l	-0.010352755	-0.00238485	-0.007967905	-0.360915441	0.718444368	0.962256947	-0.041507181	-0.263616977	0.180602616	FALSE
FC	VER4_5	VSM_l	VER4_5-VSM_l	0.047314483	0.056368957	-0.009054473	-0.364416707	0.715820701	0.962256947	-0.041505244	-0.263615038	0.18060455	FALSE
FC	SOG_r	VER1_2	SOG_r-VER1_2	-0.035474995	-0.043901814	0.008426819	0.36755441	0.713473372	0.962256947	0.041501523	-0.180608266	0.263611313	FALSE
FC	tPuA_r	PHN_l	tPuA_r-PHN_l	0.00279721	0.010453967	-0.007656757	-0.365561611	0.714963518	0.962256947	-0.041494057	-0.263603839	0.180615724	FALSE
FC	CERCRU2_l	AHA_l	CERCRU2_l-AHA_l	-0.00355461	0.006182557	-0.009737167	-0.365903941	0.714707345	0.962256947	-0.041491798	-0.263601577	0.180617981	FALSE
FC	ACCsup_l	SN_r	ACCsup_l-SN_r	0.094443093	0.103572221	-0.009129128	-0.361199098	0.718231144	0.962256947	-0.041489394	-0.26359917	0.180620382	FALSE
FC	LING_l	PoCG_l	LING_l-PoCG_l	-0.004475154	-0.017279412	0.012804258	0.369744426	0.71183705	0.962256947	0.04148735	-0.180622424	0.263597123	FALSE
FC	CER9_l	sMRt_l	CER9_l-sMRt_l	0.092036903	0.100944811	-0.008907908	-0.364788634	0.715541755	0.962256947	-0.041484293	-0.263594064	0.180625477	FALSE
FC	IFGorb_r	CAU_l	IFGorb_r-CAU_l	-0.03876263	-0.02760978	-0.01115285	-0.3626175	0.717167643	0.962256947	-0.041479464	-0.263589229	0.180630301	FALSE
FC	MFG_r	CUN_l	MFG_r-CUN_l	-0.217447436	-0.206992323	-0.010455112	-0.363179162	0.716746517	0.962256947	-0.041467401	-0.263577153	0.18064235	FALSE
FC	LPB_l	MPB_r	LPB_l-MPB_r	0.053711097	0.062445492	-0.008734396	-0.369780133	0.711809637	0.962256947	-0.041448842	-0.263558573	0.180660889	FALSE
FC	IOG_l	tLP_l	IOG_l-tLP_l	-0.021885147	-0.030643018	0.00875787	0.366336369	0.714382859	0.962256947	0.041447529	-0.1806622	0.263557258	FALSE
FC	PoCG_r	LPB_r	PoCG_r-LPB_r	-0.005721757	0.00270592	-0.008427677	-0.358135715	0.720528666	0.962256947	-0.041446004	-0.263555732	0.180663723	FALSE
FC	PHG_l	PAL_l	PHG_l-PAL_l	0.079810431	0.070575896	0.009234535	0.365605382	0.714929268	0.962256947	0.041431003	-0.180678708	0.263540713	FALSE
FC	HES_r	PHN_r	HES_r-PHN_r	0.024918816	0.03363695	-0.008718134	-0.369056856	0.712349263	0.962256947	-0.041427041	-0.263536748	0.180682665	FALSE
FC	OLF_l	VER3	OLF_l-VER3	0.041900124	0.032008143	0.009891981	0.363433638	0.716554649	0.962256947	0.041418715	-0.180690982	0.263528412	FALSE
FC	OFCmed_r	MCC_l	OFCmed_r-MCC_l	-0.105616813	-0.095720897	-0.009895916	-0.367150805	0.713772969	0.962256947	-0.041405994	-0.263515676	0.180703689	FALSE
FC	IOG_r	SN_r	IOG_r-SN_r	-0.028904255	-0.019152782	-0.009751473	-0.359038982	0.719849154	0.962256947	-0.041399993	-0.263509669	0.180709683	FALSE
FC	CAL_l	RMg	CAL_l-RMg	0.005899856	-0.001262555	0.007162412	0.366638461	0.71415563	0.962256947	0.041388711	-0.180720953	0.263498374	FALSE
FC	VER7	tLP_l	VER7-tLP_l	-0.026767344	-0.017046403	-0.009720941	-0.362347864	0.717366878	0.962256947	-0.041373032	-0.263482678	0.180736614	FALSE
FC	INS_r	VER1_2	INS_r-VER1_2	-0.036185776	-0.027523641	-0.008662135	-0.361554525	0.717961143	0.962256947	-0.041360774	-0.263470406	0.180748858	FALSE
FC	MCC_r	CAL_l	MCC_r-CAL_l	-0.040432524	-0.029649305	-0.01078322	-0.359232172	0.719702883	0.962256947	-0.041355921	-0.263465548	0.180753706	FALSE
FC	PCC_r	TMN_r	PCC_r-TMN_r	0.022604145	0.03069642	-0.008092276	-0.364425974	0.715809998	0.962256947	-0.041352296	-0.263461919	0.180757327	FALSE
FC	HIP_r	IPG_r	HIP_r-IPG_r	-0.279485407	-0.288751001	0.009265593	0.359138053	0.719773146	0.962256947	0.041342977	-0.180766636	0.263452589	FALSE
FC	SPG_r	PCUN_r	SPG_r-PCUN_r	0.253838364	0.264525332	-0.010686968	-0.359501214	0.719499259	0.962256947	-0.041294756	-0.263404314	0.180814803	FALSE
FC	PFCventmed_l	LDTg_CGPn_l	PFCventmed_l-LDTg_CGPn_l	-0.010432926	-0.019492157	0.009059231	0.363188553	0.71673504	0.962256947	0.041292358	-0.180817198	0.263401913	FALSE
FC	CERCRU1_r	tVL_r	CERCRU1_r-tVL_r	-0.163802763	-0.151116015	-0.012686748	-0.360811935	0.718515928	0.962256947	-0.041287813	-0.263397364	0.180821738	FALSE
FC	tMDm_r	sMRt_r	tMDm_r-sMRt_r	0.030657061	0.039497272	-0.008840211	-0.359166469	0.719750218	0.962256947	-0.041286709	-0.263396258	0.180822841	FALSE
FC	PAL_l	TPOmid_r	PAL_l-TPOmid_r	0.01604232	0.006304501	0.009737819	0.364776149	0.715546308	0.962256947	0.041283809	-0.180825737	0.263393355	FALSE
FC	SMA_l	iMRt_l	SMA_l-iMRt_l	0.020810808	0.012116197	0.008694611	0.359896249	0.719202579	0.962256947	0.041283704	-0.180825843	0.26339325	FALSE
FC	FFG_r	tAV_r	FFG_r-tAV_r	-0.098974014	-0.089429144	-0.00954487	-0.363296492	0.716653973	0.962256947	-0.041283006	-0.263392551	0.180826539	FALSE
FC	OLF_r	IPG_r	OLF_r-IPG_r	-0.131302814	-0.141113703	0.00981089	0.363979765	0.716142162	0.962256947	0.041274447	-0.180835089	0.263383983	FALSE
FC	VER4_5	LH_l	VER4_5-LH_l	0.014630824	0.005226817	0.009404007	0.359792239	0.719279613	0.962256947	0.041247672	-0.180861834	0.263357178	FALSE
FC	OLF_l	PnO_PnC_r	OLF_l-PnO_PnC_r	-0.035705776	-0.043914032	0.008208255	0.366343281	0.714373194	0.962256947	0.041243299	-0.180866202	0.2633528	FALSE
FC	AHA_l	SubC_r	AHA_l-SubC_r	0.003032003	-0.005675894	0.008707897	0.369452121	0.712050668	0.962256947	0.041242786	-0.180866714	0.263352287	FALSE
FC	PCC_r	CER9_l	PCC_r-CER9_l	0.140903615	0.149235618	-0.008332003	-0.358859234	0.719979449	0.962256947	-0.041239186	-0.263348682	0.180870311	FALSE
FC	IFGorb_l	tVPL_r	IFGorb_l-tVPL_r	0.003993046	0.012615342	-0.008622296	-0.360535688	0.718721567	0.962256947	-0.041231423	-0.263340911	0.180878065	FALSE
FC	PreCG_l	SOC_l	PreCG_l-SOC_l	-0.00755485	0.000742613	-0.008297464	-0.359901035	0.719197488	0.962256947	-0.041228924	-0.263338409	0.180880561	FALSE
FC	OFClat_r	MCC_l	OFClat_r-MCC_l	-0.169200579	-0.159332963	-0.009867616	-0.360123697	0.719030221	0.962256947	-0.041219458	-0.263328933	0.180890016	FALSE
FC	CnF_l	PCRtA_l	CnF_l-PCRtA_l	0.007644285	-0.000223672	0.007867958	0.363810212	0.716267483	0.962256947	0.041206027	-0.180903432	0.263315487	FALSE
FC	MiTg_PBG_r	RMg	MiTg_PBG_r-RMg	-0.003969049	-0.012256355	0.008287306	0.361640564	0.717892082	0.962256947	0.041184697	-0.180924738	0.263294133	FALSE
FC	CnF_r	Ve_r	CnF_r-Ve_r	0.020086392	0.012596033	0.007490359	0.360755775	0.718555197	0.962256947	0.041180325	-0.180929106	0.263289756	FALSE
FC	OFCmed_r	mRt_l	OFCmed_r-mRt_l	0.000152186	-0.008686072	0.008838258	0.361810018	0.717764619	0.962256947	0.041165676	-0.180943738	0.263275091	FALSE
FC	tVL_r	mRt_l	tVL_r-mRt_l	0.126815793	0.117275832	0.009539961	0.360941486	0.718414769	0.962256947	0.041133625	-0.180975754	0.263243004	FALSE
FC	RPa	SC_l	RPa-SC_l	0.016091926	0.024134476	-0.008042549	-0.364321655	0.715883017	0.962256947	-0.041133044	-0.263242423	0.180976334	FALSE
FC	INS_r	isRt_l	INS_r-isRt_l	0.020781137	0.028438449	-0.007657311	-0.361022768	0.718352964	0.962256947	-0.041098967	-0.263208307	0.181010374	FALSE
FC	PCL_l	LDTg_CGPn_r	PCL_l-LDTg_CGPn_r	-0.018245407	-0.009048526	-0.009196881	-0.363157536	0.716753401	0.962256947	-0.041087806	-0.263197134	0.181021522	FALSE
FC	iMRt_l	RN_l	iMRt_l-RN_l	0.043900395	0.035319509	0.008580886	0.36291613	0.716933946	0.962256947	0.041078303	-0.181031014	0.263187621	FALSE
FC	TPOsup_r	tVA_l	TPOsup_r-tVA_l	-0.040271896	-0.050504188	0.010232292	0.361907593	0.717689046	0.962256947	0.041064834	-0.181044469	0.263174136	FALSE
FC	tPuI_l	MiTg_PBG_r	tPuI_l-MiTg_PBG_r	0.006535283	-0.000933088	0.007468371	0.36536369	0.715101823	0.962256947	0.041055938	-0.181053355	0.263165231	FALSE
FC	ROL_l	MTG_r	ROL_l-MTG_r	-0.212781351	-0.20217816	-0.010603191	-0.367658721	0.713386295	0.962256947	-0.041045393	-0.263154674	0.181063888	FALSE
FC	MTG_r	PnO_PnC_r	MTG_r-PnO_PnC_r	-0.033935208	-0.041682798	0.007747589	0.360747127	0.718558127	0.962256947	0.041040571	-0.181068705	0.263149846	FALSE
FC	SOG_r	tMDm_r	SOG_r-tMDm_r	-0.146233652	-0.136869601	-0.009364051	-0.359452732	0.719528626	0.962256947	-0.041035692	-0.263144962	0.181073579	FALSE
FC	iMRt_l	SubC_r	iMRt_l-SubC_r	0.041006462	0.032151613	0.008854849	0.368857731	0.712490703	0.962256947	0.041028201	-0.181081061	0.263137463	FALSE
FC	LC_l	SOC_l	LC_l-SOC_l	0.053063969	0.0615045	-0.008440531	-0.367210579	0.713720609	0.962256947	-0.041019699	-0.263128951	0.181089554	FALSE
FC	MOG_l	CER3_l	MOG_l-CER3_l	-0.067778045	-0.076438458	0.008660412	0.360059989	0.719072406	0.962256947	0.041004858	-0.181104378	0.263114095	FALSE
FC	CAU_r	TMN_r	CAU_r-TMN_r	0.015050781	0.023913424	-0.008862643	-0.360947251	0.718406941	0.962256947	-0.040992506	-0.263101728	0.181116716	FALSE
FC	CLi_RLi	isRt_l	CLi_RLi-isRt_l	0.073520646	0.081666735	-0.008146089	-0.358251623	0.720428618	0.962256947	-0.040989757	-0.263098977	0.181119462	FALSE
FC	VER6	isRt_r	VER6-isRt_r	0.02112572	0.013425169	0.007700551	0.360897408	0.718444222	0.962256947	0.040989336	-0.181119882	0.263098555	FALSE
FC	MFG_l	MiTg_PBG_r	MFG_l-MiTg_PBG_r	-0.051551524	-0.043572318	-0.007979206	-0.365284651	0.715159168	0.962256947	-0.040967718	-0.263076913	0.181141477	FALSE
FC	PFCventmed_r	CERCRU2_l	PFCventmed_r-CERCRU2_l	0.093032389	0.105029251	-0.011996862	-0.361790799	0.717773917	0.962256947	-0.040953003	-0.263062182	0.181156175	FALSE
FC	SOG_l	ANG_l	SOG_l-ANG_l	-0.297100762	-0.286512189	-0.010588572	-0.358431264	0.72029278	0.962256947	-0.040951122	-0.263060299	0.181158055	FALSE
FC	SFG_r	PAG	SFG_r-PAG	0.020963063	0.03024167	-0.009278607	-0.359383061	0.719578578	0.962256947	-0.040945917	-0.263055088	0.181163254	FALSE
FC	CAL_l	LPB_l	CAL_l-LPB_l	0.00940435	0.017326348	-0.007921997	-0.360310937	0.718882584	0.962256947	-0.040937568	-0.26304673	0.181171594	FALSE
FC	MOG_r	ACCsup_r	MOG_r-ACCsup_r	-0.203453929	-0.194000097	-0.009453831	-0.358615186	0.720153968	0.962256947	-0.040920293	-0.263029436	0.181188849	FALSE
FC	MCC_r	AHA_l	MCC_r-AHA_l	0.002861932	-0.005884416	0.008746348	0.364147555	0.716008608	0.962256947	0.040912407	-0.181196727	0.26302154	FALSE
FC	OFCmed_r	tVL_r	OFCmed_r-tVL_r	-0.003532252	0.004946194	-0.008478445	-0.364504495	0.715741465	0.962256947	-0.040906892	-0.26301602	0.181202235	FALSE
FC	IOG_l	PCUN_r	IOG_l-PCUN_r	-0.133766858	-0.143677637	0.00991078	0.359337711	0.719611577	0.962256947	0.040905631	-0.181203495	0.263014758	FALSE
FC	CUN_r	tVA_l	CUN_r-tVA_l	-0.10353101	-0.112789146	0.009258135	0.362386373	0.717326492	0.962256947	0.040893454	-0.181215659	0.263002567	FALSE
FC	MFG_l	tPuM_r	MFG_l-tPuM_r	-0.057439888	-0.048639547	-0.008800341	-0.360408861	0.718808026	0.962256947	-0.040889961	-0.26299907	0.181219148	FALSE
FC	CER9_l	LH_l	CER9_l-LH_l	0.00548804	-0.003573326	0.009061366	0.362267255	0.717414578	0.962256947	0.040842233	-0.181266823	0.262951289	FALSE
FC	HIP_l	tPuI_r	HIP_l-tPuI_r	0.017096903	0.008256914	0.008839989	0.359371138	0.719584761	0.962256947	0.040835041	-0.181274007	0.262944089	FALSE
FC	TPOsup_l	TMN_r	TPOsup_l-TMN_r	0.033299626	0.023641558	0.009658069	0.361152483	0.718248997	0.962256947	0.040815055	-0.181293971	0.262924081	FALSE
FC	OFCpost_l	VSM_r	OFCpost_l-VSM_r	-0.033893246	-0.042371758	0.008478512	0.360737213	0.71856014	0.962256947	0.040813719	-0.181295306	0.262922744	FALSE
FC	PCL_r	CnF_l	PCL_r-CnF_l	-0.010589864	-0.018769543	0.008179679	0.359203526	0.719709554	0.962256947	0.04079768	-0.181311327	0.262906687	FALSE
FC	PUT_l	CER9_r	PUT_l-CER9_r	-0.049353028	-0.059187189	0.009834162	0.360590595	0.718669651	0.962256947	0.040797586	-0.181311421	0.262906593	FALSE
FC	OFCmed_r	MG_l	OFCmed_r-MG_l	-0.002436484	-0.010502479	0.008065995	0.360360293	0.718842069	0.962256947	0.040789326	-0.181319672	0.262898324	FALSE
FC	OFClat_l	mRt_r	OFClat_l-mRt_r	-0.024752977	-0.033132954	0.008379977	0.358751655	0.720048171	0.962256947	0.040784935	-0.181324058	0.262893928	FALSE
FC	tMDm_r	SOC_l	tMDm_r-SOC_l	0.041559243	0.03357699	0.007982253	0.36301205	0.716855592	0.962256947	0.040776107	-0.181332876	0.262885091	FALSE
FC	FFG_r	ARC_r	FFG_r-ARC_r	0.015377357	0.025186616	-0.009809259	-0.359861052	0.719215916	0.962256947	-0.040772497	-0.262881476	0.181336482	FALSE
FC	ION_r	SOC_r	ION_r-SOC_r	0.127144399	0.136667501	-0.009523102	-0.359218327	0.719696785	0.962256947	-0.040728009	-0.262836939	0.181380921	FALSE
FC	CER9_r	MPB_l	CER9_r-MPB_l	0.05789008	0.066558692	-0.008668612	-0.358052843	0.720570588	0.962256947	-0.040709677	-0.262818587	0.181399233	FALSE
FC	IFGtriang_l	SOC_l	IFGtriang_l-SOC_l	-0.026141932	-0.017887423	-0.008254509	-0.366763444	0.714049322	0.962256947	-0.04070134	-0.262810241	0.181407561	FALSE
FC	PHN_l	MiTg_PBG_l	PHN_l-MiTg_PBG_l	0.009499324	0.001990265	0.007509059	0.358108702	0.720528017	0.962256947	0.040682702	-0.181426178	0.262791583	FALSE
FC	LC_l	SubC_r	LC_l-SubC_r	0.042315812	0.033746429	0.008569383	0.359858364	0.71921585	0.962256947	0.040682042	-0.181426837	0.262790922	FALSE
FC	CAL_l	PAG	CAL_l-PAG	0.033154228	0.041774289	-0.00862006	-0.358584277	0.720170631	0.962256947	-0.040656802	-0.262765654	0.18145205	FALSE
FC	MCC_l	LC_r	MCC_l-LC_r	-0.017365825	-0.009509821	-0.007856004	-0.365111154	0.715282697	0.962256947	-0.040624116	-0.262732932	0.1814847	FALSE
FC	ROL_r	IPG_l	ROL_r-IPG_l	-0.173189649	-0.163210273	-0.009979376	-0.358519867	0.720217704	0.962256947	-0.04060403	-0.262712824	0.181504764	FALSE
FC	ROL_r	CER10_l	ROL_r-CER10_l	-0.201289197	-0.21127531	0.009986113	0.360844268	0.718475233	0.962256947	0.040599036	-0.181509753	0.262707824	FALSE
FC	DR	iMRt_l	DR-iMRt_l	0.045308359	0.054208136	-0.008899778	-0.358035116	0.720578378	0.962256947	-0.040476422	-0.262585076	0.181632232	FALSE
FC	CUN_l	TPOmid_r	CUN_l-TPOmid_r	-0.110395034	-0.100121007	-0.010274027	-0.359694029	0.719333879	0.962256947	-0.040443783	-0.262552402	0.181664835	FALSE
FC	ACCsup_l	ARC_r	ACCsup_l-ARC_r	-0.004851864	0.003659001	-0.008510866	-0.358011546	0.720594165	0.962256947	-0.040391244	-0.262499805	0.181717317	FALSE
FC	OFCpost_l	LC_r	OFCpost_l-LC_r	-0.029878993	-0.022120502	-0.007758491	-0.359955583	0.719135418	0.962256947	-0.040318883	-0.262427366	0.181789599	FALSE
FC	PUT_l	LC_l	PUT_l-LC_l	-0.021622219	-0.029403285	0.007781066	0.361564933	0.717929325	0.962256947	0.040266309	-0.181842116	0.262374734	FALSE
FC	CER8_r	tPuL_l	CER8_r-tPuL_l	0.008126125	0.016471095	-0.00834497	-0.359113363	0.719765468	0.962256947	-0.040264551	-0.262372974	0.181843872	FALSE
FC	CER9_l	ARC_r	CER9_l-ARC_r	0.003564239	-0.005521908	0.009086147	0.360111888	0.719017036	0.962256947	0.04024964	-0.181858766	0.262358047	FALSE
FC	SOC_l	SubC_r	SOC_l-SubC_r	0.028141555	0.019792303	0.008349252	0.358083927	0.720536352	0.962256947	0.040223083	-0.181885295	0.262331461	FALSE
FC	OFClat_l	STG_r	OFClat_l-STG_r	-0.120372414	-0.111317189	-0.009055225	-0.359006431	0.719844225	0.962256947	-0.0401924	-0.262300745	0.181915944	FALSE
FC	CER10_l	LPB_r	CER10_l-LPB_r	0.059148925	0.068465642	-0.009316717	-0.363126023	0.716759815	0.962256947	-0.040159527	-0.262267836	0.181948782	FALSE
FC	STG_r	isRt_l	STG_r-isRt_l	0.00486887	-0.002738051	0.00760692	0.358579577	0.720163215	0.962256947	0.040143171	-0.181965121	0.262251462	FALSE
FC	OLF_l	OLF_r	OLF_l-OLF_r	0.379737701	0.38934025	-0.009602549	-0.358557396	0.720178966	0.962256947	-0.040096303	-0.262204543	0.182011938	FALSE
FC	tPuA_r	CnF_r	tPuA_r-CnF_r	0.002052434	0.009093312	-0.007040878	-0.359302732	0.719617633	0.962256947	-0.039927344	-0.262035402	0.182180714	FALSE
FC	PFCventmed_r	PoCG_r	PFCventmed_r-PoCG_r	-0.106250085	-0.117389278	0.011139193	0.357988813	0.720641039	0.962266095	0.041513002	-0.180596801	0.263622804	FALSE
FC	AMYG_r	MOG_r	AMYG_r-MOG_r	-0.048485449	-0.039531956	-0.008953493	-0.357909192	0.720682978	0.962268759	-0.04089001	-0.262999119	0.181219099	FALSE
FC	tPuA_r	PMnR	tPuA_r-PMnR	0.027087866	0.019915657	0.007172209	0.357655461	0.720845016	0.96243177	0.039471688	-0.182635881	0.261579257	FALSE
FC	OFCpost_l	LING_l	OFCpost_l-LING_l	-0.163359835	-0.173661967	0.010302131	0.357622583	0.720900463	0.96244215	0.040977659	-0.181131547	0.263086865	FALSE
FC	VMH_l	PTg_r	VMH_l-PTg_r	0.0084642	0.000798787	0.007665412	0.357563985	0.720932694	0.96244215	0.040514183	-0.181594512	0.262622879	FALSE
FC	AMYG_l	PAL_l	AMYG_l-PAL_l	0.006509852	-0.003445022	0.009954873	0.357330274	0.721138882	0.96265704	0.041612721	-0.180497194	0.263722636	FALSE
FC	SFGmedial_r	PHN_l	SFGmedial_r-PHN_l	-0.008411676	0.000202987	-0.008614663	-0.357194897	0.721230001	0.96265704	-0.041270932	-0.263380464	0.1808386	FALSE
FC	OFCmed_l	tIL_l	OFCmed_l-tIL_l	-0.008703339	-0.017501651	0.008798312	0.357028605	0.721350159	0.96265704	0.041108959	-0.181000393	0.26321831	FALSE
FC	OFCpost_l	PCC_r	OFCpost_l-PCC_r	0.068201421	0.077344779	-0.009143358	-0.357020407	0.721350116	0.96265704	-0.040886826	-0.262995932	0.181222279	FALSE
FC	PCC_l	DR	PCC_l-DR	0.011331997	0.003725329	0.007606668	0.357142331	0.721250618	0.96265704	0.040577093	-0.181531672	0.262685857	FALSE
FC	MOG_l	SOC_r	MOG_l-SOC_r	-0.032234198	-0.02492111	-0.007313088	-0.357092097	0.721282606	0.96265704	-0.04033223	-0.262440727	0.181776267	FALSE
FC	VER10	LPB_l	VER10-LPB_l	0.063083498	0.071797317	-0.008713819	-0.356914108	0.721413348	0.96265704	-0.040203444	-0.2623118	0.181904913	FALSE
FC	ACCpre_l	sMRt_r	ACCpre_l-sMRt_r	0.005529755	-0.002359995	0.007889749	0.356911498	0.721410935	0.96265704	0.039987087	-0.182121036	0.262095209	FALSE
FC	HES_r	MTG_r	HES_r-MTG_r	-0.01194314	-0.022836444	0.010893304	0.35678246	0.721538757	0.962771056	0.041235128	-0.180874364	0.26334462	FALSE
FC	CLi_RLi	MPB_l	CLi_RLi-MPB_l	0.033166552	0.042027915	-0.008861364	-0.356512996	0.721716363	0.962954704	-0.040296274	-0.262404732	0.181812184	FALSE
FC	OFClat_r	PCRtA_r	OFClat_r-PCRtA_r	-0.022385706	-0.030150974	0.007765268	0.356394806	0.72181859	0.962991954	0.040837703	-0.181271349	0.262946754	FALSE
FC	OFClat_l	IOG_r	OFClat_l-IOG_r	-0.1246577	-0.112983709	-0.011673991	-0.356376148	0.721824231	0.962991954	-0.04051473	-0.262623426	0.181593967	FALSE
FC	OFClat_r	PCL_l	OFClat_r-PCL_l	-0.070708214	-0.081455605	0.010747391	0.356330685	0.721866022	0.962994378	0.040810911	-0.18129811	0.262919933	FALSE
FC	ACCpre_l	RN_r	ACCpre_l-RN_r	0.017353648	0.008977662	0.008375986	0.356153838	0.722035144	0.963006677	0.041967032	-0.180143282	0.264077347	FALSE
FC	INS_l	DR	INS_l-DR	-0.006091482	0.002491099	-0.008582581	-0.356245695	0.721937691	0.963006677	-0.041088498	-0.263197827	0.181020831	FALSE
FC	ACCpre_r	tVA_l	ACCpre_r-tVA_l	0.016352001	0.024885103	-0.008533102	-0.356128225	0.722013647	0.963006677	-0.040643743	-0.26275258	0.181465095	FALSE
FC	iMRt_l	PAG	iMRt_l-PAG	0.081339303	0.090082295	-0.008742993	-0.356148437	0.721987267	0.963006677	-0.040174336	-0.262282661	0.181933989	FALSE
FC	tMDl_l	isRt_r	tMDl_l-isRt_r	0.010864232	0.018482171	-0.007617939	-0.356029746	0.722078803	0.963011591	-0.040283922	-0.262392366	0.181824523	FALSE
FC	MOG_l	TMN_l	MOG_l-TMN_l	-0.035899909	-0.044403269	0.00850336	0.355738004	0.722321706	0.963036377	0.041172533	-0.180936889	0.263281955	FALSE
FC	PCL_r	STG_l	PCL_r-STG_l	0.09158061	0.102371667	-0.010791057	-0.354839047	0.722995555	0.963036377	-0.041109415	-0.263218767	0.180999937	FALSE
FC	REC_l	VER6	REC_l-VER6	-0.113413014	-0.124139927	0.010726913	0.355013655	0.722859673	0.963036377	0.040955337	-0.181153844	0.263064519	FALSE
FC	SMG_r	tPuA_r	SMG_r-tPuA_r	0.091359827	0.099336433	-0.007976605	-0.355056719	0.722826959	0.963036377	-0.040943601	-0.263052769	0.181165567	FALSE
FC	RMg	VTA_PBP_l	RMg-VTA_PBP_l	0.000417437	0.00835491	-0.007937473	-0.35475338	0.723051351	0.963036377	-0.040818467	-0.262927497	0.181290563	FALSE
FC	MFG_l	ROb	MFG_l-ROb	0.03120997	0.022631861	0.008578109	0.354914629	0.722929151	0.963036377	0.040782977	-0.181326014	0.262891968	FALSE
FC	PCC_r	CAU_r	PCC_r-CAU_r	-0.020789971	-0.030119312	0.009329341	0.35501155	0.722855863	0.963036377	0.040766957	-0.181342016	0.26287593	FALSE
FC	IOG_r	sMRt_l	IOG_r-sMRt_l	-0.025760863	-0.03403128	0.008270418	0.355820632	0.722247541	0.963036377	0.040751865	-0.181357091	0.262860822	FALSE
FC	ACCsup_l	RMg	ACCsup_l-RMg	0.023887336	0.032346699	-0.008459364	-0.355392338	0.722569189	0.963036377	-0.040747519	-0.262856471	0.181361433	FALSE
FC	CER7b_l	Ve_r	CER7b_l-Ve_r	0.03424086	0.025674985	0.008565875	0.355077934	0.722802644	0.963036377	0.04064524	-0.181463599	0.262754079	FALSE
FC	SMA_l	ION_l	SMA_l-ION_l	0.016078004	0.007379071	0.008698933	0.354840493	0.722978246	0.963036377	0.040539644	-0.181569079	0.262648368	FALSE
FC	IOG_l	tPuL_r	IOG_l-tPuL_r	0.007997785	0.000170455	0.00782733	0.354840909	0.722975438	0.963036377	0.040443095	-0.181665523	0.262551713	FALSE
FC	CER8_r	tMDl_l	CER8_r-tMDl_l	-0.036976707	-0.027645492	-0.009331215	-0.355084588	0.722790308	0.963036377	-0.040359773	-0.2624683	0.181748753	FALSE
FC	TPOsup_l	iMRt_r	TPOsup_l-iMRt_r	-0.038046194	-0.028758938	-0.009287255	-0.355159117	0.722733515	0.963036377	-0.040326181	-0.262434671	0.18178231	FALSE
FC	IFGtriang_r	VSM_l	IFGtriang_r-VSM_l	-0.028803367	-0.021212149	-0.007591218	-0.354819681	0.722987993	0.963036377	-0.040306723	-0.262415192	0.181801746	FALSE
FC	IC_l	SubC_r	IC_l-SubC_r	0.021054832	0.028952111	-0.007897279	-0.355192506	0.722707462	0.963036377	-0.040285369	-0.262393814	0.181823077	FALSE
FC	LH_r	DR	LH_r-DR	0.006554021	0.015113091	-0.008559069	-0.355235981	0.722674097	0.963036377	-0.040254947	-0.26236336	0.181853466	FALSE
FC	LC_l	PCRtA_r	LC_l-PCRtA_r	0.013894745	0.005528326	0.008366418	0.35545402	0.722509494	0.963036377	0.040216922	-0.181891449	0.262325293	FALSE
FC	OFCant_l	SPG_l	OFCant_l-SPG_l	-0.095382025	-0.10547275	0.010090725	0.355204559	0.72269471	0.963036377	0.040124524	-0.181983747	0.262232795	FALSE
FC	CAL_r	MOG_r	CAL_r-MOG_r	0.288660605	0.277614806	0.011045799	0.355662182	0.722350846	0.963036377	0.040110276	-0.18199798	0.262218531	FALSE
FC	MCC_r	mRt_r	MCC_r-mRt_r	0.071032749	0.062976738	0.008056011	0.355827749	0.72222419	0.963036377	0.039996689	-0.182111444	0.262104821	FALSE
FC	MG_r	Ve_r	MG_r-Ve_r	0.004815257	0.012894919	-0.008079661	-0.355342315	0.722584906	0.963036377	-0.03981621	-0.261924148	0.182291728	FALSE
FC	tVL_r	LC_r	tVL_r-LC_r	-0.004369833	-0.012488485	0.008118652	0.354712307	0.723056826	0.963036377	0.03976832	-0.182339567	0.261876206	FALSE
FC	ACCsub_r	LC_l	ACCsub_r-LC_l	0.019019867	0.026905826	-0.007885959	-0.355120512	0.722743052	0.963036377	-0.039324358	-0.26143177	0.182783054	FALSE
FC	OFClat_l	RN_l	OFClat_l-RN_l	0.048909984	0.040148822	0.008761162	0.353427428	0.724080481	0.963114337	0.041794016	-0.180316103	0.263904135	FALSE
FC	LING_r	FFG_r	LING_r-FFG_r	0.52247901	0.531311268	-0.008832258	-0.351162794	0.725779098	0.963114337	-0.041598563	-0.263708462	0.180511336	FALSE
FC	PCUN_r	tMDm_l	PCUN_r-tMDm_l	-0.026054101	-0.034505309	0.008451207	0.353607546	0.723932675	0.963114337	0.041443662	-0.180666063	0.263553387	FALSE
FC	PHG_r	RN_l	PHG_r-RN_l	0.074737846	0.065295159	0.009442687	0.354473625	0.723280516	0.963114337	0.04142804	-0.180681667	0.263537747	FALSE
FC	PAL_r	tIL_r	PAL_r-tIL_r	0.117784789	0.109127606	0.008657184	0.35407326	0.723577614	0.963114337	0.041303519	-0.180806049	0.263413087	FALSE
FC	MFG_l	INS_r	MFG_l-INS_r	-0.22424992	-0.214391857	-0.009858063	-0.352840314	0.724504313	0.963114337	-0.041270468	-0.263379999	0.180839063	FALSE
FC	HES_r	tVA_l	HES_r-tVA_l	0.037412965	0.046688903	-0.009275938	-0.354347972	0.723365314	0.963114337	-0.041125341	-0.263234711	0.180984029	FALSE
FC	PHG_l	SN_r	PHG_l-SN_r	0.05397178	0.044600681	0.009371099	0.351185018	0.72574446	0.963114337	0.041085265	-0.18102406	0.263194591	FALSE
FC	SMA_l	PAL_r	SMA_l-PAL_r	0.084742811	0.093968985	-0.009226174	-0.353571483	0.723947322	0.963114337	-0.041059924	-0.263169221	0.181049373	FALSE
FC	CAU_r	isRt_l	CAU_r-isRt_l	0.022495742	0.014615916	0.007879826	0.353922251	0.72368261	0.963114337	0.041032118	-0.181077148	0.263141385	FALSE
FC	FFG_r	LG_r	FFG_r-LG_r	0.091031325	0.080904611	0.010126714	0.351378651	0.725596686	0.963114337	0.041026155	-0.181083105	0.263135414	FALSE
FC	LING_r	FFG_l	LING_r-FFG_l	0.357761154	0.367983764	-0.01022261	-0.352286849	0.724910628	0.963114337	-0.040953716	-0.263062895	0.181155464	FALSE
FC	tVA_l	RN_r	tVA_l-RN_r	0.029022389	0.037704345	-0.008681956	-0.353317065	0.724135115	0.963114337	-0.040943663	-0.263052831	0.181165506	FALSE
FC	PoCG_r	CERCRU2_r	PoCG_r-CERCRU2_r	-0.309449277	-0.319298211	0.009848933	0.353726426	0.723824255	0.963114337	0.040845625	-0.181263435	0.262954685	FALSE
FC	PUT_r	VMH_l	PUT_r-VMH_l	0.060989584	0.052118926	0.008870658	0.351758696	0.72530309	0.963114337	0.04079126	-0.18131774	0.26290026	FALSE
FC	CAL_l	tMDm_r	CAL_l-tMDm_r	-0.015001539	-0.005626804	-0.009374734	-0.353873659	0.723711866	0.963114337	-0.040788702	-0.262897699	0.181320295	FALSE
FC	CERCRU1_r	TMN_r	CERCRU1_r-TMN_r	-0.031286355	-0.021445394	-0.009840961	-0.353966625	0.723640644	0.963114337	-0.040742931	-0.262851878	0.181366016	FALSE
FC	Nacc_r	VTA_PBP_l	Nacc_r-VTA_PBP_l	0.028505492	0.03652292	-0.008017429	-0.35307591	0.724309519	0.963114337	-0.040709679	-0.262818589	0.181399231	FALSE
FC	SOG_r	RN_l	SOG_r-RN_l	-0.068850255	-0.060454796	-0.008395459	-0.351558393	0.725450563	0.963114337	-0.040683367	-0.262792248	0.181425514	FALSE
FC	ANG_r	VER3	ANG_r-VER3	-0.076465786	-0.067872251	-0.008593535	-0.350297329	0.726400013	0.963114337	-0.040682462	-0.262791343	0.181426418	FALSE
FC	HIP_l	ITG_l	HIP_l-ITG_l	0.069185408	0.058177708	0.011007701	0.353384826	0.724076187	0.963114337	0.040675185	-0.181433687	0.262784058	FALSE
FC	PUT_r	CER6_r	PUT_r-CER6_r	-0.030425866	-0.042155318	0.011729452	0.354167243	0.723487451	0.963114337	0.040658996	-0.181449858	0.262767851	FALSE
FC	MTG_l	AHA_r	MTG_l-AHA_r	-0.018140179	-0.009467924	-0.008672256	-0.351039272	0.725838419	0.963114337	-0.040586692	-0.262695467	0.181522083	FALSE
FC	VER4_5	SN_l	VER4_5-SN_l	0.011902057	0.002150488	0.00975157	0.352215346	0.724952557	0.963114337	0.040560205	-0.181548541	0.262668951	FALSE
FC	tPuL_r	PMnR	tPuL_r-PMnR	-0.015365139	-0.007320806	-0.008044332	-0.350924525	0.725923515	0.963114337	-0.040543583	-0.262652311	0.181565144	FALSE
FC	LING_r	CER7b_r	LING_r-CER7b_r	0.017726724	0.029800348	-0.012073624	-0.351436101	0.725537232	0.963114337	-0.040502	-0.262610682	0.181606683	FALSE
FC	PreCG_r	MiTg_PBG_r	PreCG_r-MiTg_PBG_r	-0.018508211	-0.025929168	0.007420958	0.354536374	0.723205682	0.963114337	0.040498434	-0.181610244	0.262607112	FALSE
FC	MCC_l	LG_r	MCC_l-LG_r	0.018624438	0.009673836	0.008950601	0.350213116	0.726457699	0.963114337	0.040495227	-0.181613447	0.262603902	FALSE
FC	CnF_l	sMRt_l	CnF_l-sMRt_l	0.007024484	-0.000183142	0.007207626	0.351427575	0.725542448	0.963114337	0.040460383	-0.181648253	0.26256902	FALSE
FC	PreCG_r	PCC_l	PreCG_r-PCC_l	-0.266612589	-0.27626804	0.009655451	0.351387748	0.725571766	0.963114337	0.040437523	-0.181671089	0.262546135	FALSE
FC	MCC_l	tPuM_l	MCC_l-tPuM_l	0.136060784	0.126985202	0.009075581	0.353797445	0.723759147	0.963114337	0.040427013	-0.181681588	0.262535613	FALSE
FC	PMnR	SC_r	PMnR-SC_r	0.064969314	0.056702663	0.008266651	0.351830264	0.725238337	0.963114337	0.040421442	-0.181687152	0.262530036	FALSE
FC	PAL_l	MiTg_PBG_l	PAL_l-MiTg_PBG_l	-0.012872389	-0.004937783	-0.007934606	-0.351639214	0.725381685	0.963114337	-0.040407273	-0.262515852	0.181701305	FALSE
FC	PCUN_l	PCRtA_r	PCUN_l-PCRtA_r	-0.011799242	-0.019786869	0.007987626	0.353658046	0.723863005	0.963114337	0.040391803	-0.181716759	0.262500365	FALSE
FC	MG_r	VMH_l	MG_r-VMH_l	-0.009341913	-0.018297574	0.008955661	0.353763666	0.723783335	0.963114337	0.040381017	-0.181727533	0.262489567	FALSE
FC	OFClat_l	MPB_r	OFClat_l-MPB_r	-0.0029961	-0.010997157	0.008001058	0.353672551	0.723850329	0.963114337	0.040323166	-0.18178532	0.262431653	FALSE
FC	OFCpost_l	iMRt_r	OFCpost_l-iMRt_r	-0.077383437	-0.069136667	-0.00824677	-0.353235762	0.724178598	0.963114337	-0.040321004	-0.262429488	0.181787481	FALSE
FC	tPuL_l	LC_r	tPuL_l-LC_r	0.009472502	0.017658344	-0.008185842	-0.351311902	0.725625348	0.963114337	-0.04031324	-0.262421716	0.181795236	FALSE
FC	IFGorb_r	tLP_r	IFGorb_r-tLP_r	0.018652925	0.027680166	-0.009027241	-0.352674477	0.72460032	0.963114337	-0.040310114	-0.262418587	0.181798359	FALSE
FC	IPG_r	tVPL_r	IPG_r-tVPL_r	-0.031873798	-0.023769315	-0.008104483	-0.350840031	0.725980306	0.963114337	-0.040307963	-0.262416433	0.181800508	FALSE
FC	MFG_l	FFG_r	MFG_l-FFG_r	-0.387408017	-0.39563136	0.008223343	0.350458173	0.726267309	0.963114337	0.040293085	-0.181815369	0.262401539	FALSE
FC	tVL_l	tPuA_r	tVL_l-tPuA_r	0.133524767	0.125063217	0.008461551	0.350130878	0.726513646	0.963114337	0.040291106	-0.181817346	0.262399558	FALSE
FC	ITG_l	CnF_l	ITG_l-CnF_l	-0.007210177	-0.014417557	0.00720738	0.351643726	0.725374912	0.963114337	0.040284929	-0.181823516	0.262393374	FALSE
FC	CER3_r	CnF_l	CER3_r-CnF_l	0.036595256	0.028728431	0.007866826	0.35219242	0.724961818	0.963114337	0.040271423	-0.181837008	0.262379854	FALSE
FC	TPOmid_r	LPB_l	TPOmid_r-LPB_l	0.006818128	-0.001251377	0.008069505	0.352238978	0.724926232	0.963114337	0.040249791	-0.181858616	0.262358198	FALSE
FC	VER6	PCRtA_r	VER6-PCRtA_r	0.048843731	0.057517482	-0.008673751	-0.351660643	0.725361197	0.963114337	-0.04024825	-0.262356655	0.181860156	FALSE
FC	IFGtriang_l	VTA_PBP_r	IFGtriang_l-VTA_PBP_r	0.00072057	-0.006960997	0.007681567	0.350332852	0.726360358	0.963114337	0.040247279	-0.181861126	0.262355683	FALSE
FC	CERCRU2_r	PnO_PnC_l	CERCRU2_r-PnO_PnC_l	-0.031493743	-0.041277328	0.009783585	0.351883601	0.725193091	0.963114337	0.040233597	-0.181874792	0.262341987	FALSE
FC	VER1_2	PTg_l	VER1_2-PTg_l	-0.008439563	-0.016499353	0.00805979	0.350603244	0.726155936	0.963114337	0.040214909	-0.18189346	0.262323278	FALSE
FC	OFCant_l	SC_r	OFCant_l-SC_r	-0.032984241	-0.025029114	-0.007955127	-0.353046311	0.724317931	0.963114337	-0.040200127	-0.26230848	0.181908226	FALSE
FC	tLP_l	MnR	tLP_l-MnR	0.012620619	0.004538118	0.008082501	0.352530447	0.724705259	0.963114337	0.040180363	-0.181927969	0.262288694	FALSE
FC	MOG_r	LH_r	MOG_r-LH_r	0.015772438	0.007191856	0.008580581	0.354036719	0.723572659	0.963114337	0.040160404	-0.181947906	0.262268714	FALSE
FC	PFCventmed_r	PHN_l	PFCventmed_r-PHN_l	0.044387294	0.036784903	0.007602391	0.350697446	0.72608339	0.963114337	0.040154276	-0.181954027	0.26226258	FALSE
FC	PFCventmed_l	LING_r	PFCventmed_l-LING_r	-0.188328408	-0.198290147	0.009961739	0.352342432	0.724843114	0.963114337	0.04003973	-0.182068449	0.262147909	FALSE
FC	PreCG_r	LPB_l	PreCG_r-LPB_l	-0.054071759	-0.062470811	0.008399051	0.354330784	0.723348452	0.963114337	0.040016354	-0.182091799	0.262124508	FALSE
FC	INS_l	tMDl_r	INS_l-tMDl_r	0.18488442	0.193502942	-0.008618522	-0.350772784	0.72602297	0.963114337	-0.040012529	-0.262120679	0.182095621	FALSE
FC	ACCpre_r	MG_r	ACCpre_r-MG_r	0.022204033	0.030679039	-0.008475005	-0.350448802	0.726266338	0.963114337	-0.039996704	-0.262104837	0.182111428	FALSE
FC	CAL_r	isRt_l	CAL_r-isRt_l	0.037390483	0.029549756	0.007840727	0.352132552	0.724999858	0.963114337	0.039996444	-0.182111689	0.262104576	FALSE
FC	tPuM_l	VMH_l	tPuM_l-VMH_l	0.003979234	0.012302918	-0.008323684	-0.352110588	0.725015591	0.963114337	-0.03996406	-0.262072157	0.182144037	FALSE
FC	tMDl_l	RMg	tMDl_l-RMg	0.024744067	0.017169021	0.007575045	0.351256579	0.725657624	0.963114337	0.03995684	-0.18215125	0.262064929	FALSE
FC	IFGorb_r	OFClat_l	IFGorb_r-OFClat_l	0.284435599	0.295285096	-0.010849497	-0.350406714	0.72629692	0.963114337	-0.039954374	-0.262062461	0.182153713	FALSE
FC	PCL_r	RN_r	PCL_r-RN_r	-0.055844854	-0.04722107	-0.008623784	-0.351923573	0.725154885	0.963114337	-0.039908959	-0.262016997	0.182199079	FALSE
FC	tMDm_l	mRt_r	tMDm_l-mRt_r	0.102343022	0.094016238	0.008326784	0.350919969	0.725909	0.963114337	0.039883143	-0.182224867	0.261991153	FALSE
FC	CER3_l	MPB_l	CER3_l-MPB_l	0.040987545	0.049814213	-0.008826667	-0.351880454	0.725186026	0.963114337	-0.039854509	-0.261962488	0.18225347	FALSE
FC	FFG_r	tPuA_r	FFG_r-tPuA_r	0.003696063	-0.0042346	0.007930663	0.3507933	0.726002603	0.963114337	0.039813843	-0.182294092	0.261921778	FALSE
FC	PFCventmed_l	FFG_l	PFCventmed_l-FFG_l	-0.025529457	-0.035488168	0.009958711	0.351342237	0.725589541	0.963114337	0.039804493	-0.182303432	0.261912418	FALSE
FC	CER4_5_l	tPuL_r	CER4_5_l-tPuL_r	-0.015916587	-0.008108586	-0.007808001	-0.350313581	0.726361152	0.963114337	-0.03971679	-0.261824621	0.182391041	FALSE
FC	PHG_r	isRt_r	PHG_r-isRt_r	0.00556444	0.013458681	-0.007894241	-0.35111195	0.725760505	0.963114337	-0.039708737	-0.261816559	0.182399086	FALSE
FC	tLP_l	MPB_l	tLP_l-MPB_l	0.010984165	0.019011297	-0.008027132	-0.350778014	0.726011487	0.963114337	-0.039702499	-0.261810315	0.182405316	FALSE
FC	tPuI_r	VSM_l	tPuI_r-VSM_l	0.00419931	-0.003737212	0.007936522	0.351408972	0.725536684	0.963114337	0.039686699	-0.1824211	0.261794498	FALSE
FC	PreCG_r	tPuI_l	PreCG_r-tPuI_l	0.009531762	0.00211986	0.007411902	0.354345004	0.723329816	0.963114337	0.039624583	-0.182483149	0.261732316	FALSE
FC	PFCventmed_r	MTG_r	PFCventmed_r-MTG_r	0.221201128	0.20970852	0.011492608	0.352456749	0.724746899	0.963114337	0.039576818	-0.182530864	0.261684499	FALSE
FC	PUT_l	tPuL_l	PUT_l-tPuL_l	0.079200683	0.087454868	-0.008254185	-0.351547408	0.725428323	0.963114337	-0.03948324	-0.261590822	0.182624341	FALSE
FC	CER4_5_l	VSM_r	CER4_5_l-VSM_r	0.072174444	0.080545923	-0.008371479	-0.350351839	0.726327059	0.963114337	-0.03948011	-0.261587688	0.182627468	FALSE
FC	VMH_r	VMH_l	VMH_r-VMH_l	0.114121801	0.124578487	-0.010456686	-0.35013951	0.726486611	0.963114337	-0.039474161	-0.261581732	0.182633411	FALSE
FC	MG_r	CLi_RLi	MG_r-CLi_RLi	0.024362886	0.032319994	-0.007957108	-0.350569267	0.726161958	0.963114337	-0.039402799	-0.261510295	0.182704696	FALSE
FC	CAU_l	MG_r	CAU_l-MG_r	-0.015213133	-0.007267689	-0.007945445	-0.350655483	0.726097036	0.963114337	-0.039397723	-0.261505213	0.182709767	FALSE
FC	LDTg_CGPn_r	PCRtA_l	LDTg_CGPn_r-PCRtA_l	0.065295531	0.057102384	0.008193146	0.353789157	0.723743048	0.963114337	0.039397278	-0.182710212	0.261504767	FALSE
FC	tPuL_l	LC_l	tPuL_l-LC_l	-5.53E-05	0.007644682	-0.007700025	-0.351800642	0.725236106	0.963114337	-0.039384199	-0.261491675	0.182723276	FALSE
FC	CER3_r	tPuM_r	CER3_r-tPuM_r	-0.000324552	0.008264327	-0.00858888	-0.350875457	0.725931203	0.963114337	-0.039374246	-0.261481711	0.182733219	FALSE
FC	MTG_r	LC_r	MTG_r-LC_r	-0.046843187	-0.038977898	-0.007865289	-0.351761781	0.725263014	0.963114337	-0.039258522	-0.261365864	0.18284882	FALSE
FC	STG_r	VSM_r	STG_r-VSM_r	0.004235761	-0.003351168	0.007586929	0.353360748	0.724061598	0.963114337	0.039209274	-0.182898016	0.261316564	FALSE
FC	CER4_5_r	CER6_l	CER4_5_r-CER6_l	0.331320462	0.340634277	-0.009313815	-0.353542266	0.723925028	0.963114337	-0.039185995	-0.261293261	0.18292127	FALSE
FC	PAG	RMg	PAG-RMg	-0.001175016	0.006825242	-0.008000258	-0.352601164	0.724630099	0.963114337	-0.039099589	-0.261206763	0.183007585	FALSE
FC	LH_r	isRt_r	LH_r-isRt_r	-0.008793666	-0.001078366	-0.0077153	-0.352757794	0.724512447	0.963114337	-0.039094358	-0.261201527	0.18301281	FALSE
FC	tMDm_r	RN_r	tMDm_r-RN_r	0.129390693	0.120774122	0.008616571	0.349885545	0.726707497	0.963181319	0.040596851	-0.181511935	0.262705637	FALSE
FC	VER8	LC_l	VER8-LC_l	0.021911341	0.030449378	-0.008538037	-0.349568829	0.726936667	0.963181319	-0.040284605	-0.26239305	0.18182384	FALSE
FC	REC_r	CER4_5_l	REC_r-CER4_5_l	-0.10937049	-0.119876096	0.010505607	0.349389414	0.727070668	0.963181319	0.04024605	-0.181862353	0.262354453	FALSE
FC	Nacc_r	CER7b_r	Nacc_r-CER7b_r	-0.034042676	-0.024321935	-0.009720741	-0.34944275	0.727028138	0.963181319	-0.040163018	-0.262271331	0.181945294	FALSE
FC	PHG_r	CER9_r	PHG_r-CER9_r	0.01494634	0.025836638	-0.010890298	-0.349371706	0.727075996	0.963181319	-0.03995708	-0.26206517	0.18215101	FALSE
FC	MFG_l	CER6_r	MFG_l-CER6_r	0.118012469	0.128991424	-0.010978955	-0.349306183	0.72712393	0.963181319	-0.039904202	-0.262012234	0.182203831	FALSE
FC	MFG_l	STh_r	MFG_l-STh_r	-0.053908035	-0.045291805	-0.00861623	-0.349435711	0.727025793	0.963181319	-0.039879986	-0.261987993	0.18222802	FALSE
FC	REC_l	MTG_l	REC_l-MTG_l	0.336282171	0.347104777	-0.010822606	-0.349591736	0.726906375	0.963181319	-0.039802191	-0.261910114	0.182305731	FALSE
FC	OFCmed_r	ROb	OFCmed_r-ROb	-0.060762165	-0.069320768	0.008558602	0.349628579	0.726878463	0.963181319	0.039794831	-0.182313084	0.261902746	FALSE
FC	IPG_l	CERCRU2_r	IPG_l-CERCRU2_r	-0.00468466	0.006168413	-0.010853074	-0.349379966	0.727064563	0.963181319	-0.039754138	-0.261862009	0.182353733	FALSE
FC	OFCant_l	TPOmid_l	OFCant_l-TPOmid_l	0.132670505	0.14479015	-0.012119645	-0.349325007	0.727100758	0.963181319	-0.039538129	-0.261645769	0.182569511	FALSE
FC	MOG_r	CER6_r	MOG_r-CER6_r	0.017895837	0.007188204	0.010707633	0.349645565	0.726859099	0.963181319	0.039517132	-0.182590486	0.261624749	FALSE
FC	CERCRU1_r	SOC_l	CERCRU1_r-SOC_l	-0.006682614	0.000915777	-0.00759839	-0.349408839	0.727033762	0.963181319	-0.039360446	-0.261467896	0.182747005	FALSE
FC	LG_l	PCRtA_r	LG_l-PCRtA_r	0.033575805	0.041166324	-0.007590519	-0.349769524	0.726754811	0.963181319	-0.038952938	-0.261059957	0.183154081	FALSE
FC	HIP_r	sMRt_r	HIP_r-sMRt_r	-0.01143515	-0.019454237	0.008019088	0.349239671	0.727168382	0.963187239	0.039682019	-0.182425774	0.261789813	FALSE
FC	IFGorb_l	OFCmed_l	IFGorb_l-OFCmed_l	0.266036042	0.276212828	-0.010176786	-0.349018895	0.727359002	0.963235035	-0.040552199	-0.262660936	0.181556538	FALSE
FC	MTG_l	isRt_r	MTG_l-isRt_r	-0.016392161	-0.024052324	0.007660163	0.349032187	0.727330563	0.963235035	0.039917335	-0.182190712	0.262025382	FALSE
FC	SN_l	VTA_PBP_r	SN_l-VTA_PBP_r	0.113948582	0.10507587	0.008872712	0.349034554	0.727326712	0.963235035	0.039838412	-0.18226955	0.261946374	FALSE
FC	ITG_l	MnR	ITG_l-MnR	-0.040548896	-0.032546136	-0.00800276	-0.348984486	0.727364405	0.963235035	-0.039838373	-0.261946335	0.182269589	FALSE
FC	SFG_l	HES_l	SFG_l-HES_l	-0.126052992	-0.136153684	0.010100692	0.348128466	0.728063562	0.963248138	0.041507028	-0.180602768	0.263616824	FALSE
FC	tVPL_l	CnF_l	tVPL_l-CnF_l	0.013936621	0.006053718	0.007882903	0.348476257	0.727773712	0.963248138	0.040730645	-0.181378288	0.262839579	FALSE
FC	FFG_l	IPG_r	FFG_l-IPG_r	-0.175694858	-0.185775571	0.010080714	0.347738132	0.728329598	0.963248138	0.040712032	-0.181396881	0.262820944	FALSE
FC	PFCventmed_r	PoCG_l	PFCventmed_r-PoCG_l	-0.107229918	-0.117957071	0.010727153	0.348040414	0.72809945	0.963248138	0.040644638	-0.181464201	0.262753476	FALSE
FC	CER7b_l	VSM_l	CER7b_l-VSM_l	0.085859057	0.094824021	-0.008964965	-0.347753938	0.728311979	0.963248138	-0.040538535	-0.262647258	0.181570187	FALSE
FC	OFClat_r	PAG	OFClat_r-PAG	-0.025870269	-0.034116768	0.008246499	0.348322068	0.727876462	0.963248138	0.040304976	-0.181803491	0.262413443	FALSE
FC	CER6_l	PCRtA_r	CER6_l-PCRtA_r	0.053798375	0.062354704	-0.008556329	-0.348854471	0.727468961	0.963248138	-0.040084716	-0.262192944	0.182023511	FALSE
FC	FFG_r	AHA_l	FFG_r-AHA_l	0.025133515	0.016237326	0.008896189	0.348133502	0.728011375	0.963248138	0.040060865	-0.182047337	0.262169067	FALSE
FC	INS_l	PoCG_r	INS_l-PoCG_r	0.23356034	0.223438159	0.010122181	0.347707247	0.728332033	0.963248138	0.04004302	-0.182065163	0.262151203	FALSE
FC	MFG_r	VER7	MFG_r-VER7	-0.062252281	-0.051882341	-0.01036994	-0.347783066	0.728273174	0.963248138	-0.039982279	-0.262090396	0.182125838	FALSE
FC	CUN_r	LDTg_CGPn_l	CUN_r-LDTg_CGPn_l	-0.007920754	0.000327457	-0.008248211	-0.347595992	0.72841392	0.963248138	-0.039974811	-0.262082919	0.182133298	FALSE
FC	OFCant_r	PHN_l	OFCant_r-PHN_l	0.030074857	0.021194374	0.008880482	0.347781423	0.728272085	0.963248138	0.03989882	-0.182209207	0.262006847	FALSE
FC	CER9_r	LG_r	CER9_r-LG_r	0.05227562	0.061529105	-0.009253486	-0.347669354	0.728356211	0.963248138	-0.039887685	-0.261995699	0.18222033	FALSE
FC	PHG_l	tPuI_r	PHG_l-tPuI_r	0.037058034	0.0453535	-0.008295466	-0.348528187	0.727709163	0.963248138	-0.039882854	-0.261990863	0.182225156	FALSE
FC	FFG_r	SC_l	FFG_r-SC_l	0.044141369	0.035703742	0.008437627	0.347605882	0.728402582	0.963248138	0.039834782	-0.182273176	0.26194274	FALSE
FC	IFGtriang_r	TMN_l	IFGtriang_r-TMN_l	0.012627265	0.004168118	0.008459147	0.34828767	0.727885613	0.963248138	0.039703852	-0.182403965	0.261811669	FALSE
FC	FFG_l	tPuI_l	FFG_l-tPuI_l	0.065047151	0.056234001	0.00881315	0.347922628	0.728160285	0.963248138	0.039694814	-0.182412993	0.261802622	FALSE
FC	tIL_r	AHA_r	tIL_r-AHA_r	0.012875262	0.021278406	-0.008403144	-0.34765846	0.728357634	0.963248138	-0.039631898	-0.261739638	0.182475842	FALSE
FC	CERCRU1_r	sMRt_r	CERCRU1_r-sMRt_r	0.008700099	0.016194931	-0.007494832	-0.347622841	0.728384155	0.963248138	-0.039619829	-0.261727556	0.182487898	FALSE
FC	LG_r	CnF_r	LG_r-CnF_r	0.027927944	0.035464092	-0.007536148	-0.348816492	0.727484676	0.963248138	-0.039590121	-0.261697816	0.182517575	FALSE
FC	LH_l	LDTg_CGPn_r	LH_l-LDTg_CGPn_r	-0.010324098	-0.001676869	-0.008647228	-0.348040744	0.728066484	0.963248138	-0.039499215	-0.261606813	0.182608383	FALSE
FC	VER6	Ve_r	VER6-Ve_r	0.04272287	0.034834638	0.007888232	0.348736376	0.727540602	0.963248138	0.039401187	-0.182706307	0.261508681	FALSE
FC	PCL_l	SOC_l	PCL_l-SOC_l	-0.032753633	-0.025372632	-0.007381001	-0.348010367	0.728080925	0.963248138	-0.039119521	-0.261226715	0.182987674	FALSE
FC	CAL_l	tVA_l	CAL_l-tVA_l	-0.014021075	-0.005840178	-0.008180897	-0.347859187	0.728192593	0.963248138	-0.039014648	-0.261121732	0.183092437	FALSE
FC	CAL_l	IOG_l	CAL_l-IOG_l	0.198460486	0.187709484	0.010751002	0.347907323	0.728152078	0.963248138	0.038779482	-0.183327355	0.260886319	FALSE
FC	MFG_l	DR	MFG_l-DR	0.014854475	0.022128655	-0.007274181	-0.348241747	0.727899141	0.963248138	-0.038691778	-0.260798523	0.183414967	FALSE
FC	TPOsup_r	CERCRU1_l	TPOsup_r-CERCRU1_l	-0.332577863	-0.32311277	-0.009465093	-0.347458608	0.728504741	0.96331536	-0.039495275	-0.261602869	0.182612319	FALSE
FC	INS_r	SOG_r	INS_r-SOG_r	-0.101791079	-0.091459075	-0.010332005	-0.347412091	0.728547244	0.963318685	-0.039785312	-0.261893216	0.182322593	FALSE
FC	CnF_r	MPB_l	CnF_r-MPB_l	0.016828889	0.009850524	0.006978365	0.346957478	0.728888653	0.96345282	0.039743473	-0.182364387	0.261851332	FALSE
FC	OFCpost_r	PAG	OFCpost_r-PAG	0.00371264	-0.004696819	0.008409458	0.347047223	0.728815087	0.96345282	0.039515068	-0.182592547	0.261622683	FALSE
FC	OFCmed_l	CER9_l	OFCmed_l-CER9_l	-0.06844456	-0.078394967	0.009950407	0.347160955	0.728729166	0.96345282	0.039504996	-0.182602609	0.2616126	FALSE
FC	CER8_r	TMN_l	CER8_r-TMN_l	-0.051238379	-0.04217764	-0.009060739	-0.347074893	0.728793822	0.96345282	-0.039498175	-0.261605772	0.182609423	FALSE
FC	PCC_r	LDTg_CGPn_r	PCC_r-LDTg_CGPn_r	0.026638973	0.034730844	-0.008091871	-0.346993354	0.728847968	0.96345282	-0.039189588	-0.261296857	0.182917681	FALSE
FC	CAL_l	MOG_r	CAL_l-MOG_r	0.26432926	0.253357278	0.010971982	0.346955554	0.728869616	0.96345282	0.038858836	-0.183248084	0.260965757	FALSE
FC	CAU_l	tPuL_l	CAU_l-tPuL_l	0.026682268	0.018576155	0.008106114	0.346623123	0.729145767	0.963543786	0.039926623	-0.182181434	0.26203468	FALSE
FC	CER3_r	VER7	CER3_r-VER7	0.1179203	0.10871293	0.009207371	0.346596388	0.729162349	0.963543786	0.03980059	-0.182307331	0.261908511	FALSE
FC	CER4_5_r	CER7b_l	CER4_5_r-CER7b_l	0.062453644	0.051888301	0.010565343	0.346519716	0.729218523	0.963543786	0.039742194	-0.182365664	0.261850053	FALSE
FC	ACCsup_l	CER9_r	ACCsup_l-CER9_r	-0.028404437	-0.019367069	-0.009037368	-0.346547172	0.729197288	0.963543786	-0.039722385	-0.261830222	0.182385452	FALSE
FC	PCL_l	tPuI_l	PCL_l-tPuI_l	-0.0038565	0.003959045	-0.007815545	-0.346620068	0.729132652	0.963543786	-0.03934354	-0.261450973	0.182763892	FALSE
FC	tMDm_l	SN_r	tMDm_l-SN_r	0.136674782	0.144786493	-0.008111712	-0.346766087	0.729019876	0.963543786	-0.039223735	-0.26133104	0.182883571	FALSE
FC	OFCmed_r	CnF_r	OFCmed_r-CnF_r	-0.011968203	-0.004384641	-0.007583561	-0.34641316	0.729277453	0.963543786	-0.038836186	-0.260943082	0.18327071	FALSE
FC	VER10	ARC_l	VER10-ARC_l	-0.02505021	-0.015607519	-0.009442691	-0.34642572	0.729266902	0.963543786	-0.038778634	-0.26088547	0.183328202	FALSE
FC	CERCRU2_l	tVL_l	CERCRU2_l-tVL_l	-0.063245021	-0.051412063	-0.011832957	-0.346214125	0.729448884	0.96366458	-0.039742928	-0.261850788	0.182364931	FALSE
FC	STG_l	PCRtA_r	STG_l-PCRtA_r	0.04392002	0.036407616	0.007512404	0.346222992	0.729430653	0.96366458	0.039296481	-0.182810901	0.261403864	FALSE
FC	OFCmed_l	ION_r	OFCmed_l-ION_r	-0.043271131	-0.034671925	-0.008599206	-0.345917153	0.729684327	0.963741845	-0.04013508	-0.262243363	0.181973202	FALSE
FC	LG_r	sMRt_l	LG_r-sMRt_l	0.013157134	0.021075942	-0.007918808	-0.345927818	0.729664771	0.963741845	-0.039744765	-0.261852626	0.182363097	FALSE
FC	ROL_l	MnR	ROL_l-MnR	0.003823205	-0.004174205	0.00799741	0.345870327	0.729691088	0.963741845	0.039069643	-0.183037499	0.261176786	FALSE
FC	tLP_r	MPB_l	tLP_r-MPB_l	0.032317429	0.039759849	-0.00744242	-0.345842848	0.729707399	0.963741845	-0.038863236	-0.260970161	0.183243689	FALSE
FC	HES_l	MnR	HES_l-MnR	-0.01674125	-0.024468721	0.007727471	0.345901109	0.729661816	0.963741845	0.038776721	-0.183330113	0.260883555	FALSE
FC	TPOmid_r	LH_l	TPOmid_r-LH_l	0.057395135	0.047901563	0.009493572	0.345570559	0.729925657	0.963924409	0.039431348	-0.182676178	0.261538873	FALSE
FC	tPuL_r	MnR	tPuL_r-MnR	-0.021673125	-0.013949401	-0.007723723	-0.345572041	0.729919702	0.963924409	-0.039237211	-0.261344531	0.182870108	FALSE
FC	LC_l	VTA_PBP_r	LC_l-VTA_PBP_r	-0.024893868	-0.016857869	-0.008035999	-0.345336994	0.730114424	0.963972351	-0.039887756	-0.261995771	0.182220259	FALSE
FC	ARC_l	VSM_r	ARC_l-VSM_r	0.00825749	-0.000470638	0.008728128	0.345204536	0.73021328	0.963972351	0.039852183	-0.182255793	0.26196016	FALSE
FC	tIL_l	PMnR	tIL_l-PMnR	0.013483755	0.005893053	0.007590701	0.345000364	0.730364433	0.963972351	0.039754638	-0.182353234	0.261862509	FALSE
FC	CER6_r	mRt_l	CER6_r-mRt_l	-0.011440435	-0.002536738	-0.008903696	-0.345219776	0.730197994	0.963972351	-0.039721247	-0.261829083	0.182386589	FALSE
FC	PFCventmed_r	iMRt_l	PFCventmed_r-iMRt_l	-0.046614446	-0.038137519	-0.008476927	-0.345103434	0.730281953	0.963972351	-0.039586257	-0.261693948	0.182521434	FALSE
FC	FFG_l	STG_l	FFG_l-STG_l	0.096813912	0.086202905	0.010611007	0.345174844	0.730224816	0.963972351	0.039464046	-0.182643514	0.261571607	FALSE
FC	IFGorb_r	TPOmid_l	IFGorb_r-TPOmid_l	0.11322412	0.102043558	0.011180563	0.34504635	0.730318572	0.963972351	0.03934406	-0.182763372	0.261451493	FALSE
FC	ROL_r	PoCG_r	ROL_r-PoCG_r	0.637757065	0.631094265	0.0066628	0.345044998	0.730310917	0.963972351	0.038981396	-0.183125653	0.261088445	FALSE
FC	REC_r	SOC_l	REC_r-SOC_l	-0.017596875	-0.024788102	0.007191228	0.345021963	0.730323572	0.963972351	0.038759845	-0.183346972	0.260866661	FALSE
FC	tLP_r	SOC_l	tLP_r-SOC_l	0.012991913	0.020159766	-0.007167853	-0.344911043	0.73040213	0.963972351	-0.038495876	-0.260602417	0.183610665	FALSE
FC	MnR	SOC_l	MnR-SOC_l	0.020672781	0.028389465	-0.007716684	-0.345025583	0.730315598	0.963972351	-0.038479389	-0.260585913	0.183627134	FALSE
FC	PoCG_l	tAV_r	PoCG_l-tAV_r	-0.09408612	-0.104936247	0.010850126	0.344652608	0.730621436	0.96418138	0.03956795	-0.182539722	0.261675622	FALSE
FC	SMA_r	MG_r	SMA_r-MG_r	0.013964019	0.0220405	-0.008076481	-0.344622775	0.73064056	0.96418138	-0.039444172	-0.261551711	0.182663368	FALSE
FC	SFGmedial_r	Ve_l	SFGmedial_r-Ve_l	0.019867873	0.011504045	0.008363827	0.34450349	0.730750976	0.964274266	0.04013611	-0.181972174	0.262244393	FALSE
FC	OFCmed_l	IOG_r	OFCmed_l-IOG_r	-0.147148569	-0.158707602	0.011559033	0.344323432	0.730862367	0.96436843	0.039294759	-0.182812621	0.26140214	FALSE
FC	CERCRU1_r	VER1_2	CERCRU1_r-VER1_2	0.13784627	0.128401668	0.009444602	0.34377975	0.731307679	0.964489991	0.040443992	-0.181664626	0.262552611	FALSE
FC	ITG_r	IC_r	ITG_r-IC_r	-0.021592927	-0.030385124	0.008792197	0.343723557	0.731331406	0.964489991	0.039874078	-0.182233922	0.261982078	FALSE
FC	SMA_r	PAL_r	SMA_r-PAL_r	0.084470214	0.094615205	-0.010144991	-0.343872581	0.731217073	0.964489991	-0.039813468	-0.261921403	0.182294467	FALSE
FC	CER7b_l	VER4_5	CER7b_l-VER4_5	0.075598767	0.086299331	-0.010700564	-0.343689346	0.731354863	0.964489991	-0.03979683	-0.261904747	0.182311088	FALSE
FC	CER6_r	SN_r	CER6_r-SN_r	-0.002328072	0.006685248	-0.00901332	-0.3437982	0.731261905	0.964489991	-0.039422171	-0.261529687	0.182685345	FALSE
FC	PCC_r	HIP_r	PCC_r-HIP_r	0.128444492	0.13820751	-0.009763018	-0.344085793	0.731038654	0.964489991	-0.039180325	-0.261287584	0.182926934	FALSE
FC	ACCsub_l	VMH_r	ACCsub_l-VMH_r	0.021488362	0.012701292	0.00878707	0.343943671	0.731142267	0.964489991	0.039035342	-0.183071764	0.261142448	FALSE
FC	PCC_l	SMG_r	PCC_l-SMG_r	-0.431040791	-0.440083466	0.009042675	0.343977405	0.731111725	0.964489991	0.038811663	-0.183295207	0.260918534	FALSE
FC	PHN_l	LPB_r	PHN_l-LPB_r	0.021099396	0.029127177	-0.008027781	-0.344044683	0.731055897	0.964489991	-0.038561889	-0.260668498	0.183544721	FALSE
FC	OFCant_l	SubC_r	OFCant_l-SubC_r	-0.060652536	-0.053354622	-0.007297913	-0.343686476	0.731318777	0.964489991	-0.038161915	-0.26026811	0.18394428	FALSE
FC	VER4_5	MiTg_PBG_l	VER4_5-MiTg_PBG_l	0.014117993	0.006755023	0.007362969	0.343616046	0.731398203	0.964494346	0.039381094	-0.182726378	0.261488566	FALSE
FC	SFGmedial_r	SC_r	SFGmedial_r-SC_r	-0.016454172	-0.024928029	0.008473857	0.342856624	0.731994757	0.964545506	0.040145954	-0.18196234	0.262254248	FALSE
FC	FFG_l	FFG_r	FFG_l-FFG_r	0.571048073	0.580324122	-0.009276049	-0.343398087	0.731583202	0.964545506	-0.040065982	-0.262174189	0.182042226	FALSE
FC	tMDl_l	RN_l	tMDl_l-RN_l	0.134209994	0.125980347	0.008229647	0.342817573	0.732014837	0.964545506	0.039856109	-0.182251872	0.26196409	FALSE
FC	OLF_l	ARC_r	OLF_l-ARC_r	0.041869256	0.052171349	-0.010302093	-0.343016048	0.731864623	0.964545506	-0.039845007	-0.261952976	0.182262962	FALSE
FC	MTG_l	DR	MTG_l-DR	-0.0008269	-0.00829311	0.00746621	0.343041709	0.73184425	0.964545506	0.039812944	-0.18229499	0.261920879	FALSE
FC	tVPL_l	SubC_r	tVPL_l-SubC_r	0.019569662	0.027459567	-0.007889905	-0.343108835	0.731790747	0.964545506	-0.039720712	-0.261828547	0.182387123	FALSE
FC	SFGmedial_l	STh_l	SFGmedial_l-STh_l	0.017113595	0.026174466	-0.009060872	-0.342731501	0.732070272	0.964545506	-0.039541922	-0.261649566	0.182565722	FALSE
FC	CER8_l	PAG	CER8_l-PAG	0.036753686	0.045427731	-0.008674044	-0.342421363	0.732301472	0.964545506	-0.03944117	-0.261548706	0.182666367	FALSE
FC	IFGoperc_r	SPG_l	IFGoperc_r-SPG_l	0.126561848	0.115409928	0.011151919	0.342956455	0.73189578	0.964545506	0.039377049	-0.182730419	0.261484517	FALSE
FC	MOG_l	tVL_r	MOG_l-tVL_r	-0.096439613	-0.087119685	-0.009319929	-0.343322792	0.731617967	0.964545506	-0.03932644	-0.261433854	0.182780975	FALSE
FC	IFGtriang_r	MPB_r	IFGtriang_r-MPB_r	-0.02550165	-0.01780395	-0.0076977	-0.342393641	0.732317863	0.964545506	-0.039279953	-0.261387318	0.182827412	FALSE
FC	CAL_l	CER3_r	CAL_l-CER3_r	0.038771502	0.030349638	0.008421864	0.342575747	0.732179514	0.964545506	0.03924666	-0.182860669	0.26135399	FALSE
FC	LING_l	TMN_l	LING_l-TMN_l	-0.01544452	-0.024242245	0.008797725	0.342789103	0.732018504	0.964545506	0.039246508	-0.182860821	0.261353837	FALSE
FC	PCC_l	PCUN_r	PCC_l-PCUN_r	0.251783377	0.261914504	-0.010131127	-0.342412342	0.732302126	0.964545506	-0.03922043	-0.261327732	0.182886871	FALSE
FC	tMDl_r	PTg_l	tMDl_r-PTg_l	0.024989449	0.017673111	0.007316338	0.343312568	0.731621416	0.964545506	0.039164545	-0.182942697	0.261271788	FALSE
FC	LPB_r	PnO_PnC_r	LPB_r-PnO_PnC_r	0.040516814	0.032375884	0.00814093	0.343177322	0.731721613	0.964545506	0.039092903	-0.183014263	0.26120007	FALSE
FC	CLi_RLi	LPB_l	CLi_RLi-LPB_l	0.007609544	-0.000580088	0.008189632	0.342563617	0.732183688	0.964545506	0.039057108	-0.183050021	0.261164237	FALSE
FC	ARC_l	CnF_l	ARC_l-CnF_l	-0.022051164	-0.014693334	-0.00735783	-0.342992033	0.731854488	0.964545506	-0.038806648	-0.260913513	0.183300217	FALSE
FC	LING_r	VTA_PBP_l	LING_r-VTA_PBP_l	-0.019350756	-0.011413037	-0.007937719	-0.342896234	0.731922047	0.964545506	-0.038592512	-0.260699154	0.183514129	FALSE
FC	CER9_l	VSM_l	CER9_l-VSM_l	0.089990814	0.099121784	-0.00913097	-0.342659017	0.732100309	0.964545506	-0.038564594	-0.260671207	0.183542018	FALSE
FC	ACCsub_l	PTg_l	ACCsub_l-PTg_l	-0.003653967	0.004220507	-0.007874475	-0.342469111	0.732241485	0.964545506	-0.038466738	-0.260573249	0.183639772	FALSE
FC	tLP_r	PMnR	tLP_r-PMnR	0.016735024	0.009518744	0.007216279	0.343379642	0.731553045	0.964545506	0.038350909	-0.183755482	0.260457299	FALSE
FC	SMA_r	MG_l	SMA_r-MG_l	0.016049446	0.024840231	-0.008790785	-0.342270654	0.732423662	0.964632115	-0.039722056	-0.261829892	0.182385781	FALSE
FC	SPG_r	ACCpre_l	SPG_r-ACCpre_l	-0.383425188	-0.39249202	0.009066832	0.342171622	0.732479762	0.964653261	0.039068125	-0.183039016	0.261175265	FALSE
FC	VER8	Ve_r	VER8-Ve_r	0.041053461	0.032816343	0.008237119	0.341847067	0.732734575	0.964719002	0.039424084	-0.182683434	0.261531602	FALSE
FC	TPOsup_r	TMN_r	TPOsup_r-TMN_r	0.04250082	0.03313504	0.00936578	0.341951015	0.732650206	0.964719002	0.039215751	-0.182891546	0.261323047	FALSE
FC	tPuI_l	VTA_PBP_l	tPuI_l-VTA_PBP_l	0.017764909	0.009664042	0.008100867	0.341942997	0.732645276	0.964719002	0.038786334	-0.18332051	0.260893178	FALSE
FC	tVL_l	tPuL_r	tVL_l-tPuL_r	0.119813914	0.127669741	-0.007855827	-0.341861306	0.732706079	0.964719002	-0.038751159	-0.260857967	0.183355648	FALSE
FC	LING_l	LPB_l	LING_l-LPB_l	-0.002882327	-0.01078147	0.007899143	0.341772524	0.732769959	0.964719002	0.03861571	-0.183490955	0.260722376	FALSE
FC	PHN_r	PTg_l	PHN_r-PTg_l	0.02417322	0.031515435	-0.007342215	-0.341839551	0.732714546	0.964719002	-0.038385723	-0.260492149	0.183720703	FALSE
FC	SMA_r	tMDm_r	SMA_r-tMDm_r	0.051493964	0.061064893	-0.009570929	-0.341717127	0.732854205	0.96477719	-0.040102654	-0.262210901	0.182005593	FALSE
FC	AMYG_r	VER3	AMYG_r-VER3	0.054637554	0.063537657	-0.008900103	-0.341449617	0.733037863	0.964808071	-0.039529331	-0.261636961	0.1825783	FALSE
FC	MTG_r	SC_r	MTG_r-SC_r	-0.022194718	-0.014366462	-0.007828256	-0.341469426	0.733006078	0.964808071	-0.038926282	-0.261033273	0.183180709	FALSE
FC	OFCant_l	CAU_r	OFCant_l-CAU_r	0.042017215	0.032309271	0.009707944	0.341508535	0.732968715	0.964808071	0.038598123	-0.183508525	0.26070477	FALSE
FC	tVPL_r	SubC_l	tVPL_r-SubC_l	0.027097311	0.019772024	0.007325288	0.341502264	0.732970299	0.964808071	0.038453173	-0.183653324	0.260559669	FALSE
FC	SFG_r	MCC_r	SFG_r-MCC_r	0.234984409	0.225013928	0.009970482	0.341135133	0.733269801	0.964853203	0.039340933	-0.182766497	0.261448362	FALSE
FC	PAL_l	tVPL_r	PAL_l-tVPL_r	0.082878263	0.073949394	0.00892887	0.341255115	0.733177587	0.964853203	0.039285542	-0.182821829	0.261392913	FALSE
FC	ROL_r	OFClat_r	ROL_r-OFClat_r	-0.127111413	-0.137435649	0.010324236	0.341104995	0.733289988	0.964853203	0.039251492	-0.182855842	0.261358827	FALSE
FC	PreCG_l	tLP_l	PreCG_l-tLP_l	-0.039467885	-0.029387816	-0.010080069	-0.341059476	0.733312466	0.964853203	-0.038805115	-0.260911979	0.183301748	FALSE
FC	tVL_l	VSM_l	tVL_l-VSM_l	0.021225274	0.013553992	0.007671282	0.341235317	0.733174547	0.964853203	0.038584673	-0.18352196	0.260691306	FALSE
FC	LG_l	LG_r	LG_l-LG_r	0.208082183	0.199221645	0.008860538	0.341135229	0.733240288	0.964853203	0.038103002	-0.184003132	0.260209136	FALSE
FC	SFGmedial_l	OFCpost_l	SFGmedial_l-OFCpost_l	0.337196922	0.348964747	-0.011767825	-0.341006223	0.733418509	0.964898489	-0.040838541	-0.262947593	0.181270511	FALSE
FC	AHA_r	iMRt_r	AHA_r-iMRt_r	-0.006695379	-0.01517892	0.008483541	0.340862518	0.733483786	0.964898489	0.039606822	-0.182500892	0.261714535	FALSE
FC	STh_r	iMRt_r	STh_r-iMRt_r	0.017848388	0.010293189	0.007555199	0.340764911	0.733546236	0.964898489	0.039230234	-0.182877078	0.261337546	FALSE
FC	IC_l	LPB_l	IC_l-LPB_l	0.009681058	0.001397019	0.008284039	0.340769733	0.73353495	0.964898489	0.038951868	-0.18315515	0.261058886	FALSE
FC	AHA_r	DR	AHA_r-DR	-0.025822852	-0.017628269	-0.008194583	-0.340751607	0.733547153	0.964898489	-0.038895034	-0.261001992	0.183211924	FALSE
FC	OFCant_r	SPG_l	OFCant_r-SPG_l	-0.151368951	-0.161351643	0.009982692	0.340662252	0.733604673	0.964921462	0.038482326	-0.1836242	0.260588853	FALSE
FC	PCC_r	CERCRU2_r	PCC_r-CERCRU2_r	0.140901876	0.150629335	-0.00972746	-0.340516458	0.733743343	0.96495616	-0.03954472	-0.261652367	0.182562927	FALSE
FC	tVPL_l	LH_l	tVPL_l-LH_l	0.004437222	-0.003787918	0.00822514	0.340501543	0.733749909	0.96495616	0.039391042	-0.182716441	0.261498525	FALSE
FC	CAL_r	LC_l	CAL_r-LC_l	0.009702156	0.002139446	0.00756271	0.340474083	0.733751222	0.96495616	0.038677344	-0.183429386	0.260784074	FALSE
FC	CER8_l	tVPL_l	CER8_l-tVPL_l	-0.01824114	-0.027297037	0.009055898	0.340139244	0.734030141	0.965029911	0.039599069	-0.182508636	0.261706774	FALSE
FC	PHN_r	ION_l	PHN_r-ION_l	0.021566814	0.013076434	0.00849038	0.340358928	0.733861994	0.965029911	0.039532074	-0.182575559	0.261639708	FALSE
FC	PreCG_r	PCC_r	PreCG_r-PCC_r	-0.291647894	-0.282786117	-0.008861777	-0.340229747	0.733959069	0.965029911	-0.039514368	-0.261621982	0.182593247	FALSE
FC	CUN_r	sMRt_r	CUN_r-sMRt_r	0.016715851	0.009480228	0.007235624	0.339939165	0.734167836	0.965029911	0.039153652	-0.182953579	0.261260883	FALSE
FC	IPG_l	SubC_l	IPG_l-SubC_l	-0.014091352	-0.021647823	0.007556471	0.340296774	0.733897067	0.965029911	0.039132418	-0.18297479	0.261239627	FALSE
FC	MOG_r	Ve_r	MOG_r-Ve_r	-0.013489892	-0.00577739	-0.007712501	-0.34008042	0.734055278	0.965029911	-0.038943326	-0.261050335	0.183163683	FALSE
FC	tPuA_l	isRt_r	tPuA_l-isRt_r	0.020254041	0.012715682	0.007538359	0.339979032	0.7341296	0.965029911	0.038858547	-0.183248373	0.260965466	FALSE
FC	OLF_l	LPB_r	OLF_l-LPB_r	-0.014468506	-0.006322534	-0.008145973	-0.340087764	0.734043602	0.965029911	-0.038706559	-0.260813319	0.183400202	FALSE
FC	TMN_l	iMRt_l	TMN_l-iMRt_l	0.006195169	-0.002143058	0.008338227	0.339921749	0.73416704	0.965029911	0.038628704	-0.183477976	0.260735383	FALSE
FC	CER7b_r	VER9	CER7b_r-VER9	0.05162535	0.041010143	0.010615207	0.339611554	0.734410583	0.965244267	0.038984418	-0.183122634	0.26109147	FALSE
FC	PreCG_l	RPa	PreCG_l-RPa	-0.045455815	-0.037501909	-0.007953906	-0.33958329	0.734411049	0.965244267	-0.03810875	-0.26021489	0.18399739	FALSE
FC	tLP_r	LH_r	tLP_r-LH_r	0.011287865	0.003127646	0.008160219	0.339557494	0.734463013	0.965259901	0.039380245	-0.182727227	0.261487716	FALSE
FC	IFGorb_l	SFGmedial_l	IFGorb_l-SFGmedial_l	0.471646694	0.460979344	0.01066735	0.337636031	0.735943136	0.965346819	0.040157588	-0.181950719	0.262265895	FALSE
FC	OFClat_l	ACCpre_l	OFClat_l-ACCpre_l	0.072142793	0.061815834	0.010326959	0.337524102	0.736021936	0.965346819	0.039995983	-0.182112149	0.262104115	FALSE
FC	IFGorb_r	tPuL_r	IFGorb_r-tPuL_r	-0.016402698	-0.024197641	0.007794943	0.338765592	0.735065443	0.965346819	0.039497627	-0.182609969	0.261605224	FALSE
FC	CER9_r	SOC_r	CER9_r-SOC_r	0.043096931	0.034745838	0.008351093	0.33765595	0.735903265	0.965346819	0.039450343	-0.182657203	0.261557889	FALSE
FC	CER6_r	tVA_l	CER6_r-tVA_l	0.06172847	0.052091716	0.009636754	0.338276882	0.735433058	0.965346819	0.039435516	-0.182672014	0.261543046	FALSE
FC	CER4_5_r	STh_r	CER4_5_r-STh_r	-0.029423952	-0.020864925	-0.008559026	-0.337345312	0.736136408	0.965346819	-0.03939242	-0.261499904	0.182715064	FALSE
FC	PoCG_l	MiTg_PBG_r	PoCG_l-MiTg_PBG_r	-0.032982868	-0.025406841	-0.007576027	-0.337191933	0.736246814	0.965346819	-0.039216686	-0.261323984	0.182890611	FALSE
FC	CER4_5_l	VTA_PBP_l	CER4_5_l-VTA_PBP_l	0.056945164	0.047940899	0.009004266	0.339126931	0.734782421	0.965346819	0.039180271	-0.182926988	0.26128753	FALSE
FC	HIP_r	RN_l	HIP_r-RN_l	-0.011221325	-0.019469192	0.008247867	0.338966345	0.734903115	0.965346819	0.039157011	-0.182950224	0.261264245	FALSE
FC	PCUN_r	CER3_l	PCUN_r-CER3_l	-0.035670307	-0.043448092	0.007777786	0.338246417	0.735447007	0.965346819	0.039144061	-0.182963159	0.261251282	FALSE
FC	SFG_r	LG_r	SFG_r-LG_r	-0.028516926	-0.018846249	-0.009670677	-0.338142603	0.735525015	0.965346819	-0.039127754	-0.261234957	0.18297945	FALSE
FC	CER7b_l	SC_l	CER7b_l-SC_l	0.016936769	0.024752752	-0.007815982	-0.338347252	0.735366902	0.965346819	-0.039013392	-0.261120475	0.183093691	FALSE
FC	VMH_r	mRt_l	VMH_r-mRt_l	0.038331668	0.030508134	0.007823533	0.338394837	0.735330627	0.965346819	0.039002999	-0.183104073	0.261110071	FALSE
FC	REC_l	PnO_PnC_l	REC_l-PnO_PnC_l	-0.045490612	-0.037204037	-0.008286575	-0.337510068	0.735999091	0.965346819	-0.038985108	-0.261092161	0.183121945	FALSE
FC	OFCpost_r	CER4_5_r	OFCpost_r-CER4_5_r	-0.121766078	-0.112475102	-0.009290976	-0.337469043	0.736029163	0.965346819	-0.038952752	-0.26105977	0.183154267	FALSE
FC	tPuI_r	VMH_r	tPuI_r-VMH_r	0.03747574	0.028969658	0.008506082	0.339244896	0.734685738	0.965346819	0.038916544	-0.183190436	0.261023525	FALSE
FC	CER3_l	RMg	CER3_l-RMg	0.03642729	0.028395012	0.008032278	0.338333344	0.735373746	0.965346819	0.038884848	-0.183222099	0.260991796	FALSE
FC	CnF_l	ION_r	CnF_l-ION_r	0.042660228	0.04983011	-0.007169883	-0.337719196	0.735836943	0.965346819	-0.038846493	-0.2609534	0.183260414	FALSE
FC	CER7b_l	CER10_r	CER7b_l-CER10_r	0.266752144	0.256283233	0.010468911	0.339131237	0.734769656	0.965346819	0.038844562	-0.183262343	0.260951467	FALSE
FC	VER7	TMN_l	VER7-TMN_l	-0.024407413	-0.015555407	-0.008852006	-0.338619382	0.735155189	0.965346819	-0.03879879	-0.260905648	0.183308067	FALSE
FC	ANG_r	SubC_l	ANG_r-SubC_l	-0.024475946	-0.031659967	0.007184022	0.339257845	0.734672762	0.965346819	0.038798119	-0.183308738	0.260904975	FALSE
FC	PCRtA_l	VTA_PBP_r	PCRtA_l-VTA_PBP_r	0.023747005	0.01545525	0.008291755	0.337841139	0.735740243	0.965346819	0.038682739	-0.183423996	0.260789475	FALSE
FC	CAL_l	CER4_5_l	CAL_l-CER4_5_l	0.114510692	0.104913526	0.009597166	0.337538618	0.735967182	0.965346819	0.038617828	-0.18348884	0.260724496	FALSE
FC	PFCventmed_r	CER9_r	PFCventmed_r-CER9_r	0.123601909	0.133691745	-0.010089835	-0.338849668	0.734975864	0.965346819	-0.038594505	-0.260701148	0.183512139	FALSE
FC	PAL_r	LH_l	PAL_r-LH_l	0.051201345	0.059814925	-0.00861358	-0.33753997	0.735965007	0.965346819	-0.038574165	-0.260680787	0.183532457	FALSE
FC	tVL_r	SN_r	tVL_r-SN_r	0.169591792	0.178089209	-0.008497417	-0.337261273	0.736175539	0.965346819	-0.038568783	-0.2606754	0.183537834	FALSE
FC	OLF_r	tPuA_l	OLF_r-tPuA_l	-0.00153628	-0.00920129	0.00766501	0.338725522	0.735067692	0.965346819	0.038515849	-0.183590713	0.260622411	FALSE
FC	AMYG_r	TPOsup_l	AMYG_r-TPOsup_l	0.201018833	0.210308771	-0.009289938	-0.33812731	0.735519451	0.965346819	-0.038508482	-0.260615036	0.183598072	FALSE
FC	ACCpre_l	ACCsup_l	ACCpre_l-ACCsup_l	0.535988313	0.527619814	0.008368499	0.33826114	0.735416886	0.965346819	0.038449826	-0.183656667	0.260556318	FALSE
FC	LH_l	SN_r	LH_l-SN_r	0.075805978	0.067319403	0.008486574	0.33716247	0.736245902	0.965346819	0.038401008	-0.183705435	0.26050745	FALSE
FC	SPG_r	CER8_r	SPG_r-CER8_r	0.113447881	0.101690122	0.011757759	0.337153518	0.736252267	0.965346819	0.038384948	-0.183721478	0.260491374	FALSE
FC	OFClat_r	PCC_l	OFClat_r-PCC_l	0.099251644	0.089922103	0.009329541	0.337831737	0.73573928	0.965346819	0.038366143	-0.183740263	0.260472549	FALSE
FC	OFCant_l	HES_l	OFCant_l-HES_l	-0.039384984	-0.048293479	0.008908495	0.33781047	0.735755111	0.965346819	0.038356288	-0.183750108	0.260462684	FALSE
FC	OLF_r	OFClat_l	OLF_r-OFClat_l	0.11374448	0.123612546	-0.009868066	-0.337574156	0.735933409	0.965346819	-0.038345497	-0.260451881	0.183760888	FALSE
FC	CUN_l	RN_l	CUN_l-RN_l	-0.028542422	-0.021063263	-0.007479159	-0.338608837	0.735150507	0.965346819	-0.038290209	-0.260396537	0.183816118	FALSE
FC	tPuM_l	mRt_r	tPuM_l-mRt_r	0.065151819	0.072953386	-0.007801566	-0.338712335	0.735069983	0.965346819	-0.038182402	-0.260288618	0.183923814	FALSE
FC	PCUN_r	LC_r	PCUN_r-LC_r	0.037044692	0.029836166	0.007208526	0.338468222	0.735253534	0.965346819	0.038146391	-0.183959788	0.260252569	FALSE
FC	STh_r	PHN_l	STh_r-PHN_l	0.03534476	0.043145636	-0.007800876	-0.337896812	0.735684295	0.965346819	-0.038111303	-0.260217445	0.18399484	FALSE
FC	DR	MPB_l	DR-MPB_l	0.058593418	0.066351998	-0.00775858	-0.337319329	0.736120074	0.965346819	-0.038091638	-0.260197761	0.184014484	FALSE
FC	SOG_r	tIL_l	SOG_r-tIL_l	-0.049157132	-0.056794044	0.007636912	0.338867033	0.734945985	0.965346819	0.03781042	-0.184295414	0.259916254	FALSE
FC	ACCpre_l	VMH_l	ACCpre_l-VMH_l	0.022160936	0.030206156	-0.00804522	-0.33806093	0.73555145	0.965346819	-0.037644302	-0.259749967	0.184461362	FALSE
FC	LDTg_CGPn_l	PCRtA_l	LDTg_CGPn_l-PCRtA_l	0.088555986	0.096818724	-0.008262738	-0.33826112	0.735399615	0.965346819	-0.037596508	-0.259702124	0.184509108	FALSE
FC	PFCventmed_r	CER9_l	PFCventmed_r-CER9_l	0.08429004	0.074832596	0.009457444	0.338370958	0.735313285	0.965346819	0.037354144	-0.184751227	0.259459514	FALSE
FC	ACCsup_r	tVPL_l	ACCsup_r-tVPL_l	0.069751063	0.078055659	-0.008304596	-0.337067148	0.736339612	0.965384753	-0.039165411	-0.261272654	0.182941832	FALSE
FC	ITG_r	tAV_l	ITG_r-tAV_l	-0.053496293	-0.061206226	0.007709933	0.33700439	0.736361346	0.965384753	0.038235926	-0.183870345	0.260342198	FALSE
FC	OFCmed_l	tVPL_r	OFCmed_l-tVPL_r	-0.021949623	-0.029880716	0.007931093	0.336952947	0.73643172	0.965424474	0.0393436	-0.182763832	0.261451033	FALSE
FC	CAU_r	ACCsub_r	CAU_r-ACCsub_r	0.109693761	0.101313456	0.008380305	0.336882635	0.736484433	0.965441041	0.039328387	-0.182779029	0.261435803	FALSE
FC	tLP_r	mRt_r	tLP_r-mRt_r	0.040904297	0.033246755	0.007657542	0.336754198	0.736546271	0.965469565	0.038056201	-0.184049884	0.260162287	FALSE
FC	SFGmedial_l	VTA_PBP_l	SFGmedial_l-VTA_PBP_l	0.021964542	0.013714144	0.008250398	0.336725589	0.73659432	0.965480013	0.039045731	-0.183061386	0.261152848	FALSE
FC	VER10	VSM_l	VER10-VSM_l	-4.06E-05	0.008637714	-0.008678338	-0.336443301	0.736787305	0.965673177	-0.038311635	-0.260417984	0.183794715	FALSE
FC	PAL_r	sMRt_r	PAL_r-sMRt_r	-0.002433146	0.005321274	-0.00775442	-0.33638642	0.736821862	0.965673177	-0.037950878	-0.260056856	0.1841551	FALSE
FC	CERCRU1_l	tLP_l	CERCRU1_l-tLP_l	-0.020290395	-0.010626321	-0.009664074	-0.336343007	0.736866331	0.96567892	-0.038436391	-0.26054287	0.183670088	FALSE
FC	OFCpost_l	tAV_l	OFCpost_l-tAV_l	0.021559312	0.029671884	-0.008112572	-0.336098418	0.73703701	0.965850056	-0.037834338	-0.259940197	0.18427152	FALSE
FC	HES_l	mRt_r	HES_l-mRt_r	0.068473681	0.060620985	0.007852695	0.335953466	0.737156407	0.965953974	0.038261618	-0.18384468	0.260367916	FALSE
FC	CER4_5_l	VMH_r	CER4_5_l-VMH_r	-0.032651052	-0.041464169	0.008813117	0.335873814	0.737222558	0.965988111	0.038488273	-0.18361826	0.260594806	FALSE
FC	ANG_l	VER7	ANG_l-VER7	-0.162431564	-0.17162901	0.009197446	0.335795061	0.737271992	0.966000342	0.038089897	-0.184016224	0.260196018	FALSE
FC	HES_l	MTG_r	HES_l-MTG_r	-0.125388412	-0.134069374	0.008680963	0.335565565	0.737448038	0.966178455	0.038193732	-0.183912496	0.260299959	FALSE
FC	OFCmed_r	DR	OFCmed_r-DR	-0.016841332	-0.009832224	-0.007009107	-0.335112298	0.737807269	0.966289376	-0.038784906	-0.260891748	0.183321937	FALSE
FC	RN_l	RPa	RN_l-RPa	0.017790696	0.025212547	-0.007421851	-0.335274727	0.73768032	0.966289376	-0.038649038	-0.260755738	0.183457663	FALSE
FC	OFClat_l	FFG_l	OFClat_l-FFG_l	0.092973086	0.103079036	-0.01010595	-0.335164511	0.737762281	0.966289376	-0.038598801	-0.260705449	0.183507847	FALSE
FC	MCC_r	MiTg_PBG_r	MCC_r-MiTg_PBG_r	0.009200477	0.016080612	-0.006880135	-0.335228315	0.737710559	0.966289376	-0.038476401	-0.260582922	0.183630119	FALSE
FC	IFGoperc_l	PCC_l	IFGoperc_l-PCC_l	-0.295146323	-0.304534523	0.009388199	0.335267508	0.737677354	0.966289376	0.038344995	-0.183761389	0.260451379	FALSE
FC	SOG_r	sMRt_r	SOG_r-sMRt_r	-0.023179686	-0.030091384	0.006911698	0.33527163	0.737672973	0.966289376	0.038296885	-0.183809449	0.260403219	FALSE
FC	PHN_r	iMRt_r	PHN_r-iMRt_r	0.00060777	-0.007271433	0.007879204	0.335059028	0.737813482	0.966289376	0.037369892	-0.184735495	0.259475278	FALSE
FC	OFClat_l	ACCsub_l	OFClat_l-ACCsub_l	0.064433374	0.074102551	-0.009669178	-0.334991436	0.737901757	0.966352451	-0.038882928	-0.260989874	0.183224017	FALSE
FC	IFGtriang_r	LDTg_CGPn_l	IFGtriang_r-LDTg_CGPn_l	-0.071990546	-0.063669278	-0.008321268	-0.334885685	0.737983338	0.966354222	-0.038931534	-0.261038531	0.183175463	FALSE
FC	tAV_r	tPuL_l	tAV_r-tPuL_l	0.036068681	0.043808202	-0.007739521	-0.334909459	0.737958441	0.966354222	-0.038705873	-0.260812633	0.183400886	FALSE
FC	CER4_5_r	iMRt_l	CER4_5_r-iMRt_l	0.094323823	0.103042103	-0.00871828	-0.334794569	0.738030965	0.966364058	-0.038184914	-0.260291133	0.183921304	FALSE
FC	OLF_l	tVA_l	OLF_l-tVA_l	-0.041657935	-0.032800592	-0.008857343	-0.334694327	0.738127054	0.966437346	-0.038894146	-0.261001103	0.183212811	FALSE
FC	TPOmid_l	tVL_r	TPOmid_l-tVL_r	-0.021469049	-0.030492041	0.009022992	0.334332945	0.738406518	0.966495369	0.039074416	-0.183032731	0.261181563	FALSE
FC	IFGorb_l	LH_r	IFGorb_l-LH_r	-0.022493805	-0.013897153	-0.008596652	-0.334363795	0.738369891	0.966495369	-0.038651238	-0.260757941	0.183455465	FALSE
FC	LH_r	LH_l	LH_r-LH_l	0.056124223	0.065495155	-0.009370932	-0.334041763	0.738612692	0.966495369	-0.038617022	-0.260723689	0.183489645	FALSE
FC	PCUN_l	CAU_l	PCUN_l-CAU_l	-0.106980486	-0.097930395	-0.009050091	-0.334145841	0.738533698	0.966495369	-0.038610598	-0.260717259	0.183496062	FALSE
FC	CERCRU2_l	LG_l	CERCRU2_l-LG_l	0.007091996	0.017011541	-0.009919545	-0.334295699	0.738418931	0.966495369	-0.038566005	-0.260672618	0.183540609	FALSE
FC	SC_l	VTA_PBP_r	SC_l-VTA_PBP_r	-0.003469175	0.005024244	-0.008493419	-0.334231956	0.738465307	0.966495369	-0.038501085	-0.260607631	0.183605461	FALSE
FC	Nacc_l	CER10_l	Nacc_l-CER10_l	-0.035338149	-0.043550246	0.008212096	0.334043697	0.738605801	0.966495369	0.038430313	-0.18367616	0.260536786	FALSE
FC	PUT_l	PCRtA_l	PUT_l-PCRtA_l	0.023767159	0.016015449	0.00775171	0.334386431	0.738336521	0.966495369	0.038057753	-0.184048335	0.26016384	FALSE
FC	LING_l	tAV_l	LING_l-tAV_l	-0.052078304	-0.060351011	0.008272707	0.334249281	0.738427899	0.966495369	0.037503729	-0.184601793	0.25960925	FALSE
FC	PCRtA_r	VSM_l	PCRtA_r-VSM_l	0.01086082	0.002890383	0.007970437	0.334066746	0.738562916	0.966495369	0.03734692	-0.184758443	0.259452284	FALSE
FC	VER9	LC_l	VER9-LC_l	0.047408476	0.055426567	-0.008018091	-0.334078705	0.738552506	0.966495369	-0.037269631	-0.259374917	0.184835654	FALSE
FC	CER4_5_r	PnO_PnC_l	CER4_5_r-PnO_PnC_l	0.118598408	0.110569307	0.008029101	0.333919694	0.738673812	0.966522846	0.037332783	-0.184772566	0.259438132	FALSE
FC	MPB_l	Ve_l	MPB_l-Ve_l	0.059004986	0.066618084	-0.007613098	-0.333844822	0.738744579	0.966562944	-0.037988647	-0.260094663	0.18411737	FALSE
FC	FFG_r	ANG_l	FFG_r-ANG_l	-0.226654702	-0.217356245	-0.009298457	-0.33376512	0.73879955	0.966582369	-0.037764372	-0.259870159	0.184341415	FALSE
FC	TPOmid_r	VER3	TPOmid_r-VER3	0.025332498	0.016290451	0.009042047	0.333626484	0.738938762	0.966622581	0.038985319	-0.183121734	0.261092373	FALSE
FC	REC_l	SN_l	REC_l-SN_l	0.025827896	0.016977428	0.008850468	0.333658262	0.738880604	0.966622581	0.037774012	-0.184331785	0.259879808	FALSE
FC	IOG_l	mRt_r	IOG_l-mRt_r	0.00153476	-0.006699031	0.008233792	0.333564581	0.738950662	0.966622581	0.037738512	-0.184367249	0.259844272	FALSE
FC	PHN_l	RPa	PHN_l-RPa	0.006307412	0.01382691	-0.007519498	-0.332763151	0.739581168	0.966696438	-0.038619054	-0.260725723	0.183487615	FALSE
FC	MFG_l	PTg_l	MFG_l-PTg_l	0.005172095	-0.002288754	0.007460849	0.332869649	0.739495036	0.966696438	0.038438294	-0.183668187	0.260544775	FALSE
FC	tPuI_l	ION_r	tPuI_l-ION_r	-0.012951721	-0.020485088	0.007533368	0.332683927	0.739631661	0.966696438	0.038298907	-0.183807429	0.260405243	FALSE
FC	REC_l	OFCmed_r	REC_l-OFCmed_r	0.352402985	0.362786341	-0.010383357	-0.332939418	0.739437918	0.966696438	-0.03828989	-0.260396217	0.183816437	FALSE
FC	OFClat_r	ACCsub_l	OFClat_r-ACCsub_l	0.044459877	0.054315893	-0.009856016	-0.332868767	0.739489874	0.966696438	-0.038234749	-0.260341019	0.183871521	FALSE
FC	DR	PMnR	DR-PMnR	0.012135141	0.004203127	0.007932014	0.332958662	0.739417413	0.966696438	0.038072507	-0.184033596	0.26017861	FALSE
FC	HES_l	IC_r	HES_l-IC_r	0.048276327	0.039810663	0.008465664	0.332870899	0.739482804	0.966696438	0.038032492	-0.18407357	0.260138554	FALSE
FC	OFCmed_l	CnF_l	OFCmed_l-CnF_l	-0.008402334	-0.015554631	0.007152297	0.332650306	0.73964918	0.966696438	0.038008418	-0.184097619	0.260114455	FALSE
FC	REC_r	CAL_l	REC_r-CAL_l	-0.16795756	-0.177431526	0.009473966	0.332893402	0.739463126	0.966696438	0.037929411	-0.184176545	0.260035367	FALSE
FC	tPuI_l	ARC_r	tPuI_l-ARC_r	0.018172368	0.009954359	0.008218009	0.333441047	0.739048324	0.966696438	0.037916149	-0.184189793	0.260022091	FALSE
FC	OFClat_r	FFG_l	OFClat_r-FFG_l	-0.046215974	-0.056444546	0.010228572	0.33301388	0.739370938	0.966696438	0.037889373	-0.184216542	0.259995288	FALSE
FC	OFClat_l	MG_r	OFClat_l-MG_r	0.003259216	0.010829217	-0.00757	-0.332846987	0.739496459	0.966696438	-0.037857126	-0.259963008	0.184248756	FALSE
FC	PCUN_l	MTG_l	PCUN_l-MTG_l	0.093298909	0.103463081	-0.010164172	-0.333230613	0.739202399	0.966696438	-0.037698008	-0.259803727	0.184407711	FALSE
FC	PAG	VSM_r	PAG-VSM_r	0.06562799	0.057758416	0.007869574	0.332698994	0.739599548	0.966696438	0.037467281	-0.184638204	0.259572766	FALSE
FC	PHG_l	CER4_5_l	PHG_l-CER4_5_l	-0.047535	-0.057347494	0.009812495	0.333322807	0.739127449	0.966696438	0.037454959	-0.184650514	0.259560431	FALSE
FC	OLF_r	VSM_l	OLF_r-VSM_l	-0.018827909	-0.010827921	-0.007999988	-0.332656603	0.739619683	0.966696438	-0.036781516	-0.258886313	0.185323281	FALSE
FC	Nacc_l	tPuI_r	Nacc_l-tPuI_r	-0.000571247	-0.00780245	0.007231204	0.332500587	0.739760162	0.966789036	0.037916613	-0.184189329	0.260022556	FALSE
FC	tLP_l	PTg_r	tLP_l-PTg_r	0.029121093	0.036721653	-0.00760056	-0.332428841	0.739828074	0.966825339	-0.038408799	-0.260515249	0.183697651	FALSE
FC	PreCG_l	IC_l	PreCG_l-IC_l	0.051705855	0.044136147	0.007569708	0.332231656	0.739971585	0.966855534	0.03820622	-0.18390002	0.260312461	FALSE
FC	PFCventmed_l	iMRt_r	PFCventmed_l-iMRt_r	-0.07184291	-0.064143181	-0.00769973	-0.332214813	0.739971023	0.966855534	-0.037694258	-0.259799974	0.184411457	FALSE
FC	tVA_r	MPB_l	tVA_r-MPB_l	0.038074984	0.045240644	-0.007165661	-0.332232924	0.73993981	0.966855534	-0.036775861	-0.258880652	0.185328931	FALSE
FC	MTG_r	VER10	MTG_r-VER10	-0.027582994	-0.035359391	0.007776397	0.332061329	0.740093402	0.966873704	0.037941891	-0.184164078	0.260047859	FALSE
FC	OFCpost_r	ION_l	OFCpost_r-ION_l	-0.034614888	-0.026668069	-0.007946819	-0.331951884	0.740174111	0.966873704	-0.037857967	-0.259963849	0.184247916	FALSE
FC	TPOsup_l	Ve_l	TPOsup_l-Ve_l	0.02609573	0.033915247	-0.007819517	-0.331954764	0.740169666	0.966873704	-0.037767734	-0.259873525	0.184338056	FALSE
FC	IOG_l	VER10	IOG_l-VER10	0.041399926	0.033150233	0.008249693	0.331927377	0.740186171	0.966873704	0.037590686	-0.184514924	0.259696296	FALSE
FC	LDTg_CGPn_l	sMRt_l	LDTg_CGPn_l-sMRt_l	0.10527319	0.096795248	0.008477942	0.332045696	0.740095051	0.966873704	0.037521551	-0.184583989	0.259627091	FALSE
FC	PHG_l	PnO_PnC_l	PHG_l-PnO_PnC_l	-0.020532294	-0.012579543	-0.007952751	-0.331837794	0.740249841	0.966904445	-0.037404733	-0.259510154	0.184700689	FALSE
FC	PHG_l	ACCsup_l	PHG_l-ACCsup_l	0.088194848	0.078950353	0.009244495	0.331813086	0.740306341	0.966909934	0.038780979	-0.183325859	0.260887818	FALSE
FC	MOG_r	IC_r	MOG_r-IC_r	-0.050688699	-0.043032172	-0.007656527	-0.331765255	0.740334319	0.966909934	-0.038521951	-0.260628518	0.183584617	FALSE
FC	ACCsub_l	VER7	ACCsub_l-VER7	-0.163897154	-0.17344678	0.009549626	0.331673219	0.740402239	0.966946218	0.038462591	-0.183643915	0.260569097	FALSE
FC	ROL_r	CER3_l	ROL_r-CER3_l	-0.024829951	-0.016571407	-0.008258544	-0.331557463	0.740468788	0.966980708	-0.037698785	-0.259804505	0.184406935	FALSE
FC	CUN_l	sMRt_r	CUN_l-sMRt_r	0.008066035	0.001105285	0.00696075	0.331446623	0.740550293	0.967034722	0.037598248	-0.184507369	0.259703866	FALSE
FC	HIP_l	PMnR	HIP_l-PMnR	0.067708384	0.060469493	0.00723889	0.33135273	0.740619226	0.967072315	0.037505676	-0.184599847	0.2596112	FALSE
FC	SPG_r	isRt_l	SPG_r-isRt_l	-0.021233241	-0.013199786	-0.008033455	-0.330598795	0.741230278	0.967081006	-0.038873459	-0.260980395	0.183233477	FALSE
FC	MOG_r	CAU_l	MOG_r-CAU_l	-0.203583717	-0.212227788	0.008644071	0.330924978	0.740969612	0.967081006	0.038469215	-0.183637298	0.260575728	FALSE
FC	ACCpre_l	MiTg_PBG_l	ACCpre_l-MiTg_PBG_l	0.009879291	0.017319183	-0.007439892	-0.330789678	0.741071329	0.967081006	-0.038441757	-0.260548242	0.183664727	FALSE
FC	IFGoperc_r	Ve_r	IFGoperc_r-Ve_r	-0.017687477	-0.024528736	0.006841259	0.330635933	0.741186509	0.967081006	0.038397356	-0.183709082	0.260503795	FALSE
FC	SFG_l	PAL_r	SFG_l-PAL_r	-0.107779648	-0.116390513	0.008610864	0.330410007	0.741351722	0.967081006	0.038197972	-0.18390826	0.260304204	FALSE
FC	CERCRU2_r	VTA_PBP_l	CERCRU2_r-VTA_PBP_l	-0.005571474	0.004042051	-0.009613525	-0.329952171	0.741698738	0.967081006	-0.038194758	-0.260300987	0.183911471	FALSE
FC	VER4_5	VTA_PBP_l	VER4_5-VTA_PBP_l	0.071567802	0.062762823	0.008804979	0.330216007	0.741497707	0.967081006	0.038161439	-0.183944755	0.260267633	FALSE
FC	MFG_r	SC_r	MFG_r-SC_r	-0.029626998	-0.022336567	-0.007290431	-0.3304375	0.741329436	0.967081006	-0.038149119	-0.260255301	0.183957063	FALSE
FC	AHA_l	RPa	AHA_l-RPa	-0.00899677	-0.016901254	0.007904485	0.331112296	0.740817687	0.967081006	0.038138091	-0.183968079	0.260244261	FALSE
FC	SMA_r	OFClat_r	SMA_r-OFClat_r	-0.108799312	-0.097821838	-0.010977475	-0.330055013	0.741617496	0.967081006	-0.038084568	-0.260190683	0.184021547	FALSE
FC	tVPL_r	isRt_l	tVPL_r-isRt_l	0.018640285	0.011517184	0.007123101	0.330972228	0.740920911	0.967081006	0.038035189	-0.184070875	0.260141254	FALSE
FC	REC_l	AMYG_r	REC_l-AMYG_r	0.111138252	0.119928259	-0.008790007	-0.330253212	0.741464592	0.967081006	-0.037991871	-0.260097891	0.184114149	FALSE
FC	CER6_l	tVL_r	CER6_l-tVL_r	0.013766632	0.023735979	-0.009969347	-0.331216048	0.740734255	0.967081006	-0.037965361	-0.260071354	0.184140631	FALSE
FC	SFG_l	TPOsup_r	SFG_l-TPOsup_r	-0.07249562	-0.061871786	-0.010623834	-0.329965204	0.741681639	0.967081006	-0.037947358	-0.260053333	0.184158616	FALSE
FC	OFClat_l	LH_l	OFClat_l-LH_l	0.003631193	0.012397803	-0.008766611	-0.330408247	0.741345559	0.967081006	-0.037937111	-0.260043074	0.184168853	FALSE
FC	CER3_l	PAG	CER3_l-PAG	0.081939142	0.072453376	0.009485766	0.330447376	0.741314776	0.967081006	0.03789598	-0.184209942	0.260001901	FALSE
FC	PHN_l	DR	PHN_l-DR	-0.0073562	0.000801272	-0.008157472	-0.330309934	0.741415663	0.967081006	-0.03777455	-0.259880348	0.184331247	FALSE
FC	ANG_r	CER10_l	ANG_r-CER10_l	0.018215371	0.026873689	-0.008658318	-0.330726811	0.741099537	0.967081006	-0.037763711	-0.259869497	0.184342076	FALSE
FC	PCUN_r	tVA_r	PCUN_r-tVA_r	0.008516273	0.000735932	0.00778034	0.330352975	0.741378954	0.967081006	0.037614854	-0.184490781	0.259720489	FALSE
FC	ROb	SC_l	ROb-SC_l	0.010681164	0.018340497	-0.007659333	-0.329910812	0.741709783	0.967081006	-0.037445668	-0.259551131	0.184659795	FALSE
FC	INS_l	tVL_r	INS_l-tVL_r	0.220030681	0.210726387	0.009304294	0.330903341	0.740957286	0.967081006	0.037409927	-0.1846955	0.259515354	FALSE
FC	VER7	VTA_PBP_l	VER7-VTA_PBP_l	-0.001837051	0.006833591	-0.008670642	-0.329942544	0.741684748	0.967081006	-0.037403468	-0.259508888	0.184701952	FALSE
FC	CERCRU1_r	tPuM_l	CERCRU1_r-tPuM_l	-0.106916312	-0.097907005	-0.009009307	-0.330353569	0.741373389	0.967081006	-0.037401288	-0.259506706	0.18470413	FALSE
FC	RN_l	Ve_r	RN_l-Ve_r	0.017883028	0.024993887	-0.00711086	-0.330977625	0.740899986	0.967081006	-0.037362045	-0.259467424	0.184743333	FALSE
FC	STh_r	MPB_r	STh_r-MPB_r	-0.000431878	0.00745857	-0.007890448	-0.330293982	0.741417031	0.967081006	-0.037335851	-0.259441203	0.184769501	FALSE
FC	OFCant_r	CnF_r	OFCant_r-CnF_r	-0.01945116	-0.026743362	0.007292202	0.329928923	0.741691495	0.967081006	0.037245944	-0.184859317	0.259351206	FALSE
FC	STh_r	CLi_RLi	STh_r-CLi_RLi	0.09188667	0.083913643	0.007973027	0.330598637	0.741183938	0.967081006	0.037223987	-0.184881252	0.259329227	FALSE
FC	ITG_r	VTA_PBP_r	ITG_r-VTA_PBP_r	0.017828722	0.026323391	-0.008494669	-0.329633322	0.74197027	0.967112853	-0.039082132	-0.261189287	0.183025023	FALSE
FC	SFGmedial_l	PnO_PnC_r	SFGmedial_l-PnO_PnC_r	0.021998853	0.030191599	-0.008192745	-0.32950095	0.74205237	0.967112853	-0.038554612	-0.260661214	0.18355199	FALSE
FC	OFClat_l	CAU_l	OFClat_l-CAU_l	0.165892361	0.15676378	0.009128581	0.329530427	0.742017836	0.967112853	0.038171257	-0.183934947	0.260277462	FALSE
FC	LH_l	MnR	LH_l-MnR	0.010490397	0.017897746	-0.007407349	-0.329655229	0.74192239	0.967112853	-0.038144576	-0.260250753	0.183961601	FALSE
FC	PCL_l	MiTg_PBG_l	PCL_l-MiTg_PBG_l	-0.012517565	-0.004947202	-0.007570363	-0.329724781	0.741865847	0.967112853	-0.038015498	-0.260121542	0.184090546	FALSE
FC	IFGoperc_r	CER7b_r	IFGoperc_r-CER7b_r	-0.0300226	-0.018989207	-0.011033393	-0.329698352	0.741869913	0.967112853	-0.037411261	-0.259516689	0.184694167	FALSE
FC	ANG_r	ACCsup_l	ANG_r-ACCsup_l	-0.162930615	-0.153597181	-0.009333434	-0.329446742	0.742055374	0.967112853	-0.037186157	-0.259291358	0.184919044	FALSE
FC	MFG_l	SOG_r	MFG_l-SOG_r	-0.312794619	-0.304134247	-0.008660372	-0.32948675	0.742024138	0.967112853	-0.037142903	-0.259248061	0.184962255	FALSE
FC	ITG_r	AHA_l	ITG_r-AHA_l	0.006735646	0.015283561	-0.008547915	-0.329346099	0.742161833	0.967199273	-0.038306814	-0.260413159	0.183799531	FALSE
FC	IFGorb_l	VER6	IFGorb_l-VER6	-0.170059516	-0.1607074	-0.009352117	-0.32917842	0.742294389	0.967319692	-0.038473031	-0.260579548	0.183633486	FALSE
FC	IFGtriang_l	IFGorb_r	IFGtriang_l-IFGorb_r	0.237849408	0.227400222	0.010449186	0.329057826	0.742371044	0.967351829	0.037997248	-0.184108777	0.260103274	FALSE
FC	MiTg_PBG_r	SC_l	MiTg_PBG_r-SC_l	0.039683972	0.046557955	-0.006873984	-0.3289105	0.74246884	0.967351829	-0.037489805	-0.259595313	0.184615703	FALSE
FC	IOG_l	isRt_r	IOG_l-isRt_r	0.00220841	-0.004593985	0.006802395	0.328880856	0.742479673	0.967351829	0.036982239	-0.185122758	0.259087236	FALSE
FC	VER10	MPB_r	VER10-MPB_r	0.022726685	0.030557333	-0.007830649	-0.328896881	0.742455542	0.967351829	-0.03625001	-0.258354282	0.185854262	FALSE
FC	AMYG_r	CnF_r	AMYG_r-CnF_r	0.006223195	0.013558705	-0.007335511	-0.328790779	0.74256265	0.967407617	-0.037608028	-0.259713656	0.1844976	FALSE
FC	IFGorb_l	AMYG_r	IFGorb_l-AMYG_r	-0.004839228	0.003813196	-0.008652423	-0.328728574	0.742621385	0.967416243	-0.038018231	-0.260124278	0.184087816	FALSE
FC	SMG_r	tVPL_r	SMG_r-tVPL_r	0.070224853	0.077969256	-0.007744403	-0.328679043	0.742649588	0.967416243	-0.037690844	-0.259796556	0.184414868	FALSE
FC	CnF_l	PTg_l	CnF_l-PTg_l	0.02798174	0.03512995	-0.00714821	-0.328555799	0.742745046	0.967488275	-0.03776334	-0.259869126	0.184342446	FALSE
FC	IFGoperc_r	HES_l	IFGoperc_r-HES_l	0.042057425	0.051944739	-0.009887314	-0.328218299	0.743020232	0.967492535	-0.03838909	-0.26049552	0.18371734	FALSE
FC	LING_l	SOG_l	LING_l-SOG_l	0.579662527	0.588893849	-0.009231321	-0.328177566	0.743046575	0.967492535	-0.038248578	-0.260354862	0.183857706	FALSE
FC	CAU_l	STh_r	CAU_l-STh_r	0.030803536	0.03924291	-0.008439374	-0.326894193	0.744020193	0.967492535	-0.038229959	-0.260336224	0.183876306	FALSE
FC	ROL_l	ROL_r	ROL_l-ROL_r	0.731700715	0.739123917	-0.007423202	-0.319863979	0.749365715	0.967492535	-0.038205744	-0.260311984	0.183900496	FALSE
FC	tPuM_l	VMH_r	tPuM_l-VMH_r	0.013073691	0.00536578	0.007707912	0.327381881	0.743648989	0.967492535	0.038201293	-0.183904942	0.260307529	FALSE
FC	tVPL_r	VTA_PBP_r	tVPL_r-VTA_PBP_r	0.084260623	0.076243119	0.008017505	0.321717768	0.747950859	0.967492535	0.038109129	-0.183997011	0.26021527	FALSE
FC	SPG_l	tAV_l	SPG_l-tAV_l	-0.084087627	-0.092458609	0.008370982	0.327562197	0.743508403	0.967492535	0.038084708	-0.184021408	0.260190823	FALSE
FC	IPG_r	SC_r	IPG_r-SC_r	-0.012608873	-0.00455399	-0.008054883	-0.327701353	0.743401982	0.967492535	-0.038058785	-0.260164874	0.184047303	FALSE
FC	PCUN_r	ACCsup_l	PCUN_r-ACCsup_l	-0.036354052	-0.026915008	-0.009439044	-0.326246485	0.744505801	0.967492535	-0.038038502	-0.26014457	0.184067566	FALSE
FC	SFG_r	VER6	SFG_r-VER6	-0.159624412	-0.149486148	-0.010138264	-0.326204899	0.744536885	0.967492535	-0.038023092	-0.260129144	0.18408296	FALSE
FC	CER8_l	VMH_r	CER8_l-VMH_r	-0.052391907	-0.043179411	-0.009212496	-0.326551588	0.744269053	0.967492535	-0.037876473	-0.259982375	0.184229428	FALSE
FC	ACCsup_r	LG_l	ACCsup_r-LG_l	0.078366671	0.069714405	0.008652266	0.322229209	0.747552959	0.967492535	0.037858423	-0.184247461	0.259964306	FALSE
FC	SFGmedial_l	CER10_r	SFGmedial_l-CER10_r	0.003550349	-0.005709625	0.009259973	0.326751225	0.744116085	0.967492535	0.037829665	-0.184276189	0.259935518	FALSE
FC	CERCRU2_r	tMDm_l	CERCRU2_r-tMDm_l	-0.080488742	-0.070822067	-0.009666675	-0.326153768	0.744567978	0.967492535	-0.037775179	-0.259880977	0.184330619	FALSE
FC	VER7	ARC_r	VER7-ARC_r	-0.001387667	-0.011114239	0.009726573	0.328065614	0.743116792	0.967492535	0.037762567	-0.184343218	0.259868353	FALSE
FC	CUN_r	RN_l	CUN_r-RN_l	-0.033092113	-0.025508013	-0.0075841	-0.32785887	0.743272843	0.967492535	-0.037735392	-0.25984115	0.184370365	FALSE
FC	CAL_r	VMH_r	CAL_r-VMH_r	0.017447169	0.010007038	0.007440131	0.325347058	0.745177758	0.967492535	0.037684289	-0.184421417	0.259789994	FALSE
FC	SFG_l	tPuA_l	SFG_l-tPuA_l	-0.003281461	-0.011026737	0.007745276	0.327296018	0.74369824	0.967492535	0.037679091	-0.18442661	0.259784791	FALSE
FC	SFGmedial_l	LPB_r	SFGmedial_l-LPB_r	-0.005470653	-0.013137663	0.00766701	0.328383197	0.742873535	0.967492535	0.037676746	-0.184428952	0.259782444	FALSE
FC	SFG_r	CER3_r	SFG_r-CER3_r	-0.047749267	-0.038950246	-0.00879902	-0.32302093	0.74694436	0.967492535	-0.037659784	-0.259765465	0.184445896	FALSE
FC	ITG_r	Nacc_l	ITG_r-Nacc_l	-0.028915369	-0.019923665	-0.008991704	-0.326757584	0.744106185	0.967492535	-0.037657628	-0.259763307	0.18444805	FALSE
FC	TMN_r	VTA_PBP_r	TMN_r-VTA_PBP_r	0.032354251	0.024161172	0.008193079	0.325908496	0.744750656	0.967492535	0.037657267	-0.184448411	0.259762944	FALSE
FC	AMYG_l	VTA_PBP_l	AMYG_l-VTA_PBP_l	-0.012213626	-0.003645969	-0.008567658	-0.327710136	0.743382844	0.967492535	-0.037634933	-0.259740588	0.184470722	FALSE
FC	MFG_r	IFGoperc_r	MFG_r-IFGoperc_r	0.474982241	0.482975156	-0.007992914	-0.322080258	0.747658459	0.967492535	-0.037625296	-0.259730942	0.184480349	FALSE
FC	CAU_l	LH_l	CAU_l-LH_l	0.063430648	0.071623193	-0.008192545	-0.324159628	0.746077071	0.967492535	-0.037598388	-0.259704006	0.18450723	FALSE
FC	TPOmid_r	VTA_PBP_l	TPOmid_r-VTA_PBP_l	0.005161309	-0.003074584	0.008235893	0.326651144	0.744184621	0.967492535	0.03757564	-0.184529955	0.259681235	FALSE
FC	IFGorb_l	OFCant_l	IFGorb_l-OFCant_l	0.219182671	0.228627203	-0.009444532	-0.32538295	0.74514696	0.967492535	-0.037565398	-0.259670982	0.184540187	FALSE
FC	HIP_r	STh_l	HIP_r-STh_l	-0.09399493	-0.085581639	-0.008413291	-0.31811606	0.75067356	0.967492535	-0.037563739	-0.259669322	0.184541844	FALSE
FC	ANG_l	AHA_r	ANG_l-AHA_r	-0.015617025	-0.00784383	-0.007773195	-0.327770515	0.74333479	0.967492535	-0.037552341	-0.259657913	0.18455323	FALSE
FC	PAL_l	VER4_5	PAL_l-VER4_5	-0.0004915	-0.009438166	0.008946666	0.319975832	0.749256945	0.967492535	0.037548572	-0.184556996	0.259654139	FALSE
FC	SMA_l	OFClat_r	SMA_l-OFClat_r	-0.132798167	-0.142552257	0.00975409	0.326052543	0.744637761	0.967492535	0.037534954	-0.184570599	0.259640508	FALSE
FC	MOG_l	ARC_l	MOG_l-ARC_l	-0.00742699	0.000617305	-0.008044296	-0.326382697	0.744386665	0.967492535	-0.037516282	-0.259621817	0.184589252	FALSE
FC	ITG_r	tIL_l	ITG_r-tIL_l	-0.087764479	-0.079721359	-0.00804312	-0.323217329	0.746790485	0.967492535	-0.037513843	-0.259619375	0.184591689	FALSE
FC	SMG_r	HES_l	SMG_r-HES_l	0.147677395	0.138608658	0.009068737	0.320461472	0.748885484	0.967492535	0.037492194	-0.184613316	0.259597704	FALSE
FC	IFGoperc_l	tPuM_l	IFGoperc_l-tPuM_l	0.067453343	0.059026701	0.008426641	0.328112642	0.743073735	0.967492535	0.037491643	-0.184613867	0.259597153	FALSE
FC	CAL_r	CERCRU2_r	CAL_r-CERCRU2_r	-0.106039734	-0.116759452	0.010719718	0.320081659	0.749172856	0.967492535	0.037442238	-0.184663222	0.259547698	FALSE
FC	INS_r	VTA_PBP_l	INS_r-VTA_PBP_l	0.076736824	0.084828133	-0.008091309	-0.325512966	0.745044254	0.967492535	-0.03742609	-0.259531533	0.184679354	FALSE
FC	VER7	VER8	VER7-VER8	0.318343721	0.309403149	0.008940571	0.320172304	0.749103042	0.967492535	0.037416819	-0.184688615	0.259522253	FALSE
FC	INS_l	SMG_l	INS_l-SMG_l	0.52827934	0.535714522	-0.007435182	-0.323813685	0.746334383	0.967492535	-0.037415617	-0.25952105	0.184689816	FALSE
FC	CER7b_l	CER8_l	CER7b_l-CER8_l	0.520579929	0.512000116	0.008579813	0.325382771	0.745142466	0.967492535	0.03740393	-0.184701491	0.259509351	FALSE
FC	LING_r	CERCRU2_r	LING_r-CERCRU2_r	-0.082301996	-0.0942629	0.011960904	0.320444965	0.748894742	0.967492535	0.037391096	-0.184714312	0.259496504	FALSE
FC	AMYG_r	TMN_l	AMYG_r-TMN_l	0.047521187	0.056027012	-0.008505825	-0.32675923	0.744097219	0.967492535	-0.037378439	-0.259483834	0.184726956	FALSE
FC	sMRt_l	SN_l	sMRt_l-SN_l	0.033027749	0.024665852	0.008361897	0.324183407	0.746051417	0.967492535	0.037342512	-0.184762847	0.25944787	FALSE
FC	CERCRU1_l	isRt_r	CERCRU1_l-isRt_r	0.01410049	0.006755245	0.007345245	0.324488025	0.745820031	0.967492535	0.037340846	-0.184764511	0.259446203	FALSE
FC	MTG_l	RPa	MTG_l-RPa	-0.010060758	-0.016889129	0.006828371	0.32284857	0.747064698	0.967492535	0.037314503	-0.184790828	0.259419833	FALSE
FC	AHA_l	ROb	AHA_l-ROb	-0.023228856	-0.031571547	0.00834269	0.32618122	0.744533244	0.967492535	0.037283767	-0.184821533	0.259389066	FALSE
FC	tPuM_r	PAG	tPuM_r-PAG	0.041508539	0.049626892	-0.008118353	-0.327276322	0.743702426	0.967492535	-0.037277666	-0.25938296	0.184827627	FALSE
FC	MFG_r	iMRt_r	MFG_r-iMRt_r	-0.010114226	-0.002548231	-0.007565995	-0.320856024	0.748578024	0.967492535	-0.03726411	-0.25936939	0.18484117	FALSE
FC	MTG_l	CER10_r	MTG_l-CER10_r	-0.079489897	-0.070639484	-0.008850412	-0.321865858	0.747809766	0.967492535	-0.037251739	-0.259357007	0.184853528	FALSE
FC	STG_r	VER3	STG_r-VER3	0.034379323	0.025959226	0.008420097	0.322550255	0.747289546	0.967492535	0.037251515	-0.184853752	0.259356782	FALSE
FC	CER6_r	ARC_r	CER6_r-ARC_r	-0.018086445	-0.027282616	0.009196171	0.320678178	0.748712146	0.967492535	0.037227066	-0.184878177	0.259332308	FALSE
FC	tVPL_r	LPB_r	tVPL_r-LPB_r	0.014867352	0.022461671	-0.007594319	-0.325421536	0.745108129	0.967492535	-0.037223476	-0.259328715	0.184881763	FALSE
FC	OFCpost_r	OFClat_r	OFCpost_r-OFClat_r	0.563408883	0.554959922	0.008448961	0.323860474	0.746293288	0.967492535	0.037222524	-0.184882714	0.259327762	FALSE
FC	TPOmid_r	LG_l	TPOmid_r-LG_l	-0.018415174	-0.02670515	0.008289976	0.32473593	0.745628076	0.967492535	0.037206102	-0.18489912	0.259311323	FALSE
FC	ACCpre_r	MPB_r	ACCpre_r-MPB_r	0.023511324	0.015965866	0.007545458	0.324655853	0.745688575	0.967492535	0.037195196	-0.184910015	0.259300406	FALSE
FC	PCL_r	VSM_r	PCL_r-VSM_r	-0.022580019	-0.015434301	-0.007145719	-0.325269974	0.745222408	0.967492535	-0.037195112	-0.259300322	0.184910099	FALSE
FC	ITG_r	CER6_l	ITG_r-CER6_l	-0.089755807	-0.100116397	0.010360589	0.324772221	0.745600174	0.967492535	0.037192998	-0.18491221	0.259298207	FALSE
FC	SMG_r	LDTg_CGPn_r	SMG_r-LDTg_CGPn_r	-0.052024814	-0.059386187	0.007361374	0.319967637	0.749251305	0.967492535	0.037183241	-0.184921958	0.259288439	FALSE
FC	OFCmed_l	MG_r	OFCmed_l-MG_r	0.011483226	0.003944495	0.007538732	0.32163105	0.747985728	0.967492535	0.037166351	-0.18493883	0.259271533	FALSE
FC	tPuM_l	SN_l	tPuM_l-SN_l	0.113314533	0.105251579	0.008062954	0.324319235	0.745943331	0.967492535	0.037164971	-0.184940209	0.259270151	FALSE
FC	CAU_l	Ve_r	CAU_l-Ve_r	0.005566127	0.013219949	-0.007653822	-0.326456721	0.74432038	0.967492535	-0.037131318	-0.259236464	0.184973828	FALSE
FC	PoCG_r	iMRt_l	PoCG_r-iMRt_l	0.003751473	-0.004093813	0.007845286	0.323645253	0.746454139	0.967492535	0.037128206	-0.184976937	0.259233349	FALSE
FC	PCL_r	CER7b_r	PCL_r-CER7b_r	-0.247892605	-0.238227444	-0.009665161	-0.324156822	0.746065525	0.967492535	-0.037123238	-0.259228376	0.1849819	FALSE
FC	tPuI_l	RPa	tPuI_l-RPa	0.010222799	0.003046064	0.007176735	0.328064099	0.743101507	0.967492535	0.037122516	-0.184982621	0.259227654	FALSE
FC	PCC_r	FFG_l	PCC_r-FFG_l	-0.037049425	-0.046731349	0.009681924	0.322672152	0.747192773	0.967492535	0.037107459	-0.184997663	0.259212581	FALSE
FC	CUN_l	tMDl_r	CUN_l-tMDl_r	-0.021449123	-0.013423903	-0.00802522	-0.326139301	0.744560092	0.967492535	-0.037088371	-0.259193475	0.185016732	FALSE
FC	CAU_r	tPuL_r	CAU_r-tPuL_r	0.041319081	0.034007469	0.007311612	0.325901215	0.74474045	0.967492535	0.037078238	-0.185026855	0.259183332	FALSE
FC	SFG_l	LPB_r	SFG_l-LPB_r	-0.02788743	-0.019998402	-0.007889027	-0.315870367	0.752367713	0.967492535	-0.03707465	-0.259179739	0.18503044	FALSE
FC	tPuL_r	AHA_l	tPuL_r-AHA_l	-0.020166007	-0.012908664	-0.007257342	-0.324473322	0.745823609	0.967492535	-0.037061567	-0.259166643	0.185043509	FALSE
FC	PCL_r	MPB_r	PCL_r-MPB_r	-0.019967798	-0.012951036	-0.007016762	-0.323806959	0.74632937	0.967492535	-0.037055265	-0.259160335	0.185049805	FALSE
FC	OFCant_r	ARC_r	OFCant_r-ARC_r	0.016994237	0.026845911	-0.009851674	-0.324763161	0.745603416	0.967492535	-0.03705429	-0.259159359	0.185050779	FALSE
FC	CAU_l	LPB_l	CAU_l-LPB_l	-0.012255707	-0.004584466	-0.007671241	-0.32087696	0.748555759	0.967492535	-0.037054074	-0.259159143	0.185050995	FALSE
FC	REC_r	PMnR	REC_r-PMnR	0.002835683	0.010941844	-0.008106161	-0.319552874	0.749562851	0.967492535	-0.037053047	-0.259158115	0.185052021	FALSE
FC	HIP_r	Nacc_l	HIP_r-Nacc_l	0.155952045	0.164863953	-0.008911908	-0.324877321	0.745516453	0.967492535	-0.037041796	-0.259146853	0.18506326	FALSE
FC	SPG_l	CER3_l	SPG_l-CER3_l	-0.03726223	-0.029197092	-0.008065138	-0.320869729	0.748560881	0.967492535	-0.037041207	-0.259146263	0.185063849	FALSE
FC	INS_l	tPuI_r	INS_l-tPuI_r	0.03399772	0.026916813	0.007080907	0.326347691	0.744400821	0.967492535	0.03703819	-0.185066863	0.259143243	FALSE
FC	SMA_l	LH_r	SMA_l-LH_r	-0.061999035	-0.054021928	-0.007977107	-0.31593473	0.752316759	0.967492535	-0.037017967	-0.259123	0.185087065	FALSE
FC	IFGorb_l	MTG_l	IFGorb_l-MTG_l	0.504932367	0.496719284	0.008213083	0.314781877	0.753195328	0.967492535	0.037012783	-0.185092245	0.25911781	FALSE
FC	LING_r	AHA_r	LING_r-AHA_r	0.008089637	-8.56E-05	0.008175214	0.322387854	0.747405985	0.967492535	0.037006834	-0.185098188	0.259111855	FALSE
FC	CER10_r	PAG	CER10_r-PAG	0.066077158	0.075237554	-0.009160396	-0.32395058	0.746218961	0.967492535	-0.037003601	-0.25910862	0.185101417	FALSE
FC	tVL_l	VSM_r	tVL_l-VSM_r	0.032529567	0.025344586	0.007184982	0.324692851	0.745655264	0.967492535	0.036994493	-0.185110516	0.259099503	FALSE
FC	CERCRU2_r	mRt_r	CERCRU2_r-mRt_r	-0.088101163	-0.079102807	-0.008998356	-0.318080541	0.750681227	0.967492535	-0.036982909	-0.259087907	0.185122089	FALSE
FC	CER4_5_l	MG_l	CER4_5_l-MG_l	-0.023038825	-0.014778233	-0.008260592	-0.32562951	0.744944247	0.967492535	-0.036982796	-0.259087793	0.185122202	FALSE
FC	OFCmed_l	PAL_l	OFCmed_l-PAL_l	0.063300944	0.05453205	0.008768894	0.327942164	0.743190765	0.967492535	0.036980234	-0.185124761	0.259085229	FALSE
FC	PreCG_r	SMA_r	PreCG_r-SMA_r	0.607142029	0.599702943	0.007439086	0.322233139	0.747522337	0.967492535	0.036962987	-0.18514199	0.259067965	FALSE
FC	ACCsup_l	LG_l	ACCsup_l-LG_l	0.104838427	0.097000604	0.007837822	0.318828122	0.750111314	0.967492535	0.036954022	-0.185150947	0.259058991	FALSE
FC	CAU_r	PAG	CAU_r-PAG	0.003247586	0.010890043	-0.007642456	-0.32082528	0.748592028	0.967492535	-0.036949613	-0.259054577	0.185155352	FALSE
FC	SFGmedial_r	tMDl_l	SFGmedial_r-tMDl_l	-0.036478986	-0.028484698	-0.007994288	-0.32632102	0.744418924	0.967492535	-0.036947313	-0.259052275	0.185157649	FALSE
FC	OFCpost_l	PUT_l	OFCpost_l-PUT_l	0.054343129	0.045667388	0.008675741	0.326005604	0.744658	0.967492535	0.036941751	-0.185163206	0.259046707	FALSE
FC	CUN_r	IC_l	CUN_r-IC_l	-0.003566092	-0.01086988	0.007303788	0.326919567	0.743964951	0.967492535	0.036940664	-0.185164292	0.259045619	FALSE
FC	IFGoperc_l	CERCRU2_l	IFGoperc_l-CERCRU2_l	-0.237193089	-0.227990042	-0.009203047	-0.325150102	0.745306931	0.967492535	-0.03693989	-0.259044845	0.185165065	FALSE
FC	HES_l	MPB_r	HES_l-MPB_r	0.011996607	0.019354009	-0.007357402	-0.314148447	0.75367578	0.967492535	-0.036938654	-0.259043607	0.1851663	FALSE
FC	CER4_5_l	STh_l	CER4_5_l-STh_l	-0.010196874	-0.018565373	0.0083685	0.321263065	0.748258525	0.967492535	0.036925166	-0.185179774	0.259030106	FALSE
FC	AMYG_r	ION_l	AMYG_r-ION_l	0.028187462	0.035878028	-0.007690566	-0.322730437	0.747143486	0.967492535	-0.036924109	-0.259029048	0.18518083	FALSE
FC	SFG_l	PCRtA_l	SFG_l-PCRtA_l	-0.015850438	-0.023290694	0.007440256	0.322227292	0.74752571	0.967492535	0.036923607	-0.185181331	0.259028546	FALSE
FC	AHA_l	VTA_PBP_r	AHA_l-VTA_PBP_r	-0.008744662	-0.017143292	0.008398631	0.314335801	0.753531683	0.967492535	0.036902415	-0.185202503	0.259007332	FALSE
FC	AMYG_r	tPuL_r	AMYG_r-tPuL_r	0.013160177	0.020358889	-0.007198712	-0.319905422	0.74929011	0.967492535	-0.036900225	-0.25900514	0.18520469	FALSE
FC	MnR	Ve_l	MnR-Ve_l	0.022567453	0.015339598	0.007227855	0.325857011	0.744769629	0.967492535	0.036895452	-0.185209458	0.259000363	FALSE
FC	LH_l	PTg_r	LH_l-PTg_r	0.015785856	0.00865472	0.007131136	0.327790732	0.743303609	0.967492535	0.036890156	-0.185214749	0.258995061	FALSE
FC	REC_r	LPB_r	REC_r-LPB_r	-0.021076494	-0.028490121	0.007413627	0.328086625	0.74307926	0.967492535	0.036882077	-0.18522282	0.258986974	FALSE
FC	FFG_l	PAL_l	FFG_l-PAL_l	0.112778751	0.104470944	0.008307808	0.318272437	0.750531595	0.967492535	0.036867274	-0.185237608	0.258972156	FALSE
FC	MOG_l	LDTg_CGPn_r	MOG_l-LDTg_CGPn_r	-0.029982079	-0.037005297	0.007023218	0.325660261	0.74491816	0.967492535	0.036865091	-0.185239789	0.258969971	FALSE
FC	TMN_r	IC_l	TMN_r-IC_l	-0.00986213	-0.00186605	-0.00799608	-0.327017737	0.74388886	0.967492535	-0.036863758	-0.258968637	0.185241121	FALSE
FC	VER9	tVPL_r	VER9-tVPL_r	0.033168065	0.041577165	-0.008409099	-0.320863709	0.748560161	0.967492535	-0.03685542	-0.258960291	0.18524945	FALSE
FC	tLP_l	MG_l	tLP_l-MG_l	0.039349328	0.046588054	-0.007238726	-0.322592439	0.747246304	0.967492535	-0.036847643	-0.258952506	0.18525722	FALSE
FC	PreCG_r	PAG	PreCG_r-PAG	-0.032964438	-0.024984876	-0.007979562	-0.321055872	0.748413694	0.967492535	-0.036841209	-0.258946065	0.185263648	FALSE
FC	LING_r	tMDm_l	LING_r-tMDm_l	-0.061544284	-0.069962108	0.008417825	0.322162881	0.747572327	0.967492535	0.036836503	-0.185268349	0.258941355	FALSE
FC	MTG_r	PCRtA_r	MTG_r-PCRtA_r	-0.025257966	-0.032236365	0.006978399	0.324682815	0.745658968	0.967492535	0.036834073	-0.185270776	0.258938922	FALSE
FC	PCC_r	LDTg_CGPn_l	PCC_r-LDTg_CGPn_l	0.028216783	0.020447551	0.007769232	0.326466893	0.744305735	0.967492535	0.036831433	-0.185273413	0.25893628	FALSE
FC	HIP_l	MiTg_PBG_r	HIP_l-MiTg_PBG_r	-0.00158561	-0.008267146	0.006681535	0.325122088	0.74532549	0.967492535	0.036825758	-0.185279083	0.258930599	FALSE
FC	AMYG_r	HES_l	AMYG_r-HES_l	0.096209099	0.105649116	-0.009440018	-0.31619059	0.752115546	0.967492535	-0.036825553	-0.258930394	0.185279288	FALSE
FC	OLF_l	Nacc_l	OLF_l-Nacc_l	0.304299685	0.313103337	-0.008803652	-0.323543858	0.746523021	0.967492535	-0.036816692	-0.258921524	0.18528814	FALSE
FC	tPuM_r	LH_r	tPuM_r-LH_r	0.025384746	0.017946999	0.007437747	0.319547496	0.749559925	0.967492535	0.036816131	-0.1852887	0.258920962	FALSE
FC	PCC_l	CUN_l	PCC_l-CUN_l	0.048788015	0.039466171	0.009321844	0.327213053	0.743739757	0.967492535	0.03681264	-0.185292188	0.258917468	FALSE
FC	INS_l	tAV_r	INS_l-tAV_r	0.001820423	0.010096505	-0.008276082	-0.314852211	0.753134585	0.967492535	-0.03680001	-0.258904825	0.185304805	FALSE
FC	TPOsup_r	LPB_l	TPOsup_r-LPB_l	0.000396733	0.008554563	-0.00815783	-0.323841121	0.746296584	0.967492535	-0.03678486	-0.25888966	0.18531994	FALSE
FC	tPuL_l	LH_l	tPuL_l-LH_l	-0.00566122	-0.012482016	0.006820796	0.327703225	0.743367741	0.967492535	0.03678296	-0.185321839	0.258887758	FALSE
FC	HES_l	tPuA_l	HES_l-tPuA_l	0.118337504	0.110800037	0.007537467	0.322247902	0.747506297	0.967492535	0.036781059	-0.185323737	0.258885856	FALSE
FC	REC_l	VER1_2	REC_l-VER1_2	-0.026994395	-0.034166452	0.007172057	0.323448746	0.74659417	0.967492535	0.036773483	-0.185331306	0.258878272	FALSE
FC	MCC_r	VER4_5	MCC_r-VER4_5	-0.044884187	-0.035896121	-0.008988066	-0.319454295	0.749629466	0.967492535	-0.036768783	-0.258873567	0.185336001	FALSE
FC	SFGmedial_r	sMRt_l	SFGmedial_r-sMRt_l	-0.004996093	0.00239159	-0.007387683	-0.321332133	0.748201702	0.967492535	-0.036766162	-0.258870944	0.185338619	FALSE
FC	LING_l	isRt_l	LING_l-isRt_l	0.028888977	0.021525488	0.007363489	0.320545418	0.748799295	0.967492535	0.036752141	-0.185352627	0.258856909	FALSE
FC	VER3	isRt_l	VER3-isRt_l	0.013661211	0.005928116	0.007733095	0.324115571	0.746087374	0.967492535	0.036746745	-0.185358018	0.258851507	FALSE
FC	VER4_5	LG_l	VER4_5-LG_l	0.031552678	0.022848183	0.008704495	0.316926114	0.751552782	0.967492535	0.036743264	-0.185361495	0.258848023	FALSE
FC	ITG_r	VMH_r	ITG_r-VMH_r	0.090125977	0.081514258	0.00861172	0.318215761	0.750570927	0.967492535	0.036739537	-0.185365218	0.258844293	FALSE
FC	Nacc_l	MiTg_PBG_r	Nacc_l-MiTg_PBG_r	-0.005514268	0.001503004	-0.007017272	-0.321312034	0.748216214	0.967492535	-0.036737269	-0.258842022	0.185367484	FALSE
FC	ACCsub_r	LH_r	ACCsub_r-LH_r	0.081001674	0.072965663	0.008036011	0.324354836	0.745905425	0.967492535	0.036730414	-0.185374332	0.258835161	FALSE
FC	REC_r	ION_l	REC_r-ION_l	-0.027509843	-0.035593285	0.008083442	0.324394558	0.745875283	0.967492535	0.036730352	-0.185374394	0.258835098	FALSE
FC	MFG_l	CER4_5_l	MFG_l-CER4_5_l	-0.087752579	-0.079081945	-0.008670633	-0.319640874	0.749486419	0.967492535	-0.036728163	-0.258832907	0.185376581	FALSE
FC	MCC_r	IOG_l	MCC_r-IOG_l	-0.247268191	-0.239009924	-0.008258267	-0.327156957	0.743780468	0.967492535	-0.036723519	-0.258828258	0.185381221	FALSE
FC	MFG_l	tPuI_l	MFG_l-tPuI_l	-0.021793858	-0.01422944	-0.007564418	-0.323832695	0.746301482	0.967492535	-0.036721881	-0.258826619	0.185382857	FALSE
FC	PUT_l	ARC_r	PUT_l-ARC_r	0.023473143	0.01512649	0.008346653	0.324802847	0.7455652	0.967492535	0.036716772	-0.18538796	0.258821505	FALSE
FC	CER4_5_l	PCRtA_r	CER4_5_l-PCRtA_r	0.042902909	0.051109497	-0.008206588	-0.327581249	0.743458795	0.967492535	-0.036713166	-0.258817895	0.185391563	FALSE
FC	PCL_l	tIL_r	PCL_l-tIL_r	0.032411082	0.040858119	-0.008447037	-0.318587006	0.750287492	0.967492535	-0.036707146	-0.258811869	0.185397577	FALSE
FC	PreCG_r	IC_r	PreCG_r-IC_r	0.021852781	0.014727346	0.007125435	0.314117605	0.753691102	0.967492535	0.036693406	-0.185411304	0.258798115	FALSE
FC	PreCG_r	CERCRU2_l	PreCG_r-CERCRU2_l	-0.461712853	-0.469959065	0.008246212	0.32197196	0.747713309	0.967492535	0.036678488	-0.185426206	0.258783183	FALSE
FC	OFCmed_l	VER7	OFCmed_l-VER7	-0.068017712	-0.058093767	-0.009923945	-0.317739583	0.750931266	0.967492535	-0.036668777	-0.258773462	0.185435908	FALSE
FC	SN_l	Ve_r	SN_l-Ve_r	0.049409633	0.042613388	0.006796245	0.313792657	0.753937842	0.967492535	0.036662389	-0.18544229	0.258767068	FALSE
FC	OFCant_r	HES_l	OFCant_r-HES_l	-0.110199757	-0.118638693	0.008438936	0.31694131	0.751538572	0.967492535	0.03665571	-0.185448962	0.258760382	FALSE
FC	CERCRU1_l	SOC_r	CERCRU1_l-SOC_r	0.011014691	0.003381512	0.00763318	0.321750018	0.747881313	0.967492535	0.036654746	-0.185449926	0.258759417	FALSE
FC	TPOsup_l	CER3_r	TPOsup_l-CER3_r	0.044313531	0.03519615	0.009117381	0.320287048	0.748992511	0.967492535	0.036632656	-0.185471993	0.258737305	FALSE
FC	PAL_l	MiTg_PBG_r	PAL_l-MiTg_PBG_r	0.024363188	0.031511834	-0.007148647	-0.318957263	0.75000369	0.967492535	-0.036631785	-0.258736434	0.185472863	FALSE
FC	SFGmedial_r	PMnR	SFGmedial_r-PMnR	0.03653363	0.044290442	-0.007756812	-0.317823728	0.750866058	0.967492535	-0.036628479	-0.258733124	0.185476166	FALSE
FC	IFGorb_l	PHG_r	IFGorb_l-PHG_r	-0.014062506	-0.022870141	0.008807635	0.314285956	0.753560636	0.967492535	0.036627411	-0.185477233	0.258732055	FALSE
FC	OFCant_l	SC_l	OFCant_l-SC_l	-0.016367603	-0.023861955	0.007494352	0.320684436	0.74869008	0.967492535	0.036618391	-0.185486245	0.258723026	FALSE
FC	CnF_r	VTA_PBP_r	CnF_r-VTA_PBP_r	0.03864564	0.046149234	-0.007503594	-0.318821962	0.750106151	0.967492535	-0.036615166	-0.258719798	0.185489466	FALSE
FC	ARC_r	PHN_l	ARC_r-PHN_l	0.007893433	-0.001102183	0.008995616	0.324400496	0.745868167	0.967492535	0.036613674	-0.185490956	0.258718305	FALSE
FC	MFG_r	tVA_r	MFG_r-tVA_r	0.089057962	0.097031591	-0.007973629	-0.318410956	0.750418787	0.967492535	-0.036613647	-0.258718278	0.185490983	FALSE
FC	OFCant_r	tPuI_r	OFCant_r-tPuI_r	-0.010632969	-0.003055071	-0.007577898	-0.327967658	0.74316421	0.967492535	-0.036609488	-0.258714114	0.185495138	FALSE
FC	IFGoperc_r	PCUN_r	IFGoperc_r-PCUN_r	-0.12323474	-0.113841518	-0.009393221	-0.321695728	0.747921389	0.967492535	-0.036607817	-0.258712442	0.185496808	FALSE
FC	OLF_r	tVL_r	OLF_r-tVL_r	-0.016174265	-0.024202457	0.008028192	0.322066071	0.747640075	0.967492535	0.036607586	-0.185497039	0.25871221	FALSE
FC	VER6	CnF_r	VER6-CnF_r	0.031863267	0.023970725	0.007892542	0.324640509	0.745685914	0.967492535	0.036605586	-0.185499037	0.258710208	FALSE
FC	CER6_l	RPa	CER6_l-RPa	0.036877026	0.044342654	-0.007465628	-0.324595778	0.745719687	0.967492535	-0.036598142	-0.258702757	0.185506473	FALSE
FC	MTG_r	MiTg_PBG_r	MTG_r-MiTg_PBG_r	0.011778669	0.018653759	-0.00687509	-0.317900942	0.750805572	0.967492535	-0.036567884	-0.258672469	0.185536701	FALSE
FC	TPOmid_r	CER3_l	TPOmid_r-CER3_l	-0.014404362	-0.022453374	0.008049012	0.31717307	0.751359499	0.967492535	0.036565904	-0.185538679	0.258670487	FALSE
FC	LH_r	ION_r	LH_r-ION_r	-0.006235646	0.001102892	-0.007338538	-0.321731786	0.747892906	0.967492535	-0.036563129	-0.258667709	0.185541452	FALSE
FC	SMA_r	tVL_r	SMA_r-tVL_r	0.07693233	0.086736756	-0.009804426	-0.314960596	0.75304401	0.967492535	-0.036548712	-0.258653278	0.185555854	FALSE
FC	SFG_l	CER10_l	SFG_l-CER10_l	-0.021425566	-0.012655733	-0.008769833	-0.316623651	0.751777166	0.967492535	-0.036544821	-0.258649384	0.185559741	FALSE
FC	OFCant_l	VER10	OFCant_l-VER10	0.050716129	0.042927697	0.007788432	0.318896338	0.750047643	0.967492535	0.036544398	-0.185560164	0.25864896	FALSE
FC	PHG_l	LPB_r	PHG_l-LPB_r	-0.021117344	-0.028299634	0.007182289	0.316312663	0.752013954	0.967492535	0.036544348	-0.185560214	0.25864891	FALSE
FC	LG_l	MPB_r	LG_l-MPB_r	0.037943769	0.031073796	0.006869973	0.317480885	0.75112447	0.967492535	0.036540291	-0.185564267	0.258644849	FALSE
FC	SFG_r	ROb	SFG_r-ROb	0.030662067	0.022813495	0.007848572	0.320309437	0.74897269	0.967492535	0.03652433	-0.185580212	0.258628872	FALSE
FC	LC_r	mRt_r	LC_r-mRt_r	0.036326669	0.044012162	-0.007685493	-0.320785608	0.748610783	0.967492535	-0.036523313	-0.258627854	0.185581228	FALSE
FC	VER6	tLP_r	VER6-tLP_r	0.007715317	-0.000888852	0.008604169	0.320969601	0.748470808	0.967492535	0.036516584	-0.185587951	0.258621118	FALSE
FC	CER9_l	tMDm_l	CER9_l-tMDm_l	0.025559866	0.034630778	-0.009070912	-0.31557169	0.752577133	0.967492535	-0.036505317	-0.258609841	0.185599206	FALSE
FC	IFGorb_r	LC_r	IFGorb_r-LC_r	-0.041058416	-0.033857202	-0.007201214	-0.318336862	0.750472149	0.967492535	-0.036504748	-0.25860927	0.185599775	FALSE
FC	CER7b_l	tLP_r	CER7b_l-tLP_r	0.001114148	0.009769823	-0.008655675	-0.323000339	0.746928247	0.967492535	-0.036502477	-0.258606997	0.185602044	FALSE
FC	IOG_r	tPuM_r	IOG_r-tPuM_r	-0.030456127	-0.038757714	0.008301587	0.322992585	0.746933784	0.967492535	0.036486763	-0.185617743	0.258591268	FALSE
FC	Nacc_r	ION_l	Nacc_r-ION_l	0.019414518	0.011752644	0.007661873	0.319713788	0.749424072	0.967492535	0.036469263	-0.185635225	0.258573751	FALSE
FC	PFCventmed_l	CERCRU2_l	PFCventmed_l-CERCRU2_l	0.021511811	0.010777444	0.010734366	0.321795591	0.747842214	0.967492535	0.036469219	-0.185635269	0.258573706	FALSE
FC	tVPL_r	tPuA_l	tVPL_r-tPuA_l	0.192550864	0.184864926	0.007685938	0.317611964	0.751022708	0.967492535	0.036468552	-0.185635935	0.258573039	FALSE
FC	CnF_l	PnO_PnC_r	CnF_l-PnO_PnC_r	0.015795613	0.008674356	0.007121257	0.318560243	0.750301156	0.967492535	0.036465064	-0.18563942	0.258569548	FALSE
FC	tAV_r	AHA_l	tAV_r-AHA_l	0.032783781	0.025123069	0.007660712	0.320024843	0.749187281	0.967492535	0.036455854	-0.18564862	0.258560329	FALSE
FC	CER8_l	LH_r	CER8_l-LH_r	-0.045228394	-0.036998566	-0.008229829	-0.318768798	0.750141887	0.967492535	-0.036440634	-0.258545093	0.185663826	FALSE
FC	tLP_r	mRt_l	tLP_r-mRt_l	0.03377502	0.026416015	0.007359005	0.319404124	0.749658765	0.967492535	0.036440438	-0.185664022	0.258544897	FALSE
FC	TPOsup_l	ARC_r	TPOsup_l-ARC_r	0.008938542	0.017746411	-0.008807869	-0.325154653	0.745292645	0.967492535	-0.036440103	-0.258544562	0.185664356	FALSE
FC	PHG_r	MnR	PHG_r-MnR	0.000464363	0.008180346	-0.007715984	-0.316633708	0.751766468	0.967492535	-0.036439003	-0.258543461	0.185665455	FALSE
FC	MiTg_PBG_l	PAG	MiTg_PBG_l-PAG	0.070307927	0.063399917	0.006908011	0.317309501	0.751251932	0.967492535	0.036433928	-0.185670525	0.258538381	FALSE
FC	ROL_l	isRt_r	ROL_l-isRt_r	0.014011955	0.006755063	0.007256892	0.318140976	0.750619205	0.967492535	0.036431879	-0.185672572	0.25853633	FALSE
FC	STh_l	isRt_l	STh_l-isRt_l	0.017073626	0.009916883	0.007156743	0.317480911	0.751121261	0.967492535	0.036425717	-0.185678728	0.258530162	FALSE
FC	SFG_l	ARC_l	SFG_l-ARC_l	0.015434517	0.007081493	0.008353024	0.324549921	0.745750675	0.967492535	0.036412919	-0.185691513	0.258517351	FALSE
FC	OFCpost_l	LG_r	OFCpost_l-LG_r	0.023932948	0.015786117	0.008146831	0.320602993	0.748746815	0.967492535	0.03641148	-0.185692951	0.258515911	FALSE
FC	VMH_r	VSM_l	VMH_r-VSM_l	-0.005152752	0.002458331	-0.007611083	-0.322221722	0.747517303	0.967492535	-0.036410947	-0.258515378	0.185693483	FALSE
FC	REC_r	CER4_5_r	REC_r-CER4_5_r	-0.106456462	-0.097181729	-0.009274733	-0.315170999	0.752879542	0.967492535	-0.036410249	-0.258514678	0.185694181	FALSE
FC	VER6	STh_l	VER6-STh_l	-0.048914718	-0.05692572	0.008011001	0.314426055	0.753447033	0.967492535	0.036407432	-0.185696995	0.258511859	FALSE
FC	OFCpost_l	CnF_l	OFCpost_l-CnF_l	-0.016799779	-0.023390171	0.006590392	0.320374711	0.748919988	0.967492535	0.036399285	-0.185705134	0.258503704	FALSE
FC	CUN_r	tPuA_l	CUN_r-tPuA_l	-0.009629022	-0.017097686	0.007468664	0.32520737	0.745251908	0.967492535	0.036399235	-0.185705184	0.258503654	FALSE
FC	CER7b_r	MG_l	CER7b_r-MG_l	-0.037252971	-0.029321827	-0.007931144	-0.315070672	0.752955468	0.967492535	-0.036393216	-0.258497629	0.185711197	FALSE
FC	PUT_r	tVA_l	PUT_r-tVA_l	0.136787661	0.128804955	0.007982706	0.319724191	0.749414135	0.967492535	0.036388417	-0.185715991	0.258492825	FALSE
FC	TPOmid_r	PHN_l	TPOmid_r-PHN_l	0.035499305	0.042965917	-0.007466612	-0.314893131	0.753090447	0.967492535	-0.036383843	-0.258488247	0.185720561	FALSE
FC	CAL_r	TMN_r	CAL_r-TMN_r	7.58E-05	0.007489086	-0.007413238	-0.319216243	0.749800096	0.967492535	-0.03638059	-0.258484991	0.18572381	FALSE
FC	AMYG_r	mRt_r	AMYG_r-mRt_r	0.022997127	0.0155826	0.007414526	0.31439186	0.753471971	0.967492535	0.036370087	-0.185734304	0.258474477	FALSE
FC	tPuL_l	IC_l	tPuL_l-IC_l	0.022469006	0.015510892	0.006958114	0.317236622	0.75130524	0.967492535	0.036354979	-0.185749397	0.258459354	FALSE
FC	IFGtriang_r	OFCpost_l	IFGtriang_r-OFCpost_l	0.031596878	0.041128944	-0.009532066	-0.316601154	0.751788865	0.967492535	-0.036353674	-0.258458048	0.1857507	FALSE
FC	AMYG_r	VER1_2	AMYG_r-VER1_2	-0.035616612	-0.02759707	-0.008019542	-0.32008312	0.749140421	0.967492535	-0.036351094	-0.258455465	0.185753278	FALSE
FC	STh_r	Ve_l	STh_r-Ve_l	0.018419725	0.025494498	-0.007074773	-0.322446523	0.747345266	0.967492535	-0.036347779	-0.258452147	0.18575659	FALSE
FC	IFGtriang_l	CER4_5_l	IFGtriang_l-CER4_5_l	-0.118180963	-0.109308134	-0.008872829	-0.317596249	0.751031268	0.967492535	-0.036342926	-0.25844729	0.185761437	FALSE
FC	ACCsup_r	mRt_r	ACCsup_r-mRt_r	0.070690907	0.078466912	-0.007776005	-0.321979522	0.747699517	0.967492535	-0.036334647	-0.258439002	0.185769709	FALSE
FC	PoCG_r	tVL_l	PoCG_r-tVL_l	-0.086199828	-0.097740598	0.01154077	0.317016887	0.751471657	0.967492535	0.036325041	-0.185779305	0.258429387	FALSE
FC	CUN_l	CER10_r	CUN_l-CER10_r	-0.006727301	-0.015851752	0.00912445	0.325057906	0.745363828	0.967492535	0.036323265	-0.18578108	0.258427609	FALSE
FC	tPuL_l	CnF_l	tPuL_l-CnF_l	-0.001930248	0.004696564	-0.006626812	-0.316400634	0.751940279	0.967492535	-0.036308988	-0.258413318	0.185795343	FALSE
FC	VER9	tPuM_r	VER9-tPuM_r	0.084136279	0.093032266	-0.008895987	-0.31436564	0.753489963	0.967492535	-0.036302898	-0.258407223	0.185801426	FALSE
FC	SMA_r	OFClat_l	SMA_r-OFClat_l	-0.175184559	-0.184422496	0.009237938	0.314532179	0.753362764	0.967492535	0.036292304	-0.18581201	0.258396618	FALSE
FC	MOG_l	VSM_r	MOG_l-VSM_r	0.001183287	0.007844344	-0.006661057	-0.323378605	0.746636742	0.967492535	-0.036290001	-0.258394312	0.185814311	FALSE
FC	tLP_l	CnF_l	tLP_l-CnF_l	0.020072607	0.026505597	-0.00643299	-0.32038011	0.748913154	0.967492535	-0.036283367	-0.258387672	0.185820939	FALSE
FC	LING_l	ANG_r	LING_l-ANG_r	-0.268796134	-0.260164672	-0.008631462	-0.317587254	0.751036292	0.967492535	-0.036273506	-0.258377802	0.185830789	FALSE
FC	PCUN_r	VMH_l	PCUN_r-VMH_l	-0.025176301	-0.033062749	0.007886449	0.313717875	0.753982705	0.967492535	0.03627275	-0.185831544	0.258377045	FALSE
FC	tPuL_l	ARC_l	tPuL_l-ARC_l	-0.021110619	-0.013673023	-0.007437596	-0.314175319	0.753634081	0.967492535	-0.036272099	-0.258376393	0.185832195	FALSE
FC	VER10	tVL_l	VER10-tVL_l	0.045725942	0.054167601	-0.008441659	-0.318379634	0.750433523	0.967492535	-0.036271607	-0.2583759	0.185832687	FALSE
FC	tMDl_r	VTA_PBP_r	tMDl_r-VTA_PBP_r	0.092622487	0.085264809	0.007357678	0.317278902	0.751270604	0.967492535	0.036262192	-0.185842093	0.258366476	FALSE
FC	RPa	VSM_r	RPa-VSM_r	0.022510188	0.029951153	-0.007440964	-0.318697129	0.750191851	0.967492535	-0.036262089	-0.258366373	0.185842195	FALSE
FC	OLF_l	CLi_RLi	OLF_l-CLi_RLi	0.025539078	0.017777161	0.007761917	0.318937137	0.750008958	0.967492535	0.036245363	-0.185858905	0.258349631	FALSE
FC	MTG_r	sMRt_l	MTG_r-sMRt_l	-0.044471378	-0.051556987	0.00708561	0.319071883	0.749906182	0.967492535	0.036231312	-0.185872942	0.258335566	FALSE
FC	PFCventmed_l	SOG_l	PFCventmed_l-SOG_l	-0.269879366	-0.26053732	-0.009342046	-0.315312073	0.752766945	0.967492535	-0.036230533	-0.258334787	0.18587372	FALSE
FC	CER10_r	isRt_r	CER10_r-isRt_r	-0.012213646	-0.005034574	-0.007179072	-0.319169798	0.749831691	0.967492535	-0.036228939	-0.258333191	0.185875313	FALSE
FC	IFGtriang_l	tPuM_r	IFGtriang_l-tPuM_r	-0.046197139	-0.038621103	-0.007576036	-0.313970556	0.753788613	0.967492535	-0.036220688	-0.258324932	0.185883555	FALSE
FC	PUT_r	STh_r	PUT_r-STh_r	0.110945089	0.118965188	-0.0080201	-0.31522225	0.752834963	0.967492535	-0.036216575	-0.258320814	0.185887665	FALSE
FC	PCC_r	VER1_2	PCC_r-VER1_2	0.019281555	0.012197958	0.007083597	0.314870793	0.753102517	0.967492535	0.036212017	-0.185892218	0.258316252	FALSE
FC	OFCant_r	MCC_r	OFCant_r-MCC_r	-0.016894084	-0.025619296	0.008725212	0.316019626	0.752227658	0.967492535	0.03621071	-0.185893524	0.258314944	FALSE
FC	MOG_r	PCRtA_l	MOG_r-PCRtA_l	-0.036688952	-0.029685579	-0.007003373	-0.318921997	0.750019487	0.967492535	-0.036204488	-0.258308716	0.18589974	FALSE
FC	CUN_l	ARC_r	CUN_l-ARC_r	-0.003584998	-0.01092213	0.007337132	0.317058644	0.75143637	0.967492535	0.03619164	-0.185912575	0.258295856	FALSE
FC	PUT_l	RN_l	PUT_l-RN_l	0.108480023	0.100975927	0.007504096	0.31820241	0.750566237	0.967492535	0.036188246	-0.185915966	0.258292458	FALSE
FC	IFGtriang_l	isRt_r	IFGtriang_l-isRt_r	0.001053307	-0.005711788	0.006765095	0.316898973	0.751557719	0.967492535	0.036185894	-0.185918315	0.258290104	FALSE
FC	HIP_l	VMH_r	HIP_l-VMH_r	0.012379404	0.004047036	0.008332368	0.319546003	0.749544721	0.967492535	0.036185068	-0.185919141	0.258289277	FALSE
FC	MOG_r	PCUN_r	MOG_r-PCUN_r	0.071134557	0.061499491	0.009635066	0.319906425	0.749270375	0.967492535	0.036164811	-0.185939378	0.258269	FALSE
FC	OFCmed_l	LH_l	OFCmed_l-LH_l	0.020871741	0.029976047	-0.009104306	-0.316084686	0.752176695	0.967492535	-0.036156812	-0.258260994	0.185947369	FALSE
FC	IFGoperc_r	tLP_l	IFGoperc_r-tLP_l	0.007449966	0.015266467	-0.007816501	-0.3167882	0.751640569	0.967492535	-0.036129627	-0.258233781	0.185974528	FALSE
FC	ACCpre_r	LC_r	ACCpre_r-LC_r	0.00987226	0.017057839	-0.00718558	-0.319703208	0.749423649	0.967492535	-0.036113559	-0.258217698	0.18599058	FALSE
FC	tPuI_l	iMRt_l	tPuI_l-iMRt_l	0.017470975	0.024740808	-0.007269833	-0.316021678	0.752223458	0.967492535	-0.036111075	-0.258215211	0.185993062	FALSE
FC	OFCmed_r	SPG_l	OFCmed_r-SPG_l	-0.134516309	-0.143339845	0.008823536	0.324795232	0.745559259	0.967492535	0.036105736	-0.185998395	0.258209868	FALSE
FC	ARC_l	PCRtA_r	ARC_l-PCRtA_r	-0.006071533	0.002210423	-0.008281955	-0.320043199	0.749165097	0.967492535	-0.036102795	-0.258206924	0.186001333	FALSE
FC	CnF_l	LDTg_CGPn_r	CnF_l-LDTg_CGPn_r	0.024896163	0.016878514	0.008017649	0.318797817	0.750111281	0.967492535	0.036092881	-0.186011237	0.258197	FALSE
FC	mRt_r	SOC_l	mRt_r-SOC_l	0.046646535	0.039398988	0.007247547	0.321970381	0.747701374	0.967492535	0.036085875	-0.186018237	0.258189987	FALSE
FC	tVL_l	STh_l	tVL_l-STh_l	0.292711206	0.285312658	0.007398548	0.317208876	0.751318752	0.967492535	0.036058719	-0.186045367	0.258162804	FALSE
FC	OFClat_l	tMDl_r	OFClat_l-tMDl_r	-0.053661991	-0.060954027	0.007292036	0.31502057	0.752984201	0.967492535	0.036056581	-0.186047503	0.258160664	FALSE
FC	IPG_r	HES_l	IPG_r-HES_l	-0.115554626	-0.123831128	0.008276503	0.315822328	0.752373627	0.967492535	0.036050217	-0.18605386	0.258154294	FALSE
FC	ACCsup_l	isRt_r	ACCsup_l-isRt_r	0.006768363	0.013611189	-0.006842827	-0.313998709	0.753762284	0.967492535	-0.03604815	-0.258152225	0.186055925	FALSE
FC	OLF_l	TMN_l	OLF_l-TMN_l	0.076385273	0.067322098	0.009063175	0.314123531	0.753667156	0.967492535	0.036046785	-0.186057289	0.258150858	FALSE
FC	FFG_l	mRt_l	FFG_l-mRt_l	0.050523387	0.058242968	-0.007719581	-0.315978156	0.752254111	0.967492535	-0.036014533	-0.258118576	0.186089509	FALSE
FC	OLF_r	tPuM_r	OLF_r-tPuM_r	0.01104593	0.003612328	0.007433602	0.320433541	0.748866738	0.967492535	0.036013604	-0.186090437	0.258117646	FALSE
FC	ACCsup_r	LH_l	ACCsup_r-LH_l	-0.028239443	-0.03653557	0.008296126	0.318703569	0.750180464	0.967492535	0.035983121	-0.186120891	0.258087133	FALSE
FC	HIP_l	CER10_l	HIP_l-CER10_l	-0.019600852	-0.028495134	0.008894282	0.316609147	0.751773009	0.967492535	0.035976386	-0.186127619	0.258080391	FALSE
FC	OFCpost_r	IC_r	OFCpost_r-IC_r	0.005920751	0.013342982	-0.007422231	-0.313589641	0.75407137	0.967492535	-0.035954118	-0.258058101	0.186149866	FALSE
FC	VER7	PCRtA_r	VER7-PCRtA_r	0.014183968	0.021699148	-0.007515179	-0.314684927	0.753237021	0.967492535	-0.035951148	-0.258055129	0.186152833	FALSE
FC	ANG_r	tPuI_l	ANG_r-tPuI_l	-0.029095588	-0.022137015	-0.006958574	-0.315970145	0.752258536	0.967492535	-0.035947316	-0.258051294	0.186156661	FALSE
FC	OFCpost_l	tPuA_l	OFCpost_l-tPuA_l	0.013033233	0.005611987	0.007421246	0.316820431	0.751611253	0.967492535	0.035933642	-0.186170322	0.258037606	FALSE
FC	RN_l	VSM_l	RN_l-VSM_l	-0.00085088	0.006068397	-0.006919277	-0.316825568	0.751607276	0.967492535	-0.035930678	-0.258034639	0.186173283	FALSE
FC	ARC_r	SubC_l	ARC_r-SubC_l	-0.015513845	-0.023311733	0.007797888	0.314864494	0.753099469	0.967492535	0.035919216	-0.186184734	0.258023166	FALSE
FC	AMYG_l	IOG_l	AMYG_l-IOG_l	-0.048286447	-0.040359801	-0.007926646	-0.317813967	0.750855181	0.967492535	-0.03591274	-0.258016683	0.186191204	FALSE
FC	OFClat_r	tVL_r	OFClat_r-tVL_r	-0.016417563	-0.023923749	0.007506186	0.313542971	0.754105423	0.967492535	0.035898211	-0.186205718	0.258002141	FALSE
FC	IPG_r	LH_r	IPG_r-LH_r	-0.037387379	-0.045276625	0.007889246	0.318600627	0.750256765	0.967492535	0.035892861	-0.186211063	0.257996786	FALSE
FC	tPuM_r	AHA_r	tPuM_r-AHA_r	-0.010066601	-0.002159938	-0.007906663	-0.313513485	0.75412772	0.967492535	-0.035891933	-0.257995856	0.18621199	FALSE
FC	OFCant_r	IC_l	OFCant_r-IC_l	-0.021943378	-0.01502409	-0.006919288	-0.325967924	0.744667766	0.967492535	-0.035874195	-0.257978101	0.186229711	FALSE
FC	FFG_r	LH_l	FFG_r-LH_l	0.027769309	0.019888909	0.007880401	0.313476491	0.754154206	0.967492535	0.035827558	-0.186276303	0.257931419	FALSE
FC	VER8	SOC_r	VER8-SOC_r	0.041460461	0.03379692	0.007663541	0.318162846	0.750588127	0.967492535	0.0358275	-0.186276361	0.257931361	FALSE
FC	PAL_l	LDTg_CGPn_l	PAL_l-LDTg_CGPn_l	-0.044212754	-0.052210335	0.007997581	0.319070001	0.749898725	0.967492535	0.035825567	-0.186278292	0.257929426	FALSE
FC	LING_l	TPOsup_r	LING_l-TPOsup_r	-0.041250532	-0.031648781	-0.009601751	-0.313795029	0.753911323	0.967492535	-0.035818221	-0.257922073	0.186285631	FALSE
FC	STG_r	SOC_l	STG_r-SOC_l	0.019659739	0.01324671	0.006413029	0.313529235	0.754113178	0.967492535	0.035794745	-0.186309084	0.257898574	FALSE
FC	CLi_RLi	SubC_r	CLi_RLi-SubC_r	0.011648807	0.018712772	-0.007063966	-0.314203537	0.753598969	0.967492535	-0.035768848	-0.257872652	0.186334956	FALSE
FC	CERCRU1_r	CER9_r	CERCRU1_r-CER9_r	0.277801064	0.268484717	0.009316347	0.315139753	0.752886059	0.967492535	0.035762007	-0.18634179	0.257865805	FALSE
FC	tPuI_l	TMN_r	tPuI_l-TMN_r	0.015365161	0.007595125	0.007770035	0.321580251	0.747991612	0.967492535	0.035754366	-0.186349424	0.257858156	FALSE
FC	CUN_r	PCL_l	CUN_r-PCL_l	-0.041232143	-0.052091968	0.010859825	0.313589139	0.754066294	0.967492535	0.035745473	-0.186358308	0.257849255	FALSE
FC	IPG_r	VER9	IPG_r-VER9	0.013498095	0.022166468	-0.008668373	-0.315855478	0.752340811	0.967492535	-0.03573633	-0.257840103	0.186367442	FALSE
FC	LDTg_CGPn_r	sMRt_l	LDTg_CGPn_r-sMRt_l	0.067777467	0.075710652	-0.007933184	-0.31598805	0.75223946	0.967492535	-0.035714491	-0.257818242	0.186389261	FALSE
FC	LING_l	MiTg_PBG_l	LING_l-MiTg_PBG_l	0.021405759	0.01451482	0.006890938	0.317910652	0.750777211	0.967492535	0.035699973	-0.186403764	0.257803711	FALSE
FC	ION_l	MiTg_PBG_l	ION_l-MiTg_PBG_l	0.019279374	0.012149028	0.007130346	0.319100482	0.749872863	0.967492535	0.035683174	-0.186420548	0.257786895	FALSE
FC	CER9_l	SN_r	CER9_l-SN_r	0.063869069	0.055425991	0.008443078	0.316473157	0.751868825	0.967492535	0.035638114	-0.186465564	0.257741792	FALSE
FC	IPG_l	AHA_l	IPG_l-AHA_l	-0.019602959	-0.026819734	0.007216774	0.313787271	0.753912678	0.967492535	0.035634643	-0.186469031	0.257738318	FALSE
FC	CUN_l	STG_l	CUN_l-STG_l	0.026719446	0.036346006	-0.00962656	-0.317822921	0.750841821	0.967492535	-0.035593158	-0.257696793	0.186510477	FALSE
FC	MFG_r	ROb	MFG_r-ROb	0.022071328	0.01513482	0.006936507	0.313818919	0.753887489	0.967492535	0.035588599	-0.186515031	0.25769223	FALSE
FC	MOG_r	PHN_l	MOG_r-PHN_l	-0.041773767	-0.035370993	-0.006402775	-0.313714194	0.753966531	0.967492535	-0.035558724	-0.257662326	0.186544877	FALSE
FC	IPG_l	SC_r	IPG_l-SC_r	-0.021190707	-0.028422486	0.007231779	0.313488368	0.754138269	0.967492535	0.035549332	-0.186554261	0.257652924	FALSE
FC	SPG_r	IC_r	SPG_r-IC_r	-0.011872729	-0.0043732	-0.00749953	-0.315692884	0.752460311	0.967492535	-0.035543311	-0.257646898	0.186560275	FALSE
FC	IOG_r	CERCRU2_l	IOG_r-CERCRU2_l	0.172957971	0.162339319	0.010618652	0.313850937	0.753861848	0.967492535	0.035534027	-0.186569551	0.257637605	FALSE
FC	MOG_l	SN_r	MOG_l-SN_r	-0.065928695	-0.058445734	-0.007482961	-0.314904296	0.753059896	0.967492535	-0.035525338	-0.257628908	0.186578231	FALSE
FC	SPG_l	ACCsub_l	SPG_l-ACCsub_l	-0.257811165	-0.249389472	-0.008421694	-0.314995235	0.752990645	0.967492535	-0.035522866	-0.257626433	0.186580701	FALSE
FC	RMg	SOC_l	RMg-SOC_l	0.081992851	0.074014393	0.007978458	0.316109888	0.752142138	0.967492535	0.035493432	-0.186610107	0.257596971	FALSE
FC	ACCsup_r	LDTg_CGPn_r	ACCsup_r-LDTg_CGPn_r	0.046437799	0.039083116	0.007354682	0.31443449	0.753416296	0.967492535	0.035473242	-0.186630278	0.257576761	FALSE
FC	INS_r	tPuI_r	INS_r-tPuI_r	0.064226296	0.0573779	0.006848396	0.313868969	0.753845811	0.967492535	0.035430561	-0.186672917	0.25753404	FALSE
FC	tPuL_r	LC_r	tPuL_r-LC_r	-0.019348843	-0.026225402	0.006876559	0.314056144	0.753700128	0.967492535	0.03527598	-0.186827351	0.257379311	FALSE
FC	LC_r	sMRt_l	LC_r-sMRt_l	0.053429736	0.061034232	-0.007604496	-0.317284665	0.751245239	0.967492535	-0.035271423	-0.257374749	0.186831904	FALSE
FC	LING_l	CER10_l	LING_l-CER10_l	0.062102913	0.053123746	0.008979167	0.317132201	0.751360782	0.967492535	0.035252993	-0.186850316	0.257356302	FALSE
FC	tIL_l	SOC_r	tIL_l-SOC_r	0.027900568	0.035061374	-0.007160806	-0.313739807	0.753939862	0.967492535	-0.035225723	-0.257329006	0.18687756	FALSE
FC	ROL_r	tPuA_l	ROL_r-tPuA_l	0.126568115	0.118639799	0.007928315	0.316703733	0.751685534	0.967492535	0.035201968	-0.186901292	0.257305229	FALSE
FC	CERCRU2_l	VMH_l	CERCRU2_l-VMH_l	-0.003858615	0.004621942	-0.008480557	-0.311647372	0.755573035	0.967649617	-0.036624706	-0.258729347	0.185479936	FALSE
FC	SMA_l	tVL_r	SMA_l-tVL_r	0.055402192	0.046096166	0.009306026	0.311994389	0.755306797	0.967649617	0.036582238	-0.185522361	0.258686838	FALSE
FC	tMDm_r	tPuL_l	tMDm_r-tPuL_l	0.110889122	0.103574716	0.007314406	0.311138685	0.755957858	0.967649617	0.036524417	-0.185580125	0.25862896	FALSE
FC	MOG_r	TPOmid_r	MOG_r-TPOmid_r	-0.162467046	-0.153719672	-0.008747374	-0.310891943	0.756137552	0.967649617	-0.036263247	-0.258367532	0.185841039	FALSE
FC	CER4_5_r	SN_l	CER4_5_r-SN_l	0.02592641	0.017112933	0.008813477	0.312287379	0.755071864	0.967649617	0.036225792	-0.185878457	0.25833004	FALSE
FC	PCUN_r	PAG	PCUN_r-PAG	0.032478733	0.039640553	-0.00716182	-0.312367552	0.755009973	0.967649617	-0.036201075	-0.258305299	0.18590315	FALSE
FC	CER3_l	mRt_l	CER3_l-mRt_l	0.020840388	0.013263665	0.007576723	0.310824302	0.756186069	0.967649617	0.036165802	-0.185938388	0.258269992	FALSE
FC	PCC_l	IPG_l	PCC_l-IPG_l	-0.090907751	-0.100363542	0.009455791	0.312501096	0.754906129	0.967649617	0.036133874	-0.185970285	0.258238033	FALSE
FC	PCL_r	SubC_r	PCL_r-SubC_r	-0.027832953	-0.034912516	0.007079562	0.312474903	0.754925901	0.967649617	0.036127179	-0.185976973	0.258231332	FALSE
FC	VER7	LDTg_CGPn_l	VER7-LDTg_CGPn_l	0.090741261	0.099100013	-0.008358753	-0.312936365	0.754573875	0.967649617	-0.036119517	-0.258223662	0.185984628	FALSE
FC	IFGtriang_l	mRt_l	IFGtriang_l-mRt_l	0.037852039	0.045470688	-0.007618649	-0.311451029	0.755706235	0.967649617	-0.036111034	-0.258215171	0.185993102	FALSE
FC	OLF_r	isRt_l	OLF_r-isRt_l	0.008136263	0.015266893	-0.007130629	-0.311377735	0.75576111	0.967649617	-0.036077039	-0.258181142	0.186027065	FALSE
FC	MCC_r	SC_r	MCC_r-SC_r	-0.008173426	-0.000728803	-0.007444623	-0.310967017	0.756073214	0.967649617	-0.036037333	-0.258141398	0.186066732	FALSE
FC	PCC_r	ION_l	PCC_r-ION_l	0.000604174	-0.006454734	0.007058908	0.310798396	0.756200711	0.967649617	0.035999577	-0.186104451	0.258103605	FALSE
FC	REC_r	isRt_l	REC_r-isRt_l	-0.008719125	-0.001790072	-0.006929053	-0.311710696	0.755504853	0.967649617	-0.035999399	-0.258103426	0.186104629	FALSE
FC	ACCsub_l	RMg	ACCsub_l-RMg	0.015404783	0.022582201	-0.007177418	-0.312488184	0.754911393	0.967649617	-0.035976184	-0.258080189	0.186127821	FALSE
FC	ACCsup_l	ACCsup_r	ACCsup_l-ACCsup_r	0.615418542	0.609135904	0.006282637	0.311706672	0.755506271	0.967649617	0.035942673	-0.1861613	0.258046645	FALSE
FC	OFCant_r	CER9_r	OFCant_r-CER9_r	-0.100080518	-0.091093138	-0.008987379	-0.312711916	0.754739013	0.967649617	-0.035910243	-0.258014184	0.186193698	FALSE
FC	AMYG_l	RN_r	AMYG_l-RN_r	0.029592512	0.02243005	0.007162461	0.310625258	0.756328933	0.967649617	0.03586975	-0.186234152	0.257973651	FALSE
FC	CER3_l	VMH_r	CER3_l-VMH_r	-0.002271938	0.005936826	-0.008208764	-0.312659192	0.754775798	0.967649617	-0.035784745	-0.257888565	0.186319074	FALSE
FC	OFClat_l	SPG_l	OFClat_l-SPG_l	-0.158640009	-0.167810292	0.009170283	0.312527839	0.754875593	0.967649617	0.035773296	-0.186330513	0.257877104	FALSE
FC	OLF_r	MOG_r	OLF_r-MOG_r	-0.043113723	-0.051732998	0.008619274	0.310937035	0.75608645	0.967649617	0.035704853	-0.186398889	0.257808596	FALSE
FC	OFCpost_l	MCC_l	OFCpost_l-MCC_l	0.059976643	0.050493391	0.009483253	0.312602725	0.754816703	0.967649617	0.035703711	-0.18640003	0.257807452	FALSE
FC	MTG_r	MnR	MTG_r-MnR	-0.033148595	-0.040423318	0.007274723	0.312663013	0.754770599	0.967649617	0.03569724	-0.186406495	0.257800975	FALSE
FC	LING_r	CAU_r	LING_r-CAU_r	-0.161390563	-0.15250526	-0.008885303	-0.312267205	0.755071798	0.967649617	-0.035681283	-0.257785003	0.186422436	FALSE
FC	MOG_r	CER10_l	MOG_r-CER10_l	0.057390082	0.065858315	-0.008468233	-0.312280408	0.755060668	0.967649617	-0.035639889	-0.257743569	0.18646379	FALSE
FC	IFGtriang_r	OFClat_r	IFGtriang_r-OFClat_r	0.277257152	0.268098886	0.009158266	0.312022647	0.755256712	0.967649617	0.035624769	-0.186478896	0.257728434	FALSE
FC	SFG_r	VSM_l	SFG_r-VSM_l	-0.005297682	0.002297962	-0.007595645	-0.310655687	0.7562981	0.967649617	-0.03559852	-0.25770216	0.186505119	FALSE
FC	MCC_r	SN_l	MCC_r-SN_l	0.081167259	0.088838837	-0.007671578	-0.310929187	0.756088823	0.967649617	-0.035571016	-0.257674629	0.186532598	FALSE
FC	tAV_l	MiTg_PBG_r	tAV_l-MiTg_PBG_r	-0.000360088	0.006489255	-0.006849343	-0.313118559	0.754419798	0.967649617	-0.035544962	-0.25764855	0.186558627	FALSE
FC	TMN_r	MPB_l	TMN_r-MPB_l	-0.002896617	-0.010341983	0.007445366	0.311610372	0.75556808	0.967649617	0.035513313	-0.186590245	0.257616871	FALSE
FC	OFCmed_r	tMDm_r	OFCmed_r-tMDm_r	-0.032041143	-0.02411354	-0.007927603	-0.311889332	0.755354255	0.967649617	-0.035463135	-0.257566645	0.186640375	FALSE
FC	IFGorb_l	CAL_l	IFGorb_l-CAL_l	-0.164628363	-0.155635515	-0.008992848	-0.311665136	0.755523904	0.967649617	-0.035414167	-0.25751763	0.186689296	FALSE
FC	CER8_l	CnF_r	CER8_l-CnF_r	0.000521217	-0.006724635	0.007245852	0.311142246	0.7559214	0.967649617	0.035373364	-0.18673006	0.257476788	FALSE
FC	OLF_l	tLP_l	OLF_l-tLP_l	-0.005229152	-0.012313663	0.007084511	0.312217664	0.755100641	0.967649617	0.035314669	-0.186788699	0.257418037	FALSE
FC	CnF_r	sMRt_l	CnF_r-sMRt_l	0.008006496	0.000858614	0.007147883	0.310689784	0.756264484	0.967649617	0.035299822	-0.186803532	0.257403176	FALSE
FC	CAL_l	CER7b_r	CAL_l-CER7b_r	0.046591098	0.055697084	-0.009105986	-0.31194549	0.755307475	0.967649617	-0.035292964	-0.257396311	0.186810383	FALSE
FC	OFCant_r	tMDm_r	OFCant_r-tMDm_r	-0.039686901	-0.031954175	-0.007732726	-0.311484821	0.755658052	0.967649617	-0.035276282	-0.257379614	0.186827049	FALSE
FC	tPuL_r	AHA_r	tPuL_r-AHA_r	-0.026606905	-0.033598369	0.006991464	0.311357232	0.755754876	0.967649617	0.035259275	-0.18684404	0.25736259	FALSE
FC	VER6	MG_l	VER6-MG_l	-0.063298258	-0.070488793	0.007190535	0.312418026	0.754946599	0.967649617	0.035249232	-0.186854073	0.257352538	FALSE
FC	tVL_r	STh_l	tVL_r-STh_l	0.160446158	0.152311421	0.008134737	0.311061366	0.755979536	0.967649617	0.035225054	-0.186878228	0.257328336	FALSE
FC	IOG_r	MiTg_PBG_l	IOG_r-MiTg_PBG_l	-0.00368777	0.00331023	-0.006998001	-0.310555059	0.756365392	0.967649617	-0.035224877	-0.257328159	0.186878405	FALSE
FC	IFGorb_r	tAV_l	IFGorb_r-tAV_l	0.032890925	0.039934961	-0.007044036	-0.311624422	0.755549494	0.967649617	-0.035177697	-0.257280935	0.18692554	FALSE
FC	MG_r	PCRtA_l	MG_r-PCRtA_l	0.007939146	0.001035836	0.00690331	0.312363192	0.754986554	0.967649617	0.035164192	-0.186939033	0.257267416	FALSE
FC	ACCsup_l	STh_l	ACCsup_l-STh_l	0.121592405	0.114185886	0.007406519	0.310888153	0.756109681	0.967649617	0.035143493	-0.186959711	0.257246698	FALSE
FC	CUN_l	SMG_r	CUN_l-SMG_r	-0.030295846	-0.020695165	-0.009600681	-0.312306039	0.755027973	0.967649617	-0.035060501	-0.257163627	0.187042625	FALSE
FC	PoCG_r	SOC_l	PoCG_r-SOC_l	-0.002866177	0.003965799	-0.006831976	-0.310730359	0.756227197	0.967649617	-0.03501855	-0.257121636	0.187084537	FALSE
FC	tAV_r	VSM_l	tAV_r-VSM_l	0.02126543	0.014212012	0.007053418	0.312538113	0.754850182	0.967649617	0.035002391	-0.18710068	0.257105462	FALSE
FC	tIL_r	tPuI_l	tIL_r-tPuI_l	0.05084444	0.044163118	0.006681322	0.311221688	0.755850887	0.967649617	0.034917973	-0.187185019	0.257020964	FALSE
FC	ION_l	SubC_r	ION_l-SubC_r	0.053233394	0.060247206	-0.007013812	-0.312132998	0.755155245	0.967649617	-0.03481924	-0.256922139	0.187283658	FALSE
FC	MCC_r	ARC_l	MCC_r-ARC_l	0.004532395	-0.003018876	0.007551271	0.311988869	0.755264921	0.967649617	0.03481771	-0.187285187	0.256920607	FALSE
FC	LC_l	PnO_PnC_l	LC_l-PnO_PnC_l	0.177742546	0.170604552	0.007137994	0.311428847	0.755688716	0.967649617	0.034670364	-0.187432395	0.256773122	FALSE
FC	AMYG_r	LING_r	AMYG_r-LING_r	-0.010666793	-0.002525139	-0.008141654	-0.310415588	0.756497187	0.967741872	-0.03614131	-0.258245476	0.185962856	FALSE
FC	IPG_l	RN_l	IPG_l-RN_l	0.024631397	0.031350679	-0.006719282	-0.310368391	0.756517847	0.967741872	-0.035622358	-0.257726021	0.186481305	FALSE
FC	VER4_5	tPuL_r	VER4_5-tPuL_r	-0.003806137	0.003620453	-0.007426589	-0.310287648	0.756583599	0.967774593	-0.035770507	-0.257874313	0.186333299	FALSE
FC	SFGmedial_r	PAL_l	SFGmedial_r-PAL_l	-0.041470516	-0.049533477	0.008062961	0.310029416	0.75679293	0.967844042	0.036172685	-0.185931512	0.258276882	FALSE
FC	PreCG_r	mRt_r	PreCG_r-mRt_r	0.033397371	0.041567347	-0.008169976	-0.310001683	0.756811852	0.967844042	-0.03610239	-0.258206518	0.186001738	FALSE
FC	VER4_5	CLi_RLi	VER4_5-CLi_RLi	-0.017776721	-0.010430087	-0.007346634	-0.3099249	0.756850265	0.967844042	-0.035404334	-0.257507787	0.18669912	FALSE
FC	SPG_l	tPuM_l	SPG_l-tPuM_l	0.007224806	0.01593504	-0.008710234	-0.309886639	0.75687895	0.967844042	-0.03538525	-0.257488686	0.186718185	FALSE
FC	VER3	PnO_PnC_r	VER3-PnO_PnC_r	0.070689036	0.077888808	-0.007199773	-0.310133472	0.756688983	0.967844042	-0.035316117	-0.257419486	0.186787252	FALSE
FC	FFG_l	PCUN_r	FFG_l-PCUN_r	-0.055475227	-0.046747802	-0.008727425	-0.30994688	0.756831159	0.967844042	-0.035312252	-0.257415618	0.186791114	FALSE
FC	ACCsup_l	TMN_r	ACCsup_l-TMN_r	0.038735058	0.031109903	0.007625155	0.309781486	0.756949648	0.967883069	0.034988848	-0.18711421	0.257091906	FALSE
FC	CER8_r	RN_l	CER8_r-RN_l	-0.035763406	-0.028000487	-0.007762919	-0.309618257	0.757096022	0.967916105	-0.035827578	-0.257931439	0.186276283	FALSE
FC	PoCG_l	PMnR	PoCG_l-PMnR	-0.020789755	-0.013511669	-0.007278086	-0.309643308	0.757076226	0.967916105	-0.035804799	-0.257908638	0.18629904	FALSE
FC	IC_r	VSM_l	IC_r-VSM_l	0.014972884	0.022082978	-0.007110094	-0.309670683	0.757040586	0.967916105	-0.035264763	-0.257368083	0.186838557	FALSE
FC	IFGorb_l	ROL_r	IFGorb_l-ROL_r	-0.107071096	-0.116047851	0.008976754	0.309427461	0.75724056	0.967935853	0.035791687	-0.18631214	0.257895513	FALSE
FC	CER6_l	iMRt_l	CER6_l-iMRt_l	0.122964905	0.115173413	0.007791492	0.309389064	0.757268382	0.967935853	0.035741619	-0.186362159	0.257845397	FALSE
FC	ROb	VTA_PBP_r	ROb-VTA_PBP_r	-0.0097593	-0.017335282	0.007575982	0.309362834	0.757272189	0.967935853	0.03513576	-0.186967438	0.257238957	FALSE
FC	PAL_l	VER7	PAL_l-VER7	-0.050721686	-0.042809375	-0.007912311	-0.309452223	0.757198791	0.967935853	-0.034904683	-0.257007662	0.187198296	FALSE
FC	tAV_l	MiTg_PBG_l	tAV_l-MiTg_PBG_l	-0.000283315	-0.006939327	0.006656012	0.309129182	0.757449858	0.968104917	0.035114721	-0.186988456	0.257217899	FALSE
FC	CERCRU1_r	tAV_l	CERCRU1_r-tAV_l	0.030357947	0.021615064	0.008742883	0.309073868	0.757484831	0.968104917	0.034793055	-0.187309819	0.256895928	FALSE
FC	TPOmid_r	ACCpre_r	TPOmid_r-ACCpre_r	0.304875461	0.31416112	-0.009285659	-0.308999697	0.757574832	0.96811199	-0.036041446	-0.258145515	0.186062623	FALSE
FC	AHA_l	RMg	AHA_l-RMg	0.021290949	0.013504321	0.007786628	0.308937487	0.757612703	0.96811199	0.035730431	-0.186373336	0.257834198	FALSE
FC	ROL_l	Ve_l	ROL_l-Ve_l	0.044414062	0.037151044	0.007263018	0.30887128	0.757651115	0.96811199	0.035296458	-0.186806893	0.257399808	FALSE
FC	isRt_r	VTA_PBP_r	isRt_r-VTA_PBP_r	0.049728744	0.042897189	0.006831555	0.308947243	0.757584737	0.96811199	0.03494895	-0.187154071	0.257051971	FALSE
FC	REC_l	ROb	REC_l-ROb	-0.079702616	-0.07220832	-0.007494296	-0.308100637	0.758264928	0.968322365	-0.036146234	-0.258250404	0.185957937	FALSE
FC	Nacc_r	TMN_l	Nacc_r-TMN_l	0.049776941	0.057382007	-0.007605066	-0.308506526	0.757951671	0.968322365	-0.036048752	-0.258152828	0.186055324	FALSE
FC	VER3	tMDl_l	VER3-tMDl_l	0.007693417	0.015719815	-0.008026398	-0.308168676	0.758197676	0.968322365	-0.035665699	-0.257769403	0.186438006	FALSE
FC	MOG_r	VMH_l	MOG_r-VMH_l	-0.016263105	-0.008693662	-0.007569443	-0.308147546	0.758211592	0.968322365	-0.035590888	-0.257694521	0.186512745	FALSE
FC	VER3	isRt_r	VER3-isRt_r	0.019388681	0.02647906	-0.007090379	-0.308255502	0.758121995	0.968322365	-0.035335513	-0.257438901	0.186767874	FALSE
FC	ANG_r	ION_l	ANG_r-ION_l	-0.025286636	-0.031856665	0.00657003	0.308432904	0.757979726	0.968322365	0.035065942	-0.187037189	0.257169073	FALSE
FC	PHG_l	VER1_2	PHG_l-VER1_2	0.038170453	0.030637243	0.00753321	0.308568565	0.757871643	0.968322365	0.034866884	-0.187236059	0.256969827	FALSE
FC	PUT_l	VTA_PBP_l	PUT_l-VTA_PBP_l	0.087817887	0.095066929	-0.007249043	-0.308277933	0.758092513	0.968322365	-0.034832909	-0.25693582	0.187270002	FALSE
FC	INS_l	CnF_l	INS_l-CnF_l	0.011785053	0.005023447	0.006761606	0.308007889	0.758298107	0.968322365	0.034817288	-0.187285608	0.256920185	FALSE
FC	tVA_r	tMDl_r	tVA_r-tMDl_r	0.128408415	0.120834332	0.007574082	0.308030803	0.758274539	0.968322365	0.034522287	-0.187580333	0.256624907	FALSE
FC	IPG_r	VMH_r	IPG_r-VMH_r	-0.040650284	-0.033345912	-0.007304373	-0.30832647	0.758047855	0.968322365	-0.0344502	-0.256552753	0.187652353	FALSE
FC	REC_l	PTg_r	REC_l-PTg_r	-0.005387476	0.001242598	-0.006630074	-0.308394302	0.757995746	0.968322365	-0.034426541	-0.256529072	0.18767599	FALSE
FC	iMRt_r	RN_l	iMRt_r-RN_l	0.043098879	0.035750804	0.007348075	0.307875996	0.75842199	0.968339375	0.035693418	-0.186410313	0.257797149	FALSE
FC	OFClat_l	ARC_r	OFClat_l-ARC_r	0.017633247	0.026701405	-0.009068158	-0.307784257	0.758485792	0.968339375	-0.035482437	-0.257585965	0.186621092	FALSE
FC	INS_l	MG_r	INS_l-MG_r	0.043212424	0.050773363	-0.007560939	-0.307785557	0.758478868	0.968339375	-0.035269325	-0.257372649	0.186834	FALSE
FC	tPuI_r	LC_l	tPuI_r-LC_l	0.007736707	0.001069533	0.006667175	0.307740869	0.758512412	0.968339375	0.035248331	-0.186854974	0.257351636	FALSE
FC	ACCpre_l	CER10_r	ACCpre_l-CER10_r	-0.008982977	-0.000681755	-0.008301222	-0.307761228	0.758492222	0.968339375	-0.035068657	-0.257171791	0.187034477	FALSE
FC	OLF_l	OFCmed_r	OLF_l-OFCmed_r	0.207796196	0.197797074	0.009999122	0.307679072	0.758581257	0.968360561	0.035973877	-0.186130126	0.258077879	FALSE
FC	IFGoperc_l	OFCant_r	IFGoperc_l-OFCant_r	0.012805309	0.021314259	-0.00850895	-0.307578122	0.758642743	0.968360561	-0.035467547	-0.257571061	0.186635967	FALSE
FC	PCC_l	ROb	PCC_l-ROb	-0.003388395	-0.009996416	0.006608021	0.307525336	0.758682017	0.968360561	0.035431729	-0.18667175	0.257535209	FALSE
FC	IOG_l	AHA_r	IOG_l-AHA_r	-0.031561283	-0.039094366	0.007533084	0.307431247	0.758746904	0.968360561	0.035179638	-0.186923601	0.257282878	FALSE
FC	PCUN_l	MPB_r	PCUN_l-MPB_r	0.009468622	0.015957329	-0.006488707	-0.307446598	0.758728258	0.968360561	-0.034903784	-0.257006762	0.187199194	FALSE
FC	MOG_l	MiTg_PBG_l	MOG_l-MiTg_PBG_l	-0.015371393	-0.008869047	-0.006502346	-0.307385426	0.758770193	0.968360561	-0.034695912	-0.256798694	0.187406871	FALSE
FC	CUN_l	MOG_r	CUN_l-MOG_r	0.287455135	0.277838979	0.009616155	0.307305466	0.758827079	0.968381858	0.034498099	-0.187604498	0.256600697	FALSE
FC	ACCsub_l	CER9_r	ACCsub_l-CER9_r	0.103261128	0.111442334	-0.008181207	-0.307194136	0.758924518	0.968403604	-0.03505025	-0.257153366	0.187052867	FALSE
FC	OLF_r	CER10_r	OLF_r-CER10_r	-0.062777713	-0.05461688	-0.008160833	-0.307216914	0.758898076	0.968403604	-0.034665837	-0.256768592	0.187436917	FALSE
FC	SOG_l	PMnR	SOG_l-PMnR	-0.038068015	-0.04476815	0.006700135	0.307099309	0.758990461	0.968436451	0.034785506	-0.187317361	0.256888372	FALSE
FC	tPuL_l	VTA_PBP_l	tPuL_l-VTA_PBP_l	0.056097582	0.049061501	0.007036081	0.307005183	0.759079028	0.968481621	0.035425969	-0.186677505	0.257529444	FALSE
FC	tVL_l	sMRt_l	tVL_l-sMRt_l	0.028851972	0.035766181	-0.006914209	-0.306950108	0.759106267	0.968481621	-0.034869024	-0.256971969	0.187233921	FALSE
FC	AMYG_l	SubC_l	AMYG_l-SubC_l	0.025054286	0.01773071	0.007323576	0.306843504	0.75919582	0.96854458	0.035188833	-0.186914415	0.257292081	FALSE
FC	IFGoperc_l	LH_l	IFGoperc_l-LH_l	-0.017008178	-0.024138017	0.007129838	0.306718394	0.759285798	0.968556785	0.034977968	-0.18712508	0.257081016	FALSE
FC	CAL_r	TPOmid_l	CAL_r-TPOmid_l	-0.193324425	-0.185546772	-0.007777653	-0.306734483	0.759258631	0.968556785	-0.034295263	-0.256397672	0.187807146	FALSE
FC	FFG_r	CAU_r	FFG_r-CAU_r	-0.089731713	-0.098588193	0.00885648	0.306497981	0.759454799	0.968644847	0.035007148	-0.187095927	0.257110224	FALSE
FC	CER3_r	CER9_l	CER3_r-CER9_l	0.125180789	0.116889946	0.008290844	0.306505205	0.759445796	0.968644847	0.034868468	-0.187234476	0.256971413	FALSE
FC	PoCG_l	tVA_l	PoCG_l-tVA_l	-0.105737476	-0.096820532	-0.008916944	-0.306460427	0.759475462	0.968644847	-0.034677098	-0.256779863	0.187425667	FALSE
FC	SFG_r	MiTg_PBG_l	SFG_r-MiTg_PBG_l	-0.010069249	-0.002978194	-0.007091055	-0.306386824	0.759538477	0.968673933	-0.034961151	-0.257064183	0.187141881	FALSE
FC	PMnR	RN_l	PMnR-RN_l	-0.017023922	-0.009853148	-0.007170774	-0.306283986	0.759619095	0.968725463	-0.035042242	-0.257145351	0.187060867	FALSE
FC	tLP_r	MnR	tLP_r-MnR	0.011171949	0.004482498	0.006689451	0.306212445	0.759680192	0.968752095	0.035277559	-0.186825774	0.257380891	FALSE
FC	OFCant_r	CLi_RLi	OFCant_r-CLi_RLi	0.021767581	0.029550391	-0.00778281	-0.306027544	0.759848566	0.968915518	-0.036124084	-0.258228234	0.185980065	FALSE
FC	SFGmedial_l	PTg_l	SFGmedial_l-PTg_l	0.040658266	0.03357635	0.007081916	0.305796068	0.760003642	0.969018902	0.035459087	-0.186644419	0.257562593	FALSE
FC	IOG_l	PUT_l	IOG_l-PUT_l	-0.025839442	-0.033614449	0.007775007	0.305766873	0.760010093	0.969018902	0.034894318	-0.187208651	0.256997287	FALSE
FC	FFG_l	tPuM_l	FFG_l-tPuM_l	0.052143417	0.043872679	0.008270739	0.305596044	0.760157715	0.969025034	0.035498887	-0.186604657	0.257602431	FALSE
FC	MTG_l	tVL_r	MTG_l-tVL_r	-0.097888746	-0.089251483	-0.008637263	-0.305505158	0.760216028	0.969025034	-0.035120993	-0.257224176	0.186982191	FALSE
FC	PUT_r	LC_r	PUT_r-LC_r	-0.045930344	-0.052539144	0.0066088	0.30552857	0.760193925	0.969025034	0.034965666	-0.187137371	0.257068702	FALSE
FC	CERCRU2_l	tPuI_l	CERCRU2_l-tPuI_l	-0.034401145	-0.027001203	-0.007399942	-0.305692254	0.760058535	0.969025034	-0.03453663	-0.256639264	0.187566003	FALSE
FC	IPG_r	MTG_r	IPG_r-MTG_r	0.220455939	0.21079782	0.009658119	0.305587987	0.760134994	0.969025034	0.03439096	-0.187711538	0.256493458	FALSE
FC	IFGorb_l	SubC_r	IFGorb_l-SubC_r	-0.0123491	-0.005436379	-0.006912721	-0.305422324	0.760274737	0.969048593	-0.034953152	-0.257056177	0.187149872	FALSE
FC	MOG_r	SN_r	MOG_r-SN_r	-0.027605812	-0.020117565	-0.007488247	-0.305139773	0.760498906	0.969258374	-0.035250894	-0.257354201	0.186852413	FALSE
FC	CERCRU1_l	tMDm_l	CERCRU1_l-tMDm_l	-0.168431683	-0.158310667	-0.010121016	-0.305112247	0.760519792	0.969258374	-0.035245873	-0.257349175	0.186857429	FALSE
FC	SPG_r	sMRt_l	SPG_r-sMRt_l	-0.024046637	-0.017432515	-0.006614122	-0.30495377	0.760612859	0.969325703	-0.034078327	-0.256180536	0.188023881	FALSE
FC	CER4_5_l	PHN_l	CER4_5_l-PHN_l	-0.008850286	-0.001460992	-0.007389293	-0.304777824	0.760755488	0.969456184	-0.034489725	-0.256592315	0.187612864	FALSE
FC	SFGmedial_r	ACCpre_r	SFGmedial_r-ACCpre_r	0.680484922	0.686492094	-0.006007172	-0.304700441	0.760834535	0.969505631	-0.035247067	-0.257350371	0.186856236	FALSE
FC	IPG_r	CERCRU2_r	IPG_r-CERCRU2_r	-0.141791247	-0.131971123	-0.009820125	-0.304615785	0.760894878	0.96953124	-0.035097799	-0.257200961	0.187005363	FALSE
FC	OFClat_l	PUT_r	OFClat_l-PUT_r	-0.034825775	-0.026465998	-0.008359777	-0.304492714	0.760993643	0.969592051	-0.035258339	-0.257361653	0.186844976	FALSE
FC	CUN_l	CnF_r	CUN_l-CnF_r	0.000737314	0.007293049	-0.006555736	-0.304434504	0.761023101	0.969592051	-0.034716527	-0.256819329	0.187386274	FALSE
FC	HIP_r	PUT_l	HIP_r-PUT_l	-0.064368537	-0.07275404	0.008385502	0.304196957	0.761234907	0.969656774	0.035730574	-0.186373193	0.257834341	FALSE
FC	MOG_r	tMDl_r	MOG_r-tMDl_r	-0.051887447	-0.044484297	-0.007403151	-0.304184407	0.761232237	0.969656774	-0.035353358	-0.257456762	0.186750047	FALSE
FC	PoCG_r	LG_l	PoCG_r-LG_l	-0.145498986	-0.153925549	0.008426563	0.30420121	0.761202858	0.969656774	0.034776532	-0.187326326	0.256879391	FALSE
FC	PAL_l	VMH_l	PAL_l-VMH_l	0.070238274	0.077758643	-0.007520369	-0.304314158	0.761116146	0.969656774	-0.034760159	-0.256863001	0.187342684	FALSE
FC	PAL_r	LG_r	PAL_r-LG_r	0.124228213	0.131866624	-0.007638411	-0.304031714	0.761332615	0.969729958	-0.03478636	-0.256889227	0.187316508	FALSE
FC	ACCpre_r	tIL_r	ACCpre_r-tIL_r	-0.003334965	0.004185428	-0.007520393	-0.303931941	0.761440042	0.969815513	-0.035800969	-0.257904805	0.186302866	FALSE
FC	MFG_r	SMA_r	MFG_r-SMA_r	0.031074489	0.041691709	-0.01061722	-0.303437577	0.761811183	0.969881171	-0.035593853	-0.257697488	0.186509782	FALSE
FC	HES_l	SC_r	HES_l-SC_r	0.022980534	0.015187493	0.007793042	0.303675506	0.761622796	0.969881171	0.035398453	-0.186704995	0.2575019	FALSE
FC	CERCRU2_r	VMH_r	CERCRU2_r-VMH_r	0.011921592	0.020158095	-0.008236503	-0.303627881	0.761654427	0.969881171	-0.035245606	-0.257348908	0.186857696	FALSE
FC	TPOsup_l	tMDl_r	TPOsup_l-tMDl_r	0.052766325	0.044519467	0.008246858	0.302854054	0.76224566	0.969881171	0.035227342	-0.186875943	0.257330626	FALSE
FC	PoCG_l	tMDm_r	PoCG_l-tMDm_r	-0.002415406	-0.01282863	0.010413224	0.303031553	0.762103954	0.969881171	0.035031521	-0.187071578	0.257134619	FALSE
FC	PreCG_l	TMN_r	PreCG_l-TMN_r	-0.019553877	-0.027351601	0.007797725	0.302890056	0.762211378	0.969881171	0.035005314	-0.18709776	0.257108388	FALSE
FC	PAG	SOC_r	PAG-SOC_r	0.02769377	0.035069979	-0.007376208	-0.30291233	0.762191411	0.969881171	-0.034904157	-0.257007135	0.187198822	FALSE
FC	CERCRU1_r	tPuL_r	CERCRU1_r-tPuL_r	-0.077921707	-0.085402471	0.007480763	0.303360416	0.761848406	0.969881171	0.03488818	-0.187214783	0.256991144	FALSE
FC	tVA_r	CnF_r	tVA_r-CnF_r	0.02660476	0.019961692	0.006643069	0.302993642	0.762126885	0.969881171	0.034820324	-0.187282576	0.256923223	FALSE
FC	PCC_r	SubC_l	PCC_r-SubC_l	-0.01132513	-0.017920367	0.006595237	0.30354311	0.761703039	0.969881171	0.034674973	-0.18742779	0.256777736	FALSE
FC	VER9	SN_r	VER9-SN_r	0.124692463	0.116759657	0.007932805	0.303028561	0.762095603	0.969881171	0.0346501	-0.18745264	0.256752839	FALSE
FC	MTG_l	CER8_r	MTG_l-CER8_r	-0.187093545	-0.177556686	-0.009536858	-0.302839266	0.762238803	0.969881171	-0.034593475	-0.256696162	0.187509211	FALSE
FC	IOG_l	CERCRU1_l	IOG_l-CERCRU1_l	0.14886067	0.139742178	0.009118492	0.303377869	0.761826287	0.969881171	0.034556436	-0.187546216	0.256659088	FALSE
FC	VER7	tVA_l	VER7-tVA_l	0.031426418	0.039520308	-0.008093889	-0.30308842	0.762047103	0.969881171	-0.03454255	-0.256645189	0.187560089	FALSE
FC	CER8_r	tPuA_r	CER8_r-tPuA_r	0.019286067	0.012080064	0.007206002	0.303295037	0.76188833	0.969881171	0.034506087	-0.187596518	0.256608692	FALSE
FC	IOG_r	tVL_l	IOG_r-tVL_l	-0.023893454	-0.01498896	-0.008904494	-0.302808692	0.762256547	0.969881171	-0.034366487	-0.256468962	0.187735988	FALSE
FC	mRt_r	SOC_r	mRt_r-SOC_r	0.028253709	0.021561934	0.006691774	0.303077297	0.762045877	0.969881171	0.034118677	-0.187983568	0.256220923	FALSE
FC	LG_r	SN_l	LG_r-SN_l	0.11057449	0.103299152	0.007275337	0.30371583	0.761558084	0.969881171	0.034105475	-0.187996759	0.256207708	FALSE
FC	MTG_r	VER4_5	MTG_r-VER4_5	-0.199264881	-0.191349892	-0.007914989	-0.303312087	0.761866258	0.969881171	-0.034102171	-0.256204401	0.18800006	FALSE
FC	HIP_l	CAU_r	HIP_l-CAU_r	0.039390113	0.031704571	0.007685542	0.302769533	0.762298802	0.969883709	0.034841256	-0.187261663	0.256944175	FALSE
FC	PCL_l	AHA_l	PCL_l-AHA_l	-0.007324268	0.000521065	-0.007845333	-0.3025988	0.762430997	0.970000671	-0.034899125	-0.257002099	0.187203849	FALSE
FC	OFCpost_l	PUT_r	OFCpost_l-PUT_r	-0.018899995	-0.027082035	0.00818204	0.302483437	0.762514843	0.970056114	0.03474464	-0.187358188	0.256847469	FALSE
FC	PFCventmed_l	ION_l	PFCventmed_l-ION_l	-0.019855514	-0.026980775	0.007125261	0.301712275	0.763119941	0.970079761	0.035249692	-0.186853614	0.257352998	FALSE
FC	mRt_r	RN_r	mRt_r-RN_r	0.195924886	0.188573773	0.007351112	0.301717871	0.76310599	0.970079761	0.034940668	-0.187162345	0.25704368	FALSE
FC	HIP_r	iMRt_l	HIP_r-iMRt_l	0.013798843	0.006084972	0.007713871	0.302120155	0.762797979	0.970079761	0.034930986	-0.187172018	0.25703399	FALSE
FC	tLP_l	tIL_r	tLP_l-tIL_r	0.060264501	0.053098238	0.007166263	0.302216881	0.762723725	0.970079761	0.034921707	-0.187181288	0.257024702	FALSE
FC	CER3_l	tPuL_l	CER3_l-tPuL_l	-0.014313554	-0.021008114	0.00669456	0.302015091	0.76287675	0.970079761	0.034877	-0.187225952	0.256979953	FALSE
FC	SOG_r	SC_r	SOG_r-SC_r	0.024196385	0.016451578	0.007744807	0.30151479	0.763258273	0.970079761	0.034837274	-0.187265641	0.25694019	FALSE
FC	SMA_l	OFCmed_r	SMA_l-OFCmed_r	-0.075881896	-0.084603713	0.008721817	0.301974676	0.762903184	0.970079761	0.034720403	-0.187382403	0.256823208	FALSE
FC	VER8	RN_r	VER8-RN_r	-0.003993155	0.00363538	-0.007628534	-0.301899816	0.762958288	0.970079761	-0.034642859	-0.256745592	0.187459873	FALSE
FC	tVL_l	PCRtA_l	tVL_l-PCRtA_l	0.039756639	0.046896828	-0.007140189	-0.302207236	0.762721057	0.970079761	-0.034560955	-0.256663611	0.187541701	FALSE
FC	CUN_l	MTG_l	CUN_l-MTG_l	-0.159569061	-0.168491267	0.008922207	0.301646684	0.763147343	0.970079761	0.034474292	-0.187628284	0.256576867	FALSE
FC	SMA_l	tVPL_r	SMA_l-tVPL_r	0.093257451	0.085618238	0.007639212	0.302033669	0.762849186	0.970079761	0.034382379	-0.187720111	0.256484868	FALSE
FC	MiTg_PBG_l	sMRt_r	MiTg_PBG_l-sMRt_r	-0.006560046	-6.61E-05	-0.006493956	-0.301845312	0.762992043	0.970079761	-0.034337164	-0.256439612	0.187765284	FALSE
FC	FFG_l	LDTg_CGPn_r	FFG_l-LDTg_CGPn_r	-0.046407603	-0.053725136	0.007317533	0.301527869	0.763233524	0.970079761	0.034289477	-0.187812926	0.256391881	FALSE
FC	OFClat_l	VSM_l	OFClat_l-VSM_l	-0.091720747	-0.084305886	-0.007414861	-0.301496649	0.763256584	0.970079761	-0.034256207	-0.25635858	0.187846166	FALSE
FC	INS_r	SMG_r	INS_r-SMG_r	0.572786793	0.56661816	0.006168633	0.302239316	0.762688242	0.970079761	0.034222917	-0.187879425	0.256325259	FALSE
FC	SMG_r	tVL_r	SMG_r-tVL_r	0.188899166	0.196045197	-0.007146031	-0.302111316	0.762784173	0.970079761	-0.034139854	-0.256242119	0.187962411	FALSE
FC	tLP_l	VTA_PBP_l	tLP_l-VTA_PBP_l	0.068008187	0.074946799	-0.006938612	-0.301918144	0.76292931	0.970079761	-0.034026832	-0.256128993	0.188075329	FALSE
FC	LING_l	PCL_r	LING_l-PCL_r	-0.076765462	-0.086905622	0.010140161	0.301722297	0.763078491	0.970079761	0.034005948	-0.188096194	0.25610809	FALSE
FC	SMA_l	ARC_l	SMA_l-ARC_l	-0.014595784	-0.007339242	-0.007256542	-0.301435307	0.763300088	0.970081726	-0.03411127	-0.256213509	0.187990969	FALSE
FC	INS_r	LC_r	INS_r-LC_r	-0.036195352	-0.043003131	0.006807779	0.301336122	0.763394768	0.970150873	0.034830909	-0.187272001	0.256933818	FALSE
FC	CER6_r	tVPL_l	CER6_r-tVPL_l	-0.026039715	-0.017792019	-0.008247696	-0.301034451	0.763635242	0.970186758	-0.03514231	-0.257245513	0.186960894	FALSE
FC	IFGorb_l	PTg_l	IFGorb_l-PTg_l	-0.002850888	-0.009678189	0.006827301	0.300658065	0.763920961	0.970186758	0.03506809	-0.187035044	0.257171223	FALSE
FC	OFCant_l	CUN_r	OFCant_l-CUN_r	-0.197845024	-0.189644528	-0.008200496	-0.299205482	0.765027217	0.970186758	-0.034883487	-0.256986446	0.187219472	FALSE
FC	MnR	SubC_l	MnR-SubC_l	0.032537779	0.025890138	0.006647641	0.299552902	0.764760991	0.970186758	0.034877425	-0.187225528	0.256980378	FALSE
FC	HIP_l	CERCRU1_r	HIP_l-CERCRU1_r	0.049499442	0.040192112	0.00930733	0.295554059	0.767824145	0.970186758	0.034839786	-0.187263131	0.256942704	FALSE
FC	CERCRU1_r	tVPL_l	CERCRU1_r-tVPL_l	-0.128325661	-0.119974442	-0.008351218	-0.298728386	0.765391054	0.970186758	-0.034834911	-0.256937824	0.187268002	FALSE
FC	IFGorb_l	PCRtA_l	IFGorb_l-PCRtA_l	-0.004738968	0.002276855	-0.007015823	-0.299814099	0.764558318	0.970186758	-0.034790517	-0.256893389	0.187312354	FALSE
FC	MG_l	STh_l	MG_l-STh_l	0.074156721	0.066761838	0.007394883	0.297478495	0.766344757	0.970186758	0.034716333	-0.187386468	0.256819135	FALSE
FC	OFCmed_r	CER3_l	OFCmed_r-CER3_l	-0.032266124	-0.024625244	-0.00764088	-0.295921324	0.767536782	0.970186758	-0.034670872	-0.256773632	0.187431887	FALSE
FC	ACCsub_r	CERCRU1_r	ACCsub_r-CERCRU1_r	-0.073164309	-0.064736903	-0.008427406	-0.300112213	0.764325872	0.970186758	-0.034647556	-0.256750294	0.187455181	FALSE
FC	SMA_r	PCC_l	SMA_r-PCC_l	-0.309527583	-0.317554322	0.008026739	0.299059135	0.765131113	0.970186758	0.034619534	-0.187483177	0.256722245	FALSE
FC	IOG_r	SC_l	IOG_r-SC_l	0.002507733	-0.004771049	0.007278782	0.298451871	0.765595801	0.970186758	0.034609741	-0.187492961	0.256712442	FALSE
FC	LDTg_CGPn_l	RN_l	LDTg_CGPn_l-RN_l	-0.018658169	-0.011353224	-0.007304946	-0.297519888	0.766309234	0.970186758	-0.034596058	-0.256698747	0.187506631	FALSE
FC	IFGoperc_l	AHA_r	IFGoperc_l-AHA_r	-0.021447582	-0.014403027	-0.007044555	-0.300163664	0.764284229	0.970186758	-0.034568596	-0.25667126	0.187534067	FALSE
FC	IFGoperc_l	CER3_l	IFGoperc_l-CER3_l	-0.072662081	-0.065590198	-0.007071883	-0.298569024	0.76550461	0.970186758	-0.034560675	-0.256663331	0.187541981	FALSE
FC	SFGmedial_r	PTg_l	SFGmedial_r-PTg_l	0.022250255	0.015262274	0.006987981	0.301018239	0.763630132	0.970186758	0.034556909	-0.187545744	0.256659561	FALSE
FC	REC_l	CER10_r	REC_l-CER10_r	-0.128657409	-0.120135856	-0.008521553	-0.297030281	0.766680592	0.970186758	-0.034474978	-0.256577554	0.187627598	FALSE
FC	CER9_r	AHA_l	CER9_r-AHA_l	-0.01685933	-0.009110312	-0.007749018	-0.295214766	0.768070632	0.970186758	-0.034429246	-0.256531779	0.187673288	FALSE
FC	CER3_l	SN_r	CER3_l-SN_r	0.017797789	0.010033163	0.007764626	0.299343319	0.764907928	0.970186758	0.034424235	-0.187678294	0.256526764	FALSE
FC	SOC_l	SubC_l	SOC_l-SubC_l	0.167016708	0.174295005	-0.007278296	-0.298913403	0.765236966	0.970186758	-0.034423718	-0.256526246	0.187678811	FALSE
FC	OFCmed_r	tPuL_l	OFCmed_r-tPuL_l	-0.014267894	-0.006943428	-0.007324466	-0.301011603	0.763630684	0.970186758	-0.034387112	-0.256489606	0.187715383	FALSE
FC	FFG_r	VMH_l	FFG_r-VMH_l	0.077376418	0.069634585	0.007741832	0.300595234	0.763948743	0.970186758	0.034373145	-0.187729337	0.256475626	FALSE
FC	OFClat_r	tIL_l	OFClat_r-tIL_l	-0.039621843	-0.032157933	-0.00746391	-0.295500283	0.767849674	0.970186758	-0.034363679	-0.256466152	0.187738793	FALSE
FC	HES_r	VTA_PBP_l	HES_r-VTA_PBP_l	0.066730326	0.073973345	-0.007243019	-0.29605216	0.767426402	0.970186758	-0.034354659	-0.256457123	0.187747805	FALSE
FC	MOG_l	mRt_l	MOG_l-mRt_l	-0.027164211	-0.020171151	-0.00699306	-0.29960226	0.764707713	0.970186758	-0.034349071	-0.25645153	0.187753388	FALSE
FC	OFCant_l	tVA_l	OFCant_l-tVA_l	0.013225081	0.020960958	-0.007735877	-0.297338586	0.766440395	0.970186758	-0.034340616	-0.256443067	0.187761835	FALSE
FC	IOG_r	CER3_r	IOG_r-CER3_r	-0.003412539	-0.01052495	0.00711241	0.298112635	0.765847234	0.970186758	0.03432634	-0.187776098	0.256428778	FALSE
FC	CER7b_l	VTA_PBP_l	CER7b_l-VTA_PBP_l	-0.00556288	0.001668436	-0.007231316	-0.298059604	0.765887064	0.970186758	-0.034299027	-0.256401439	0.187803386	FALSE
FC	OFClat_l	CER7b_r	OFClat_l-CER7b_r	0.001374629	0.011542807	-0.010168179	-0.29763476	0.76621232	0.970186758	-0.034297306	-0.256399717	0.187805105	FALSE
FC	OFClat_r	SubC_l	OFClat_r-SubC_l	-0.043476472	-0.050226794	0.006750322	0.300555457	0.763976448	0.970186758	0.034267444	-0.18783494	0.256369827	FALSE
FC	CUN_l	CER4_5_r	CUN_l-CER4_5_r	0.039988512	0.047823545	-0.007835034	-0.30047391	0.764038567	0.970186758	-0.034257808	-0.256360182	0.187844566	FALSE
FC	OLF_l	VER4_5	OLF_l-VER4_5	-0.040559191	-0.031575385	-0.008983806	-0.299740816	0.76459922	0.970186758	-0.034255138	-0.25635751	0.187847234	FALSE
FC	REC_r	CAU_l	REC_r-CAU_l	0.009975732	0.001374868	0.008600864	0.295988941	0.767471188	0.970186758	0.034233111	-0.187869241	0.256335462	FALSE
FC	CER8_r	tIL_r	CER8_r-tIL_r	0.011412574	0.00363062	0.007781955	0.298774259	0.765337886	0.970186758	0.03422114	-0.187881201	0.25632348	FALSE
FC	OFCpost_l	VER3	OFCpost_l-VER3	0.002700881	-0.005302479	0.00800336	0.296694274	0.766929945	0.970186758	0.034203584	-0.18789874	0.256305909	FALSE
FC	CER7b_r	SN_l	CER7b_r-SN_l	0.009326305	0.017868016	-0.008541711	-0.295641294	0.767736703	0.970186758	-0.034203064	-0.256305388	0.187899259	FALSE
FC	tAV_l	tPuI_r	tAV_l-tPuI_r	-0.006685348	-0.000214846	-0.006470502	-0.298622632	0.765453406	0.970186758	-0.03420157	-0.256303892	0.187900753	FALSE
FC	STG_r	sMRt_r	STG_r-sMRt_r	0.024811729	0.01816865	0.006643079	0.297826661	0.766062648	0.970186758	0.034199702	-0.187902618	0.256302023	FALSE
FC	ACCsup_r	ROb	ACCsup_r-ROb	0.027870998	0.020554215	0.007316783	0.296476575	0.76709638	0.970186758	0.034192101	-0.187910213	0.256294414	FALSE
FC	tAV_r	tMDl_r	tAV_r-tMDl_r	0.140299484	0.132446952	0.007852533	0.300294661	0.764173929	0.970186758	0.03418902	-0.187913291	0.25629133	FALSE
FC	tPuI_r	LH_l	tPuI_r-LH_l	-0.007179162	-0.014205419	0.007026257	0.298912186	0.76523028	0.970186758	0.034142687	-0.187959581	0.256244955	FALSE
FC	OFClat_r	MTG_l	OFClat_r-MTG_l	0.071086659	0.080604023	-0.009517363	-0.295031096	0.768202528	0.970186758	-0.03414085	-0.256243117	0.187961416	FALSE
FC	REC_r	PCRtA_r	REC_r-PCRtA_r	-0.053189605	-0.04638715	-0.006802455	-0.300271051	0.764190743	0.970186758	-0.034138328	-0.256240592	0.187963936	FALSE
FC	PCC_l	MiTg_PBG_r	PCC_l-MiTg_PBG_r	0.01736596	0.011150086	0.006215874	0.298886	0.765249809	0.970186758	0.034122898	-0.187979351	0.256225148	FALSE
FC	CERCRU1_l	tLP_r	CERCRU1_l-tLP_r	0.008955365	0.017785618	-0.008830254	-0.295584833	0.767777612	0.970186758	-0.034122845	-0.256225095	0.187979405	FALSE
FC	CER10_r	VTA_PBP_r	CER10_r-VTA_PBP_r	-0.051558187	-0.04387446	-0.007683728	-0.295341585	0.767964005	0.970186758	-0.034122203	-0.256224452	0.187980046	FALSE
FC	MFG_r	ION_l	MFG_r-ION_l	-0.000190245	0.006968182	-0.007158428	-0.298374361	0.765640437	0.970186758	-0.034088296	-0.256190514	0.188013922	FALSE
FC	AMYG_r	SC_l	AMYG_r-SC_l	0.015921297	0.023442768	-0.007521471	-0.299186677	0.765018846	0.970186758	-0.034086513	-0.256188729	0.188015704	FALSE
FC	IPG_r	RN_l	IPG_r-RN_l	-0.020619743	-0.027192217	0.006572474	0.297578407	0.766249607	0.970186758	0.034085182	-0.188017033	0.256187397	FALSE
FC	OFCant_r	Ve_l	OFCant_r-Ve_l	-0.048625838	-0.041919996	-0.006705842	-0.295812231	0.767601591	0.970186758	-0.034060741	-0.256162934	0.188041451	FALSE
FC	HIP_l	TPOsup_r	HIP_l-TPOsup_r	0.199653414	0.208381659	-0.008728245	-0.293808477	0.769136968	0.970186758	-0.034044146	-0.256146323	0.188058031	FALSE
FC	CERCRU1_l	SN_l	CERCRU1_l-SN_l	-0.053420466	-0.061777676	0.00835721	0.298219117	0.765758043	0.970186758	0.034041554	-0.18806062	0.256143729	FALSE
FC	CER7b_l	STh_r	CER7b_l-STh_r	-0.021252849	-0.013993804	-0.007259045	-0.291172386	0.77115944	0.970186758	-0.034040998	-0.256143172	0.188061176	FALSE
FC	SFG_r	Ve_l	SFG_r-Ve_l	0.00156524	0.008820976	-0.007255737	-0.29577003	0.767633299	0.970186758	-0.03403861	-0.256140782	0.188063562	FALSE
FC	SPG_r	STh_l	SPG_r-STh_l	-0.121169954	-0.113479473	-0.007690481	-0.291455794	0.770941379	0.970186758	-0.034025393	-0.256127553	0.188076767	FALSE
FC	ROL_l	AHA_l	ROL_l-AHA_l	-0.0154245	-0.022861975	0.007437475	0.297602982	0.766228895	0.970186758	0.034013047	-0.188089102	0.256115195	FALSE
FC	LING_r	ANG_l	LING_r-ANG_l	-0.253869343	-0.262510064	0.008640721	0.295930363	0.767509328	0.970186758	0.033997745	-0.188104389	0.25609988	FALSE
FC	FFG_r	VER3	FFG_r-VER3	-0.02053205	-0.012723209	-0.007808841	-0.296459019	0.767104121	0.970186758	-0.033987494	-0.256089619	0.188114631	FALSE
FC	PUT_l	CERCRU2_l	PUT_l-CERCRU2_l	-0.10496854	-0.095032475	-0.009936065	-0.296166572	0.767328105	0.970186758	-0.033987326	-0.256089451	0.188114799	FALSE
FC	OFCpost_r	RPa	OFCpost_r-RPa	-0.020231735	-0.026867054	0.006635318	0.295933693	0.767505975	0.970186758	0.033968554	-0.188133553	0.256070662	FALSE
FC	CAU_l	tMDm_l	CAU_l-tMDm_l	0.104737723	0.112420317	-0.007682594	-0.293609098	0.769287549	0.970186758	-0.033967057	-0.256069164	0.188135049	FALSE
FC	SPG_l	SubC_l	SPG_l-SubC_l	-0.015740093	-0.0089343	-0.006805793	-0.296463637	0.767099339	0.970186758	-0.033940947	-0.256043029	0.188161135	FALSE
FC	CER3_r	CER4_5_r	CER3_r-CER4_5_r	0.252882429	0.245236317	0.007646113	0.291456645	0.770937727	0.970186758	0.033931174	-0.188170899	0.256033248	FALSE
FC	SMA_r	SOC_r	SMA_r-SOC_r	0.01767045	0.024231113	-0.006560663	-0.296861405	0.766794447	0.970186758	-0.033929193	-0.256031265	0.188172878	FALSE
FC	MOG_r	tPuM_l	MOG_r-tPuM_l	-0.063341462	-0.055815078	-0.007526384	-0.294630888	0.768502877	0.970186758	-0.033920535	-0.256022599	0.188181528	FALSE
FC	FFG_l	PTg_l	FFG_l-PTg_l	-0.02918971	-0.021982849	-0.007206862	-0.298819887	0.765295391	0.970186758	-0.033920275	-0.256022339	0.188181788	FALSE
FC	LING_r	LG_l	LING_r-LG_l	0.099966237	0.092020282	0.007945955	0.301022801	0.763610914	0.970186758	0.033909056	-0.188192997	0.25601111	FALSE
FC	CUN_l	ION_r	CUN_l-ION_r	-0.028632312	-0.035452506	0.006820194	0.298904571	0.765230187	0.970186758	0.033902166	-0.18819988	0.256004213	FALSE
FC	tPuA_r	mRt_r	tPuA_r-mRt_r	0.073808975	0.067469549	0.006339426	0.298866049	0.765259644	0.970186758	0.03390175	-0.188200296	0.256003796	FALSE
FC	ACCsub_l	isRt_l	ACCsub_l-isRt_l	0.012516478	0.006240302	0.006276176	0.295028787	0.768197224	0.970186758	0.033894465	-0.188207575	0.255996505	FALSE
FC	CUN_r	mRt_r	CUN_r-mRt_r	0.026862876	0.019913962	0.006948914	0.298800668	0.765309302	0.970186758	0.033886669	-0.188215364	0.255988701	FALSE
FC	CERCRU2_r	tVA_l	CERCRU2_r-tVA_l	0.053373172	0.044847963	0.008525209	0.294726923	0.768428013	0.970186758	0.033875392	-0.18822663	0.255977414	FALSE
FC	CERCRU1_r	tPuA_l	CERCRU1_r-tPuA_l	-0.120178877	-0.113123131	-0.007055747	-0.297519345	0.766289423	0.970186758	-0.033875362	-0.255977384	0.188226661	FALSE
FC	VER4_5	VMH_l	VER4_5-VMH_l	-0.020950219	-0.028708738	0.007758519	0.295157073	0.768098393	0.970186758	0.033874998	-0.188227024	0.25597702	FALSE
FC	PCC_r	PTg_r	PCC_r-PTg_r	0.026893277	0.02062003	0.006273247	0.298002123	0.765919901	0.970186758	0.03387277	-0.18822925	0.25597479	FALSE
FC	HIP_r	Ve_r	HIP_r-Ve_r	0.018497647	0.025176778	-0.006679131	-0.293216575	0.769585594	0.970186758	-0.033866731	-0.255968745	0.188235284	FALSE
FC	PreCG_l	PCRtA_r	PreCG_l-PCRtA_r	-0.007736034	-0.001417116	-0.006318918	-0.296008005	0.767445702	0.970186758	-0.033843	-0.255944993	0.188258992	FALSE
FC	TPOmid_l	CnF_r	TPOmid_l-CnF_r	0.003096366	0.009486904	-0.006390538	-0.299663501	0.764648437	0.970186758	-0.033841327	-0.255943318	0.188260664	FALSE
FC	MCC_r	IC_l	MCC_r-IC_l	0.012598771	0.006246837	0.006351934	0.296651779	0.766952598	0.970186758	0.033837675	-0.188264313	0.255939663	FALSE
FC	CER7b_l	ROb	CER7b_l-ROb	0.072389144	0.079455871	-0.007066727	-0.297850446	0.766035096	0.970186758	-0.033836705	-0.255938692	0.188265281	FALSE
FC	Nacc_r	SC_l	Nacc_r-SC_l	0.009312915	0.002904438	0.006408477	0.295515374	0.767822847	0.970186758	0.033836066	-0.18826592	0.255938052	FALSE
FC	OFClat_l	LG_r	OFClat_l-LG_r	-0.007878355	-0.000276983	-0.007601371	-0.290718978	0.771500705	0.970186758	-0.03382803	-0.255930008	0.188273949	FALSE
FC	tMDl_l	PAG	tMDl_l-PAG	0.012095101	0.019291774	-0.007196673	-0.296956753	0.766718424	0.970186758	-0.033809728	-0.255911691	0.188292234	FALSE
FC	ITG_l	LDTg_CGPn_r	ITG_l-LDTg_CGPn_r	-0.069303782	-0.062129136	-0.007174646	-0.298447703	0.76557748	0.970186758	-0.03380822	-0.255910181	0.188293741	FALSE
FC	OLF_r	OFCant_r	OLF_r-OFCant_r	0.200958376	0.191703213	0.009255163	0.293955391	0.769017437	0.970186758	0.033806847	-0.188295112	0.255908807	FALSE
FC	LPB_l	PAG	LPB_l-PAG	0.007938961	0.000224605	0.007714356	0.298134428	0.765816738	0.970186758	0.033791003	-0.188310942	0.255892948	FALSE
FC	OFClat_l	CAL_l	OFClat_l-CAL_l	-0.196004449	-0.18748059	-0.008523859	-0.297341543	0.766423298	0.970186758	-0.033784879	-0.255886819	0.18831706	FALSE
FC	Nacc_l	TMN_r	Nacc_l-TMN_r	0.013795947	0.021458045	-0.007662098	-0.30007268	0.764334167	0.970186758	-0.033771624	-0.255873551	0.188330304	FALSE
FC	SMG_l	PCUN_r	SMG_l-PCUN_r	-0.046856128	-0.056402808	0.00954668	0.299603251	0.764692636	0.970186758	0.033754385	-0.188347527	0.255856296	FALSE
FC	CAU_l	ION_l	CAU_l-ION_l	0.012029928	0.004843834	0.007186094	0.296805731	0.766832455	0.970186758	0.033745419	-0.188356485	0.255847322	FALSE
FC	CUN_l	CnF_l	CUN_l-CnF_l	-0.0097797	-0.003398204	-0.006381496	-0.29384937	0.769096965	0.970186758	-0.033744051	-0.255845954	0.188357851	FALSE
FC	SFGmedial_r	MPB_l	SFGmedial_r-MPB_l	0.031004623	0.037850836	-0.006846213	-0.296508657	0.767059716	0.970186758	-0.033739066	-0.255840964	0.188362832	FALSE
FC	OLF_l	VER6	OLF_l-VER6	-0.081890697	-0.07331782	-0.008572877	-0.296811396	0.766827847	0.970186758	-0.033734187	-0.255836081	0.188367706	FALSE
FC	Nacc_r	TMN_r	Nacc_r-TMN_r	0.034876368	0.027253574	0.007622794	0.293108787	0.769664217	0.970186758	0.033726163	-0.188375723	0.255828049	FALSE
FC	IPG_l	CER8_r	IPG_l-CER8_r	0.004798742	-0.00373916	0.008537902	0.296744266	0.766879015	0.970186758	0.033725178	-0.188376707	0.255827063	FALSE
FC	ROL_l	PHN_l	ROL_l-PHN_l	0.017868383	0.010822307	0.007046076	0.292897981	0.769825787	0.970186758	0.033723629	-0.188378255	0.255825512	FALSE
FC	IPG_r	PCL_r	IPG_r-PCL_r	-0.169497237	-0.160726606	-0.008770631	-0.291805993	0.770663182	0.970186758	-0.033718227	-0.255820106	0.188383651	FALSE
FC	LC_r	mRt_l	LC_r-mRt_l	0.014929237	0.021581564	-0.006652326	-0.297853755	0.766029347	0.970186758	-0.033698249	-0.25580011	0.188403611	FALSE
FC	IFGorb_r	VER6	IFGorb_r-VER6	-0.175185335	-0.166677073	-0.008508262	-0.295846788	0.767564925	0.970186758	-0.033675888	-0.255777728	0.188425952	FALSE
FC	VER4_5	MPB_r	VER4_5-MPB_r	0.07676667	0.083635819	-0.006869149	-0.294676276	0.768461342	0.970186758	-0.033671131	-0.255772967	0.188430704	FALSE
FC	ACCpre_r	AHA_r	ACCpre_r-AHA_r	0.007283192	0.014820503	-0.00753731	-0.293144912	0.769634752	0.970186758	-0.033662444	-0.255764272	0.188439384	FALSE
FC	VMH_l	PHN_l	VMH_l-PHN_l	0.039582728	0.047412275	-0.007829547	-0.2952648	0.768010037	0.970186758	-0.033652288	-0.255754107	0.188449531	FALSE
FC	MCC_l	PHN_r	MCC_l-PHN_r	0.020324582	0.013365215	0.006959367	0.299076164	0.765093394	0.970186758	0.033648289	-0.188453526	0.255750104	FALSE
FC	Nacc_r	PnO_PnC_r	Nacc_r-PnO_PnC_r	-0.00599068	0.000795848	-0.006786527	-0.291072374	0.771223745	0.970186758	-0.033639329	-0.255741136	0.188462478	FALSE
FC	SMA_l	AHA_l	SMA_l-AHA_l	-0.002404872	0.004768334	-0.007173205	-0.295497655	0.767831014	0.970186758	-0.033624429	-0.255726222	0.188477364	FALSE
FC	RN_l	SC_r	RN_l-SC_r	-0.00277838	-0.009115606	0.006337227	0.293054027	0.769703064	0.970186758	0.033612415	-0.188489367	0.255714197	FALSE
FC	ACCsub_r	isRt_l	ACCsub_r-isRt_l	0.000587176	0.006870053	-0.006282877	-0.292919082	0.769806402	0.970186758	-0.03360801	-0.255709789	0.188493768	FALSE
FC	PHN_l	ION_r	PHN_l-ION_r	0.009819658	0.002641988	0.00717767	0.296908234	0.766750596	0.970186758	0.033599933	-0.188501838	0.255701704	FALSE
FC	IFGoperc_l	isRt_r	IFGoperc_l-isRt_r	0.006574951	0.00036317	0.006211781	0.296746692	0.766874164	0.970186758	0.033597353	-0.188504416	0.255699121	FALSE
FC	INS_l	tPuA_l	INS_l-tPuA_l	0.108783982	0.115989581	-0.007205599	-0.291160848	0.771154392	0.970186758	-0.033588968	-0.255690729	0.188512793	FALSE
FC	isRt_r	PAG	isRt_r-PAG	0.084621527	0.091536722	-0.006915196	-0.2981843	0.765773818	0.970186758	-0.033573719	-0.255675466	0.188528029	FALSE
FC	tVL_r	Ve_l	tVL_r-Ve_l	0.020708648	0.013830912	0.006877737	0.294369937	0.768693529	0.970186758	0.033572922	-0.188528824	0.255674669	FALSE
FC	VER6	tPuI_r	VER6-tPuI_r	-0.037533523	-0.030766633	-0.00676689	-0.293611619	0.769274534	0.970186758	-0.03357012	-0.255671864	0.188531624	FALSE
FC	CER7b_l	tVA_r	CER7b_l-tVA_r	0.057111473	0.049281617	0.007829856	0.294464896	0.768620269	0.970186758	0.033552548	-0.18854918	0.255654276	FALSE
FC	CUN_r	CnF_l	CUN_r-CnF_l	-0.015869094	-0.022126409	0.006257315	0.29408527	0.768910774	0.970186758	0.03353897	-0.188562746	0.255640686	FALSE
FC	HIP_l	Ve_r	HIP_l-Ve_r	0.021274491	0.02816273	-0.006888239	-0.294247419	0.768786385	0.970186758	-0.03353273	-0.25563444	0.18856898	FALSE
FC	CER8_r	isRt_r	CER8_r-isRt_r	-0.006100964	0.000260707	-0.006361671	-0.292069385	0.770455746	0.970186758	-0.033527545	-0.25562925	0.188574161	FALSE
FC	tAV_l	LH_l	tAV_l-LH_l	0.022088535	0.028835334	-0.006746799	-0.295648345	0.767713206	0.970186758	-0.033522978	-0.255624679	0.188578723	FALSE
FC	CER6_r	CnF_l	CER6_r-CnF_l	0.027890642	0.021357833	0.006532809	0.291499444	0.77089274	0.970186758	0.033522348	-0.188579353	0.255624049	FALSE
FC	ITG_l	PTg_l	ITG_l-PTg_l	-0.034736986	-0.041380131	0.006643145	0.291199651	0.771122151	0.970186758	0.033502074	-0.188599609	0.255603756	FALSE
FC	IFGtriang_r	PUT_r	IFGtriang_r-PUT_r	0.131378641	0.139538034	-0.008159393	-0.295420274	0.767886901	0.970186758	-0.033483099	-0.255584764	0.188618567	FALSE
FC	VER6	tVL_r	VER6-tVL_r	-0.014436572	-0.023141864	0.008705291	0.291253361	0.771079556	0.970186758	0.033451917	-0.18864972	0.255553554	FALSE
FC	MG_r	LPB_r	MG_r-LPB_r	0.006090625	-0.001290724	0.007381349	0.297491202	0.766301374	0.970186758	0.033449927	-0.188651708	0.255551562	FALSE
FC	LG_l	VMH_r	LG_l-VMH_r	0.028134682	0.020957855	0.007176827	0.292940647	0.769785308	0.970186758	0.033434853	-0.188666769	0.255536474	FALSE
FC	OFCpost_r	tPuA_l	OFCpost_r-tPuA_l	0.008577787	0.001781377	0.00679641	0.293859114	0.769081412	0.970186758	0.033432764	-0.188668855	0.255534384	FALSE
FC	PHG_l	CER10_l	PHG_l-CER10_l	-0.088778151	-0.080365454	-0.008412697	-0.293729608	0.769180612	0.970186758	-0.033431698	-0.255533317	0.18866992	FALSE
FC	ACCpre_l	tPuM_l	ACCpre_l-tPuM_l	0.037492407	0.045142939	-0.007650532	-0.292442549	0.770166931	0.970186758	-0.033426922	-0.255528536	0.188674692	FALSE
FC	tVA_r	VSM_l	tVA_r-VSM_l	0.019650278	0.026978464	-0.007328185	-0.295583507	0.767760627	0.970186758	-0.033425742	-0.255527355	0.188675871	FALSE
FC	MG_l	CnF_r	MG_l-CnF_r	0.010974504	0.017524788	-0.006550284	-0.296131659	0.767340998	0.970186758	-0.033423224	-0.255524835	0.188678387	FALSE
FC	MG_r	MiTg_PBG_l	MG_r-MiTg_PBG_l	0.013730767	0.007251148	0.006479619	0.296717654	0.766892366	0.970186758	0.033412865	-0.188688737	0.255514466	FALSE
FC	PCL_l	VMH_r	PCL_l-VMH_r	-0.024098184	-0.016682695	-0.007415489	-0.293765675	0.769152383	0.970186758	-0.033407321	-0.255508918	0.188694275	FALSE
FC	CUN_r	tVPL_r	CUN_r-tVPL_r	-0.016176218	-0.00914719	-0.007029028	-0.299411526	0.764832482	0.970186758	-0.033404746	-0.25550634	0.188696848	FALSE
FC	REC_l	tPuA_r	REC_l-tPuA_r	-0.012267788	-0.018754378	0.00648659	0.290752837	0.771462047	0.970186758	0.033397927	-0.188703662	0.255499515	FALSE
FC	STG_r	MTG_r	STG_r-MTG_r	0.347703523	0.339827754	0.007875769	0.291579059	0.770828174	0.970186758	0.033393917	-0.188707668	0.255495501	FALSE
FC	ACCsub_r	CER7b_l	ACCsub_r-CER7b_l	-0.215137383	-0.222999688	0.007862305	0.29124698	0.771082841	0.970186758	0.033392797	-0.188708787	0.255494381	FALSE
FC	Nacc_l	CER10_r	Nacc_l-CER10_r	-0.027899087	-0.035489593	0.007590507	0.294978427	0.768223114	0.970186758	0.03339134	-0.188710242	0.255492922	FALSE
FC	VER4_5	isRt_l	VER4_5-isRt_l	0.008883585	0.01578359	-0.006900004	-0.293895165	0.76905243	0.970186758	-0.033376233	-0.255477802	0.188725335	FALSE
FC	CER9_r	LPB_l	CER9_r-LPB_l	0.076753745	0.06977961	0.006974135	0.290946218	0.771312675	0.970186758	0.033360555	-0.188741	0.255462109	FALSE
FC	STG_r	Ve_l	STG_r-Ve_l	0.034445966	0.027867696	0.00657827	0.297413772	0.76635882	0.970186758	0.033360187	-0.188741367	0.255461741	FALSE
FC	PCC_l	CER3_r	PCC_l-CER3_r	-0.009703412	-0.016457266	0.006753854	0.295088126	0.768138343	0.970186758	0.033356614	-0.188744937	0.255458165	FALSE
FC	PUT_r	CER3_l	PUT_r-CER3_l	-0.066765013	-0.058965041	-0.007799971	-0.293379686	0.76944683	0.970186758	-0.033353793	-0.255455342	0.188747755	FALSE
FC	TPOmid_r	CER10_r	TPOmid_r-CER10_r	-0.061632276	-0.069262133	0.007629857	0.290762362	0.771453523	0.970186758	0.03335342	-0.188748128	0.255454968	FALSE
FC	PCL_r	MPB_l	PCL_r-MPB_l	0.004343584	-0.002058022	0.006401606	0.297640139	0.766185229	0.970186758	0.033334773	-0.188766758	0.255436304	FALSE
FC	OFCpost_l	sMRt_l	OFCpost_l-sMRt_l	-0.065992702	-0.059190757	-0.006801945	-0.291586525	0.770820823	0.970186758	-0.033332105	-0.255433634	0.188769424	FALSE
FC	PHG_r	CER4_5_l	PHG_r-CER4_5_l	-0.051986415	-0.04327466	-0.008711755	-0.292305077	0.770269857	0.970186758	-0.033330643	-0.255432171	0.188770884	FALSE
FC	OFCmed_l	HIP_r	OFCmed_l-HIP_r	-0.00844372	-0.000326973	-0.008116747	-0.292202345	0.770348593	0.970186758	-0.033329872	-0.255431399	0.188771655	FALSE
FC	AMYG_r	SOC_l	AMYG_r-SOC_l	0.00348839	-0.003565634	0.007054024	0.291304564	0.771036817	0.970186758	0.033322936	-0.188778584	0.255424457	FALSE
FC	HES_r	ION_r	HES_r-ION_r	0.036060424	0.028928238	0.007132186	0.290698549	0.771500835	0.970186758	0.033292284	-0.188809209	0.255393777	FALSE
FC	PoCG_l	ROb	PoCG_l-ROb	0.01334336	0.020480055	-0.007136696	-0.295145143	0.768093195	0.970186758	-0.033287899	-0.255389388	0.18881359	FALSE
FC	CER10_l	LDTg_CGPn_r	CER10_l-LDTg_CGPn_r	0.155458316	0.14713291	0.008325406	0.29654773	0.767019466	0.970186758	0.033268534	-0.188832938	0.255370005	FALSE
FC	MFG_r	MiTg_PBG_r	MFG_r-MiTg_PBG_r	-0.025150024	-0.031357238	0.006207214	0.291124607	0.771173406	0.970186758	0.033268188	-0.188833284	0.255369659	FALSE
FC	tMDm_l	PHN_l	tMDm_l-PHN_l	0.020296816	0.013723296	0.006573521	0.297324444	0.766424861	0.970186758	0.033238492	-0.188862953	0.255339936	FALSE
FC	OFClat_r	MG_r	OFClat_r-MG_r	0.028550865	0.022174688	0.006376176	0.294189302	0.76882365	0.970186758	0.033223395	-0.188878036	0.255324826	FALSE
FC	tPuL_l	isRt_l	tPuL_l-isRt_l	0.018431421	0.01216483	0.006266591	0.293171201	0.769603239	0.970186758	0.033212455	-0.188888966	0.255313876	FALSE
FC	INS_r	VER9	INS_r-VER9	0.00260997	-0.005089781	0.007699751	0.292822643	0.769870111	0.970186758	0.033204034	-0.18889738	0.255305448	FALSE
FC	CER10_l	MG_r	CER10_l-MG_r	0.000351367	0.007545979	-0.007194613	-0.295436111	0.76786828	0.970186758	-0.0331806	-0.255281992	0.188920793	FALSE
FC	PCC_l	PnO_PnC_l	PCC_l-PnO_PnC_l	0.016588769	0.023010808	-0.006422038	-0.29220659	0.770341036	0.970186758	-0.033153436	-0.255254805	0.188947932	FALSE
FC	SPG_r	SOC_l	SPG_r-SOC_l	-0.014344956	-0.02050004	0.006155084	0.296770809	0.766846457	0.970186758	0.03313924	-0.188962115	0.255240596	FALSE
FC	CAL_r	DR	CAL_r-DR	0.004794618	0.010926003	-0.006131384	-0.296576234	0.766995216	0.970186758	-0.03313676	-0.255238113	0.188964593	FALSE
FC	IPG_l	PnO_PnC_r	IPG_l-PnO_PnC_r	-0.001779579	-0.008115171	0.006335592	0.292289282	0.770276836	0.970186758	0.033117907	-0.18898343	0.255219243	FALSE
FC	OLF_l	tPuM_r	OLF_l-tPuM_r	0.024753667	0.017155751	0.007597916	0.293997273	0.768968411	0.970186758	0.033116368	-0.188984967	0.255217703	FALSE
FC	Nacc_l	tPuL_l	Nacc_l-tPuL_l	0.0096761	0.002948694	0.006727406	0.29629886	0.76720696	0.970186758	0.033114228	-0.188987105	0.255215561	FALSE
FC	IPG_l	CER6_l	IPG_l-CER6_l	-0.060117711	-0.051908881	-0.00820883	-0.290842743	0.771385117	0.970186758	-0.033091472	-0.255192784	0.189009841	FALSE
FC	VER6	VSM_r	VER6-VSM_r	0.05533583	0.04804624	0.00728959	0.290618955	0.771556617	0.970186758	0.033086718	-0.189014591	0.255188026	FALSE
FC	PreCG_r	CnF_l	PreCG_r-CnF_l	-0.014652921	-0.020819853	0.006166933	0.29159778	0.770805837	0.970186758	0.033074781	-0.189026517	0.255176079	FALSE
FC	CER9_r	tMDm_l	CER9_r-tMDm_l	0.044913988	0.053126297	-0.00821231	-0.291332786	0.771008767	0.970186758	-0.033065767	-0.255167057	0.189035523	FALSE
FC	FFG_r	CER4_5_l	FFG_r-CER4_5_l	-0.105465064	-0.097273476	-0.008191588	-0.293628538	0.769249702	0.970186758	-0.03306482	-0.255166109	0.189036469	FALSE
FC	CER4_5_l	Ve_r	CER4_5_l-Ve_r	0.070042734	0.063488025	0.006554709	0.295131454	0.768098892	0.970186758	0.033049078	-0.189052197	0.255150353	FALSE
FC	SPG_l	PCUN_r	SPG_l-PCUN_r	0.207983436	0.199613569	0.008369867	0.293284378	0.769512818	0.970186758	0.03304286	-0.189058409	0.255144129	FALSE
FC	LING_r	PoCG_l	LING_r-PoCG_l	-0.015638396	-0.02603706	0.010398664	0.295432973	0.767867713	0.970186758	0.033023301	-0.189077951	0.255124553	FALSE
FC	SOC_r	VSM_r	SOC_r-VSM_r	0.097640436	0.090962188	0.006678248	0.296014496	0.76742272	0.970186758	0.033014639	-0.189086605	0.255115884	FALSE
FC	SN_r	VTA_PBP_l	SN_r-VTA_PBP_l	0.127563777	0.120137945	0.007425833	0.297838752	0.766027982	0.970186758	0.033007688	-0.18909355	0.255108926	FALSE
FC	CER4_5_l	DR	CER4_5_l-DR	0.07969044	0.072801466	0.006888974	0.290614218	0.771558236	0.970186758	0.033003607	-0.189097628	0.255104841	FALSE
FC	tVL_r	VSM_r	tVL_r-VSM_r	0.019771685	0.013242503	0.006529182	0.291206137	0.771104252	0.970186758	0.032996874	-0.189104355	0.255098102	FALSE
FC	CUN_l	PnO_PnC_l	CUN_l-PnO_PnC_l	0.009284504	0.002926117	0.006358387	0.292948199	0.769769338	0.970186758	0.032996514	-0.189104715	0.255097742	FALSE
FC	PTg_r	sMRt_r	PTg_r-sMRt_r	0.005274147	-0.00127646	0.006550607	0.295465671	0.767842042	0.970186758	0.032986242	-0.189114977	0.255087461	FALSE
FC	DR	Ve_l	DR-Ve_l	0.00306053	-0.004086423	0.007146954	0.294650277	0.768465548	0.970186758	0.032964178	-0.189137021	0.255065377	FALSE
FC	HIP_r	PMnR	HIP_r-PMnR	0.062622034	0.056036737	0.006585296	0.294794941	0.768354793	0.970186758	0.032961466	-0.189139731	0.255062663	FALSE
FC	CER3_l	SubC_r	CER3_l-SubC_r	0.060442501	0.05329097	0.007151531	0.293406913	0.769417097	0.970186758	0.03295042	-0.189150767	0.255051607	FALSE
FC	ACCsub_r	iMRt_l	ACCsub_r-iMRt_l	-0.030370542	-0.023653636	-0.006716906	-0.290858315	0.771369592	0.970186758	-0.032939814	-0.255040992	0.189161363	FALSE
FC	CnF_l	RPa	CnF_l-RPa	0.026454128	0.032597487	-0.006143359	-0.299203981	0.76498419	0.970186758	-0.032929146	-0.255030314	0.189172022	FALSE
FC	OFCant_r	RN_r	OFCant_r-RN_r	0.044583369	0.037652517	0.006930852	0.295738319	0.76763198	0.970186758	0.032895581	-0.189205557	0.25499672	FALSE
FC	PAG	VSM_l	PAG-VSM_l	0.04481085	0.052013507	-0.007202657	-0.295923578	0.767490162	0.970186758	-0.032886483	-0.254987613	0.189214647	FALSE
FC	CER3_r	tPuA_r	CER3_r-tPuA_r	0.007705553	0.001375363	0.006330191	0.29412215	0.768868275	0.970186758	0.032883347	-0.18921778	0.254984474	FALSE
FC	tPuM_r	LDTg_CGPn_r	tPuM_r-LDTg_CGPn_r	0.036161636	0.028936364	0.007225272	0.290874953	0.771355519	0.970186758	0.032881206	-0.189219919	0.254982331	FALSE
FC	FFG_r	isRt_l	FFG_r-isRt_l	0.009275745	0.015901993	-0.006626248	-0.292275522	0.770282232	0.970186758	-0.032880935	-0.25498206	0.189220191	FALSE
FC	HIP_r	LING_l	HIP_r-LING_l	-0.09980596	-0.091472986	-0.008332975	-0.297645645	0.766173682	0.970186758	-0.03287233	-0.254973448	0.189228787	FALSE
FC	AHA_r	ROb	AHA_r-ROb	-0.027284359	-0.020099514	-0.007184845	-0.292254794	0.770297679	0.970186758	-0.032859687	-0.254960793	0.189241419	FALSE
FC	PreCG_l	SPG_l	PreCG_l-SPG_l	0.317229852	0.30885607	0.008373782	0.291162203	0.7711346	0.970186758	0.03284718	-0.189253915	0.254948276	FALSE
FC	SMG_r	tPuI_r	SMG_r-tPuI_r	0.00978579	0.0162971	-0.00651131	-0.29092271	0.77131796	0.970186758	-0.032837755	-0.254938841	0.189263332	FALSE
FC	ROb	VSM_l	ROb-VSM_l	0.117962085	0.125506506	-0.007544421	-0.293948544	0.769000271	0.970186758	-0.032834066	-0.254935149	0.189267018	FALSE
FC	SFG_l	SPG_l	SFG_l-SPG_l	-0.09059635	-0.100092095	0.009495745	0.290950624	0.771296154	0.970186758	0.032818668	-0.189282402	0.254919738	FALSE
FC	IOG_l	tMDm_l	IOG_l-tMDm_l	-0.060016979	-0.067161119	0.007144141	0.2916236	0.770780343	0.970186758	0.032814791	-0.189286276	0.254915857	FALSE
FC	LDTg_CGPn_l	MPB_r	LDTg_CGPn_l-MPB_r	0.07872829	0.085801461	-0.007073171	-0.294523611	0.768559124	0.970186758	-0.032769264	-0.25487029	0.189331762	FALSE
FC	tMDl_r	LC_r	tMDl_r-LC_r	-0.000900419	0.005493678	-0.006394097	-0.295106468	0.768113077	0.970186758	-0.032757098	-0.254858113	0.189343917	FALSE
FC	CLi_RLi	mRt_l	CLi_RLi-mRt_l	0.071649725	0.078768631	-0.007118907	-0.290617676	0.771549097	0.970186758	-0.032711598	-0.254812573	0.189389377	FALSE
FC	REC_l	HIP_r	REC_l-HIP_r	0.237844585	0.245553703	-0.007709118	-0.293157092	0.769603815	0.970186758	-0.032703893	-0.254804862	0.189397075	FALSE
FC	tPuI_r	MiTg_PBG_l	tPuI_r-MiTg_PBG_l	0.028101043	0.022257948	0.005843095	0.291968099	0.770513886	0.970186758	0.032684206	-0.189416745	0.254785157	FALSE
FC	LH_l	PnO_PnC_l	LH_l-PnO_PnC_l	0.016220643	0.02287575	-0.006655107	-0.292615519	0.770017765	0.970186758	-0.03266543	-0.254766365	0.189435504	FALSE
FC	AHA_l	PCRtA_r	AHA_l-PCRtA_r	-0.016984643	-0.010093298	-0.006891345	-0.293330137	0.769469938	0.970186758	-0.032617255	-0.254718147	0.189483637	FALSE
FC	CER9_r	sMRt_l	CER9_r-sMRt_l	0.05877731	0.065794386	-0.007017076	-0.290978926	0.771266882	0.970186758	-0.032420287	-0.254521005	0.189680432	FALSE
FC	PCRtA_l	sMRt_l	PCRtA_l-sMRt_l	0.103070375	0.09610301	0.006967365	0.29090361	0.771316947	0.970186758	0.031820797	-0.190279401	0.253920996	FALSE
FC	SFGmedial_l	PnO_PnC_l	SFGmedial_l-PnO_PnC_l	0.048033798	0.054971999	-0.006938201	-0.288100703	0.773522088	0.970196756	-0.034125754	-0.256228006	0.187976498	FALSE
FC	CERCRU1_r	RN_l	CERCRU1_r-RN_l	-0.084223793	-0.092351476	0.008127683	0.290306607	0.771820446	0.970196756	0.033926426	-0.188175643	0.256028495	FALSE
FC	PUT_r	ACCsup_l	PUT_r-ACCsup_l	0.201377956	0.194079717	0.00729824	0.290518315	0.771654469	0.970196756	0.033819123	-0.188282847	0.255921094	FALSE
FC	AMYG_l	AMYG_r	AMYG_l-AMYG_r	0.369780883	0.377550076	-0.007769193	-0.288483109	0.773217023	0.970196756	-0.033802013	-0.255903968	0.188299942	FALSE
FC	PoCG_r	tMDm_r	PoCG_r-tMDm_r	-0.025735324	-0.015964601	-0.009770723	-0.290304548	0.771816023	0.970196756	-0.033737172	-0.255839068	0.188364724	FALSE
FC	SMA_l	CERCRU2_r	SMA_l-CERCRU2_r	-0.256459932	-0.247204728	-0.009255204	-0.289722752	0.772260689	0.970196756	-0.033672049	-0.255773886	0.188429788	FALSE
FC	STG_r	VER1_2	STG_r-VER1_2	-0.056405448	-0.049300212	-0.007105236	-0.290449062	0.77170151	0.970196756	-0.033619366	-0.255721154	0.188482423	FALSE
FC	SFGmedial_r	OFCant_l	SFGmedial_r-OFCant_l	0.002183185	-0.007009245	0.009192431	0.288364491	0.773301971	0.970196756	0.033611436	-0.188490346	0.255713217	FALSE
FC	tMDl_r	RN_r	tMDl_r-RN_r	0.099147368	0.092364103	0.006783265	0.28962126	0.77233553	0.970196756	0.033571226	-0.188530519	0.255672971	FALSE
FC	INS_r	tPuA_r	INS_r-tPuA_r	0.121847921	0.128278443	-0.006430522	-0.288783853	0.772975916	0.970196756	-0.03348432	-0.255585986	0.188617346	FALSE
FC	CER8_l	tVL_r	CER8_l-tVL_r	-0.030838213	-0.022449328	-0.008388885	-0.289512867	0.77241547	0.970196756	-0.033461328	-0.255562973	0.188640318	FALSE
FC	tAV_l	isRt_l	tAV_l-isRt_l	0.002681599	0.009658711	-0.006977111	-0.289853773	0.772153329	0.970196756	-0.033445839	-0.25554747	0.188655793	FALSE
FC	PCC_l	AHA_r	PCC_l-AHA_r	0.005707257	-0.001640903	0.00734816	0.288578173	0.773132476	0.970196756	0.033438096	-0.188663529	0.25553972	FALSE
FC	IOG_r	PHN_r	IOG_r-PHN_r	0.026760158	0.019957391	0.006802767	0.288055363	0.773533349	0.970196756	0.033415729	-0.188685876	0.255517333	FALSE
FC	OFClat_l	STh_l	OFClat_l-STh_l	0.098575448	0.09128444	0.007291007	0.288251955	0.773381236	0.970196756	0.033378834	-0.188722737	0.255480405	FALSE
FC	OFCmed_l	VMH_r	OFCmed_l-VMH_r	0.060296154	0.052185479	0.008110674	0.28724512	0.774154566	0.970196756	0.03337476	-0.188726807	0.255476328	FALSE
FC	AMYG_r	SOG_l	AMYG_r-SOG_l	-0.041270578	-0.048872108	0.00760153	0.290198794	0.771886508	0.970196756	0.033374426	-0.188727141	0.255475993	FALSE
FC	IFGoperc_l	SubC_r	IFGoperc_l-SubC_r	-0.007146732	-0.000912473	-0.006234259	-0.290061359	0.771991591	0.970196756	-0.033360704	-0.255462258	0.188740851	FALSE
FC	FFG_l	VER1_2	FFG_l-VER1_2	-0.021349132	-0.014411177	-0.006937955	-0.28736201	0.774064223	0.970196756	-0.033357452	-0.255459003	0.1887441	FALSE
FC	ANG_l	ION_l	ANG_l-ION_l	-0.021170102	-0.027111042	0.005940941	0.290331207	0.771783743	0.970196756	0.033332453	-0.188769076	0.255433982	FALSE
FC	ACCpre_l	iMRt_r	ACCpre_l-iMRt_r	0.000897644	-0.006010497	0.006908141	0.286705523	0.774567286	0.970196756	0.033312508	-0.188789003	0.255414019	FALSE
FC	OLF_r	sMRt_l	OLF_r-sMRt_l	-0.033132813	-0.040523941	0.007391128	0.28963893	0.772313645	0.970196756	0.033283905	-0.18881758	0.255385391	FALSE
FC	SPG_l	RN_l	SPG_l-RN_l	-0.06559849	-0.058763442	-0.006835048	-0.285255824	0.775679638	0.970196756	-0.033247781	-0.255349234	0.188853672	FALSE
FC	PCC_r	SC_r	PCC_r-SC_r	0.021038266	0.014526259	0.006512007	0.286961476	0.774367148	0.970196756	0.03319799	-0.188903418	0.255299398	FALSE
FC	OFCpost_r	MPB_r	OFCpost_r-MPB_r	-0.062241272	-0.055450097	-0.006791175	-0.287410324	0.774022015	0.970196756	-0.033186949	-0.255288347	0.188914449	FALSE
FC	tVPL_r	MG_r	tVPL_r-MG_r	0.15926075	0.152051772	0.007208978	0.287430469	0.774006462	0.970196756	0.033184245	-0.188917151	0.255285641	FALSE
FC	IC_l	LC_l	IC_l-LC_l	0.027032738	0.033468206	-0.006435469	-0.286152628	0.774986268	0.970196756	-0.033117625	-0.255218961	0.188983711	FALSE
FC	OFCmed_r	AHA_r	OFCmed_r-AHA_r	0.033978923	0.02575238	0.008226543	0.28745732	0.773983808	0.970196756	0.03311352	-0.188987812	0.255214853	FALSE
FC	SFG_l	tPuM_l	SFG_l-tPuM_l	-0.010293318	-0.018027699	0.007734382	0.285048102	0.775835044	0.970196756	0.033110009	-0.18899132	0.255211339	FALSE
FC	tMDm_l	isRt_l	tMDm_l-isRt_l	0.02207852	0.028764659	-0.006686139	-0.285952603	0.775139212	0.970196756	-0.03309156	-0.255192873	0.189009753	FALSE
FC	FFG_r	SOC_l	FFG_r-SOC_l	-0.002452532	0.004460996	-0.006913528	-0.289473385	0.772434986	0.970196756	-0.033070881	-0.255172175	0.189030413	FALSE
FC	VER1_2	tPuL_r	VER1_2-tPuL_r	-0.026691954	-0.020452878	-0.006239075	-0.287384626	0.774038079	0.970196756	-0.033058144	-0.255159427	0.189043139	FALSE
FC	ACCsup_l	CER3_r	ACCsup_l-CER3_r	0.047812476	0.040620785	0.007191691	0.287085232	0.774267746	0.970196756	0.033048101	-0.189053173	0.255149375	FALSE
FC	SOG_r	CER10_l	SOG_r-CER10_l	-0.010358497	-0.00186814	-0.008490356	-0.289995057	0.772034114	0.970196756	-0.033045168	-0.25514644	0.189056103	FALSE
FC	tVL_r	PTg_l	tVL_r-PTg_l	0.048925015	0.05565749	-0.006732475	-0.285640982	0.775377232	0.970196756	-0.033041822	-0.255143091	0.189059446	FALSE
FC	tPuI_l	AHA_r	tPuI_l-AHA_r	-0.013862379	-0.007714614	-0.006147765	-0.288395445	0.773260867	0.970196756	-0.03301779	-0.255119037	0.189083457	FALSE
FC	IFGtriang_r	iMRt_r	IFGtriang_r-iMRt_r	-0.00734822	-0.000273233	-0.007074988	-0.286495005	0.774719298	0.970196756	-0.032982945	-0.255084161	0.189118271	FALSE
FC	HES_l	tPuI_r	HES_l-tPuI_r	0.054563275	0.047653302	0.006909973	0.289177289	0.772659753	0.970196756	0.032975698	-0.189125512	0.255076907	FALSE
FC	MFG_r	STh_r	MFG_r-STh_r	0.017146556	0.023887818	-0.006741262	-0.285510331	0.775475131	0.970196756	-0.032956003	-0.255057195	0.189145188	FALSE
FC	tAV_r	VSM_r	tAV_r-VSM_r	0.014517375	0.021068493	-0.006551118	-0.28573185	0.775304845	0.970196756	-0.032954277	-0.255055467	0.189146913	FALSE
FC	MCC_r	PUT_l	MCC_r-PUT_l	0.127729335	0.135681616	-0.007952281	-0.286292648	0.774873884	0.970196756	-0.032951944	-0.255053132	0.189149244	FALSE
FC	PoCG_l	ITG_r	PoCG_l-ITG_r	-0.250660818	-0.258776339	0.008115521	0.287318603	0.774085814	0.970196756	0.032950162	-0.189151025	0.255051349	FALSE
FC	MCC_r	PnO_PnC_r	MCC_r-PnO_PnC_r	0.055895016	0.063004603	-0.007109587	-0.289824881	0.772162215	0.970196756	-0.032945991	-0.255047174	0.189155193	FALSE
FC	PFCventmed_r	MG_l	PFCventmed_r-MG_l	0.019744728	0.013343915	0.006400813	0.288777214	0.772965431	0.970196756	0.032923545	-0.189177618	0.255024708	FALSE
FC	MFG_l	LDTg_CGPn_r	MFG_l-LDTg_CGPn_r	0.026926031	0.02020082	0.006725211	0.288611351	0.773091695	0.970196756	0.032882914	-0.189218213	0.254984041	FALSE
FC	CAL_r	tMDm_r	CAL_r-tMDm_r	-0.001102721	-0.008307684	0.007204963	0.287367354	0.774045567	0.970196756	0.032843821	-0.189257271	0.254944913	FALSE
FC	MG_r	PAG	MG_r-PAG	0.020498053	0.013411466	0.007086587	0.287241483	0.774141867	0.970196756	0.032830606	-0.189270475	0.254931686	FALSE
FC	CER6_l	tLP_r	CER6_l-tLP_r	0.003026926	-0.004910416	0.007937343	0.286690563	0.774564608	0.970196756	0.03281894	-0.18928213	0.25492001	FALSE
FC	PHG_l	PAG	PHG_l-PAG	0.032229495	0.025208993	0.007020502	0.284879456	0.775956035	0.970196756	0.032817753	-0.189283316	0.254918822	FALSE
FC	ITG_l	tVPL_r	ITG_l-tVPL_r	-0.043594202	-0.051327463	0.007733261	0.286421097	0.774771297	0.970196756	0.032808853	-0.189292208	0.254909914	FALSE
FC	CER4_5_r	SubC_l	CER4_5_r-SubC_l	0.091127136	0.097960609	-0.006833473	-0.288813617	0.772934467	0.970196756	-0.03279954	-0.254900593	0.189301513	FALSE
FC	TMN_l	PTg_l	TMN_l-PTg_l	0.006906339	0.013773711	-0.006867372	-0.289415813	0.772472422	0.970196756	-0.032795299	-0.254896348	0.18930575	FALSE
FC	PCC_l	tVA_r	PCC_l-tVA_r	-0.008945826	-0.002062749	-0.006883078	-0.284884961	0.775951044	0.970196756	-0.032790824	-0.254891869	0.189310221	FALSE
FC	tPuI_r	PnO_PnC_r	tPuI_r-PnO_PnC_r	0.036109931	0.029647913	0.006462018	0.286216008	0.774928269	0.970196756	0.032788039	-0.189313004	0.254889082	FALSE
FC	PCL_l	SC_r	PCL_l-SC_r	-0.048867972	-0.042175915	-0.006692058	-0.288960199	0.772821511	0.970196756	-0.032778224	-0.254879258	0.18932281	FALSE
FC	OFCmed_r	TPOmid_l	OFCmed_r-TPOmid_l	0.079040605	0.088024705	-0.0089841	-0.289543724	0.77237392	0.970196756	-0.032777853	-0.254878887	0.189323181	FALSE
FC	MCC_l	MOG_r	MCC_l-MOG_r	-0.320216292	-0.312091467	-0.008124825	-0.285886728	0.775180637	0.970196756	-0.032766728	-0.254867752	0.189334296	FALSE
FC	tMDm_l	LG_l	tMDm_l-LG_l	0.119169108	0.111857299	0.007311809	0.287224308	0.774153247	0.970196756	0.032759985	-0.189341033	0.254861003	FALSE
FC	SFG_l	VER9	SFG_l-VER9	-0.035518592	-0.043808629	0.008290037	0.286720116	0.774540023	0.970196756	0.032746383	-0.189354623	0.254847388	FALSE
FC	IOG_r	MnR	IOG_r-MnR	-0.054145299	-0.047697764	-0.006447535	-0.285969165	0.775116616	0.970196756	-0.032740611	-0.254841611	0.18936039	FALSE
FC	tVPL_l	tMDl_l	tVPL_l-tMDl_l	0.252018804	0.244948595	0.007070209	0.287097502	0.774250043	0.970196756	0.032737857	-0.189363142	0.254838855	FALSE
FC	ACCpre_r	SubC_l	ACCpre_r-SubC_l	0.01554129	0.022063201	-0.006521911	-0.287067005	0.774272938	0.970196756	-0.032717184	-0.254818164	0.189383796	FALSE
FC	TPOmid_l	CER8_r	TPOmid_l-CER8_r	-0.2444604	-0.235868146	-0.008592254	-0.285544374	0.775442057	0.970196756	-0.032707333	-0.254808304	0.189393638	FALSE
FC	LING_l	PnO_PnC_r	LING_l-PnO_PnC_r	0.045268654	0.038663914	0.006604739	0.284882309	0.775950681	0.970196756	0.032704234	-0.189396735	0.254805203	FALSE
FC	PFCventmed_l	VMH_r	PFCventmed_l-VMH_r	0.034317781	0.041318756	-0.007000974	-0.287252368	0.774129998	0.970196756	-0.032691335	-0.254792292	0.189409622	FALSE
FC	MTG_l	isRt_l	MTG_l-isRt_l	-0.007308821	-0.000853839	-0.006454982	-0.28631636	0.77484848	0.970196756	-0.03268397	-0.254784921	0.18941698	FALSE
FC	SMG_l	ROb	SMG_l-ROb	0.001250617	-0.005602981	0.006853598	0.286096264	0.77501727	0.970196756	0.032674514	-0.189426428	0.254775456	FALSE
FC	PCUN_l	MiTg_PBG_r	PCUN_l-MiTg_PBG_r	-0.004912023	0.000814518	-0.005726541	-0.289274026	0.772578439	0.970196756	-0.032673895	-0.254774837	0.189427047	FALSE
FC	OFCpost_l	tPuL_l	OFCpost_l-tPuL_l	0.021838212	0.028362697	-0.006524484	-0.288663351	0.773046742	0.970196756	-0.032670034	-0.254770972	0.189430904	FALSE
FC	FFG_r	tVL_r	FFG_r-tVL_r	-0.012403385	-0.004168183	-0.008235201	-0.28877899	0.772958016	0.970196756	-0.032669104	-0.254770041	0.189431834	FALSE
FC	SOG_r	PoCG_l	SOG_r-PoCG_l	-0.060190301	-0.050202646	-0.009987655	-0.289435877	0.772453752	0.970196756	-0.03264748	-0.254748399	0.189453438	FALSE
FC	IPG_r	SubC_l	IPG_r-SubC_l	-0.00360604	-0.009823911	0.006217872	0.285876482	0.775184981	0.970196756	0.03263188	-0.189469025	0.254732785	FALSE
FC	PAL_l	CER7b_l	PAL_l-CER7b_l	-0.035964673	-0.028073623	-0.007891051	-0.28524077	0.775673074	0.970196756	-0.032622761	-0.254723658	0.189478136	FALSE
FC	CER8_r	tMDm_r	CER8_r-tMDm_r	-0.062828408	-0.070626235	0.007797826	0.285216356	0.775691635	0.970196756	0.032615298	-0.189485592	0.254716188	FALSE
FC	MFG_r	RMg	MFG_r-RMg	0.008116657	0.001737332	0.006379325	0.287090445	0.774251993	0.970196756	0.032595919	-0.189504954	0.254696792	FALSE
FC	MiTg_PBG_l	VSM_r	MiTg_PBG_l-VSM_r	0.016480293	0.010030207	0.006450086	0.287137685	0.774215055	0.970196756	0.032567052	-0.189533795	0.2546679	FALSE
FC	CnF_r	PTg_l	CnF_r-PTg_l	0.015417508	0.008830524	0.006586983	0.28829898	0.773323591	0.970196756	0.032549865	-0.189550968	0.254650697	FALSE
FC	SFGmedial_r	DR	SFGmedial_r-DR	0.051493239	0.057870268	-0.006377029	-0.286725682	0.774530315	0.970196756	-0.032524886	-0.254625697	0.189575924	FALSE
FC	OFCpost_l	CER8_r	OFCpost_l-CER8_r	-0.269034339	-0.27781156	0.008777221	0.28504767	0.775818779	0.970196756	0.032520038	-0.189580768	0.254620844	FALSE
FC	CERCRU1_r	ION_r	CERCRU1_r-ION_r	0.004661925	0.011456874	-0.006794948	-0.28617664	0.774951116	0.970196756	-0.032495077	-0.254595861	0.189605707	FALSE
FC	CER8_r	tAV_r	CER8_r-tAV_r	-0.012307478	-0.005303626	-0.007003852	-0.288683024	0.773027788	0.970196756	-0.032490895	-0.254591675	0.189609886	FALSE
FC	OLF_r	SubC_l	OLF_r-SubC_l	-0.008598698	-0.015570809	0.006972111	0.285679524	0.775332735	0.970196756	0.032490773	-0.189610008	0.254591553	FALSE
FC	FFG_r	MnR	FFG_r-MnR	-0.05720594	-0.050668496	-0.006537444	-0.289398075	0.77247951	0.970196756	-0.032490093	-0.254590873	0.189610686	FALSE
FC	PFCventmed_r	ARC_l	PFCventmed_r-ARC_l	0.029932681	0.022540838	0.007391842	0.287128208	0.774220528	0.970196756	0.032488465	-0.189612314	0.254589243	FALSE
FC	Nacc_l	AHA_l	Nacc_l-AHA_l	0.051780709	0.059379711	-0.007599002	-0.285071906	0.775799006	0.970196756	-0.032473898	-0.254574664	0.189626868	FALSE
FC	MG_l	LH_l	MG_l-LH_l	0.012188306	0.005555989	0.006632317	0.285313688	0.775613012	0.970196756	0.032462538	-0.189638218	0.254563294	FALSE
FC	MiTg_PBG_l	SOC_l	MiTg_PBG_l-SOC_l	0.002985803	0.009376022	-0.006390219	-0.284878689	0.775946901	0.970196756	-0.032452604	-0.254553351	0.189648143	FALSE
FC	IC_r	VSM_r	IC_r-VSM_r	0.041906736	0.035579634	0.006327102	0.285675022	0.775335239	0.970196756	0.032451129	-0.189649617	0.254551875	FALSE
FC	tPuA_r	SC_l	tPuA_r-SC_l	0.028446894	0.02227984	0.006167054	0.287295528	0.774090834	0.970196756	0.032429671	-0.189671056	0.254530398	FALSE
FC	RN_r	SubC_r	RN_r-SubC_r	0.03483938	0.028614046	0.006225334	0.290230336	0.771840159	0.970196756	0.032409232	-0.189691477	0.254509941	FALSE
FC	OFCmed_l	isRt_l	OFCmed_l-isRt_l	-0.009741263	-0.016196635	0.006455371	0.286208962	0.774924163	0.970196756	0.0324029	-0.189697803	0.254503604	FALSE
FC	STG_l	tAV_l	STG_l-tAV_l	0.018438292	0.011159557	0.007278734	0.285150189	0.775737099	0.970196756	0.032401001	-0.189699701	0.254501703	FALSE
FC	LPB_r	MiTg_PBG_r	LPB_r-MiTg_PBG_r	-0.006368153	-0.01274139	0.006373237	0.286285383	0.774865328	0.970196756	0.032395326	-0.189705371	0.254496023	FALSE
FC	SPG_l	MG_r	SPG_l-MG_r	-0.05623983	-0.049899423	-0.006340407	-0.285138397	0.775745878	0.970196756	-0.032389336	-0.254490028	0.189711355	FALSE
FC	OLF_l	PTg_l	OLF_l-PTg_l	-0.005843419	0.000555534	-0.006398953	-0.28517358	0.775718432	0.970196756	-0.032371433	-0.254472109	0.189729243	FALSE
FC	tMDl_l	tPuA_l	tMDl_l-tPuA_l	0.184630688	0.17786188	0.006768808	0.287801259	0.773700873	0.970196756	0.032333834	-0.189766809	0.254434477	FALSE
FC	MOG_r	CLi_RLi	MOG_r-CLi_RLi	-0.045475826	-0.038985684	-0.006490142	-0.287796864	0.773703111	0.970196756	-0.0322759	-0.254376493	0.189824692	FALSE
FC	tPuM_r	LDTg_CGPn_l	tPuM_r-LDTg_CGPn_l	0.040342727	0.04724359	-0.006900863	-0.284979121	0.775865042	0.970196756	-0.03225339	-0.254353963	0.189847182	FALSE
FC	IOG_l	AHA_l	IOG_l-AHA_l	-0.015747794	-0.022286446	0.006538652	0.287725555	0.773757079	0.970196756	0.032238019	-0.189862541	0.254338578	FALSE
FC	CUN_l	tVA_l	CUN_l-tVA_l	-0.077926925	-0.084886802	0.006959877	0.288066306	0.773495417	0.970196756	0.032218161	-0.189882382	0.254318703	FALSE
FC	LH_r	ROb	LH_r-ROb	-0.018008045	-0.011264475	-0.00674357	-0.285984867	0.775091785	0.970196756	-0.032200648	-0.254301175	0.189899879	FALSE
FC	IOG_r	tPuL_l	IOG_r-tPuL_l	-0.043471592	-0.036409336	-0.007062256	-0.285408184	0.77553409	0.970196756	-0.032184115	-0.254284628	0.189916397	FALSE
FC	LH_l	PTg_l	LH_l-PTg_l	0.022147013	0.015690305	0.006456708	0.287939333	0.773591199	0.970196756	0.032129321	-0.189971143	0.254229786	FALSE
FC	MTG_r	SubC_l	MTG_r-SubC_l	-0.026496187	-0.020152782	-0.006343405	-0.287217906	0.77414432	0.970196756	-0.032125385	-0.254225847	0.189975076	FALSE
FC	OLF_l	OFClat_r	OLF_l-OFClat_r	0.152348198	0.143640901	0.008707298	0.285093209	0.775773618	0.970196756	0.032075235	-0.190025183	0.254175653	FALSE
FC	INS_r	PTg_r	INS_r-PTg_r	0.017096121	0.023051408	-0.005955287	-0.285558171	0.775416377	0.970196756	-0.032057345	-0.254157748	0.190043057	FALSE
FC	tMDl_l	LG_l	tMDl_l-LG_l	0.098655686	0.09161605	0.007039636	0.285558974	0.775415504	0.970196756	0.032044147	-0.190056244	0.254144538	FALSE
FC	PHN_l	Ve_r	PHN_l-Ve_r	0.013768536	0.019869175	-0.006100639	-0.285737313	0.775276657	0.970196756	-0.031936771	-0.25403707	0.190163527	FALSE
FC	IPG_r	MiTg_PBG_l	IPG_r-MiTg_PBG_l	-0.016879466	-0.010595527	-0.006283939	-0.285846577	0.775192827	0.970196756	-0.031936695	-0.254036993	0.190163604	FALSE
FC	INS_r	RN_r	INS_r-RN_r	0.116235389	0.109303321	0.006932068	0.284726516	0.776080937	0.970252207	0.033065638	-0.189035651	0.255166928	FALSE
FC	OFCant_r	SOG_l	OFCant_r-SOG_l	-0.141123001	-0.149631375	0.008508374	0.284765125	0.776047977	0.970252207	0.032957302	-0.189143891	0.255058496	FALSE
FC	Nacc_l	LPB_r	Nacc_l-LPB_r	-0.017274176	-0.010926822	-0.006347354	-0.284553718	0.776204051	0.970255063	-0.032734264	-0.254835259	0.189366731	FALSE
FC	STh_l	SOC_r	STh_l-SOC_r	-0.001294988	-0.007983522	0.006688534	0.284585943	0.776164564	0.970255063	0.032144943	-0.189955536	0.254245421	FALSE
FC	TPOsup_r	MiTg_PBG_r	TPOsup_r-MiTg_PBG_r	0.012580059	0.019078232	-0.006498173	-0.284540165	0.776199626	0.970255063	-0.03214073	-0.254241205	0.189959744	FALSE
FC	OFClat_l	SubC_l	OFClat_l-SubC_l	-0.062865645	-0.069109741	0.006244097	0.284359148	0.776358359	0.970397596	0.032898626	-0.189202514	0.254999767	FALSE
FC	tPuL_l	ION_r	tPuL_l-ION_r	-0.015827649	-0.00990768	-0.00591997	-0.284270817	0.776401655	0.970401363	-0.031909568	-0.254009843	0.190190706	FALSE
FC	CER7b_l	tAV_r	CER7b_l-tAV_r	0.048353145	0.040824123	0.007529022	0.284201841	0.776456511	0.970419577	0.032003714	-0.190096642	0.25410407	FALSE
FC	MFG_r	MiTg_PBG_l	MFG_r-MiTg_PBG_l	-0.025403517	-0.019136471	-0.006267046	-0.283960983	0.77665224	0.970579627	-0.032460828	-0.254561582	0.189639926	FALSE
FC	VER7	MiTg_PBG_l	VER7-MiTg_PBG_l	-0.004197772	0.002216423	-0.006414195	-0.2839286	0.77666515	0.970579627	-0.031946344	-0.25404665	0.190153963	FALSE
FC	STG_l	RMg	STG_l-RMg	0.015329752	0.008911177	0.006418575	0.283479746	0.777026397	0.970777466	0.03261765	-0.189483242	0.254718542	FALSE
FC	IFGorb_r	FFG_l	IFGorb_r-FFG_l	-0.049028582	-0.040346712	-0.008681871	-0.283344304	0.777125783	0.970777466	-0.032443674	-0.254544413	0.189657065	FALSE
FC	tMDm_l	IC_r	tMDm_l-IC_r	0.00786344	0.014590135	-0.006726694	-0.283354963	0.777117304	0.970777466	-0.03243283	-0.25453356	0.1896679	FALSE
FC	PCC_l	ITG_r	PCC_l-ITG_r	-0.03625294	-0.027847815	-0.008405125	-0.28341325	0.777067985	0.970777466	-0.032255126	-0.2543557	0.189845448	FALSE
FC	TMN_r	PHN_l	TMN_r-PHN_l	0.031505936	0.039031247	-0.007525311	-0.283229381	0.777205315	0.970777466	-0.03208825	-0.254188679	0.19001218	FALSE
FC	OFCmed_r	MTG_r	OFCmed_r-MTG_r	0.122945305	0.131237003	-0.008291698	-0.28343855	0.777042432	0.970777466	-0.031989725	-0.254090069	0.190110619	FALSE
FC	tPuM_l	AHA_l	tPuM_l-AHA_l	-0.019373507	-0.012690513	-0.006682994	-0.283595502	0.776920278	0.970777466	-0.031913394	-0.254013672	0.190186884	FALSE
FC	SOG_r	MPB_l	SOG_r-MPB_l	-0.055311491	-0.04885504	-0.006456452	-0.283220671	0.777205477	0.970777466	-0.031779922	-0.253880085	0.190320241	FALSE
FC	LG_l	IC_r	LG_l-IC_r	0.016914372	0.023245938	-0.006331566	-0.283193226	0.777226442	0.970777466	-0.031774197	-0.253874355	0.190325962	FALSE
FC	IC_l	PCRtA_l	IC_l-PCRtA_l	-0.002972331	0.003597226	-0.006569557	-0.283285622	0.777145006	0.970777466	-0.031051514	-0.253151059	0.191048031	FALSE
FC	IPG_l	TMN_l	IPG_l-TMN_l	-0.049768624	-0.042961921	-0.006806704	-0.283152218	0.777268073	0.970779131	-0.032234006	-0.254334562	0.18986655	FALSE
FC	TPOmid_l	tLP_l	TPOmid_l-tLP_l	0.015817352	0.022888743	-0.007071392	-0.282683134	0.777639847	0.970806335	-0.032647192	-0.25474811	0.189453726	FALSE
FC	SMA_l	INS_l	SMA_l-INS_l	0.366157659	0.373857447	-0.007699788	-0.282548225	0.777742341	0.970806335	-0.032603243	-0.254704123	0.189497636	FALSE
FC	OFClat_l	SN_r	OFClat_l-SN_r	-0.009105461	-0.016215911	0.00711045	0.282748756	0.777584733	0.970806335	0.032483148	-0.189617626	0.254583922	FALSE
FC	ACCsub_l	PnO_PnC_r	ACCsub_l-PnO_PnC_r	0.013212848	0.019559745	-0.006346896	-0.282897823	0.777464762	0.970806335	-0.032280355	-0.254380951	0.189820241	FALSE
FC	SOG_l	AHA_r	SOG_l-AHA_r	0.002488784	-0.00454645	0.007035234	0.282762134	0.777568585	0.970806335	0.032261346	-0.189839234	0.254361926	FALSE
FC	tVA_l	tPuM_l	tVA_l-tPuM_l	0.0850415	0.077899714	0.007141786	0.282582012	0.777705855	0.970806335	0.032213944	-0.189886594	0.254314483	FALSE
FC	VER6	PMnR	VER6-PMnR	0.037859304	0.044740633	-0.006881329	-0.282521084	0.777752393	0.970806335	-0.03220201	-0.254302538	0.189898518	FALSE
FC	CAL_r	Ve_r	CAL_r-Ve_r	0.046426135	0.040412573	0.006013562	0.282771895	0.777559403	0.970806335	0.032194088	-0.189906433	0.254294609	FALSE
FC	PFCventmed_r	IOG_r	PFCventmed_r-IOG_r	-0.173542427	-0.165091592	-0.008450835	-0.28264022	0.777654116	0.970806335	-0.031914737	-0.254015016	0.190185543	FALSE
FC	tLP_r	VSM_r	tLP_r-VSM_r	-0.007296873	-0.00080104	-0.006495833	-0.282475289	0.777773444	0.970806335	-0.031539646	-0.253639604	0.190560311	FALSE
FC	tPuA_l	iMRt_r	tPuA_l-iMRt_r	-0.000211297	0.005574738	-0.005786035	-0.282616537	0.777662922	0.970806335	-0.031414046	-0.253513897	0.190685805	FALSE
FC	PCRtA_l	RMg	PCRtA_l-RMg	0.050982919	0.05776293	-0.006780011	-0.282879211	0.777460795	0.970806335	-0.031380891	-0.253480714	0.190718931	FALSE
FC	AHA_r	VTA_PBP_l	AHA_r-VTA_PBP_l	-0.01232031	-0.019152526	0.006832217	0.282332265	0.777901213	0.970915509	0.032343349	-0.189757302	0.254444001	FALSE
FC	IPG_l	PAL_l	IPG_l-PAL_l	0.000307238	-0.006497435	0.006804673	0.282192616	0.778015876	0.970958009	0.032602961	-0.189497918	0.25470384	FALSE
FC	LH_l	SubC_r	LH_l-SubC_r	0.017074009	0.023584785	-0.006510776	-0.282231178	0.777985958	0.970958009	-0.032594268	-0.254695139	0.189506604	FALSE
FC	SFG_r	tVPL_l	SFG_r-tVPL_l	-0.093001595	-0.085659201	-0.007342394	-0.282022335	0.778140709	0.971063494	-0.032385911	-0.254486599	0.189714778	FALSE
FC	CER8_l	CER10_r	CER8_l-CER10_r	0.289514245	0.280231495	0.00928275	0.281822537	0.778317582	0.971223746	0.03313637	-0.188964983	0.255237723	FALSE
FC	MFG_r	OFCmed_l	MFG_r-OFCmed_l	-0.007052768	-0.016393238	0.00934047	0.281744328	0.77836759	0.971223746	0.03282548	-0.189275596	0.254926556	FALSE
FC	MiTg_PBG_l	MiTg_PBG_r	MiTg_PBG_l-MiTg_PBG_r	0.022618853	0.028683335	-0.006064482	-0.281685252	0.778390073	0.971223746	-0.03200268	-0.254103035	0.190097675	FALSE
FC	OFCant_l	CER6_l	OFCant_l-CER6_l	-0.093056032	-0.08442917	-0.008626862	-0.280836906	0.779059375	0.971235218	-0.032611689	-0.254712576	0.189489198	FALSE
FC	PCL_r	TPOmid_l	PCL_r-TPOmid_l	0.042558938	0.034231861	0.008327077	0.280592831	0.779244699	0.971235218	0.032527858	-0.189572955	0.254628671	FALSE
FC	ACCsup_r	LH_r	ACCsup_r-LH_r	0.031000468	0.038454258	-0.00745379	-0.280221465	0.779529887	0.971235218	-0.032505195	-0.254605989	0.189595598	FALSE
FC	tPuI_l	MiTg_PBG_l	tPuI_l-MiTg_PBG_l	0.029822244	0.02363549	0.006186754	0.281120958	0.778836936	0.971235218	0.032484106	-0.189616668	0.254584881	FALSE
FC	OFCpost_r	LC_l	OFCpost_r-LC_l	-0.054766153	-0.060910736	0.006144583	0.279865113	0.779803495	0.971235218	0.032480783	-0.189619989	0.254581555	FALSE
FC	IPG_r	CER4_5_r	IPG_r-CER4_5_r	-0.125047663	-0.117817422	-0.007230241	-0.279954321	0.779733879	0.971235218	-0.032449983	-0.254550727	0.189650762	FALSE
FC	TPOsup_l	PTg_l	TPOsup_l-PTg_l	0.016013516	0.022862047	-0.006848531	-0.280226254	0.779523199	0.971235218	-0.032404887	-0.254505592	0.189695819	FALSE
FC	CER4_5_r	VSM_r	CER4_5_r-VSM_r	0.086987349	0.093717901	-0.006730552	-0.281568242	0.778490417	0.971235218	-0.032401111	-0.254501813	0.189699591	FALSE
FC	OFCmed_l	CER6_l	OFCmed_l-CER6_l	-0.139738666	-0.131503826	-0.00823484	-0.279421581	0.780142233	0.971235218	-0.032389624	-0.254490316	0.189711067	FALSE
FC	STG_l	SOC_r	STG_l-SOC_r	0.027722739	0.033863489	-0.00614075	-0.28095455	0.77896155	0.971235218	-0.032364862	-0.254465532	0.189735808	FALSE
FC	OFClat_r	ARC_l	OFClat_r-ARC_l	0.012740627	0.00424918	0.008491447	0.280760647	0.779108133	0.971235218	0.032271612	-0.189828977	0.254372201	FALSE
FC	IFGoperc_r	PTg_l	IFGoperc_r-PTg_l	-0.026994944	-0.020819766	-0.006175178	-0.279595611	0.780004096	0.971235218	-0.032248553	-0.254349122	0.189852015	FALSE
FC	CAL_l	CAU_l	CAL_l-CAU_l	-0.079038847	-0.071453335	-0.007585512	-0.280069483	0.779638748	0.971235218	-0.032227	-0.25432755	0.18987355	FALSE
FC	HES_r	Ve_l	HES_r-Ve_l	0.020365379	0.026596307	-0.006230928	-0.27953561	0.780047949	0.971235218	-0.032166314	-0.254266811	0.189934183	FALSE
FC	ITG_r	tVA_r	ITG_r-tVA_r	-0.017828317	-0.025364092	0.007535775	0.280264947	0.779486505	0.971235218	0.032160736	-0.189939756	0.254261228	FALSE
FC	MCC_r	CER3_r	MCC_r-CER3_r	-0.022010252	-0.014947818	-0.007062434	-0.280636524	0.779199844	0.971235218	-0.032131795	-0.254232262	0.189968672	FALSE
FC	MFG_l	ACCsup_l	MFG_l-ACCsup_l	0.046409655	0.038013698	0.008395957	0.279679201	0.7799358	0.971235218	0.03210723	-0.189993216	0.254207675	FALSE
FC	ACCpre_r	sMRt_l	ACCpre_r-sMRt_l	0.020751495	0.01449573	0.006255766	0.279465166	0.780100084	0.971235218	0.032090973	-0.190009459	0.254191405	FALSE
FC	SFG_l	STh_r	SFG_l-STh_r	-0.056202309	-0.048809024	-0.007393285	-0.28071661	0.779136006	0.971235218	-0.032045798	-0.254146191	0.190054594	FALSE
FC	INS_l	CER3_r	INS_l-CER3_r	-0.031505837	-0.024762669	-0.006743168	-0.280251147	0.779493108	0.971235218	-0.03200871	-0.25410907	0.19009165	FALSE
FC	MiTg_PBG_l	SOC_r	MiTg_PBG_l-SOC_r	0.020568803	0.026752076	-0.006183273	-0.280995248	0.778920376	0.971235218	-0.031992663	-0.254093009	0.190107683	FALSE
FC	tPuL_l	CnF_r	tPuL_l-CnF_r	0.008855487	0.014606694	-0.005751207	-0.281055834	0.77887364	0.971235218	-0.031986784	-0.254087125	0.190113557	FALSE
FC	OFClat_l	DR	OFClat_l-DR	-0.015430008	-0.02135905	0.005929042	0.279365252	0.780173213	0.971235218	0.031950099	-0.190150211	0.254050408	FALSE
FC	PFCventmed_r	SubC_l	PFCventmed_r-SubC_l	-0.039721754	-0.033685244	-0.006036509	-0.279942414	0.779728985	0.971235218	-0.031944595	-0.2540449	0.19015571	FALSE
FC	tLP_l	MG_r	tLP_l-MG_r	0.029146492	0.035205582	-0.006059091	-0.280519377	0.779284924	0.971235218	-0.031934619	-0.254034916	0.190165677	FALSE
FC	OFCant_r	tVL_r	OFCant_r-tVL_r	-0.014589134	-0.007967685	-0.006621449	-0.280736504	0.779117484	0.971235218	-0.03191588	-0.25401616	0.1901844	FALSE
FC	OFCant_l	VER9	OFCant_l-VER9	-0.034915372	-0.027238612	-0.00767676	-0.280150162	0.779567403	0.971235218	-0.031873299	-0.253973543	0.190226944	FALSE
FC	TMN_r	VSM_l	TMN_r-VSM_l	-0.021091661	-0.013901882	-0.007189779	-0.280354746	0.779410014	0.971235218	-0.031871799	-0.253972041	0.190228443	FALSE
FC	PTg_r	SC_l	PTg_r-SC_l	0.03730543	0.031135695	0.006169735	0.281540298	0.778498399	0.971235218	0.031869079	-0.190231161	0.253969319	FALSE
FC	STG_r	LDTg_CGPn_r	STG_r-LDTg_CGPn_r	-0.046292956	-0.0528092	0.006516243	0.2794124	0.780134692	0.971235218	0.03186255	-0.190237684	0.253962784	FALSE
FC	OLF_r	AHA_l	OLF_r-AHA_l	0.081292385	0.089088321	-0.007795936	-0.280678644	0.779159871	0.971235218	-0.031826893	-0.253927096	0.190273311	FALSE
FC	PCUN_r	VER1_2	PCUN_r-VER1_2	-0.0074534	-0.013468674	0.006015274	0.279994272	0.779685367	0.971235218	0.031792569	-0.190307605	0.253892743	FALSE
FC	ACCsub_r	LPB_r	ACCsub_r-LPB_r	-0.011905372	-0.005047202	-0.00685817	-0.280285379	0.779461195	0.971235218	-0.031780139	-0.253880302	0.190320025	FALSE
FC	PHG_l	SC_l	PHG_l-SC_l	0.03165177	0.025135534	0.006516236	0.279753576	0.779867051	0.971235218	0.031643484	-0.190456562	0.25374353	FALSE
FC	CER10_l	VMH_r	CER10_l-VMH_r	-0.025509106	-0.032735755	0.007226649	0.281309276	0.77867027	0.971235218	0.031601514	-0.190498496	0.253701524	FALSE
FC	CUN_l	SMG_l	CUN_l-SMG_l	-0.047526321	-0.039012182	-0.008514139	-0.280390174	0.779375659	0.971235218	-0.031552795	-0.253652764	0.190547174	FALSE
FC	PHG_r	MTG_r	PHG_r-MTG_r	0.130742732	0.138909378	-0.008166646	-0.280990981	0.778912956	0.971235218	-0.031504154	-0.253604081	0.190595774	FALSE
FC	LH_r	ARC_r	LH_r-ARC_r	0.039109386	0.031448211	0.007661175	0.279414479	0.780123475	0.971235218	0.031441162	-0.190658712	0.253541036	FALSE
FC	FFG_r	DR	FFG_r-DR	-0.034104152	-0.040501585	0.006397432	0.279572053	0.780002221	0.971235218	0.031436128	-0.190663741	0.253535998	FALSE
FC	TMN_l	LPB_r	TMN_l-LPB_r	0.042653873	0.035807767	0.006846106	0.279733725	0.779876896	0.971235218	0.031383481	-0.190716344	0.253483305	FALSE
FC	TMN_r	LDTg_CGPn_r	TMN_r-LDTg_CGPn_r	-0.027196082	-0.020240188	-0.006955894	-0.279489607	0.78006338	0.971235218	-0.0313223	-0.253422073	0.190777473	FALSE
FC	ACCsub_r	Nacc_l	ACCsub_r-Nacc_l	0.169071429	0.17602985	-0.006958421	-0.279365341	0.780158578	0.971235218	-0.031305029	-0.253404788	0.190794729	FALSE
FC	PCL_r	mRt_r	PCL_r-mRt_r	-0.032686015	-0.026091044	-0.006594971	-0.279597483	0.779976952	0.971235218	-0.031121504	-0.253221108	0.190978099	FALSE
FC	tLP_r	tPuM_l	tLP_r-tPuM_l	0.127092466	0.133736196	-0.00664373	-0.280333685	0.779409658	0.971235218	-0.031000723	-0.253100225	0.191098779	FALSE
FC	SFGmedial_r	REC_r	SFGmedial_r-REC_r	0.396334222	0.405265881	-0.008931659	-0.27834908	0.780974346	0.971269076	-0.032580468	-0.254681327	0.189520391	FALSE
FC	IFGtriang_l	PUT_l	IFGtriang_l-PUT_l	0.099487238	0.107159087	-0.007671849	-0.278979826	0.780486383	0.971269076	-0.032517133	-0.254617937	0.18958367	FALSE
FC	tVA_r	RN_l	tVA_r-RN_l	0.050069766	0.042961467	0.007108299	0.27824787	0.781047096	0.971269076	0.032417977	-0.189682739	0.254518694	FALSE
FC	MiTg_PBG_l	SC_r	MiTg_PBG_l-SC_r	0.029184482	0.035427583	-0.006243101	-0.278652923	0.780735026	0.971269076	-0.032416607	-0.254517322	0.189684109	FALSE
FC	STG_r	CERCRU2_r	STG_r-CERCRU2_r	-0.205447295	-0.214071533	0.008624238	0.278282568	0.781016585	0.971269076	0.032296114	-0.189804496	0.254396724	FALSE
FC	STh_r	ARC_r	STh_r-ARC_r	0.005796473	0.01334259	-0.007546116	-0.279248734	0.780269721	0.971269076	-0.032199466	-0.254299992	0.18990106	FALSE
FC	tLP_l	PAG	tLP_l-PAG	0.050169025	0.056879921	-0.006710897	-0.27849897	0.780844555	0.971269076	-0.032114513	-0.254214965	0.189985939	FALSE
FC	SFG_r	tVA_l	SFG_r-tVA_l	-0.036544929	-0.029155168	-0.00738976	-0.278919139	0.780519741	0.971269076	-0.032067672	-0.254168083	0.19003274	FALSE
FC	PoCG_r	SN_l	PoCG_r-SN_l	-0.09294359	-0.100214297	0.007270707	0.279105052	0.780375019	0.971269076	0.032008655	-0.190091705	0.254109016	FALSE
FC	CER6_r	ION_r	CER6_r-ION_r	0.078666712	0.08591202	-0.007245308	-0.2786795	0.780700255	0.971269076	-0.031922092	-0.254022378	0.190178193	FALSE
FC	REC_l	OFCpost_l	REC_l-OFCpost_l	0.489778139	0.482339015	0.007439124	0.278284162	0.781002644	0.971269076	0.031849109	-0.190251114	0.253949331	FALSE
FC	PreCG_l	VER8	PreCG_l-VER8	-0.025365508	-0.016986109	-0.008379399	-0.279076852	0.780389133	0.971269076	-0.03171066	-0.253810763	0.190389444	FALSE
FC	tPuM_l	PHN_l	tPuM_l-PHN_l	0.005317956	0.011880729	-0.006562773	-0.278326701	0.78096572	0.971269076	-0.031684674	-0.253784756	0.190415407	FALSE
FC	ION_l	LC_l	ION_l-LC_l	0.043494938	0.049929401	-0.006434463	-0.278882514	0.780537115	0.971269076	-0.03164601	-0.253746059	0.190454038	FALSE
FC	IFGorb_r	SN_r	IFGorb_r-SN_r	0.071039605	0.078242057	-0.007202452	-0.27880824	0.780592123	0.971269076	-0.031553276	-0.253653245	0.190546693	FALSE
FC	LG_l	isRt_l	LG_l-isRt_l	0.033522324	0.039760579	-0.006238255	-0.278401993	0.78090211	0.971269076	-0.031439439	-0.253539311	0.190660433	FALSE
FC	PCL_r	ACCsup_l	PCL_r-ACCsup_l	-0.080156505	-0.088229409	0.008072904	0.279020371	0.780425457	0.971269076	0.031389351	-0.190710478	0.253489181	FALSE
FC	MCC_r	mRt_l	MCC_r-mRt_l	0.06262984	0.06877241	-0.00614257	-0.278603804	0.780744284	0.971269076	-0.031314604	-0.25341437	0.190785163	FALSE
FC	tPuI_l	sMRt_l	tPuI_l-sMRt_l	-0.00111007	0.005126118	-0.006236189	-0.278315865	0.780960954	0.971269076	-0.031061084	-0.253160637	0.191038469	FALSE
FC	SPG_r	PAL_r	SPG_r-PAL_r	-0.096418293	-0.103038188	0.006619895	0.278235697	0.781021671	0.971269076	0.031007308	-0.1910922	0.253106815	FALSE
FC	isRt_r	sMRt_l	isRt_r-sMRt_l	0.010401384	0.01604852	-0.005647136	-0.279057484	0.780387655	0.971269076	-0.030837698	-0.252937064	0.191261668	FALSE
FC	tMDm_l	tPuI_l	tMDm_l-tPuI_l	0.065418809	0.071574485	-0.006155676	-0.278140128	0.781099703	0.971284357	-0.031255788	-0.253355505	0.190843929	FALSE
FC	SFG_l	OFCpost_r	SFG_l-OFCpost_r	0.041537056	0.032368593	0.009168463	0.278139694	0.781143776	0.971289025	0.032819011	-0.189282059	0.254920081	FALSE
FC	TPOsup_r	MPB_r	TPOsup_r-MPB_r	0.019314588	0.01253454	0.006780048	0.277891293	0.781302311	0.971436009	0.03174284	-0.190357292	0.253842971	FALSE
FC	LPB_l	PTg_l	LPB_l-PTg_l	0.002618762	0.0096962	-0.007077438	-0.277675356	0.78146935	0.971455165	-0.031773538	-0.253873696	0.19032662	FALSE
FC	CUN_r	iMRt_r	CUN_r-iMRt_r	0.014337389	0.020784111	-0.006446722	-0.277657452	0.781479022	0.971455165	-0.031611803	-0.253711822	0.190488216	FALSE
FC	TPOsup_r	PCRtA_r	TPOsup_r-PCRtA_r	0.020586574	0.013595137	0.006991438	0.277712389	0.781431858	0.971455165	0.031403109	-0.190696732	0.25350295	FALSE
FC	OLF_r	OFCpost_r	OLF_r-OFCpost_r	0.320379427	0.327923628	-0.0075442	-0.277770491	0.781384846	0.971455165	-0.031295917	-0.253395667	0.190803834	FALSE
FC	tMDm_l	tPuL_l	tMDm_l-tPuL_l	0.13766207	0.131443298	0.006218772	0.277358497	0.781721674	0.971456029	0.032071448	-0.190028967	0.254171862	FALSE
FC	PreCG_l	LH_r	PreCG_l-LH_r	-0.082570766	-0.075737018	-0.006833748	-0.277498968	0.78161291	0.971456029	-0.032052428	-0.254152826	0.19004797	FALSE
FC	VER8	MPB_r	VER8-MPB_r	0.04579442	0.039563423	0.006230996	0.27736387	0.781712835	0.971456029	0.031907539	-0.190192734	0.254007812	FALSE
FC	OFClat_l	CER6_r	OFClat_l-CER6_r	-0.047369746	-0.038862131	-0.008507615	-0.277524302	0.781584949	0.971456029	-0.0317468	-0.253846935	0.190353334	FALSE
FC	Nacc_l	VER1_2	Nacc_l-VER1_2	0.009896397	0.004001368	0.005895029	0.27738059	0.781684323	0.971456029	0.031272558	-0.190827172	0.253372289	FALSE
FC	Nacc_l	iMRt_r	Nacc_l-iMRt_r	-0.01579773	-0.009633188	-0.006164542	-0.277334086	0.781711485	0.971456029	-0.03080124	-0.252900575	0.191298096	FALSE
FC	tIL_r	tMDm_r	tIL_r-tMDm_r	0.21145817	0.20452169	0.00693648	0.277280047	0.781784924	0.971484516	0.032165462	-0.189935034	0.254265958	FALSE
FC	VMH_r	AHA_r	VMH_r-AHA_r	0.167609764	0.175743598	-0.008133834	-0.27715752	0.781863524	0.971532073	-0.031597709	-0.253697716	0.190502299	FALSE
FC	REC_r	PnO_PnC_l	REC_r-PnO_PnC_l	-0.051902792	-0.044894782	-0.00700801	-0.274402819	0.784011153	0.971571455	-0.032402184	-0.254502887	0.189698519	FALSE
FC	MOG_r	SC_l	MOG_r-SC_l	0.003946998	0.010865256	-0.006918258	-0.275764082	0.782958288	0.971571455	-0.032318814	-0.254419444	0.189781816	FALSE
FC	SMG_l	tVA_r	SMG_l-tVA_r	0.056544188	0.049872148	0.006672039	0.275560669	0.783104052	0.971571455	0.031970568	-0.190129759	0.254070895	FALSE
FC	CAU_l	PnO_PnC_r	CAU_l-PnO_PnC_r	0.031565161	0.025165047	0.006400114	0.275346433	0.783269163	0.971571455	0.031969303	-0.190131023	0.254069629	FALSE
FC	ANG_r	tVA_r	ANG_r-tVA_r	0.007500983	0.014370507	-0.006869524	-0.276710226	0.782217616	0.971571455	-0.031952335	-0.254052646	0.190147977	FALSE
FC	SMA_r	PCRtA_r	SMA_r-PCRtA_r	0.021159478	0.0150411	0.006118379	0.273106764	0.7849939	0.971571455	0.031887272	-0.190212984	0.253987527	FALSE
FC	ANG_l	CERCRU2_r	ANG_l-CERCRU2_r	0.314753833	0.323963693	-0.00920986	-0.276187079	0.782618708	0.971571455	-0.031883773	-0.253984026	0.190216479	FALSE
FC	IFGoperc_l	AMYG_r	IFGoperc_l-AMYG_r	0.017644967	0.01031238	0.007332587	0.274304769	0.784069643	0.971571455	0.031882092	-0.19021816	0.253982343	FALSE
FC	tVA_r	AHA_l	tVA_r-AHA_l	-0.001045992	-0.008631724	0.007585732	0.273742974	0.784500437	0.971571455	0.031801899	-0.190298283	0.253902081	FALSE
FC	PoCG_l	CER9_r	PoCG_l-CER9_r	-0.19844645	-0.206106695	0.007660245	0.275065374	0.783479914	0.971571455	0.031771513	-0.190328643	0.253871669	FALSE
FC	INS_r	MG_l	INS_r-MG_l	0.059913652	0.053321754	0.006591898	0.276025504	0.782739547	0.971571455	0.031755215	-0.190344927	0.253855357	FALSE
FC	OLF_l	SPG_r	OLF_l-SPG_r	-0.155414088	-0.163249698	0.007835611	0.275610411	0.78305859	0.971571455	0.031726964	-0.190373154	0.253827082	FALSE
FC	CER3_l	tIL_r	CER3_l-tIL_r	0.015266691	0.008561195	0.006705496	0.276482262	0.782386106	0.971571455	0.031697567	-0.190402526	0.253797659	FALSE
FC	AMYG_r	SMG_l	AMYG_r-SMG_l	0.01490945	0.007670177	0.007239273	0.275128654	0.783428818	0.971571455	0.031690536	-0.190409551	0.253790622	FALSE
FC	HIP_l	MPB_r	HIP_l-MPB_r	0.013176538	0.019365147	-0.006188609	-0.273584574	0.784619133	0.971571455	-0.031687556	-0.25378764	0.190412527	FALSE
FC	tAV_r	LPB_l	tAV_r-LPB_l	0.023154814	0.016594607	0.006560207	0.275079006	0.783465969	0.971571455	0.03165098	-0.190449073	0.253751032	FALSE
FC	SMG_l	VER10	SMG_l-VER10	-0.029401846	-0.022973123	-0.006428723	-0.275955965	0.782789894	0.971571455	-0.031637395	-0.253737436	0.190462646	FALSE
FC	PreCG_r	IPG_l	PreCG_r-IPG_l	-0.110468697	-0.119119487	0.008650791	0.27537014	0.78324093	0.971571455	0.031625978	-0.190474054	0.253726009	FALSE
FC	tMDl_r	Ve_l	tMDl_r-Ve_l	0.029587053	0.023708172	0.005878881	0.276845018	0.782104558	0.971571455	0.031614384	-0.190485637	0.253714405	FALSE
FC	CER7b_l	CER8_r	CER7b_l-CER8_r	0.433516042	0.425754747	0.007761294	0.276512401	0.782360661	0.971571455	0.031612968	-0.190487053	0.253712988	FALSE
FC	AMYG_l	SOG_l	AMYG_l-SOG_l	-0.060071166	-0.06755469	0.007483524	0.276091737	0.782684632	0.971571455	0.031612018	-0.190488001	0.253712037	FALSE
FC	PHG_r	tVA_l	PHG_r-tVA_l	-0.004509263	0.00327668	-0.007785944	-0.273060095	0.785020624	0.971571455	-0.031586356	-0.253686353	0.190513642	FALSE
FC	CER8_r	tIL_l	CER8_r-tIL_l	-0.012170078	-0.004934622	-0.007235456	-0.275447124	0.783180037	0.971571455	-0.031567646	-0.253667628	0.190532335	FALSE
FC	IFGtriang_r	ANG_l	IFGtriang_r-ANG_l	-0.209522279	-0.218503017	0.008980738	0.274092808	0.784223566	0.971571455	0.031560322	-0.190539653	0.253660297	FALSE
FC	PAL_l	tMDm_r	PAL_l-tMDm_r	0.081153836	0.088492125	-0.007338289	-0.274430884	0.783962757	0.971571455	-0.031552856	-0.253652825	0.190547112	FALSE
FC	PFCventmed_r	tPuA_r	PFCventmed_r-tPuA_r	-0.033895903	-0.027657012	-0.006238891	-0.273654192	0.784561367	0.971571455	-0.031547783	-0.253647748	0.190552181	FALSE
FC	OFClat_r	ANG_l	OFClat_r-ANG_l	0.118412468	0.126477208	-0.00806474	-0.275638091	0.783032181	0.971571455	-0.031539876	-0.253639833	0.190560082	FALSE
FC	IFGorb_l	OLF_r	IFGorb_l-OLF_r	0.039304016	0.04714601	-0.007841994	-0.276360048	0.782475858	0.971571455	-0.031529727	-0.253629676	0.190570222	FALSE
FC	CER4_5_l	PMnR	CER4_5_l-PMnR	0.07590164	0.069392052	0.006509587	0.273947863	0.784333831	0.971571455	0.031507761	-0.190592169	0.253607692	FALSE
FC	IFGoperc_r	tVA_r	IFGoperc_r-tVA_r	0.084300212	0.090786773	-0.006486561	-0.275749545	0.782944793	0.971571455	-0.03148044	-0.253580347	0.190619467	FALSE
FC	OFCpost_l	tAV_r	OFCpost_l-tAV_r	-0.021554624	-0.014538339	-0.007016286	-0.274614371	0.783818761	0.971571455	-0.031457644	-0.253557532	0.190642244	FALSE
FC	OLF_r	DR	OLF_r-DR	0.033101603	0.026195607	0.006905996	0.273031172	0.785039083	0.971571455	0.031453327	-0.190646557	0.253553211	FALSE
FC	STh_r	VTA_PBP_r	STh_r-VTA_PBP_r	0.262310802	0.255647511	0.00666329	0.273256396	0.784865389	0.971571455	0.031452458	-0.190647425	0.253552341	FALSE
FC	LG_r	Ve_r	LG_r-Ve_r	0.035400741	0.028926904	0.006473837	0.2738985	0.784369888	0.971571455	0.031435168	-0.190664701	0.253535037	FALSE
FC	VER10	tPuM_r	VER10-tPuM_r	0.030480319	0.023407731	0.007072588	0.276109655	0.782666008	0.971571455	0.031422359	-0.190677498	0.253522217	FALSE
FC	SPG_r	sMRt_r	SPG_r-sMRt_r	-0.006402938	-0.012476745	0.006073807	0.275666995	0.783006644	0.971571455	0.031411675	-0.190688174	0.253511524	FALSE
FC	CAU_l	LH_r	CAU_l-LH_r	-0.040747005	-0.047774587	0.007027582	0.2736909	0.784529007	0.971571455	0.031401703	-0.190698137	0.253501544	FALSE
FC	LING_l	SN_r	LING_l-SN_r	0.019894265	0.027084396	-0.007190131	-0.273968828	0.78431475	0.971571455	-0.031400657	-0.253500496	0.190699182	FALSE
FC	tAV_l	TMN_r	tAV_l-TMN_r	-0.004452232	0.0020787	-0.006530932	-0.276777854	0.782150539	0.971571455	-0.031379293	-0.253479114	0.190720528	FALSE
FC	PCUN_l	AHA_l	PCUN_l-AHA_l	-0.002839057	-0.009205432	0.006366375	0.27555716	0.783090302	0.971571455	0.031373881	-0.190725936	0.253473697	FALSE
FC	PFCventmed_l	tMDl_l	PFCventmed_l-tMDl_l	-0.018113071	-0.024965177	0.006852106	0.275163188	0.783393299	0.971571455	0.031355474	-0.190744327	0.253455275	FALSE
FC	FFG_l	isRt_r	FFG_l-isRt_r	0.010389021	0.016648385	-0.006259364	-0.273209099	0.78489881	0.971571455	-0.031341861	-0.253441651	0.190757928	FALSE
FC	SOG_r	CER7b_r	SOG_r-CER7b_r	0.001626102	-0.007263357	0.008889459	0.275111953	0.783432255	0.971571455	0.031334899	-0.190764885	0.253434682	FALSE
FC	tVA_r	ION_l	tVA_r-ION_l	0.046608278	0.039640943	0.006967335	0.276394575	0.782444534	0.971571455	0.031333834	-0.190765949	0.253433617	FALSE
FC	ACCpre_r	tMDl_r	ACCpre_r-tMDl_r	0.046127985	0.052982097	-0.006854112	-0.275260445	0.78331767	0.971571455	-0.031326433	-0.253426209	0.190773344	FALSE
FC	tIL_r	PHN_l	tIL_r-PHN_l	-0.002811799	-0.009045467	0.006233668	0.274488356	0.783911876	0.971571455	0.0313035	-0.190796257	0.253403257	FALSE
FC	PHG_l	tPuM_r	PHG_l-tPuM_r	0.047332861	0.054204866	-0.006872005	-0.275422782	0.783191194	0.971571455	-0.031265987	-0.253365712	0.190833738	FALSE
FC	RN_l	SOC_l	RN_l-SOC_l	-0.015659121	-0.021703112	0.006043991	0.276200832	0.782592118	0.971571455	0.031265372	-0.190834353	0.253365096	FALSE
FC	MCC_r	CER4_5_r	MCC_r-CER4_5_r	0.004579819	0.011663217	-0.007083398	-0.27562039	0.783038908	0.971571455	-0.031260955	-0.253360676	0.190838766	FALSE
FC	OFCpost_r	isRt_r	OFCpost_r-isRt_r	-0.000673029	0.005160879	-0.005833907	-0.274662528	0.783775861	0.971571455	-0.031228965	-0.253328659	0.190870729	FALSE
FC	SPG_l	CERCRU2_l	SPG_l-CERCRU2_l	-0.20978713	-0.200825526	-0.008961604	-0.273105268	0.784975489	0.971571455	-0.031214587	-0.253314269	0.190885095	FALSE
FC	OFCmed_r	PAL_l	OFCmed_r-PAL_l	0.06293505	0.055505316	0.007429735	0.27522679	0.783340535	0.971571455	0.031197847	-0.19090182	0.253297515	FALSE
FC	IOG_l	CER7b_r	IOG_l-CER7b_r	0.153273915	0.161465346	-0.008191431	-0.274578858	0.78383953	0.971571455	-0.031196296	-0.253295962	0.190903371	FALSE
FC	tLP_r	AHA_l	tLP_r-AHA_l	-0.018920441	-0.012746065	-0.006174376	-0.272914603	0.78512169	0.971571455	-0.031184561	-0.253284218	0.190915095	FALSE
FC	tPuA_l	PAG	tPuA_l-PAG	0.0160891	0.009730272	0.006358828	0.275439095	0.783176122	0.971571455	0.031156599	-0.190943034	0.253256232	FALSE
FC	OFCpost_r	tMDl_l	OFCpost_r-tMDl_l	0.013398611	0.020075952	-0.006677341	-0.275253243	0.78331919	0.971571455	-0.031155037	-0.253254669	0.190944595	FALSE
FC	VER3	VTA_PBP_l	VER3-VTA_PBP_l	0.078751545	0.085587954	-0.006836409	-0.27318487	0.784912336	0.971571455	-0.031143817	-0.253243439	0.190955805	FALSE
FC	VMH_r	ARC_l	VMH_r-ARC_l	0.077078441	0.084989958	-0.007911517	-0.274894701	0.783595014	0.971571455	-0.031142831	-0.253242453	0.19095679	FALSE
FC	VER7	Ve_l	VER7-Ve_l	0.041580002	0.035341738	0.006238264	0.274214215	0.784117619	0.971571455	0.031077064	-0.191022503	0.25317663	FALSE
FC	TMN_l	CLi_RLi	TMN_l-CLi_RLi	0.007996597	0.014611989	-0.006615392	-0.274376009	0.783992755	0.971571455	-0.031066455	-0.253166012	0.191033103	FALSE
FC	tPuM_r	mRt_r	tPuM_r-mRt_r	0.131171062	0.125066138	0.006104924	0.276107984	0.78265845	0.971571455	0.031023821	-0.1910757	0.253123342	FALSE
FC	PTg_l	Ve_l	PTg_l-Ve_l	0.04091949	0.047119525	-0.006200035	-0.275170992	0.783379445	0.971571455	-0.031013971	-0.253113484	0.191085542	FALSE
FC	PCC_r	tLP_r	PCC_r-tLP_r	0.077504385	0.070865404	0.006638981	0.273642909	0.784556132	0.971571455	0.031008008	-0.1910915	0.253107516	FALSE
FC	MTG_r	SN_l	MTG_r-SN_l	-0.042566967	-0.035901031	-0.006665936	-0.273619847	0.78457348	0.971571455	-0.030989664	-0.253089157	0.191109829	FALSE
FC	CER8_l	ARC_l	CER8_l-ARC_l	-0.005694316	-0.012736002	0.007041686	0.273092368	0.784979802	0.971571455	0.030985981	-0.191113509	0.253085471	FALSE
FC	CER6_l	SN_r	CER6_l-SN_r	0.014875227	0.021551835	-0.006676609	-0.272917031	0.785114351	0.971571455	-0.030961891	-0.25306136	0.191137579	FALSE
FC	IFGoperc_l	CER9_r	IFGoperc_l-CER9_r	-0.152020346	-0.144521316	-0.00749903	-0.273012265	0.785040119	0.971571455	-0.030925081	-0.25302452	0.191174358	FALSE
FC	CAU_r	MG_r	CAU_r-MG_r	0.007254637	0.001169644	0.006084994	0.273246237	0.784859656	0.971571455	0.030916444	-0.191182988	0.253015875	FALSE
FC	MCC_l	PMnR	MCC_l-PMnR	0.020391293	0.026644555	-0.006253262	-0.27340367	0.784738044	0.971571455	-0.030901672	-0.253001091	0.191197747	FALSE
FC	tPuA_l	CLi_RLi	tPuA_l-CLi_RLi	0.049912816	0.044226596	0.00568622	0.275294339	0.783282171	0.971571455	0.030898962	-0.191200455	0.252998379	FALSE
FC	IOG_l	LPB_r	IOG_l-LPB_r	0.008824942	0.00338988	0.005435062	0.273314866	0.784805906	0.971571455	0.030876685	-0.191222713	0.252976084	FALSE
FC	PCL_r	CER7b_l	PCL_r-CER7b_l	-0.199226334	-0.190765834	-0.0084605	-0.274124851	0.784181486	0.971571455	-0.030848951	-0.252948326	0.191250425	FALSE
FC	OFCmed_l	IOG_l	OFCmed_l-IOG_l	-0.081156666	-0.089134738	0.007978072	0.275216733	0.783340926	0.971571455	0.030848222	-0.191251152	0.252947597	FALSE
FC	MFG_l	SubC_r	MFG_l-SubC_r	-0.004783964	-0.011090097	0.006306133	0.273450756	0.784700019	0.971571455	0.030820089	-0.191279262	0.252919441	FALSE
FC	HES_r	LDTg_CGPn_r	HES_r-LDTg_CGPn_r	-0.043402725	-0.050070445	0.00666772	0.274172031	0.784143462	0.971571455	0.030763555	-0.191335749	0.252862859	FALSE
FC	OFCant_r	isRt_r	OFCant_r-isRt_r	-4.04E-05	-0.006280738	0.006240308	0.273975317	0.784294658	0.971571455	0.030750402	-0.191348892	0.252849695	FALSE
FC	ROL_l	CUN_l	ROL_l-CUN_l	0.060293897	0.051682061	0.008611836	0.27358422	0.784595766	0.971571455	0.03074844	-0.191350852	0.252847731	FALSE
FC	PCUN_l	tPuI_l	PCUN_l-tPuI_l	-0.028190562	-0.022145034	-0.006045528	-0.273758985	0.784460371	0.971571455	-0.03070636	-0.252805617	0.191392897	FALSE
FC	tLP_r	LG_r	tLP_r-LG_r	0.085854314	0.078959079	0.006895234	0.272936706	0.785093373	0.971571455	0.030694686	-0.191404561	0.252793933	FALSE
FC	MFG_l	CER7b_l	MFG_l-CER7b_l	-0.002001074	-0.010337786	0.008336712	0.273348756	0.784775114	0.971571455	0.030647381	-0.191451827	0.252746589	FALSE
FC	MOG_r	VER7	MOG_r-VER7	0.145116715	0.136960214	0.008156501	0.272673707	0.785301252	0.971743741	0.030935771	-0.191163676	0.253035219	FALSE
FC	TMN_l	PHN_l	TMN_l-PHN_l	0.041730036	0.034767594	0.006962442	0.27253755	0.785406744	0.971824359	0.030959453	-0.191140015	0.25305892	FALSE
FC	PoCG_l	ACCsub_r	PoCG_l-ACCsub_r	-0.029367965	-0.036807861	0.007439896	0.272406838	0.785533959	0.97188193	0.031885693	-0.190214561	0.253985947	FALSE
FC	PUT_l	VER4_5	PUT_l-VER4_5	-0.041415908	-0.048894825	0.007478917	0.272406879	0.785512737	0.97188193	0.031169884	-0.19092976	0.253269529	FALSE
FC	ROL_r	STh_r	ROL_r-STh_r	0.057444003	0.064604498	-0.007160495	-0.272032088	0.785816449	0.971882034	-0.031676169	-0.253776243	0.190423905	FALSE
FC	PreCG_r	SPG_r	PreCG_r-SPG_r	0.16599328	0.174938669	-0.008945389	-0.272182796	0.785691291	0.971882034	-0.031379766	-0.253479588	0.190720055	FALSE
FC	PCC_r	tPuI_r	PCC_r-tPuI_r	0.0265406	0.020404105	0.006136495	0.272312515	0.78558961	0.971882034	0.031321876	-0.190777897	0.253421648	FALSE
FC	MOG_r	PCL_r	MOG_r-PCL_r	-0.111739808	-0.11989037	0.008150562	0.272090837	0.78575468	0.971882034	0.031103123	-0.190996465	0.253202711	FALSE
FC	tPuI_l	SC_l	tPuI_l-SC_l	0.042580264	0.048282456	-0.005702193	-0.272030813	0.785793435	0.971882034	-0.03079306	-0.252892389	0.191306269	FALSE
FC	MCC_l	Ve_r	MCC_l-Ve_r	0.005817731	0.000130127	0.005687604	0.272136192	0.785710153	0.971882034	0.030698435	-0.191400815	0.252797685	FALSE
FC	FFG_r	PAG	FFG_r-PAG	-0.059851884	-0.052980219	-0.006871665	-0.272101688	0.785727224	0.971882034	-0.030170927	-0.252269743	0.191927889	FALSE
FC	PFCventmed_l	AMYG_r	PFCventmed_l-AMYG_r	0.117585798	0.110920427	0.006665371	0.271904768	0.785902032	0.971898634	0.03124762	-0.19085209	0.253347329	FALSE
FC	INS_r	LDTg_CGPn_r	INS_r-LDTg_CGPn_r	-0.050848903	-0.057467127	0.006618224	0.271831991	0.785950905	0.971898634	0.030970825	-0.191128652	0.253070302	FALSE
FC	PAL_r	isRt_r	PAL_r-isRt_r	0.037552116	0.031641362	0.005910754	0.271853046	0.785933714	0.971898634	0.03093182	-0.191167624	0.253031265	FALSE
FC	AMYG_r	tPuI_l	AMYG_r-tPuI_l	0.022076144	0.015739503	0.006336641	0.27180951	0.785991349	0.971898758	0.031773972	-0.190326186	0.25387413	FALSE
FC	Nacc_l	PAG	Nacc_l-PAG	0.023085103	0.029023712	-0.005938609	-0.271699422	0.786042031	0.97191154	-0.030469315	-0.252568375	0.191629746	FALSE
FC	VER8	tVA_l	VER8-tVA_l	0.034586117	0.027068278	0.007517838	0.271437101	0.786282223	0.971966906	0.031876545	-0.190223702	0.253976791	FALSE
FC	PreCG_r	RN_r	PreCG_r-RN_r	0.022053433	0.028669417	-0.006615985	-0.271566829	0.786163959	0.971966906	-0.031292351	-0.253392099	0.190807396	FALSE
FC	TPOsup_r	SC_l	TPOsup_r-SC_l	-0.008225916	-0.001752846	-0.006473069	-0.271194149	0.786449935	0.971966906	-0.031237995	-0.253337696	0.190861707	FALSE
FC	PreCG_l	LPB_l	PreCG_l-LPB_l	-0.038612909	-0.045191698	0.006578789	0.271253091	0.786403778	0.971966906	0.031213646	-0.190886035	0.253313327	FALSE
FC	CER3_l	MnR	CER3_l-MnR	0.041966233	0.04818062	-0.006214387	-0.271252776	0.786400433	0.971966906	-0.031082244	-0.253181814	0.191017327	FALSE
FC	PHG_l	PHG_r	PHG_l-PHG_r	0.411207116	0.403226416	0.0079807	0.271222061	0.78642217	0.971966906	0.031007903	-0.191091605	0.253107411	FALSE
FC	TPOsup_r	LC_r	TPOsup_r-LC_r	-0.016077673	-0.02267001	0.006592337	0.271370427	0.786306619	0.971966906	0.03096366	-0.191135811	0.253063131	FALSE
FC	LC_r	RN_r	LC_r-RN_r	-0.024905519	-0.018321276	-0.006584243	-0.271325416	0.786336315	0.971966906	-0.030756455	-0.252855753	0.191342844	FALSE
FC	ARC_r	CnF_r	ARC_r-CnF_r	0.002440041	-0.003486175	0.005926216	0.271245666	0.786397248	0.971966906	0.03073266	-0.191366618	0.252831939	FALSE
FC	OFCant_r	VER10	OFCant_r-VER10	0.023876376	0.030474556	-0.00659818	-0.270953084	0.786639967	0.972010986	-0.031376358	-0.253476177	0.19072346	FALSE
FC	TPOsup_l	tAV_l	TPOsup_l-tAV_l	0.029136325	0.035635357	-0.006499032	-0.271046221	0.78655745	0.972010986	-0.030994819	-0.253094317	0.191104678	FALSE
FC	ANG_r	SN_l	ANG_r-SN_l	-0.002913168	-0.009458489	0.006545321	0.27094696	0.786624636	0.972010986	0.030604001	-0.191495171	0.252703173	FALSE
FC	tMDm_r	SOC_r	tMDm_r-SOC_r	0.014832855	0.021081489	-0.006248634	-0.270914653	0.786646998	0.972010986	-0.030483515	-0.252582587	0.191615558	FALSE
FC	CERCRU2_r	PTg_l	CERCRU2_r-PTg_l	-0.001120892	0.005688079	-0.006808972	-0.270784291	0.786770139	0.972046065	-0.031373121	-0.253472937	0.190726695	FALSE
FC	PoCG_r	ACCsup_r	PoCG_r-ACCsup_r	-0.042246329	-0.034201095	-0.008045234	-0.270738608	0.786803909	0.972046065	-0.031323147	-0.253422921	0.190776626	FALSE
FC	MTG_l	iMRt_l	MTG_l-iMRt_l	-0.004002731	-0.010563863	0.006561132	0.270703213	0.786826162	0.972046065	0.031147089	-0.190952536	0.253246714	FALSE
FC	IFGtriang_r	PMnR	IFGtriang_r-PMnR	-0.047294475	-0.053302696	0.006008221	0.270685712	0.78683679	0.972046065	0.031042183	-0.191057354	0.253141719	FALSE
FC	OFCant_l	tVA_r	OFCant_l-tVA_r	-0.033423438	-0.040454538	0.0070311	0.270033976	0.787345007	0.972236961	0.031229747	-0.190869948	0.253329442	FALSE
FC	CnF_l	RN_r	CnF_l-RN_r	0.005858242	1.95E-05	0.005838724	0.2700679	0.78731364	0.972236961	0.031048175	-0.191051367	0.253147716	FALSE
FC	OFCmed_l	LPB_r	OFCmed_l-LPB_r	0.000561766	-0.005625252	0.006187019	0.270237072	0.787179717	0.972236961	0.030922125	-0.191177311	0.253021562	FALSE
FC	SPG_l	PCRtA_r	SPG_l-PCRtA_r	-0.022555067	-0.016734137	-0.00582093	-0.270009924	0.78735454	0.972236961	-0.030905996	-0.253005418	0.191193427	FALSE
FC	VER3	PHN_r	VER3-PHN_r	0.04335702	0.036719588	0.006637433	0.270328314	0.787102509	0.972236961	0.030644868	-0.191454338	0.252744073	FALSE
FC	LG_l	LPB_r	LG_l-LPB_r	0.008021038	0.001822278	0.00619876	0.270294578	0.787126096	0.972236961	0.030536877	-0.19156224	0.252635993	FALSE
FC	PCRtA_l	PnO_PnC_l	PCRtA_l-PnO_PnC_l	0.094616002	0.088043829	0.006572173	0.270252766	0.787155897	0.972236961	0.030422155	-0.191676866	0.252521177	FALSE
FC	PAL_l	tLP_r	PAL_l-tLP_r	0.054032647	0.047535511	0.006497136	0.270152984	0.787232728	0.972236961	0.030417951	-0.191681068	0.252516969	FALSE
FC	tPuM_l	tPuL_l	tPuM_l-tPuL_l	0.203674755	0.209484364	-0.005809609	-0.270095221	0.787274869	0.972236961	-0.030298299	-0.252397219	0.191800621	FALSE
FC	mRt_l	SubC_l	mRt_l-SubC_l	0.024157549	0.030343793	-0.006186244	-0.269727572	0.78758201	0.972322667	-0.031245699	-0.253345407	0.190854009	FALSE
FC	tMDm_r	tPuI_l	tMDm_r-tPuI_l	0.058858097	0.052919528	0.005938569	0.269572245	0.787698346	0.972322667	0.031124314	-0.190975291	0.25322392	FALSE
FC	CER4_5_r	tPuA_l	CER4_5_r-tPuA_l	0.014282315	0.020800055	-0.00651774	-0.269635253	0.787649024	0.972322667	-0.031100498	-0.253200084	0.190999088	FALSE
FC	OFCpost_l	CER6_r	OFCpost_l-CER6_r	-0.160132234	-0.151956533	-0.008175701	-0.269765788	0.787542798	0.972322667	-0.030901777	-0.253001197	0.191197642	FALSE
FC	MOG_l	tLP_r	MOG_l-tLP_r	-0.045237359	-0.038881914	-0.006355445	-0.269545734	0.787706482	0.972322667	-0.030662041	-0.252761261	0.191437179	FALSE
FC	PUT_r	tIL_l	PUT_r-tIL_l	0.106683408	0.100188225	0.006495182	0.269763526	0.787538022	0.972322667	0.03064257	-0.191456633	0.252741774	FALSE
FC	tMDl_r	LG_l	tMDl_r-LG_l	0.100327293	0.093990441	0.006336852	0.269649545	0.787622123	0.972322667	0.030476364	-0.191622703	0.25257543	FALSE
FC	FFG_l	RN_l	FFG_l-RN_l	0.056764134	0.063989096	-0.007224961	-0.269331674	0.787894795	0.972378233	-0.031473107	-0.253573008	0.190626794	FALSE
FC	SMA_l	FFG_l	SMA_l-FFG_l	-0.15704494	-0.148649673	-0.008395267	-0.269299077	0.78791836	0.972378233	-0.031422917	-0.253522776	0.190676941	FALSE
FC	CER3_l	iMRt_l	CER3_l-iMRt_l	0.046561342	0.053131161	-0.006569818	-0.268181253	0.788780268	0.972378233	-0.031373464	-0.25347328	0.190726352	FALSE
FC	IPG_l	tMDm_l	IPG_l-tMDm_l	0.022382996	0.029088136	-0.00670514	-0.266956241	0.789721991	0.972378233	-0.031222258	-0.253321946	0.190877431	FALSE
FC	IFGoperc_r	SC_r	IFGoperc_r-SC_r	0.030762172	0.024154858	0.006607314	0.269285829	0.787921969	0.972378233	0.031209171	-0.190890506	0.253308848	FALSE
FC	VER9	tAV_r	VER9-tAV_r	0.092658794	0.085491468	0.007167326	0.268325525	0.788663427	0.972378233	0.031204002	-0.190895671	0.253303675	FALSE
FC	tPuL_l	TMN_r	tPuL_l-TMN_r	0.001784271	-0.005114269	0.00689854	0.268995255	0.788145413	0.972378233	0.031178457	-0.190921194	0.253278109	FALSE
FC	INS_r	HES_l	INS_r-HES_l	0.45885145	0.451832061	0.007019389	0.263083935	0.792714219	0.972378233	0.031139374	-0.190960245	0.253238992	FALSE
FC	PreCG_r	LH_r	PreCG_r-LH_r	-0.045739757	-0.039151084	-0.006588673	-0.265162858	0.791103073	0.972378233	-0.03105816	-0.253157711	0.19104139	FALSE
FC	tIL_r	AHA_l	tIL_r-AHA_l	0.015174876	0.008744787	0.006430089	0.268409447	0.788592863	0.972378233	0.031012822	-0.19108669	0.253112334	FALSE
FC	ROL_l	RN_l	ROL_l-RN_l	0.062497848	0.055484749	0.007013099	0.265389756	0.79092584	0.972378233	0.031003197	-0.191096308	0.253102701	FALSE
FC	IFGtriang_l	CER3_r	IFGtriang_l-CER3_r	-0.105092381	-0.098633966	-0.006458415	-0.267590139	0.789224792	0.972378233	-0.030984436	-0.253083925	0.191115052	FALSE
FC	HIP_r	isRt_r	HIP_r-isRt_r	-0.017653892	-0.011670513	-0.005983379	-0.267213356	0.789515563	0.972378233	-0.030974704	-0.253074184	0.191124776	FALSE
FC	ACCpre_r	Ve_l	ACCpre_r-Ve_l	0.031649797	0.026059067	0.005590729	0.267548974	0.789256031	0.972378233	0.030965633	-0.191133839	0.253065106	FALSE
FC	TPOmid_r	tVPL_l	TPOmid_r-tVPL_l	-0.009673255	-0.016598473	0.006925218	0.263139654	0.792663682	0.972378233	0.030924747	-0.191174692	0.253024185	FALSE
FC	ITG_l	SN_r	ITG_l-SN_r	-0.025045027	-0.031578551	0.006533524	0.267100651	0.789600507	0.972378233	0.030903434	-0.191195987	0.253002854	FALSE
FC	MTG_r	RMg	MTG_r-RMg	0.001986938	-0.004108005	0.006094943	0.269022193	0.788116542	0.972378233	0.030897397	-0.191202018	0.252996813	FALSE
FC	ACCsub_r	PnO_PnC_r	ACCsub_r-PnO_PnC_r	0.028906657	0.022648677	0.00625798	0.26791026	0.788974683	0.972378233	0.030885937	-0.191213469	0.252985343	FALSE
FC	PreCG_r	tVL_l	PreCG_r-tVL_l	-0.077909074	-0.068009268	-0.009899805	-0.269022549	0.788115874	0.972378233	-0.030882999	-0.252982403	0.191216404	FALSE
FC	VER8	tPuM_l	VER8-tPuM_l	0.002688678	0.009808643	-0.007119965	-0.269362336	0.787852725	0.972378233	-0.030849	-0.252948376	0.191250375	FALSE
FC	SFG_r	RN_l	SFG_r-RN_l	-0.04975258	-0.042937806	-0.006814775	-0.263458014	0.792414322	0.972378233	-0.030833087	-0.252932449	0.191266275	FALSE
FC	HIP_l	STh_l	HIP_l-STh_l	-0.066369754	-0.059222159	-0.007147596	-0.265283356	0.791002298	0.972378233	-0.030818741	-0.252918091	0.191280609	FALSE
FC	INS_l	STh_l	INS_l-STh_l	0.12142673	0.128344005	-0.006917275	-0.267192235	0.789527272	0.972378233	-0.03081778	-0.252917129	0.191281569	FALSE
FC	PCC_r	PTg_l	PCC_r-PTg_l	0.048250929	0.042615312	0.005635616	0.268468972	0.78854128	0.972378233	0.030813035	-0.191286311	0.25291238	FALSE
FC	SOG_l	RN_r	SOG_l-RN_r	-0.031418343	-0.02549804	-0.005920303	-0.268018062	0.788889143	0.972378233	-0.030803867	-0.252903204	0.191295471	FALSE
FC	CER9_r	isRt_r	CER9_r-isRt_r	0.007787409	0.001609098	0.006178312	0.265936457	0.790496139	0.972378233	0.030772717	-0.191326595	0.252872029	FALSE
FC	CUN_r	IOG_r	CUN_r-IOG_r	0.104569147	0.113778514	-0.009209367	-0.268698481	0.788362821	0.972378233	-0.030764284	-0.252863588	0.191335021	FALSE
FC	ITG_r	sMRt_l	ITG_r-sMRt_l	-0.041458601	-0.034803769	-0.006654832	-0.266812378	0.78981893	0.972378233	-0.030756458	-0.252855756	0.191342841	FALSE
FC	LING_r	LPB_l	LING_r-LPB_l	-0.0185196	-0.024896874	0.006377275	0.266226902	0.790270399	0.972378233	0.030727546	-0.191371729	0.25282682	FALSE
FC	MCC_l	tPuL_r	MCC_l-tPuL_r	0.055238101	0.060962672	-0.005724571	-0.267551665	0.789247125	0.972378233	-0.030725958	-0.252825231	0.191373315	FALSE
FC	iMRt_l	isRt_l	iMRt_l-isRt_l	0.03383423	0.027599543	0.006234686	0.26554035	0.790800421	0.972378233	0.030710855	-0.191388406	0.252810115	FALSE
FC	PHG_r	STG_l	PHG_r-STG_l	0.086252222	0.078782854	0.007469368	0.26309424	0.792691755	0.972378233	0.030709613	-0.191389646	0.252808872	FALSE
FC	ACCpre_r	CER10_l	ACCpre_r-CER10_l	0.003952188	-0.003088231	0.007040419	0.266962425	0.789701671	0.972378233	0.030707986	-0.191391272	0.252807244	FALSE
FC	ACCsub_r	CLi_RLi	ACCsub_r-CLi_RLi	-0.000386328	-0.006836216	0.006449888	0.267305118	0.78943667	0.972378233	0.030695359	-0.191403888	0.252794607	FALSE
FC	PCUN_l	ITG_l	PCUN_l-ITG_l	-0.095325507	-0.087558057	-0.00776745	-0.26510156	0.791139	0.972378233	-0.030692144	-0.252791388	0.191407101	FALSE
FC	OFCmed_r	tIL_l	OFCmed_r-tIL_l	-0.031644847	-0.037993484	0.006348636	0.265995375	0.790448214	0.972378233	0.030690383	-0.191408861	0.252789626	FALSE
FC	tVA_r	PnO_PnC_r	tVA_r-PnO_PnC_r	0.048347849	0.042216265	0.006131585	0.265276248	0.791002889	0.972378233	0.030654914	-0.1914443	0.252754128	FALSE
FC	STG_r	tVA_r	STG_r-tVA_r	0.034101407	0.027113107	0.006988299	0.268930774	0.788180464	0.972378233	0.030643345	-0.191455859	0.25274255	FALSE
FC	CER8_l	RN_r	CER8_l-RN_r	-0.009699009	-0.01667235	0.006973341	0.265045159	0.791180953	0.972378233	0.030636487	-0.191462712	0.252735686	FALSE
FC	PoCG_l	LG_l	PoCG_l-LG_l	-0.11748344	-0.124806477	0.007323037	0.265077627	0.791155428	0.972378233	0.030621713	-0.191477473	0.2527209	FALSE
FC	SFGmedial_l	iMRt_l	SFGmedial_l-iMRt_l	0.001850471	0.008369534	-0.006519063	-0.263014394	0.792750518	0.972378233	-0.030614464	-0.252713644	0.191484717	FALSE
FC	VER8	tMDm_l	VER8-tMDm_l	-0.012503131	-0.019841832	0.007338701	0.267007403	0.789664272	0.972378233	0.030610379	-0.191488799	0.252709556	FALSE
FC	SMG_r	Ve_l	SMG_r-Ve_l	0.027476959	0.021751913	0.005725046	0.268858859	0.788234972	0.972378233	0.030603535	-0.191495636	0.252702707	FALSE
FC	MOG_r	RN_r	MOG_r-RN_r	-0.013850573	-0.019830407	0.005979834	0.266490713	0.790062693	0.972378233	0.030587636	-0.191511523	0.252686794	FALSE
FC	OFCant_r	CER4_5_r	OFCant_r-CER4_5_r	-0.102944843	-0.110706014	0.007761171	0.259973995	0.795101216	0.972378233	0.030536497	-0.191562619	0.252635613	FALSE
FC	OFClat_r	CERCRU2_l	OFClat_r-CERCRU2_l	0.139894889	0.130665128	0.009229761	0.263628471	0.79227298	0.972378233	0.030528755	-0.191570355	0.252627865	FALSE
FC	VER6	iMRt_r	VER6-iMRt_r	0.096974191	0.103501368	-0.006527177	-0.264034819	0.79195867	0.972378233	-0.030524342	-0.252623448	0.191574764	FALSE
FC	INS_l	RN_l	INS_l-RN_l	0.104789109	0.097956604	0.006832505	0.262506918	0.79314022	0.972378233	0.030522072	-0.191577032	0.252621176	FALSE
FC	CER9_l	tLP_r	CER9_l-tLP_r	0.064097254	0.057069303	0.007027951	0.267819831	0.789034691	0.972378233	0.030518502	-0.191580599	0.252617603	FALSE
FC	PHG_r	CUN_l	PHG_r-CUN_l	0.007922347	0.015296885	-0.007374538	-0.26824789	0.788704142	0.972378233	-0.030510455	-0.25260955	0.191588639	FALSE
FC	tVA_r	PTg_l	tVA_r-PTg_l	0.035067576	0.041355952	-0.006288376	-0.263346869	0.792490187	0.972378233	-0.030510258	-0.252609353	0.191588836	FALSE
FC	OLF_r	PMnR	OLF_r-PMnR	0.018376024	0.011669228	0.006706796	0.268161067	0.78877089	0.972378233	0.030500086	-0.191599	0.252599172	FALSE
FC	MTG_l	IC_l	MTG_l-IC_l	0.031135479	0.025373266	0.005762213	0.266588632	0.789984543	0.972378233	0.030492557	-0.191606523	0.252591637	FALSE
FC	ITG_l	SOC_r	ITG_l-SOC_r	-0.039498285	-0.03393461	-0.005563676	-0.269152283	0.788005848	0.972378233	-0.030486473	-0.252585547	0.191612602	FALSE
FC	MOG_l	mRt_r	MOG_l-mRt_r	-0.034026448	-0.040373663	0.006347215	0.264125085	0.791887472	0.972378233	0.030475495	-0.191623571	0.252574561	FALSE
FC	CnF_r	SN_l	CnF_r-SN_l	-0.006232954	-0.000115244	-0.00611771	-0.268104435	0.788813921	0.972378233	-0.030472215	-0.252571278	0.191626848	FALSE
FC	SMA_r	VMH_l	SMA_r-VMH_l	-0.009007163	-0.015917891	0.006910728	0.264659554	0.791474209	0.972378233	0.03047014	-0.191628922	0.252569201	FALSE
FC	PUT_l	HES_r	PUT_l-HES_r	0.181667766	0.174106058	0.007561708	0.265370644	0.790924554	0.972378233	0.030463566	-0.191635489	0.252562622	FALSE
FC	Ve_r	VSM_r	Ve_r-VSM_r	0.045811148	0.039614315	0.006196833	0.268518711	0.788493696	0.972378233	0.030447635	-0.191651408	0.252546678	FALSE
FC	MTG_r	STh_r	MTG_r-STh_r	0.079929169	0.073527065	0.006402104	0.266216255	0.79027092	0.972378233	0.030446735	-0.191652307	0.252545777	FALSE
FC	OFCpost_r	SPG_l	OFCpost_r-SPG_l	-0.300085475	-0.292655158	-0.007430317	-0.264229981	0.791805459	0.972378233	-0.030442901	-0.252541939	0.191656138	FALSE
FC	MCC_r	PUT_r	MCC_r-PUT_r	0.15735373	0.150330202	0.007023528	0.26345357	0.79240537	0.972378233	0.030431881	-0.191667149	0.252530911	FALSE
FC	OFClat_l	SOC_l	OFClat_l-SOC_l	-0.037348811	-0.042923101	0.00557429	0.262845824	0.792875336	0.972378233	0.030431706	-0.191667324	0.252530736	FALSE
FC	ACCsub_l	tAV_r	ACCsub_l-tAV_r	0.01746801	0.024399483	-0.006931472	-0.266726586	0.789876088	0.972378233	-0.030416853	-0.252515871	0.191682164	FALSE
FC	tPuM_r	CnF_l	tPuM_r-CnF_l	0.027018926	0.02131624	0.005702685	0.263909348	0.792052278	0.972378233	0.030406585	-0.191692425	0.252505594	FALSE
FC	LING_l	tPuA_l	LING_l-tPuA_l	0.006354557	0.012880343	-0.006525786	-0.268424671	0.788565265	0.972378233	-0.030404934	-0.252503942	0.191694074	FALSE
FC	LDTg_CGPn_l	SC_l	LDTg_CGPn_l-SC_l	0.078060521	0.071838994	0.006221528	0.261281282	0.794084697	0.972378233	0.030397855	-0.191701146	0.252496857	FALSE
FC	MOG_l	ITG_l	MOG_l-ITG_l	0.080543855	0.088028249	-0.007484393	-0.267835885	0.789019097	0.972378233	-0.030385321	-0.252484312	0.191713671	FALSE
FC	OFCmed_l	Nacc_r	OFCmed_l-Nacc_r	0.055046354	0.062761112	-0.007714758	-0.264281058	0.791764264	0.972378233	-0.030381454	-0.252480443	0.191717534	FALSE
FC	INS_r	PnO_PnC_r	INS_r-PnO_PnC_r	0.053584248	0.047046849	0.006537398	0.265881947	0.790527412	0.972378233	0.030381117	-0.191717871	0.252480105	FALSE
FC	isRt_r	RN_l	isRt_r-RN_l	0.029897287	0.035913239	-0.006015952	-0.262938621	0.792802038	0.972378233	-0.030379576	-0.252478563	0.19171941	FALSE
FC	STh_r	RN_r	STh_r-RN_r	0.120752949	0.127357977	-0.006605028	-0.26558207	0.79075867	0.972378233	-0.030367283	-0.25246626	0.191731694	FALSE
FC	HIP_r	STG_r	HIP_r-STG_r	0.037494438	0.029951654	0.007542784	0.264538069	0.791565247	0.972378233	0.030367061	-0.191731916	0.252466038	FALSE
FC	SFGmedial_r	mRt_l	SFGmedial_r-mRt_l	-0.007924827	-0.014972652	0.007047825	0.262568758	0.793087424	0.972378233	0.030357256	-0.191741712	0.252456225	FALSE
FC	IFGtriang_r	RN_r	IFGtriang_r-RN_r	0.079011148	0.085048909	-0.006037761	-0.262379735	0.793233225	0.972378233	-0.030343761	-0.252442718	0.191755197	FALSE
FC	HES_l	tPuI_l	HES_l-tPuI_l	0.041837531	0.035317229	0.006520301	0.265136844	0.79110188	0.972378233	0.030339853	-0.191759101	0.252438807	FALSE
FC	LING_l	CERCRU2_l	LING_l-CERCRU2_l	-0.14963806	-0.158434434	0.008796374	0.267079502	0.789601331	0.972378233	0.030321338	-0.191777601	0.252420277	FALSE
FC	OLF_r	TMN_l	OLF_r-TMN_l	0.062325734	0.054325494	0.00800024	0.26295412	0.792787969	0.972378233	0.030307077	-0.19179185	0.252406005	FALSE
FC	ITG_r	Ve_l	ITG_r-Ve_l	-0.050248563	-0.043949687	-0.006298877	-0.263377164	0.792460343	0.972378233	-0.030287407	-0.252386318	0.191811504	FALSE
FC	iMRt_l	ION_r	iMRt_l-ION_r	0.096082634	0.10274521	-0.006662577	-0.267715318	0.789109585	0.972378233	-0.030273568	-0.252372468	0.191825332	FALSE
FC	PreCG_l	tMDm_l	PreCG_l-tMDm_l	0.032487303	0.041231238	-0.008743935	-0.261720621	0.793740751	0.972378233	-0.030264911	-0.252363804	0.191833982	FALSE
FC	OFCpost_r	CnF_l	OFCpost_r-CnF_l	0.001073919	0.006792435	-0.005718516	-0.261672037	0.793778103	0.972378233	-0.030257024	-0.25235591	0.191841862	FALSE
FC	OFClat_l	tAV_r	OFClat_l-tAV_r	-0.057730091	-0.051409188	-0.006320904	-0.261358888	0.794020185	0.972378233	-0.03025078	-0.252349661	0.191848102	FALSE
FC	OFCpost_r	tMDl_r	OFCpost_r-tMDl_r	0.006376749	0.01282572	-0.006448971	-0.266126112	0.790335362	0.972378233	-0.030239606	-0.252338478	0.191859266	FALSE
FC	SMA_l	MPB_l	SMA_l-MPB_l	-0.012543585	-0.00671259	-0.005830994	-0.26849138	0.788510082	0.972378233	-0.030233244	-0.252332111	0.191865623	FALSE
FC	tAV_r	SC_r	tAV_r-SC_r	0.017333803	0.023703902	-0.006370099	-0.260631546	0.794582337	0.972378233	-0.030228581	-0.252327444	0.191870282	FALSE
FC	IPG_r	tPuM_l	IPG_r-tPuM_l	-0.014110986	-0.007574324	-0.006536662	-0.262730022	0.792958961	0.972378233	-0.030225761	-0.252324622	0.1918731	FALSE
FC	CER3_l	Ve_r	CER3_l-Ve_r	0.046944299	0.040719207	0.006225092	0.267274647	0.789448427	0.972378233	0.030220501	-0.191878355	0.252319358	FALSE
FC	TMN_r	MiTg_PBG_l	TMN_r-MiTg_PBG_l	-0.013552978	-0.019614915	0.006061937	0.263586722	0.792296488	0.972378233	0.030218758	-0.191880097	0.252317613	FALSE
FC	PCL_l	mRt_l	PCL_l-mRt_l	0.003583071	-0.003173277	0.006756349	0.260021635	0.795053887	0.972378233	0.030211537	-0.191887313	0.252310386	FALSE
FC	OFCmed_r	ITG_r	OFCmed_r-ITG_r	0.262995312	0.271704503	-0.008709191	-0.265361965	0.790924685	0.972378233	-0.030209245	-0.252308093	0.191889602	FALSE
FC	CER10_r	PCRtA_r	CER10_r-PCRtA_r	0.053239899	0.046560571	0.006679327	0.266232023	0.790252085	0.972378233	0.030174963	-0.191923857	0.252273782	FALSE
FC	CERCRU1_r	PAG	CERCRU1_r-PAG	0.038912785	0.031952328	0.006960457	0.266556376	0.790001603	0.972378233	0.030169682	-0.191929133	0.252268497	FALSE
FC	SMG_l	CERCRU1_r	SMG_l-CERCRU1_r	-0.26381373	-0.256367399	-0.007446331	-0.263145347	0.792636144	0.972378233	-0.030162384	-0.252261193	0.191936425	FALSE
FC	SFGmedial_l	CAL_l	SFGmedial_l-CAL_l	-0.150595994	-0.142302244	-0.008293751	-0.265042095	0.791170304	0.972378233	-0.030150918	-0.252249718	0.191947881	FALSE
FC	tAV_r	STh_r	tAV_r-STh_r	0.015323856	0.021985508	-0.006661653	-0.260347207	0.794799976	0.972378233	-0.030148018	-0.252246815	0.19195078	FALSE
FC	CER6_l	VER4_5	CER6_l-VER4_5	0.357179984	0.349764468	0.007415516	0.262882796	0.792838634	0.972378233	0.030144835	-0.19195396	0.25224363	FALSE
FC	ANG_r	tAV_l	ANG_r-tAV_l	0.018799174	0.012992307	0.005806867	0.264142211	0.791865233	0.972378233	0.030142307	-0.191956486	0.2522411	FALSE
FC	CER3_r	VSM_r	CER3_r-VSM_r	0.042653449	0.04892745	-0.006274002	-0.266109599	0.79034568	0.972378233	-0.030135169	-0.252233956	0.191963618	FALSE
FC	tPuM_l	ARC_r	tPuM_l-ARC_r	-0.0038824	0.002440102	-0.006322502	-0.266344041	0.790164696	0.972378233	-0.030134257	-0.252233043	0.191964529	FALSE
FC	tPuM_r	VMH_r	tPuM_r-VMH_r	0.0076158	0.001209546	0.006406254	0.260775972	0.794467728	0.972378233	0.030132535	-0.191966249	0.25223132	FALSE
FC	PCUN_l	CERCRU2_l	PCUN_l-CERCRU2_l	0.018756507	0.010645642	0.008110866	0.262541468	0.793102058	0.972378233	0.030127729	-0.191971052	0.252226509	FALSE
FC	tIL_r	IC_l	tIL_r-IC_l	0.016217118	0.021869347	-0.005652229	-0.259409721	0.795524811	0.972378233	-0.030120652	-0.252219427	0.191978124	FALSE
FC	SOG_l	FFG_l	SOG_l-FFG_l	0.278607915	0.287002036	-0.008394121	-0.261859159	0.793629419	0.972378233	-0.030118698	-0.252217472	0.191980075	FALSE
FC	CER4_5_l	RN_r	CER4_5_l-RN_r	-0.018301125	-0.025184164	0.006883039	0.261852578	0.793634405	0.972378233	0.030114987	-0.191983783	0.252213758	FALSE
FC	VER6	MG_r	VER6-MG_r	-0.032464082	-0.025770474	-0.006693608	-0.266274985	0.790217404	0.972378233	-0.030107644	-0.252206409	0.19199112	FALSE
FC	tMDl_r	VSM_r	tMDl_r-VSM_r	0.023512897	0.017778843	0.005734054	0.264724037	0.791414862	0.972378233	0.030105621	-0.191993142	0.252204384	FALSE
FC	MFG_r	AHA_r	MFG_r-AHA_r	0.002279236	0.009016533	-0.006737297	-0.263593371	0.792288305	0.972378233	-0.030102249	-0.252201009	0.191996511	FALSE
FC	SMA_r	ITG_l	SMA_r-ITG_l	-0.282742429	-0.290013014	0.007270585	0.260455696	0.794714328	0.972378233	0.030090456	-0.192008295	0.252189207	FALSE
FC	ION_r	MiTg_PBG_r	ION_r-MiTg_PBG_r	0.033518503	0.027389244	0.006129259	0.262585312	0.793067108	0.972378233	0.030088449	-0.1920103	0.252187198	FALSE
FC	CER10_r	CLi_RLi	CER10_r-CLi_RLi	0.018446962	0.025682832	-0.00723587	-0.269164874	0.787987905	0.972378233	-0.03008099	-0.252179733	0.192017753	FALSE
FC	tMDl_r	IC_l	tMDl_r-IC_l	0.03183108	0.026055762	0.005775318	0.267544733	0.789236848	0.972378233	0.030067701	-0.192031031	0.252166434	FALSE
FC	CERCRU1_l	CER8_r	CERCRU1_l-CER8_r	0.176154931	0.16711294	0.009041991	0.262090818	0.793448846	0.972378233	0.03006646	-0.192032271	0.252165191	FALSE
FC	STG_l	LPB_r	STG_l-LPB_r	0.029987236	0.024289577	0.005697659	0.263106522	0.792663168	0.972378233	0.03004804	-0.192050676	0.252146756	FALSE
FC	VER7	TMN_r	VER7-TMN_r	-0.024307626	-0.031412049	0.007104422	0.262678198	0.792994234	0.972378233	0.030047877	-0.192050839	0.252146593	FALSE
FC	ITG_l	mRt_l	ITG_l-mRt_l	-0.005430738	0.000574049	-0.006004786	-0.261610887	0.793819391	0.972378233	-0.030044757	-0.25214347	0.192053957	FALSE
FC	HIP_r	LDTg_CGPn_l	HIP_r-LDTg_CGPn_l	0.023400023	0.016831815	0.006568208	0.264436772	0.791635157	0.972378233	0.030039352	-0.192059357	0.252138061	FALSE
FC	LING_l	SPG_r	LING_l-SPG_r	0.079862593	0.071193924	0.00866867	0.26473845	0.791402129	0.972378233	0.030038158	-0.19206055	0.252136866	FALSE
FC	PFCventmed_r	MCC_l	PFCventmed_r-MCC_l	0.106278064	0.098145295	0.008132769	0.262530392	0.793107992	0.972378233	0.030028663	-0.192070037	0.252127364	FALSE
FC	PCL_l	PnO_PnC_l	PCL_l-PnO_PnC_l	-0.025148053	-0.018458344	-0.006689709	-0.261925391	0.7935756	0.972378233	-0.030023164	-0.25212186	0.192075532	FALSE
FC	PUT_l	CER3_l	PUT_l-CER3_l	-0.057939766	-0.051006496	-0.00693327	-0.260131855	0.794962946	0.972378233	-0.030022041	-0.252120736	0.192076654	FALSE
FC	IOG_r	PCL_r	IOG_r-PCL_r	-0.168714068	-0.176887122	0.008173054	0.26132985	0.794035926	0.972378233	0.030014704	-0.192083985	0.252113393	FALSE
FC	IOG_r	tVA_r	IOG_r-tVA_r	0.007982502	0.01508549	-0.007102988	-0.261999455	0.793518096	0.972378233	-0.030014287	-0.252112975	0.192084402	FALSE
FC	SFGmedial_l	LDTg_CGPn_l	SFGmedial_l-LDTg_CGPn_l	0.034999637	0.028581812	0.006417825	0.260033644	0.795038684	0.972378233	0.030012892	-0.192085796	0.252111579	FALSE
FC	MFG_r	PCRtA_r	MFG_r-PCRtA_r	-0.008468905	-0.013954483	0.005485579	0.263863331	0.79207739	0.972378233	0.030008531	-0.192090153	0.252107215	FALSE
FC	IFGtriang_r	TPOmid_r	IFGtriang_r-TPOmid_r	-0.011952154	-0.003503258	-0.008448896	-0.259231561	0.795659089	0.972378233	-0.029999267	-0.252097943	0.19209941	FALSE
FC	PFCventmed_l	LING_l	PFCventmed_l-LING_l	-0.200047163	-0.207733472	0.00768631	0.263844922	0.792091301	0.972378233	0.029995636	-0.192103038	0.252094309	FALSE
FC	CERCRU1_r	MnR	CERCRU1_r-MnR	0.022809701	0.01697769	0.005832011	0.263769088	0.792149875	0.972378233	0.029995115	-0.192103558	0.252093788	FALSE
FC	SPG_r	tAV_r	SPG_r-tAV_r	-0.063972982	-0.070756514	0.006783532	0.263857948	0.792080473	0.972378233	0.029963506	-0.192135141	0.252062154	FALSE
FC	SPG_l	CER8_r	SPG_l-CER8_r	0.173614618	0.164885092	0.008729526	0.266896586	0.789734649	0.972378233	0.029957951	-0.192140692	0.252056594	FALSE
FC	INS_l	SN_r	INS_l-SN_r	0.101228226	0.107888838	-0.006660612	-0.260547248	0.79463966	0.972378233	-0.029955255	-0.252053896	0.192143386	FALSE
FC	tAV_l	tVA_l	tAV_l-tVA_l	0.141756123	0.148366584	-0.00661046	-0.264417315	0.791648059	0.972378233	-0.029947867	-0.252046502	0.192150768	FALSE
FC	PUT_r	LG_l	PUT_r-LG_l	0.081969134	0.088117735	-0.006148601	-0.264132577	0.791867713	0.972378233	-0.02993662	-0.252035246	0.192162006	FALSE
FC	OFCmed_r	MTG_l	OFCmed_r-MTG_l	-0.002795509	-0.009932627	0.007137118	0.263271891	0.792532561	0.972378233	0.029934486	-0.192164138	0.25203311	FALSE
FC	VER8	tVL_l	VER8-tVL_l	0.009351888	0.01663898	-0.007287092	-0.259563438	0.795400277	0.972378233	-0.029932686	-0.252031308	0.192165937	FALSE
FC	tPuA_r	MG_l	tPuA_r-MG_l	0.06855606	0.074366364	-0.005810303	-0.262138727	0.793408294	0.972378233	-0.029932481	-0.252031104	0.192166141	FALSE
FC	tLP_r	tVL_l	tLP_r-tVL_l	0.172386998	0.179964042	-0.007577044	-0.265621486	0.790718016	0.972378233	-0.029931794	-0.252030416	0.192166828	FALSE
FC	CnF_r	MPB_r	CnF_r-MPB_r	-0.001371027	0.004589298	-0.005960324	-0.263478997	0.79237239	0.972378233	-0.029928012	-0.252026631	0.192170607	FALSE
FC	OFCant_l	PCRtA_r	OFCant_l-PCRtA_r	-0.016652644	-0.022499185	0.005846541	0.267068632	0.789601298	0.972378233	0.029924238	-0.192174378	0.252022854	FALSE
FC	PreCG_l	tPuL_l	PreCG_l-tPuL_l	0.052781955	0.059085266	-0.006303311	-0.260269819	0.794853432	0.972378233	-0.029924029	-0.252022645	0.192174587	FALSE
FC	FFG_r	SubC_l	FFG_r-SubC_l	-0.013405146	-0.007435787	-0.005969359	-0.261319458	0.79404041	0.972378233	-0.029881239	-0.25197982	0.192217342	FALSE
FC	CUN_l	tPuA_l	CUN_l-tPuA_l	-0.002123974	-0.008307481	0.006183507	0.26708267	0.789589565	0.972378233	0.029875106	-0.19222347	0.251973682	FALSE
FC	CER3_r	tPuM_l	CER3_r-tPuM_l	-0.030287752	-0.02386129	-0.006426461	-0.259994813	0.795064566	0.972378233	-0.029864479	-0.251963046	0.192234089	FALSE
FC	IFGtriang_r	tVA_r	IFGtriang_r-tVA_r	0.083254145	0.089723922	-0.006469777	-0.261064146	0.794237364	0.972378233	-0.02986269	-0.251961256	0.192235876	FALSE
FC	Nacc_l	CnF_l	Nacc_l-CnF_l	0.007914921	0.002630235	0.005284687	0.266710519	0.789876057	0.972378233	0.029845573	-0.192252979	0.251944125	FALSE
FC	RN_l	sMRt_r	RN_l-sMRt_r	0.00728106	0.001648865	0.005632196	0.262382418	0.793217235	0.972378233	0.029823221	-0.192275314	0.251921755	FALSE
FC	IC_l	ION_r	IC_l-ION_r	0.056974787	0.063534472	-0.006559686	-0.265916564	0.790488011	0.972378233	-0.029816946	-0.251915475	0.192281584	FALSE
FC	ITG_l	PMnR	ITG_l-PMnR	-0.039249794	-0.045415885	0.006166091	0.263772413	0.792143163	0.972378233	0.029815412	-0.192283116	0.25191394	FALSE
FC	VER1_2	STh_r	VER1_2-STh_r	-0.052631352	-0.059446959	0.006815608	0.260332368	0.794802003	0.972378233	0.029811401	-0.192287124	0.251909925	FALSE
FC	PCC_r	ROb	PCC_r-ROb	-0.005483251	-0.01140394	0.005920688	0.259644336	0.795333307	0.972378233	0.02977481	-0.192323685	0.251873306	FALSE
FC	IC_r	RPa	IC_r-RPa	0.023664954	0.017974798	0.005690155	0.2612102	0.794121702	0.972378233	0.029755175	-0.192343304	0.251853655	FALSE
FC	HES_l	tPuL_r	HES_l-tPuL_r	0.09884838	0.093033864	0.005814516	0.261971597	0.79353312	0.972378233	0.029754993	-0.192343487	0.251853472	FALSE
FC	PAL_l	VTA_PBP_l	PAL_l-VTA_PBP_l	0.102168913	0.095406386	0.006762527	0.260576197	0.794611889	0.972378233	0.029752552	-0.192345925	0.251851029	FALSE
FC	STG_r	LPB_r	STG_r-LPB_r	-0.00194299	0.003977684	-0.005920674	-0.266304669	0.790187102	0.972378233	-0.029733807	-0.25183227	0.192364655	FALSE
FC	IFGoperc_l	VER1_2	IFGoperc_l-VER1_2	-0.07335789	-0.079108946	0.005751056	0.262224399	0.793337061	0.972378233	0.029725624	-0.192372832	0.25182408	FALSE
FC	VER1_2	LDTg_CGPn_l	VER1_2-LDTg_CGPn_l	0.149789632	0.143300445	0.006489187	0.261306892	0.794045963	0.972378233	0.029714719	-0.192383728	0.251813166	FALSE
FC	CAL_l	PnO_PnC_r	CAL_l-PnO_PnC_r	0.053875772	0.059852879	-0.005977108	-0.259768484	0.795235438	0.972378233	-0.029705733	-0.251804173	0.192392707	FALSE
FC	PFCventmed_l	IPG_l	PFCventmed_l-IPG_l	-0.195769157	-0.187863956	-0.007905202	-0.262760722	0.792921927	0.972378233	-0.029692416	-0.251790845	0.192406013	FALSE
FC	Nacc_l	IC_r	Nacc_l-IC_r	0.001919827	0.007685936	-0.005766109	-0.260759978	0.794468205	0.972378233	-0.029689826	-0.251788253	0.192408601	FALSE
FC	PCUN_l	SN_l	PCUN_l-SN_l	-0.010905072	-0.004275864	-0.006629208	-0.260479723	0.794684918	0.972378233	-0.029689742	-0.251788169	0.192408685	FALSE
FC	STG_l	CER3_r	STG_l-CER3_r	0.00985562	0.016158683	-0.006303063	-0.260355456	0.794780819	0.972378233	-0.029681703	-0.251780123	0.192416718	FALSE
FC	CUN_l	TMN_l	CUN_l-TMN_l	-0.026707019	-0.020383231	-0.006323788	-0.260735923	0.794486497	0.972378233	-0.029677227	-0.251775644	0.19242119	FALSE
FC	STG_r	CER9_r	STG_r-CER9_r	-0.110552907	-0.103785452	-0.006767455	-0.261858033	0.793619041	0.972378233	-0.02967566	-0.251774076	0.192422755	FALSE
FC	tPuI_l	SOC_r	tPuI_l-SOC_r	-0.015044597	-0.00932248	-0.005722117	-0.262707011	0.792963031	0.972378233	-0.029674561	-0.251772976	0.192423853	FALSE
FC	Nacc_l	MiTg_PBG_l	Nacc_l-MiTg_PBG_l	0.002703509	-0.002895526	0.005599036	0.264254615	0.791767827	0.972378233	0.029670878	-0.192427534	0.25176929	FALSE
FC	tVPL_r	ARC_r	tVPL_r-ARC_r	0.007973841	0.001456856	0.006516985	0.259867836	0.795156559	0.972378233	0.029625992	-0.192472383	0.251724368	FALSE
FC	tVA_l	tMDm_l	tVA_l-tMDm_l	0.147111268	0.140401807	0.006709461	0.260172702	0.794920657	0.972378233	0.029621159	-0.192477213	0.251719531	FALSE
FC	tMDl_l	PCRtA_r	tMDl_l-PCRtA_r	0.039870669	0.045922916	-0.006052247	-0.25973442	0.795259446	0.972378233	-0.029613675	-0.251712041	0.192484691	FALSE
FC	IC_r	SubC_r	IC_r-SubC_r	0.017239235	0.011375919	0.005863316	0.260234224	0.794872501	0.972378233	0.029597332	-0.19250102	0.251695685	FALSE
FC	VER1_2	MPB_r	VER1_2-MPB_r	0.203562965	0.197232534	0.00633043	0.259293091	0.795599976	0.972378233	0.029579491	-0.192518848	0.251677829	FALSE
FC	SMA_l	IPG_l	SMA_l-IPG_l	0.004998731	-0.002330669	0.0073294	0.263738871	0.792163847	0.972378233	0.029560396	-0.192537927	0.251658719	FALSE
FC	tPuA_r	STh_r	tPuA_r-STh_r	0.067025531	0.073046186	-0.006020655	-0.261582073	0.793829031	0.972378233	-0.029528667	-0.251626965	0.192569631	FALSE
FC	Ve_r	VSM_l	Ve_r-VSM_l	0.028423924	0.022012425	0.006411499	0.268604098	0.788411937	0.972378233	0.029520501	-0.192577791	0.251618792	FALSE
FC	OFCpost_r	LING_l	OFCpost_r-LING_l	-0.185222439	-0.177719764	-0.007502675	-0.259996922	0.795053309	0.972378233	-0.029483564	-0.251581826	0.192614698	FALSE
FC	LDTg_CGPn_l	SOC_r	LDTg_CGPn_l-SOC_r	0.045215798	0.038778533	0.006437266	0.261385322	0.793979323	0.972378233	0.029446419	-0.192651814	0.251544651	FALSE
FC	OFCpost_l	LH_l	OFCpost_l-LH_l	0.020414681	0.02735803	-0.00694335	-0.264562911	0.791525716	0.972378233	-0.029435035	-0.251533258	0.192663189	FALSE
FC	CER8_r	PTg_r	CER8_r-PTg_r	-0.003389575	0.002561038	-0.005950613	-0.259388857	0.795522084	0.972378233	-0.029421499	-0.251519712	0.192676713	FALSE
FC	tPuA_l	LDTg_CGPn_l	tPuA_l-LDTg_CGPn_l	0.008062705	0.013756168	-0.005693463	-0.259721489	0.795264693	0.972378233	-0.02941413	-0.251512337	0.192684077	FALSE
FC	CERCRU2_r	AHA_l	CERCRU2_r-AHA_l	0.003391282	0.010647067	-0.007255785	-0.259206338	0.795662919	0.972378233	-0.02940767	-0.251505872	0.192690531	FALSE
FC	SOG_r	tPuA_l	SOG_r-tPuA_l	-0.058401063	-0.052557901	-0.005843162	-0.263740339	0.792159912	0.972378233	-0.029403075	-0.251501273	0.192695123	FALSE
FC	CERCRU2_r	Ve_l	CERCRU2_r-Ve_l	-0.057623623	-0.051400726	-0.006222897	-0.260246942	0.794857669	0.972378233	-0.029378423	-0.251476602	0.192719755	FALSE
FC	tMDl_l	CnF_r	tMDl_l-CnF_r	0.018357982	0.023748888	-0.005390907	-0.260960223	0.79430617	0.972378233	-0.02936731	-0.25146548	0.19273086	FALSE
FC	IPG_l	ARC_r	IPG_l-ARC_r	-0.005484265	-0.011206063	0.005721798	0.261721409	0.793716597	0.972378233	0.029287813	-0.192810294	0.251385919	FALSE
FC	PHG_l	PMnR	PHG_l-PMnR	0.01694452	0.023089465	-0.006144945	-0.261397657	0.793966576	0.972378233	-0.029283299	-0.251381402	0.192814804	FALSE
FC	OLF_r	OFCmed_l	OLF_r-OFCmed_l	0.222492854	0.230202719	-0.007709865	-0.262329566	0.793246795	0.972378233	-0.029277779	-0.251375878	0.192820319	FALSE
FC	SMG_r	sMRt_l	SMG_r-sMRt_l	-0.000188403	0.00572133	-0.005909734	-0.260398476	0.794737929	0.972378233	-0.029251171	-0.251349248	0.192846907	FALSE
FC	PCL_l	mRt_r	PCL_l-mRt_r	-0.030448364	-0.024227835	-0.006220529	-0.259424774	0.795489398	0.972378233	-0.029196154	-0.251294188	0.19290188	FALSE
FC	MOG_l	PoCG_r	MOG_l-PoCG_r	-0.186673444	-0.178295191	-0.008378253	-0.259566925	0.795378759	0.972378233	-0.029158254	-0.251256258	0.19293975	FALSE
FC	IFGoperc_l	ACCsub_l	IFGoperc_l-ACCsub_l	-0.168571049	-0.175996043	0.007424994	0.263764505	0.792137392	0.972378233	0.029142843	-0.192955149	0.251240836	FALSE
FC	ION_r	VSM_l	ION_r-VSM_l	0.064719317	0.071032507	-0.00631319	-0.259225186	0.795642207	0.972378233	-0.029122515	-0.251220491	0.192975461	FALSE
FC	PAL_r	LDTg_CGPn_r	PAL_r-LDTg_CGPn_r	-0.059169857	-0.065477072	0.006307215	0.260481878	0.79467027	0.972378233	0.029076842	-0.193021098	0.251174782	FALSE
FC	MTG_l	PMnR	MTG_l-PMnR	-0.027519213	-0.021603452	-0.005915762	-0.263104335	0.792645528	0.972378233	-0.029056449	-0.251154373	0.193041476	FALSE
FC	iMRt_r	SubC_l	iMRt_r-SubC_l	0.063608709	0.05777415	0.005834559	0.260835015	0.794397101	0.972378233	0.029052402	-0.193045519	0.251150323	FALSE
FC	PAL_l	isRt_r	PAL_l-isRt_r	0.026183942	0.031961681	-0.005777739	-0.25995222	0.795077544	0.972378233	-0.028965694	-0.251063547	0.193132159	FALSE
FC	SOC_l	SOC_r	SOC_l-SOC_r	0.128492556	0.121486431	0.007006125	0.259587342	0.795355561	0.972378233	0.028712135	-0.193385521	0.25080979	FALSE
FC	tPuA_r	MPB_l	tPuA_r-MPB_l	-0.006474432	-0.001124582	-0.00534985	-0.259189669	0.795661716	0.972378233	-0.028640609	-0.250738209	0.193456991	FALSE
FC	IPG_r	iMRt_r	IPG_r-iMRt_r	-0.020223916	-0.014214453	-0.006009464	-0.25908744	0.795761859	0.972449814	-0.029686724	-0.251785149	0.1924117	FALSE
FC	OFCant_r	mRt_l	OFCant_r-mRt_l	-0.009724328	-0.016180226	0.006455898	0.258938462	0.795871418	0.972534365	0.02946239	-0.192635855	0.251560635	FALSE
FC	CER9_l	SOC_r	CER9_l-SOC_r	0.04735332	0.053501273	-0.006147953	-0.2587724	0.796007055	0.972650771	-0.029738247	-0.251836713	0.192360219	FALSE
FC	tVA_l	Ve_r	tVA_l-Ve_r	0.030403407	0.024190245	0.006213163	0.258717797	0.79605231	0.972652102	0.029844869	-0.192253683	0.251943421	FALSE
FC	ITG_l	PHN_r	ITG_l-PHN_r	0.026280415	0.020440073	0.005840342	0.258657327	0.796088896	0.972652102	0.029461842	-0.192636402	0.251560087	FALSE
FC	CER9_r	RN_l	CER9_r-RN_l	0.020880873	0.014214065	0.006666808	0.258480131	0.796239271	0.972694648	0.029946045	-0.192152589	0.252044678	FALSE
FC	OLF_l	VER7	OLF_l-VER7	-0.114796636	-0.107351749	-0.007444887	-0.258463332	0.796242238	0.972694648	-0.029588871	-0.251687217	0.192509475	FALSE
FC	ION_r	RMg	ION_r-RMg	0.081844353	0.075293253	0.0065511	0.258443007	0.796244851	0.972694648	0.029018979	-0.193078916	0.251116874	FALSE
FC	PreCG_l	PnO_PnC_l	PreCG_l-PnO_PnC_l	0.013513407	0.006855339	0.006658068	0.258346183	0.796329755	0.972749039	0.029466681	-0.192631567	0.25156493	FALSE
FC	tMDm_l	STh_r	tMDm_l-STh_r	0.135439229	0.14207347	-0.006634241	-0.258261852	0.796404512	0.972780212	-0.029817858	-0.251916388	0.192280672	FALSE
FC	FFG_l	tVA_l	FFG_l-tVA_l	-0.024261083	-0.017391843	-0.00686924	-0.258205928	0.796436036	0.972780212	-0.029375782	-0.251473959	0.192722394	FALSE
FC	Nacc_r	RMg	Nacc_r-RMg	-0.00245424	0.003173356	-0.005627597	-0.258032738	0.796567596	0.97284225	-0.029273309	-0.251371404	0.192824786	FALSE
FC	tMDl_r	ION_r	tMDl_r-ION_r	0.033843247	0.028319258	0.005523989	0.258051598	0.796544773	0.97284225	0.028877174	-0.193220609	0.250974958	FALSE
FC	SFGmedial_r	OFCmed_r	SFGmedial_r-OFCmed_r	0.103097086	0.111052032	-0.007954946	-0.257761113	0.796796639	0.972924681	-0.029963911	-0.252062559	0.192134737	FALSE
FC	VER4_5	tMDm_l	VER4_5-tMDm_l	-0.01660912	-0.024127105	0.007517986	0.257805899	0.796752089	0.972924681	0.029625451	-0.192472924	0.251723827	FALSE
FC	SFG_l	IC_l	SFG_l-IC_l	-0.004588614	-0.010876587	0.006287973	0.257771734	0.796773684	0.972924681	0.029442367	-0.192655862	0.251540597	FALSE
FC	PCUN_l	sMRt_l	PCUN_l-sMRt_l	-0.01885782	-0.013089952	-0.005767868	-0.25779563	0.796747586	0.972924681	-0.029120841	-0.251218816	0.192977133	FALSE
FC	PreCG_l	PnO_PnC_r	PreCG_l-PnO_PnC_r	-0.011372644	-0.004821651	-0.006550993	-0.257624824	0.796885807	0.972984242	-0.029380019	-0.251478199	0.192718161	FALSE
FC	CERCRU1_r	PnO_PnC_r	CERCRU1_r-PnO_PnC_r	-0.026182531	-0.019970504	-0.006212028	-0.257239979	0.797191442	0.973066334	-0.029667382	-0.251765791	0.192431027	FALSE
FC	OLF_l	CAL_l	OLF_l-CAL_l	-0.023010004	-0.029977132	0.006967128	0.257230743	0.7971954	0.973066334	0.029553167	-0.192545151	0.251651484	FALSE
FC	LING_r	Nacc_l	LING_r-Nacc_l	-0.090316367	-0.096832763	0.006516396	0.25728373	0.797151452	0.973066334	0.029443869	-0.192654361	0.2515421	FALSE
FC	PHG_l	VER6	PHG_l-VER6	-0.124238556	-0.131004711	0.006766156	0.257459676	0.797011871	0.973066334	0.029309493	-0.192788631	0.251407617	FALSE
FC	OFCant_r	SN_l	OFCant_r-SN_l	0.012167671	0.018587502	-0.006419831	-0.257306881	0.797129502	0.973066334	-0.029284225	-0.251382329	0.192813878	FALSE
FC	LING_l	LG_r	LING_l-LG_r	0.129367188	0.122131432	0.007235756	0.257368448	0.797077482	0.973066334	0.029095319	-0.193002636	0.251193274	FALSE
FC	OFCpost_r	VER1_2	OFCpost_r-VER1_2	-0.062468383	-0.068441128	0.005972745	0.257157047	0.797237484	0.973068399	0.028928299	-0.193169525	0.251026123	FALSE
FC	OFClat_l	LDTg_CGPn_l	OFClat_l-LDTg_CGPn_l	-0.098072029	-0.091443742	-0.006628286	-0.257083119	0.797328836	0.973097519	-0.030179059	-0.252277882	0.191919764	FALSE
FC	STG_l	AHA_l	STG_l-AHA_l	-0.023544126	-0.017684282	-0.005859844	-0.256975183	0.797382525	0.973097519	-0.029129319	-0.2512273	0.192968663	FALSE
FC	tPuA_r	SOC_r	tPuA_r-SOC_r	-0.004751726	0.000801152	-0.005552878	-0.256979585	0.797371145	0.973097519	-0.028740939	-0.250838617	0.193356739	FALSE
FC	SFG_l	iMRt_l	SFG_l-iMRt_l	-0.002660886	-0.008741959	0.006081074	0.2568288	0.797512502	0.973206837	0.029756303	-0.192342177	0.251854784	FALSE
FC	PFCventmed_r	tPuM_r	PFCventmed_r-tPuM_r	0.047222588	0.040661179	0.006561409	0.256691476	0.797603158	0.973268163	0.029175167	-0.192922851	0.251273184	FALSE
FC	FFG_l	SMG_r	FFG_l-SMG_r	-0.071498616	-0.079479055	0.007980439	0.256639872	0.797652973	0.97327965	0.029554066	-0.192544252	0.251652384	FALSE
FC	PFCventmed_l	MiTg_PBG_r	PFCventmed_l-MiTg_PBG_r	0.000237512	0.005793899	-0.005556387	-0.256511684	0.797756751	0.97330768	-0.029709156	-0.251807599	0.192389286	FALSE
FC	CAL_r	tVL_r	CAL_r-tVL_r	0.033868303	0.026857456	0.007010847	0.256517628	0.79773132	0.97330768	0.02888967	-0.193208124	0.250987463	FALSE
FC	AHA_l	SN_l	AHA_l-SN_l	0.027287386	0.033989572	-0.006702186	-0.256303299	0.797901714	0.97335977	-0.029095423	-0.251193378	0.193002532	FALSE
FC	mRt_l	PAG	mRt_l-PAG	0.084668431	0.0783941	0.006274331	0.256265764	0.797929133	0.97335977	0.029024687	-0.193073212	0.251122586	FALSE
FC	PAL_r	Nacc_l	PAL_r-Nacc_l	0.029906137	0.035795687	-0.00588955	-0.256177465	0.797996912	0.97335977	-0.029000002	-0.251097882	0.193097878	FALSE
FC	PTg_l	PTg_r	PTg_l-PTg_r	0.064989313	0.070753442	-0.005764129	-0.256162648	0.798001472	0.97335977	-0.028660904	-0.25075852	0.193436712	FALSE
FC	CUN_r	tLP_r	CUN_r-tLP_r	-0.039581623	-0.033768576	-0.005813047	-0.256346511	0.797854816	0.97335977	-0.028380124	-0.250477523	0.193717275	FALSE
FC	SC_r	SN_l	SC_r-SN_l	0.016212317	0.009501041	0.006711276	0.256033054	0.798131073	0.973413453	0.029822699	-0.192275834	0.251921233	FALSE
FC	HIP_r	AMYG_l	HIP_r-AMYG_l	0.238652116	0.246095623	-0.007443507	-0.255977091	0.798166706	0.973413453	-0.029566539	-0.251664867	0.192531789	FALSE
FC	MTG_l	PCRtA_l	MTG_l-PCRtA_l	-0.021777656	-0.027372955	0.005595299	0.256050757	0.798097819	0.973413453	0.029121537	-0.192976439	0.251219512	FALSE
FC	PAL_l	CER6_l	PAL_l-CER6_l	-0.035219495	-0.02837377	-0.006845725	-0.255606464	0.798455565	0.973470042	-0.029624288	-0.251722663	0.192474086	FALSE
FC	CnF_r	PCRtA_r	CnF_r-PCRtA_r	0.009030409	0.003177701	0.005852708	0.255739527	0.798346513	0.973470042	0.029417723	-0.192680487	0.251515933	FALSE
FC	OFClat_r	IPG_l	OFClat_r-IPG_l	-0.034455612	-0.027090419	-0.007365193	-0.255601348	0.798452886	0.973470042	-0.029393808	-0.251491999	0.192704383	FALSE
FC	SOG_l	LH_r	SOG_l-LH_r	-0.047717716	-0.054192938	0.006475222	0.255671309	0.798393554	0.973470042	0.029200169	-0.192897868	0.251298207	FALSE
FC	ACCsub_r	Ve_r	ACCsub_r-Ve_r	0.017454469	0.011747483	0.005706986	0.255743754	0.798330287	0.973470042	0.028896947	-0.193200852	0.250994746	FALSE
FC	PUT_r	iMRt_r	PUT_r-iMRt_r	-0.003248368	0.002351497	-0.005599865	-0.255631957	0.798411017	0.973470042	-0.02860927	-0.250706846	0.193488305	FALSE
FC	PoCG_l	STh_l	PoCG_l-STh_l	-0.021694164	-0.028485514	0.00679135	0.255493337	0.798539033	0.973473271	0.029481559	-0.192616701	0.25157982	FALSE
FC	CAL_l	PMnR	CAL_l-PMnR	0.019901947	0.014252369	0.005649579	0.255469719	0.79853431	0.973473271	0.028483822	-0.193613657	0.250581301	FALSE
FC	OFCpost_r	Nacc_r	OFCpost_r-Nacc_r	0.122223682	0.115114596	0.007109086	0.255338936	0.798663435	0.973557052	0.029642637	-0.192455752	0.251741026	FALSE
FC	MTG_r	ARC_l	MTG_r-ARC_l	0.028189503	0.021875868	0.006313634	0.255268208	0.798688585	0.973557052	0.028387164	-0.193710241	0.250484569	FALSE
FC	ANG_l	tMDl_r	ANG_l-tMDl_r	-0.085527533	-0.07935837	-0.006169164	-0.255120644	0.798838172	0.973560542	-0.029819224	-0.251917755	0.192279307	FALSE
FC	SFG_l	OFCmed_r	SFG_l-OFCmed_r	-0.006755284	0.001816169	-0.008571453	-0.254767309	0.799111012	0.973560542	-0.029785348	-0.251883852	0.192313156	FALSE
FC	PCUN_l	CERCRU1_r	PCUN_l-CERCRU1_r	0.102756734	0.095706487	0.007050246	0.254867024	0.799033576	0.973560542	0.029781416	-0.192317085	0.251879916	FALSE
FC	MTG_l	CERCRU2_l	MTG_l-CERCRU2_l	0.066329608	0.05773659	0.008593018	0.254785246	0.799094338	0.973560542	0.0296986	-0.192399834	0.251797034	FALSE
FC	CAL_r	ITG_r	CAL_r-ITG_r	-0.108771036	-0.116295636	0.0075246	0.254866308	0.799031102	0.973560542	0.029686007	-0.192412417	0.251784431	FALSE
FC	FFG_r	PUT_r	FFG_r-PUT_r	0.046818793	0.053774555	-0.006955763	-0.253943628	0.79974644	0.973560542	-0.029684578	-0.251783001	0.192413845	FALSE
FC	OFClat_r	VER3	OFClat_r-VER3	-0.042016459	-0.035626776	-0.006389683	-0.253569205	0.800031013	0.973560542	-0.029502227	-0.251600504	0.19259605	FALSE
FC	ROL_l	TMN_r	ROL_l-TMN_r	0.007524514	0.013995355	-0.006470841	-0.254361208	0.799414587	0.973560542	-0.029421516	-0.251519729	0.192676697	FALSE
FC	tPuA_r	RN_l	tPuA_r-RN_l	0.062127864	0.067909635	-0.005781771	-0.253598617	0.80000511	0.973560542	-0.029400694	-0.25149889	0.192697502	FALSE
FC	CAL_r	iMRt_r	CAL_r-iMRt_r	0.061778725	0.067590747	-0.005812022	-0.25385682	0.799803902	0.973560542	-0.029365621	-0.251463789	0.192732547	FALSE
FC	OLF_l	tMDm_r	OLF_l-tMDm_r	0.043830709	0.050884146	-0.007053437	-0.253947518	0.79973285	0.973560542	-0.029339969	-0.251438117	0.192758179	FALSE
FC	LING_r	SOG_r	LING_r-SOG_r	0.490367371	0.498052043	-0.007684671	-0.254282475	0.79947323	0.973560542	-0.029339564	-0.251437711	0.192758584	FALSE
FC	SFG_r	VER10	SFG_r-VER10	-0.062135325	-0.068551009	0.006415684	0.254396516	0.799384661	0.973560542	0.029332892	-0.192765251	0.251431034	FALSE
FC	OFCant_l	TPOmid_r	OFCant_l-TPOmid_r	0.039211278	0.047449083	-0.008237805	-0.25464873	0.799188994	0.973560542	-0.02932488	-0.251423016	0.192773256	FALSE
FC	tVL_l	SC_l	tVL_l-SC_l	0.0250619	0.03163295	-0.006571051	-0.254481706	0.799317498	0.973560542	-0.029292167	-0.251390277	0.192805943	FALSE
FC	CUN_l	IPG_r	CUN_l-IPG_r	-0.142574616	-0.149317371	0.006742755	0.254264716	0.799485146	0.973560542	0.029274369	-0.192823727	0.251372465	FALSE
FC	tVA_r	Ve_r	tVA_r-Ve_r	0.025652543	0.019759852	0.00589269	0.254686321	0.799158404	0.973560542	0.029272205	-0.192825889	0.251370299	FALSE
FC	CnF_l	SC_l	CnF_l-SC_l	0.29257232	0.287555268	0.005017052	0.253992268	0.79969536	0.973560542	0.029241518	-0.192856552	0.251339588	FALSE
FC	CERCRU1_r	tMDm_l	CERCRU1_r-tMDm_l	-0.153527945	-0.145338707	-0.008189238	-0.254678393	0.799161279	0.973560542	-0.029150475	-0.251248473	0.192947523	FALSE
FC	tVL_r	Ve_r	tVL_r-Ve_r	0.029924104	0.035975088	-0.006050984	-0.253510755	0.800065506	0.973560542	-0.029132494	-0.251230478	0.19296549	FALSE
FC	PHG_r	iMRt_r	PHG_r-iMRt_r	-0.001509115	0.005149112	-0.006658227	-0.253947196	0.799726447	0.973560542	-0.029100793	-0.251198752	0.192997166	FALSE
FC	REC_l	AHA_r	REC_l-AHA_r	0.009104058	0.002369305	0.006734753	0.253827768	0.799815975	0.973560542	0.028985327	-0.193112541	0.251083195	FALSE
FC	TPOmid_r	LDTg_CGPn_r	TPOmid_r-LDTg_CGPn_r	-0.015550025	-0.022085857	0.006535832	0.253549349	0.800029989	0.973560542	0.028918674	-0.193179143	0.25101649	FALSE
FC	OFCmed_r	SPG_r	OFCmed_r-SPG_r	-0.08972037	-0.096711144	0.006990774	0.25486015	0.799012489	0.973560542	0.02881788	-0.193279858	0.250915618	FALSE
FC	AMYG_r	SC_r	AMYG_r-SC_r	0.007367707	0.001476565	0.005891143	0.253897836	0.799757494	0.973560542	0.028812903	-0.193284831	0.250910637	FALSE
FC	IFGtriang_r	PAL_r	IFGtriang_r-PAL_r	0.140787428	0.134146246	0.006641182	0.253909704	0.799747493	0.973560542	0.028777882	-0.193319824	0.250875589	FALSE
FC	AMYG_l	MTG_r	AMYG_l-MTG_r	0.057261711	0.063612514	-0.006350803	-0.253857906	0.79978723	0.973560542	-0.028761427	-0.25085912	0.193336267	FALSE
FC	MFG_l	IOG_l	MFG_l-IOG_l	-0.15780437	-0.150818338	-0.006986032	-0.253952467	0.79971347	0.973560542	-0.028737735	-0.25083541	0.19335994	FALSE
FC	isRt_r	PCRtA_l	isRt_r-PCRtA_l	0.016332251	0.010691401	0.005640851	0.253577081	0.800003583	0.973560542	0.028711818	-0.193385837	0.250809473	FALSE
FC	SubC_l	Ve_r	SubC_l-Ve_r	0.063819125	0.069286281	-0.005467156	-0.253700563	0.799906629	0.973560542	-0.028651454	-0.250749062	0.193446154	FALSE
FC	VER3	ROb	VER3-ROb	0.017407189	0.023682169	-0.00627498	-0.254039537	0.799643925	0.973560542	-0.028639478	-0.250737077	0.193458121	FALSE
FC	IPG_l	isRt_r	IPG_l-isRt_r	-0.010909866	-0.005824011	-0.005085855	-0.254619588	0.799194918	0.973560542	-0.028639065	-0.250736664	0.193458533	FALSE
FC	isRt_l	isRt_r	isRt_l-isRt_r	0.058685113	0.05296496	0.005720153	0.254672657	0.799151788	0.973560542	0.028532856	-0.193564661	0.250630373	FALSE
FC	ACCsup_r	AHA_r	ACCsup_r-AHA_r	-0.018186742	-0.01208755	-0.006099192	-0.253783593	0.799838094	0.973560542	-0.028440885	-0.250538331	0.193656561	FALSE
FC	mRt_r	SC_l	mRt_r-SC_l	0.085263221	0.091015266	-0.005752045	-0.25281489	0.800614845	0.973576824	-0.029465635	-0.251563883	0.192632613	FALSE
FC	OFCpost_r	TPOmid_r	OFCpost_r-TPOmid_r	0.419346184	0.412361713	0.006984471	0.253065005	0.800420656	0.973576824	0.029458924	-0.192639318	0.251557167	FALSE
FC	SOG_l	Nacc_r	SOG_l-Nacc_r	-0.099228518	-0.092431779	-0.006796739	-0.253433364	0.800132161	0.973576824	-0.029365029	-0.251463196	0.192733139	FALSE
FC	PoCG_r	IPG_r	PoCG_r-IPG_r	-0.095189447	-0.10366305	0.008473603	0.252975555	0.800486167	0.973576824	0.029333028	-0.192765114	0.251431171	FALSE
FC	OFCant_r	ION_r	OFCant_r-ION_r	-0.036450947	-0.030535727	-0.005915221	-0.253081132	0.800399012	0.973576824	-0.029150866	-0.251248865	0.192947132	FALSE
FC	tAV_l	LDTg_CGPn_r	tAV_l-LDTg_CGPn_r	0.023884181	0.030136121	-0.006251939	-0.252887738	0.800544728	0.973576824	-0.028998347	-0.251096225	0.193099532	FALSE
FC	SFGmedial_r	CER9_r	SFGmedial_r-CER9_r	0.048746829	0.041255942	0.007490887	0.25330674	0.800218314	0.973576824	0.02893281	-0.193165017	0.251030638	FALSE
FC	tVPL_r	CnF_l	tVPL_r-CnF_l	0.014519537	0.008998756	0.005520781	0.252759668	0.800640695	0.973576824	0.028872659	-0.193225121	0.250970439	FALSE
FC	tAV_l	SubC_l	tAV_l-SubC_l	0.001801458	0.007218264	-0.005416806	-0.252984622	0.800463592	0.973576824	-0.028759344	-0.250857036	0.193338348	FALSE
FC	ANG_l	VTA_PBP_l	ANG_l-VTA_PBP_l	-0.014905559	-0.02072898	0.005823421	0.252985588	0.800460695	0.973576824	0.028667406	-0.193430215	0.250765027	FALSE
FC	PUT_l	VTA_PBP_r	PUT_l-VTA_PBP_r	0.106013443	0.09979783	0.006215613	0.252823051	0.800584965	0.973576824	0.028595202	-0.193502363	0.250692767	FALSE
FC	PoCG_r	VTA_PBP_l	PoCG_r-VTA_PBP_l	-0.067411255	-0.073863877	0.006452621	0.252847201	0.800562628	0.973576824	0.028422549	-0.193674883	0.250519981	FALSE
FC	IFGorb_r	PCC_l	IFGorb_r-PCC_l	-0.011461773	-0.004182457	-0.007279316	-0.253119638	0.800351495	0.973576824	-0.028412136	-0.25050956	0.193685288	FALSE
FC	CER6_l	VER8	CER6_l-VER8	0.345678143	0.338863888	0.006814255	0.252735988	0.800644685	0.973576824	0.028204688	-0.193892578	0.250301953	FALSE
FC	CAU_l	tMDl_r	CAU_l-tMDl_r	0.039997415	0.033192208	0.006805207	0.252581425	0.800786622	0.97363099	0.029158196	-0.192939809	0.2512562	FALSE
FC	CER8_l	SN_r	CER8_l-SN_r	0.001232344	-0.005481841	0.006714185	0.252541593	0.800814668	0.97363099	0.029058001	-0.193039925	0.251155926	FALSE
FC	SMG_r	tVA_r	SMG_r-tVA_r	0.095876585	0.089654806	0.006221779	0.25243624	0.800891312	0.97363099	0.028871225	-0.193226555	0.250969004	FALSE
FC	tVPL_l	MiTg_PBG_l	tVPL_l-MiTg_PBG_l	0.017170899	0.022389265	-0.005218366	-0.252495979	0.800840563	0.97363099	-0.028692067	-0.250789707	0.193405572	FALSE
FC	PFCventmed_r	CAL_r	PFCventmed_r-CAL_r	-0.1660144	-0.173002725	0.006988326	0.252435893	0.80088313	0.97363099	0.028517257	-0.193580247	0.250614762	FALSE
FC	CERCRU1_r	SC_l	CERCRU1_r-SC_l	-0.021587431	-0.027506461	0.00591903	0.252369019	0.800944469	0.973646478	0.028911558	-0.193186253	0.251009369	FALSE
FC	HIP_r	STh_r	HIP_r-STh_r	-0.088501361	-0.082385891	-0.00611547	-0.252282258	0.801031398	0.973653886	-0.029570095	-0.251668426	0.192528236	FALSE
FC	PreCG_l	CnF_l	PreCG_l-CnF_l	-0.017183931	-0.023005324	0.005821392	0.252274091	0.801007588	0.973653886	0.028477024	-0.193620449	0.250574498	FALSE
FC	PHN_l	CnF_r	PHN_l-CnF_r	0.014892665	0.020401268	-0.005508603	-0.252175653	0.801098739	0.97368661	-0.029070662	-0.251168598	0.193027273	FALSE
FC	SFG_l	MiTg_PBG_r	SFG_l-MiTg_PBG_r	-0.032062261	-0.037896989	0.005834729	0.251898019	0.801317942	0.973695306	0.029204157	-0.192893883	0.251302198	FALSE
FC	IC_r	PTg_r	IC_r-PTg_r	0.022031821	0.016080018	0.005951803	0.252118309	0.801146679	0.973695306	0.029190366	-0.192907664	0.251288395	FALSE
FC	OLF_l	CERCRU1_l	OLF_l-CERCRU1_l	-0.168815397	-0.176355264	0.007539868	0.25191034	0.801303185	0.973695306	0.02902559	-0.19307231	0.25112349	FALSE
FC	IFGoperc_r	PCRtA_r	IFGoperc_r-PCRtA_r	0.012855753	0.018148779	-0.005293026	-0.251846043	0.801352588	0.973695306	-0.0290095	-0.251107388	0.193088387	FALSE
FC	MFG_r	CER7b_r	MFG_r-CER7b_r	0.004937656	-0.003196897	0.008134553	0.251796611	0.801388827	0.973695306	0.028934242	-0.193163587	0.25103207	FALSE
FC	VER1_2	ARC_r	VER1_2-ARC_r	0.017722796	0.010985877	0.00673692	0.251883156	0.801317856	0.973695306	0.028788222	-0.193309493	0.250885936	FALSE
FC	VER10	sMRt_l	VER10-sMRt_l	0.001637278	-0.005154804	0.006792082	0.252046421	0.801188649	0.973695306	0.028681297	-0.193416335	0.250778928	FALSE
FC	PoCG_l	PUT_l	PoCG_l-PUT_l	0.023718958	0.014778103	0.008940854	0.251695776	0.801465501	0.973739354	0.02887884	-0.193218945	0.250976625	FALSE
FC	CERCRU2_r	CnF_l	CERCRU2_r-CnF_l	-0.024884215	-0.018780411	-0.006103804	-0.251565604	0.801572119	0.973819776	-0.029081038	-0.251178981	0.193016906	FALSE
FC	OFCant_l	INS_r	OFCant_l-INS_r	-0.050175777	-0.043476601	-0.006699176	-0.251189467	0.801846038	0.974103432	-0.028393512	-0.250490921	0.193703898	FALSE
FC	CER4_5_l	tIL_r	CER4_5_l-tIL_r	0.008749074	0.002605269	0.006143805	0.250976204	0.802020273	0.974114482	0.028761064	-0.193336629	0.250858758	FALSE
FC	ANG_l	CLi_RLi	ANG_l-CLi_RLi	-0.006296486	-0.011651218	0.005354732	0.25091813	0.802057316	0.974114482	0.028438778	-0.193658666	0.250536223	FALSE
FC	ACCsub_l	CER9_l	ACCsub_l-CER9_l	0.036494331	0.029740785	0.006753546	0.250997713	0.80199057	0.974114482	0.028200393	-0.193896869	0.250297655	FALSE
FC	CAL_r	tIL_r	CAL_r-tIL_r	0.013915651	0.008457249	0.005458402	0.251048303	0.801947032	0.974114482	0.027958485	-0.194138593	0.250055564	FALSE
FC	tPuI_l	RMg	tPuI_l-RMg	0.005154741	-0.000353923	0.005508664	0.251021708	0.801960472	0.974114482	0.027332752	-0.194763858	0.249429363	FALSE
FC	IPG_l	ITG_r	IPG_l-ITG_r	-0.007134237	-6.41E-05	-0.007070163	-0.250866533	0.802105244	0.974123579	-0.028758412	-0.250856103	0.193339279	FALSE
FC	PHG_l	sMRt_l	PHG_l-sMRt_l	0.004472876	-0.001775896	0.006248772	0.250728194	0.80220054	0.9741902	0.028257961	-0.193839345	0.250355267	FALSE
FC	REC_l	LH_r	REC_l-LH_r	0.057753117	0.064837933	-0.007084816	-0.249935927	0.802857865	0.974202202	-0.029713976	-0.251812422	0.192384471	FALSE
FC	ITG_l	VER3	ITG_l-VER3	-0.005245833	-0.011804654	0.006558821	0.249721415	0.803016005	0.974202202	0.029475438	-0.192622817	0.251573694	FALSE
FC	MTG_r	tAV_r	MTG_r-tAV_r	-0.047002941	-0.053719632	0.006716691	0.249595723	0.803100105	0.974202202	0.029066483	-0.193031449	0.251164415	FALSE
FC	SMA_r	INS_l	SMA_r-INS_l	0.418812981	0.4122938	0.006519181	0.250544169	0.802363809	0.974202202	0.0290582	-0.193039726	0.251156125	FALSE
FC	ANG_l	tMDm_r	ANG_l-tMDm_r	-0.021889952	-0.028215362	0.006325411	0.250360764	0.802505109	0.974202202	0.029024769	-0.19307313	0.251122669	FALSE
FC	CER7b_l	AHA_r	CER7b_l-AHA_r	-0.007706218	-0.001013771	-0.006692447	-0.249941387	0.802830352	0.974202202	-0.029018638	-0.251116533	0.193079256	FALSE
FC	VMH_r	SC_r	VMH_r-SC_r	0.00163836	0.007730148	-0.006091788	-0.249931999	0.802835645	0.974202202	-0.028952425	-0.251050267	0.193145418	FALSE
FC	MCC_l	SN_l	MCC_l-SN_l	0.113480542	0.119976511	-0.006495969	-0.250097819	0.802703137	0.974202202	-0.028819596	-0.250917335	0.193278143	FALSE
FC	IFGtriang_r	TMN_r	IFGtriang_r-TMN_r	-0.001738162	0.004131461	-0.005869624	-0.249622316	0.803069941	0.974202202	-0.028745311	-0.250842993	0.19335237	FALSE
FC	ITG_r	VER4_5	ITG_r-VER4_5	-0.093062954	-0.085629398	-0.007433557	-0.249875469	0.802871035	0.974202202	-0.028653099	-0.250750709	0.193444511	FALSE
FC	PFCventmed_r	CER7b_l	PFCventmed_r-CER7b_l	-0.30653996	-0.299146952	-0.007393008	-0.249909049	0.802844795	0.974202202	-0.028645778	-0.250743382	0.193451826	FALSE
FC	ITG_r	SC_l	ITG_r-SC_l	-0.024087406	-0.029977058	0.005889652	0.250136935	0.802668021	0.974202202	0.028644615	-0.193452988	0.250742218	FALSE
FC	OFClat_l	CER6_l	OFClat_l-CER6_l	-0.214403857	-0.207212723	-0.007191134	-0.249830074	0.802904717	0.974202202	-0.028595333	-0.250692898	0.193502232	FALSE
FC	PHG_l	ACCsub_r	PHG_l-ACCsub_r	0.212473389	0.219309655	-0.006836266	-0.250080422	0.802709652	0.974202202	-0.028559816	-0.250657353	0.193537722	FALSE
FC	IFGtriang_l	tVPL_l	IFGtriang_l-tVPL_l	0.045584758	0.051735567	-0.00615081	-0.249712547	0.802994358	0.974202202	-0.028537121	-0.250634641	0.193560399	FALSE
FC	OFCant_l	SOC_l	OFCant_l-SOC_l	-0.029713732	-0.035280873	0.005567142	0.25033524	0.802510251	0.974202202	0.02848629	-0.19361119	0.250583771	FALSE
FC	SOG_r	tPuM_l	SOG_r-tPuM_l	-0.079158788	-0.085506122	0.006347334	0.250636551	0.8022747	0.974202202	0.028401819	-0.193695597	0.250499235	FALSE
FC	PUT_r	PMnR	PUT_r-PMnR	-0.024955691	-0.019238314	-0.005717377	-0.250247937	0.802575557	0.974202202	-0.028386277	-0.250483681	0.193711127	FALSE
FC	REC_r	FFG_l	REC_r-FFG_l	-0.000733609	-0.007889995	0.007156386	0.249572661	0.803095294	0.974202202	0.02822223	-0.193875048	0.250319509	FALSE
FC	tPuM_l	MiTg_PBG_l	tPuM_l-MiTg_PBG_l	0.014626256	0.019625515	-0.004999259	-0.250405529	0.80244635	0.974202202	-0.028046956	-0.250144101	0.194050189	FALSE
FC	ACCsub_l	LDTg_CGPn_l	ACCsub_l-LDTg_CGPn_l	-0.000679094	-0.007022737	0.006343642	0.249723061	0.802972411	0.974202202	0.027903482	-0.194193555	0.250000518	FALSE
FC	MOG_l	IOG_l	MOG_l-IOG_l	0.647421196	0.642261774	0.005159421	0.250562841	0.802317795	0.974202202	0.027601257	-0.194495553	0.249698067	FALSE
FC	AMYG_l	tVL_l	AMYG_l-tVL_l	-0.014956376	-0.007438554	-0.007517823	-0.249399029	0.803255941	0.974255795	-0.029165403	-0.251263413	0.192932607	FALSE
FC	OFCmed_l	HIP_l	OFCmed_l-HIP_l	0.00728311	0.014660861	-0.007377752	-0.249261642	0.803360273	0.974255795	-0.029092818	-0.251190771	0.193005135	FALSE
FC	ARC_l	IC_r	ARC_l-IC_r	-0.010363083	-0.016929063	0.006565981	0.24922242	0.803386939	0.974255795	0.028971979	-0.193125879	0.251069837	FALSE
FC	SFGmedial_r	PHG_r	SFGmedial_r-PHG_r	0.035743877	0.028236653	0.007507225	0.249323467	0.803303325	0.974255795	0.028798092	-0.19329963	0.250895814	FALSE
FC	OFCant_l	PHN_r	OFCant_l-PHN_r	0.035319365	0.029477051	0.005842314	0.249418491	0.803227764	0.974255795	0.028734066	-0.193363607	0.250831738	FALSE
FC	tVPL_l	MPB_l	tVPL_l-MPB_l	0.000823867	0.006157417	-0.005333551	-0.24924303	0.803354672	0.974255795	-0.02838537	-0.250482773	0.193712033	FALSE
FC	CAU_l	VER1_2	CAU_l-VER1_2	0.036397485	0.030048729	0.006348757	0.249031323	0.80353372	0.974306331	0.028921254	-0.193176565	0.251019072	FALSE
FC	LING_r	CER7b_l	LING_r-CER7b_l	0.070421991	0.0627389	0.007683091	0.248983009	0.803549945	0.974306331	0.028110217	-0.193986977	0.25020741	FALSE
FC	SPG_r	MPB_l	SPG_r-MPB_l	0.01333159	0.007844198	0.005487392	0.249044718	0.803497923	0.974306331	0.027901326	-0.194195709	0.249998362	FALSE
FC	CAL_l	tVA_r	CAL_l-tVA_r	-0.009460981	-0.00307933	-0.006381651	-0.248794325	0.803703922	0.974443982	-0.028434267	-0.250531708	0.193663173	FALSE
FC	CAU_l	SN_l	CAU_l-SN_l	0.110745004	0.11699318	-0.006248176	-0.248473077	0.80396593	0.97454962	-0.028883539	-0.250981328	0.19321425	FALSE
FC	PnO_PnC_r	SOC_r	PnO_PnC_r-SOC_r	0.094260746	0.1003655	-0.006104754	-0.248478375	0.803950768	0.97454962	-0.028500068	-0.250597559	0.193597424	FALSE
FC	OFCpost_r	PHN_l	OFCpost_r-PHN_l	0.054670804	0.048409404	0.006261399	0.248411343	0.804002693	0.97454962	0.02849682	-0.193600669	0.250594309	FALSE
FC	ANG_l	ROb	ANG_l-ROb	-0.010732028	-0.00521876	-0.005513268	-0.248513277	0.803923107	0.97454962	-0.028478269	-0.250575744	0.193619206	FALSE
FC	tVA_l	ION_l	tVA_l-ION_l	0.033370957	0.039318961	-0.005948004	-0.248369348	0.804033778	0.97454962	-0.028440397	-0.250537843	0.193657048	FALSE
FC	TPOmid_l	ARC_r	TPOmid_l-ARC_r	0.028234793	0.034618388	-0.006383595	-0.248393039	0.80399864	0.97454962	-0.027659848	-0.249756701	0.194437006	FALSE
FC	PCUN_r	CERCRU1_r	PCUN_r-CERCRU1_r	-0.083649735	-0.09112107	0.007471336	0.248263585	0.804133677	0.974621669	0.029044312	-0.193053602	0.251142227	FALSE
FC	IFGorb_l	OFCmed_r	IFGorb_l-OFCmed_r	0.12080783	0.128367701	-0.007559871	-0.248141009	0.804242357	0.974655316	-0.029438345	-0.251536571	0.192659881	FALSE
FC	PUT_l	tVL_r	PUT_l-tVL_r	0.24645196	0.23958584	0.00686612	0.248108027	0.804241088	0.974655316	0.028605693	-0.19349188	0.250703266	FALSE
FC	FFG_l	tVPL_r	FFG_l-tVPL_r	0.032280058	0.02617797	0.006102088	0.248007421	0.804314314	0.974693487	0.028429303	-0.193668134	0.25052674	FALSE
FC	CUN_r	CER3_l	CUN_r-CER3_l	-0.052249081	-0.058372513	0.006123432	0.24764417	0.804609852	0.974775152	0.028892301	-0.193205495	0.250990097	FALSE
FC	CER9_l	tMDm_r	CER9_l-tMDm_r	0.078436312	0.071766651	0.006669661	0.24758581	0.804651962	0.974775152	0.028789594	-0.193308121	0.25088731	FALSE
FC	VER8	mRt_r	VER8-mRt_r	0.026249098	0.032571407	-0.006322309	-0.246995005	0.805104564	0.974775152	-0.028584863	-0.25068242	0.193512694	FALSE
FC	HES_l	CER4_5_l	HES_l-CER4_5_l	0.046331756	0.05306566	-0.006733904	-0.247078099	0.805038728	0.974775152	-0.028539783	-0.250637305	0.193557739	FALSE
FC	IOG_r	ACCsub_l	IOG_r-ACCsub_l	-0.130521523	-0.123475234	-0.007046289	-0.24701423	0.80508716	0.974775152	-0.028499585	-0.250597076	0.193597906	FALSE
FC	SMG_l	AHA_l	SMG_l-AHA_l	-0.003980025	-0.009878756	0.005898732	0.247279924	0.804879333	0.974775152	0.028444024	-0.193653424	0.250541473	FALSE
FC	CER6_r	TMN_r	CER6_r-TMN_r	-0.058184928	-0.051786105	-0.006398823	-0.246965484	0.805122809	0.974775152	-0.02842176	-0.250519191	0.193675671	FALSE
FC	OLF_r	OFCmed_r	OLF_r-OFCmed_r	0.214337865	0.22211626	-0.007778395	-0.247225342	0.804920908	0.974775152	-0.028415235	-0.250512661	0.193682192	FALSE
FC	IC_r	PCRtA_l	IC_r-PCRtA_l	0.008802997	0.014891151	-0.006088154	-0.247064344	0.805043839	0.974775152	-0.028340184	-0.250437552	0.193757185	FALSE
FC	PAL_l	RPa	PAL_l-RPa	0.016582652	0.011053867	0.005528784	0.24722608	0.804914599	0.974775152	0.028196531	-0.193900728	0.25029379	FALSE
FC	PoCG_l	ACCsup_l	PoCG_l-ACCsup_l	0.017824628	0.009996107	0.007828521	0.247370499	0.804801836	0.974775152	0.028167894	-0.193929343	0.250265131	FALSE
FC	PFCventmed_r	MiTg_PBG_l	PFCventmed_r-MiTg_PBG_l	0.011688475	0.006451964	0.005236511	0.247454773	0.804735346	0.974775152	0.028121964	-0.193975238	0.250219167	FALSE
FC	OLF_l	CER4_5_r	OLF_l-CER4_5_r	-0.034792162	-0.042009424	0.007217262	0.247323067	0.804836508	0.974775152	0.028079154	-0.194018016	0.250176324	FALSE
FC	PFCventmed_l	CAU_r	PFCventmed_l-CAU_r	0.060558857	0.067125936	-0.006567079	-0.247842941	0.80443321	0.974775152	-0.028076985	-0.250174153	0.194020183	FALSE
FC	ANG_r	tPuL_l	ANG_r-tPuL_l	-0.046480826	-0.041138673	-0.005342153	-0.24691445	0.805150518	0.974775152	-0.027949781	-0.250046852	0.194147291	FALSE
FC	CER3_l	tPuA_r	CER3_l-tPuA_r	0.005085837	0.010524529	-0.005438692	-0.246947271	0.805124345	0.974775152	-0.027917617	-0.250014664	0.194179431	FALSE
FC	VER10	VSM_r	VER10-VSM_r	-0.006040612	-3.27E-05	-0.006007929	-0.24730837	0.804840936	0.974775152	-0.027753489	-0.249850413	0.194343435	FALSE
FC	PCC_l	LC_l	PCC_l-LC_l	0.02273396	0.027782031	-0.00504807	-0.247593534	0.804619452	0.974775152	-0.027731293	-0.2498282	0.194365614	FALSE
FC	MnR	PMnR	MnR-PMnR	0.723356604	0.726329474	-0.002972871	-0.24735434	0.804799426	0.974775152	-0.027401505	-0.249498166	0.194695157	FALSE
FC	OLF_r	CER6_r	OLF_r-CER6_r	-0.187062337	-0.193666902	0.006604565	0.246782928	0.805271507	0.974815227	0.02865987	-0.193437745	0.250757484	FALSE
FC	MiTg_PBG_l	ROb	MiTg_PBG_l-ROb	0.012384363	0.006681779	0.005702584	0.246111801	0.805791609	0.974815227	0.028620984	-0.193476601	0.250718569	FALSE
FC	REC_l	PHG_r	REC_l-PHG_r	0.223031763	0.215802029	0.007229734	0.246533921	0.805457237	0.974815227	0.028399278	-0.193698136	0.250496692	FALSE
FC	CER7b_l	tMDl_r	CER7b_l-tMDl_r	0.003879604	-0.002839622	0.006719226	0.246335485	0.80560539	0.974815227	0.028181271	-0.193915976	0.250278519	FALSE
FC	SMG_r	LC_r	SMG_r-LC_r	-0.044293062	-0.038989957	-0.005303105	-0.246331599	0.805608391	0.974815227	-0.028180684	-0.250277931	0.193916563	FALSE
FC	tVA_l	VMH_r	tVA_l-VMH_r	0.007942969	0.001801437	0.006141532	0.245766106	0.806045397	0.974815227	0.028104541	-0.193992648	0.25020173	FALSE
FC	TPOsup_l	LDTg_CGPn_r	TPOsup_l-LDTg_CGPn_r	-0.038746841	-0.031908292	-0.006838549	-0.246630811	0.805374134	0.974815227	-0.028100487	-0.250197673	0.193996699	FALSE
FC	FFG_r	mRt_l	FFG_r-mRt_l	0.02758019	0.033718985	-0.006138795	-0.246098723	0.805785982	0.974815227	-0.028056145	-0.250153297	0.194041008	FALSE
FC	ROL_l	PHN_r	ROL_l-PHN_r	0.002231947	-0.003657708	0.005889655	0.245910485	0.805930488	0.974815227	0.027991387	-0.194105716	0.25008849	FALSE
FC	ACCsub_l	MnR	ACCsub_l-MnR	0.019610355	0.025369126	-0.005758771	-0.24627379	0.805648351	0.974815227	-0.027983388	-0.250080485	0.194113709	FALSE
FC	STG_r	LDTg_CGPn_l	STG_r-LDTg_CGPn_l	-0.0606317	-0.066508206	0.005876505	0.2458206	0.805999599	0.974815227	0.02796453	-0.194132553	0.250061613	FALSE
FC	ITG_r	CER7b_l	ITG_r-CER7b_l	0.139038539	0.130782947	0.008255592	0.246199043	0.805704847	0.974815227	0.027919116	-0.194177933	0.250016164	FALSE
FC	ARC_l	PHN_r	ARC_l-PHN_r	-0.02305527	-0.015872341	-0.00718293	-0.246440923	0.80551622	0.974815227	-0.027876467	-0.249973483	0.19422055	FALSE
FC	tLP_l	tVL_l	tLP_l-tVL_l	0.240646903	0.234151477	0.006495426	0.245783133	0.806025731	0.974815227	0.027838684	-0.194258304	0.249935672	FALSE
FC	CER3_l	PHN_r	CER3_l-PHN_r	-0.005695475	-0.011726398	0.006030923	0.24663107	0.805367285	0.974815227	0.02780986	-0.194287106	0.249906827	FALSE
FC	STh_l	VTA_PBP_l	STh_l-VTA_PBP_l	0.272541426	0.278422569	-0.005881143	-0.24618412	0.805713655	0.974815227	-0.027794768	-0.249891723	0.194302187	FALSE
FC	OLF_l	MTG_r	OLF_l-MTG_r	0.08440278	0.077929331	0.006473449	0.246016453	0.805842207	0.974815227	0.027723305	-0.194373596	0.249820207	FALSE
FC	VER10	TMN_r	VER10-TMN_r	0.044726811	0.038429197	0.006297614	0.245815475	0.805998003	0.974815227	0.027717984	-0.194378913	0.249814881	FALSE
FC	ACCsup_r	CER10_r	ACCsup_r-CER10_r	-0.04513055	-0.038565718	-0.006564832	-0.246216498	0.805685958	0.974815227	-0.027669706	-0.249766568	0.194427155	FALSE
FC	CnF_l	VSM_l	CnF_l-VSM_l	0.009522626	0.014927924	-0.005405298	-0.245752891	0.806042081	0.974815227	-0.027489623	-0.24958635	0.194607104	FALSE
FC	MFG_l	ARC_l	MFG_l-ARC_l	-0.008687631	-0.014911566	0.006223935	0.245854668	0.805962831	0.974815227	0.027471023	-0.19462569	0.249567736	FALSE
FC	sMRt_l	sMRt_r	sMRt_l-sMRt_r	0.18301298	0.176707235	0.006305745	0.245710983	0.806073862	0.974815227	0.027449336	-0.194647361	0.249546033	FALSE
FC	VMH_l	ARC_l	VMH_l-ARC_l	0.099616334	0.092492913	0.007123422	0.245632796	0.806141119	0.974847626	0.027782146	-0.194314799	0.249879091	FALSE
FC	MFG_r	LH_r	MFG_r-LH_r	-0.04756457	-0.054015853	0.006451284	0.245568032	0.806199787	0.974869635	0.028127926	-0.193969281	0.250225132	FALSE
FC	CAU_r	PAL_l	CAU_r-PAL_l	0.20594949	0.199446643	0.006502847	0.245379862	0.806364792	0.974871482	0.028760643	-0.193337051	0.250858336	FALSE
FC	ANG_r	tLP_r	ANG_r-tLP_r	0.032371543	0.026405205	0.005966337	0.245280001	0.806438503	0.974871482	0.028640388	-0.193457211	0.250737988	FALSE
FC	ROL_r	PHN_l	ROL_r-PHN_l	0.002206788	-0.003646943	0.005853731	0.245313104	0.806404639	0.974871482	0.028374568	-0.193722827	0.250471963	FALSE
FC	tMDm_l	MnR	tMDm_l-MnR	0.009950437	0.015152	-0.005201564	-0.245245235	0.806443883	0.974871482	-0.027869026	-0.249966037	0.194227985	FALSE
FC	IFGoperc_r	tMDl_l	IFGoperc_r-tMDl_l	0.079930733	0.085757809	-0.005827076	-0.245440789	0.806290105	0.974871482	-0.02778199	-0.249878935	0.194314956	FALSE
FC	CAU_r	LC_l	CAU_r-LC_l	0.007825822	0.012689144	-0.004863323	-0.245229739	0.806444122	0.974871482	-0.027276825	-0.249373394	0.194819745	FALSE
FC	OFCmed_l	AMYG_l	OFCmed_l-AMYG_l	-0.049001838	-0.042316613	-0.006685225	-0.244898159	0.806741475	0.974886613	-0.028827876	-0.250925621	0.193269869	FALSE
FC	MTG_l	tVPL_r	MTG_l-tVPL_r	-0.030207903	-0.036291331	0.006083428	0.244762651	0.806840596	0.974886613	0.028640739	-0.193456861	0.250738339	FALSE
FC	isRt_l	RN_l	isRt_l-RN_l	0.089031187	0.083924672	0.005106516	0.244955005	0.806682996	0.974886613	0.028380026	-0.193717374	0.250477425	FALSE
FC	MG_r	STh_r	MG_r-STh_r	0.050093176	0.056227821	-0.006134645	-0.244929644	0.806702408	0.974886613	-0.028370196	-0.250467588	0.193727195	FALSE
FC	IPG_l	IC_r	IPG_l-IC_r	-0.033636421	-0.038827025	0.005190605	0.244532272	0.807009951	0.974886613	0.028329793	-0.193767567	0.250427154	FALSE
FC	OFClat_r	SN_r	OFClat_r-SN_r	0.030357536	0.024097638	0.006259898	0.244963087	0.80667431	0.974886613	0.028298037	-0.193799299	0.250395373	FALSE
FC	CUN_r	ARC_r	CUN_r-ARC_r	0.003749228	-0.001845944	0.005595171	0.244779616	0.806815933	0.974886613	0.028266684	-0.193830629	0.250363996	FALSE
FC	VER6	AHA_r	VER6-AHA_r	-0.003798065	-0.010255019	0.006456954	0.244770023	0.806820099	0.974886613	0.028150302	-0.193946921	0.250247526	FALSE
FC	VER1_2	tVL_r	VER1_2-tVL_r	0.003913532	-0.002434952	0.006348484	0.244924114	0.806699054	0.974886613	0.028100066	-0.193997119	0.250197252	FALSE
FC	VER9	tMDm_r	VER9-tMDm_r	0.090503337	0.083911212	0.006592125	0.245161007	0.806509457	0.974886613	0.027877277	-0.19421974	0.249974294	FALSE
FC	mRt_l	sMRt_l	mRt_l-sMRt_l	0.043778737	0.038008623	0.005770114	0.244497302	0.807023198	0.974886613	0.027815218	-0.194281752	0.249912188	FALSE
FC	IOG_r	tMDl_l	IOG_r-tMDl_l	-0.043009729	-0.036661451	-0.006348278	-0.244574926	0.806962675	0.974886613	-0.027804394	-0.249901356	0.194292568	FALSE
FC	CER8_r	PMnR	CER8_r-PMnR	0.026322404	0.020388323	0.005934081	0.244657402	0.806897865	0.974886613	0.027771233	-0.194325704	0.249868171	FALSE
FC	ARC_r	MPB_l	ARC_r-MPB_l	-0.008926869	-0.002615498	-0.006311372	-0.244548734	0.806980059	0.974886613	-0.027676999	-0.249773866	0.194419868	FALSE
FC	OFClat_l	iMRt_r	OFClat_l-iMRt_r	-0.048374735	-0.05465237	0.006277635	0.244363022	0.807144644	0.974895061	0.028434181	-0.193663259	0.250531622	FALSE
FC	CER3_r	CLi_RLi	CER3_r-CLi_RLi	-0.003221436	0.003200691	-0.006422127	-0.244407284	0.807104587	0.974895061	-0.028245591	-0.250342888	0.193851705	FALSE
FC	CER10_l	tMDl_r	CER10_l-tMDl_r	0.012782756	0.006472253	0.006310502	0.244339776	0.807151598	0.974895061	0.028052138	-0.194045011	0.250149287	FALSE
FC	tMDm_r	iMRt_r	tMDm_r-iMRt_r	0.060397813	0.054809334	0.005588479	0.244258272	0.807235416	0.974947417	0.028722902	-0.193374762	0.250820566	FALSE
FC	TPOmid_l	LPB_r	TPOmid_l-LPB_r	-0.024325552	-0.018656242	-0.00566931	-0.24411337	0.807314454	0.974993994	-0.027515155	-0.2496119	0.194581591	FALSE
FC	SOG_r	CER9_l	SOG_r-CER9_l	-0.025188381	-0.018408032	-0.00678035	-0.2432341	0.808019147	0.975062929	-0.028337397	-0.250434763	0.19375997	FALSE
FC	MFG_r	isRt_r	MFG_r-isRt_r	-0.013864281	-0.008714666	-0.005149616	-0.243562857	0.807762661	0.975062929	-0.028307578	-0.250404922	0.193789765	FALSE
FC	PnO_PnC_l	RN_l	PnO_PnC_l-RN_l	0.022091088	0.028084791	-0.005993704	-0.243637942	0.807701366	0.975062929	-0.028210096	-0.250307366	0.193887173	FALSE
FC	ACCsup_r	CER4_5_r	ACCsup_r-CER4_5_r	-0.002840612	0.003618029	-0.006458641	-0.243931944	0.807471258	0.975062929	-0.028153642	-0.250250868	0.193943585	FALSE
FC	CER3_r	iMRt_r	CER3_r-iMRt_r	0.070799843	0.064790869	0.006008975	0.243382982	0.807890379	0.975062929	0.027885978	-0.194211046	0.249983001	FALSE
FC	VTA_PBP_l	VTA_PBP_r	VTA_PBP_l-VTA_PBP_r	0.19090849	0.185078631	0.005829859	0.243615011	0.807709613	0.975062929	0.027865814	-0.194231195	0.249962822	FALSE
FC	PFCventmed_l	FFG_r	PFCventmed_l-FFG_r	-0.090868798	-0.097586403	0.006717606	0.243275021	0.807971694	0.975062929	0.027787784	-0.194309165	0.249884734	FALSE
FC	TMN_l	SC_r	TMN_l-SC_r	-0.000699901	0.005175778	-0.005875679	-0.243946629	0.807450084	0.975062929	-0.027787199	-0.249884148	0.19430975	FALSE
FC	MTG_r	RN_r	MTG_r-RN_r	0.044395212	0.038654498	0.005740714	0.243266302	0.807978061	0.975062929	0.027771787	-0.194325151	0.249868724	FALSE
FC	FFG_r	sMRt_r	FFG_r-sMRt_r	-0.006607821	-0.012274802	0.005666982	0.243733637	0.807611416	0.975062929	0.027616276	-0.194480545	0.249713097	FALSE
FC	HIP_l	CAL_r	HIP_l-CAL_r	-0.10138198	-0.094716379	-0.006665601	-0.243339725	0.807917145	0.975062929	-0.027611351	-0.249708168	0.194485467	FALSE
FC	IC_l	VTA_PBP_l	IC_l-VTA_PBP_l	0.022071567	0.01647704	0.005594527	0.243687324	0.807644077	0.975062929	0.027465432	-0.194631277	0.249562141	FALSE
FC	VMH_r	LDTg_CGPn_r	VMH_r-LDTg_CGPn_r	-0.02401402	-0.017424859	-0.006589161	-0.243204413	0.808018215	0.975062929	-0.027431847	-0.249528532	0.194664837	FALSE
FC	IOG_l	CER4_5_r	IOG_l-CER4_5_r	-0.029910783	-0.036546367	0.006635584	0.243714606	0.807619815	0.975062929	0.027309199	-0.194787394	0.249405793	FALSE
FC	LING_r	CLi_RLi	LING_r-CLi_RLi	0.008298788	0.013742784	-0.005443996	-0.24337853	0.807875514	0.975062929	-0.027010989	-0.249107363	0.195085386	FALSE
FC	MTG_r	ION_l	MTG_r-ION_l	-0.031827214	-0.026687207	-0.005140006	-0.243242335	0.807977121	0.975062929	-0.026688746	-0.248784886	0.195407395	FALSE
FC	OFClat_l	CERCRU1_l	OFClat_l-CERCRU1_l	-0.024006769	-0.016583415	-0.007423354	-0.242959404	0.808227294	0.975069888	-0.028161098	-0.25025833	0.193936134	FALSE
FC	PFCventmed_r	VER1_2	PFCventmed_r-VER1_2	-0.016037745	-0.01042424	-0.005613504	-0.242970604	0.808214344	0.975069888	-0.028015431	-0.250112553	0.19408169	FALSE
FC	PUT_l	VER1_2	PUT_l-VER1_2	-0.021744989	-0.027714147	0.005969158	0.24312902	0.808090206	0.975069888	0.027978609	-0.194118485	0.250075702	FALSE
FC	PCUN_r	MPB_r	PCUN_r-MPB_r	0.015032555	0.020451809	-0.005419255	-0.24309006	0.808120164	0.975069888	-0.027967243	-0.250064328	0.194129842	FALSE
FC	LING_r	RN_r	LING_r-RN_r	0.02391121	0.030054627	-0.006143417	-0.242962138	0.808216864	0.975069888	-0.027868315	-0.249965326	0.194228695	FALSE
FC	PHG_l	TMN_l	PHG_l-TMN_l	0.097177715	0.103848345	-0.00667063	-0.24287404	0.80829084	0.975097718	-0.028065876	-0.250163036	0.194031283	FALSE
FC	PAL_l	SC_r	PAL_l-SC_r	-0.002550163	-0.008704474	0.006154311	0.242724348	0.808417985	0.975131309	0.028415027	-0.193682399	0.250512453	FALSE
FC	MPB_l	SOC_l	MPB_l-SOC_l	0.056642004	0.0621759	-0.005533895	-0.242673834	0.808440121	0.975131309	-0.027840219	-0.249937208	0.19425677	FALSE
FC	OLF_l	ARC_l	OLF_l-ARC_l	0.024111626	0.017012764	0.007098862	0.242700474	0.808405703	0.975131309	0.027250306	-0.194846243	0.249346856	FALSE
FC	iMRt_l	MnR	iMRt_l-MnR	0.017787207	0.011983367	0.00580384	0.242379172	0.808678946	0.97517071	0.028179778	-0.193917468	0.250277024	FALSE
FC	IFGtriang_r	PCRtA_l	IFGtriang_r-PCRtA_l	-0.011200704	-0.005700845	-0.005499859	-0.242172618	0.808839432	0.97517071	-0.02817585	-0.250273094	0.193921393	FALSE
FC	tPuI_r	VTA_PBP_l	tPuI_r-VTA_PBP_l	0.025104772	0.030785223	-0.005680451	-0.240977991	0.809768156	0.97517071	-0.028162532	-0.250259765	0.193934701	FALSE
FC	OFCant_r	ACCpre_r	OFCant_r-ACCpre_r	0.012264323	0.019662645	-0.007398322	-0.241956412	0.809006165	0.97517071	-0.02813082	-0.250228029	0.193966389	FALSE
FC	OLF_r	tPuM_l	OLF_r-tPuM_l	-0.003275121	0.00245629	-0.005731411	-0.241088846	0.809679499	0.97517071	-0.028086077	-0.250183252	0.194011098	FALSE
FC	CER4_5_l	MPB_r	CER4_5_l-MPB_r	0.05152085	0.045578041	0.005942809	0.242062622	0.808921328	0.97517071	0.028056461	-0.194040692	0.250153613	FALSE
FC	SMA_r	PAG	SMA_r-PAG	0.001482026	-0.004365285	0.00584731	0.242532915	0.808554104	0.97517071	0.028000921	-0.194096189	0.250098032	FALSE
FC	ROL_r	RN_r	ROL_r-RN_r	0.070233995	0.064577284	0.00565671	0.241899574	0.809042418	0.97517071	0.02786096	-0.194236045	0.249957965	FALSE
FC	AMYG_l	TPOmid_l	AMYG_l-TPOmid_l	0.194258169	0.200563869	-0.0063057	-0.241345542	0.809471591	0.97517071	-0.027807188	-0.249904153	0.194289776	FALSE
FC	REC_r	VER9	REC_r-VER9	-0.01024077	-0.017044204	0.006803434	0.241664771	0.809223033	0.97517071	0.027792758	-0.194304195	0.249889711	FALSE
FC	tPuI_r	mRt_r	tPuI_r-mRt_r	0.1019641	0.096449165	0.005514935	0.24160612	0.809268267	0.97517071	0.027779855	-0.194317088	0.249876799	FALSE
FC	OLF_r	LH_l	OLF_r-LH_l	0.1018805	0.095434806	0.006445694	0.241694867	0.80919909	0.97517071	0.027772752	-0.194324186	0.24986969	FALSE
FC	IPG_l	RMg	IPG_l-RMg	-0.000970293	-0.006452875	0.005482582	0.241901296	0.809036	0.97517071	0.027672845	-0.194424018	0.249769709	FALSE
FC	SOG_r	tPuM_r	SOG_r-tPuM_r	-0.080430694	-0.074376588	-0.006054106	-0.241920444	0.809020542	0.97517071	-0.027650416	-0.249747263	0.194446431	FALSE
FC	isRt_l	SubC_r	isRt_l-SubC_r	0.040102374	0.045633453	-0.00553108	-0.241891387	0.809042407	0.97517071	-0.027622476	-0.249719302	0.19447435	FALSE
FC	CER4_5_l	RPa	CER4_5_l-RPa	0.051490084	0.056947098	-0.005457015	-0.240992861	0.80974067	0.97517071	-0.027621321	-0.249718146	0.194475504	FALSE
FC	CERCRU2_r	sMRt_r	CERCRU2_r-sMRt_r	-0.005761115	-0.011292318	0.005531204	0.241782285	0.809125632	0.97517071	0.027560831	-0.194535949	0.249657611	FALSE
FC	tIL_l	SN_l	tIL_l-SN_l	0.12051192	0.114241581	0.006270338	0.240970779	0.809756062	0.97517071	0.027553617	-0.194543158	0.249650392	FALSE
FC	CERCRU2_l	VTA_PBP_l	CERCRU2_l-VTA_PBP_l	0.036173642	0.042551846	-0.006378204	-0.241169728	0.809600351	0.97517071	-0.027510478	-0.24960722	0.194586265	FALSE
FC	MTG_l	tLP_r	MTG_l-tLP_r	-0.071322692	-0.065571556	-0.005751136	-0.241844515	0.809075276	0.97517071	-0.027477938	-0.249574656	0.194618781	FALSE
FC	PFCventmed_l	sMRt_r	PFCventmed_l-sMRt_r	-0.037980131	-0.043196069	0.005215938	0.241921934	0.809012945	0.97517071	0.027382579	-0.194714068	0.249479227	FALSE
FC	OFClat_r	Ve_r	OFClat_r-Ve_r	-0.055933502	-0.050545701	-0.0053878	-0.241440161	0.809387136	0.97517071	-0.027381575	-0.249478222	0.194715072	FALSE
FC	CER6_r	LDTg_CGPn_r	CER6_r-LDTg_CGPn_r	0.166656333	0.160038884	0.006617449	0.240994403	0.809732851	0.97517071	0.027356273	-0.194740355	0.249452901	FALSE
FC	FFG_r	VER10	FFG_r-VER10	0.028383618	0.03483006	-0.006446442	-0.241318809	0.809479613	0.97517071	-0.027302611	-0.2493992	0.194793977	FALSE
FC	CER7b_r	tPuM_r	CER7b_r-tPuM_r	-0.039807689	-0.033225825	-0.006581865	-0.241876571	0.809046369	0.97517071	-0.027300037	-0.249396624	0.194796549	FALSE
FC	tIL_r	MG_r	tIL_r-MG_r	0.076933752	0.071347859	0.005585894	0.241114776	0.809637766	0.97517071	0.027287536	-0.194809041	0.249384113	FALSE
FC	LING_r	tVL_r	LING_r-tVL_r	-0.060957402	-0.054286191	-0.006671211	-0.242122437	0.808855029	0.97517071	-0.027279747	-0.249376319	0.194816825	FALSE
FC	CER10_l	IC_r	CER10_l-IC_r	0.032449994	0.038534646	-0.006084652	-0.241038406	0.809696154	0.97517071	-0.027245236	-0.249341782	0.194851311	FALSE
FC	DR	SN_l	DR-SN_l	0.025632219	0.020131163	0.005501056	0.241854319	0.809059032	0.97517071	0.027067031	-0.195029384	0.249163447	FALSE
FC	OFCant_l	tVL_r	OFCant_l-tVL_r	-0.025959857	-0.031636872	0.005677015	0.241530381	0.809307833	0.97517071	0.026916076	-0.195180229	0.249012382	FALSE
FC	VMH_r	SubC_r	VMH_r-SubC_r	0.000929554	0.00639475	-0.005465196	-0.241721797	0.809157758	0.97517071	-0.026816911	-0.248913144	0.195279322	FALSE
FC	MG_r	mRt_r	MG_r-mRt_r	0.086238278	0.091756733	-0.005518455	-0.241061681	0.809669011	0.97517071	-0.026753603	-0.248849791	0.195342584	FALSE
FC	PHG_r	VTA_PBP_r	PHG_r-VTA_PBP_r	0.070902238	0.077388324	-0.006486086	-0.240590447	0.810067275	0.975223413	-0.028088188	-0.250185364	0.194008989	FALSE
FC	PreCG_l	CER3_l	PreCG_l-CER3_l	-0.054914075	-0.048540343	-0.006373733	-0.240658185	0.810006236	0.975223413	-0.02781411	-0.249911079	0.19428286	FALSE
FC	IFGorb_r	LPB_l	IFGorb_r-LPB_l	-0.000644201	0.004544658	-0.005188859	-0.240540063	0.810095298	0.975223413	-0.027716536	-0.249813432	0.19438036	FALSE
FC	MOG_r	tIL_r	MOG_r-tIL_r	-0.041019265	-0.035437514	-0.00558175	-0.240660456	0.810000332	0.975223413	-0.027667758	-0.249764618	0.194429102	FALSE
FC	tVL_l	LG_l	tVL_l-LG_l	0.153388175	0.146811471	0.006576703	0.240573059	0.810064064	0.975223413	0.027509827	-0.194586915	0.249606569	FALSE
FC	LING_l	MnR	LING_l-MnR	-0.036554365	-0.041884154	0.005329789	0.240616407	0.810025439	0.975223413	0.027308896	-0.194787697	0.249405489	FALSE
FC	tMDm_r	SN_l	tMDm_r-SN_l	0.138816467	0.132180171	0.006636296	0.240624729	0.810015324	0.975223413	0.0271449	-0.194951573	0.249241372	FALSE
FC	CER10_r	tMDm_l	CER10_r-tMDm_l	-0.036396794	-0.029474698	-0.006922096	-0.240317227	0.810264033	0.975231604	-0.027551519	-0.249648292	0.194545254	FALSE
FC	LG_l	VSM_r	LG_l-VSM_r	0.018084484	0.023301602	-0.005217118	-0.240306402	0.810259297	0.975231604	-0.026983913	-0.249080268	0.195112442	FALSE
FC	IFGorb_r	CAL_l	IFGorb_r-CAL_l	-0.236954511	-0.230194766	-0.006759746	-0.240341543	0.810230037	0.975231604	-0.026878436	-0.248974714	0.195217842	FALSE
FC	MG_r	isRt_r	MG_r-isRt_r	0.041193923	0.036226087	0.004967836	0.240421178	0.810166387	0.975231604	0.02677131	-0.19532489	0.24886751	FALSE
FC	tPuL_l	VMH_r	tPuL_l-VMH_r	0.0124162	0.006777627	0.005638573	0.240263214	0.810306966	0.975234553	0.027586495	-0.194510304	0.249683294	FALSE
FC	CER8_l	PHN_l	CER8_l-PHN_l	-0.063844862	-0.058033057	-0.005811805	-0.240175064	0.810377649	0.975270897	-0.027664115	-0.249760972	0.194432742	FALSE
FC	tMDl_r	tPuL_l	tMDl_r-tPuL_l	0.126581765	0.132171838	-0.005590073	-0.239852682	0.810632232	0.975341937	-0.027797021	-0.249893978	0.194299935	FALSE
FC	VER3	tVL_l	VER3-tVL_l	0.03305846	0.026721873	0.006336587	0.239941217	0.810559809	0.975341937	0.027674883	-0.194421982	0.249771748	FALSE
FC	MCC_r	LH_l	MCC_r-LH_l	0.00886449	0.003141982	0.005722508	0.239911714	0.810581601	0.975341937	0.02763408	-0.194462754	0.249730915	FALSE
FC	VER8	TMN_l	VER8-TMN_l	-0.003533817	0.002686321	-0.006220139	-0.239826381	0.810639115	0.975341937	-0.027297034	-0.249393619	0.19479955	FALSE
FC	tMDl_l	VSM_l	tMDl_l-VSM_l	0.005616789	0.010959299	-0.005342511	-0.240007839	0.810492375	0.975341937	-0.027042393	-0.24913879	0.195054005	FALSE
FC	REC_r	PnO_PnC_r	REC_r-PnO_PnC_r	-0.064954437	-0.059131623	-0.005822815	-0.238523749	0.811677728	0.975368956	-0.028144327	-0.250241546	0.193952892	FALSE
FC	PreCG_l	STh_l	PreCG_l-STh_l	-0.001506199	0.004709044	-0.006215243	-0.239253489	0.811101576	0.975368956	-0.027899414	-0.249996448	0.194197619	FALSE
FC	ROL_r	ITG_l	ROL_r-ITG_l	-0.265217802	-0.258581812	-0.00663599	-0.239092104	0.811226084	0.975368956	-0.02786495	-0.249961958	0.194232057	FALSE
FC	ACCsup_l	CER4_5_r	ACCsup_l-CER4_5_r	0.035232236	0.04186167	-0.006629435	-0.238412954	0.811752654	0.975368956	-0.027801273	-0.249898233	0.194295686	FALSE
FC	tMDm_r	PAG	tMDm_r-PAG	0.053322306	0.047086604	0.006235702	0.237154048	0.812730924	0.975368956	0.027744368	-0.194352549	0.249841285	FALSE
FC	PreCG_r	tPuL_l	PreCG_r-tPuL_l	0.032112031	0.026301672	0.005810359	0.237208958	0.812684622	0.975368956	0.027632817	-0.194464017	0.24972965	FALSE
FC	IPG_l	tMDl_r	IPG_l-tMDl_r	0.001913517	0.007195103	-0.005281586	-0.239748245	0.810707185	0.975368956	-0.027578719	-0.249675512	0.194518074	FALSE
FC	AMYG_r	isRt_r	AMYG_r-isRt_r	0.008320484	0.002492741	0.005827743	0.23934516	0.811020571	0.975368956	0.027574987	-0.194521803	0.249671778	FALSE
FC	CAL_r	ARC_r	CAL_r-ARC_r	-0.001840329	-0.007572954	0.005732625	0.239419539	0.810961803	0.975368956	0.027542027	-0.194554739	0.249638793	FALSE
FC	PFCventmed_l	tMDm_l	PFCventmed_l-tMDm_l	0.047336036	0.041013762	0.006322274	0.237635414	0.812349631	0.975368956	0.027533549	-0.194563211	0.249630308	FALSE
FC	CER4_5_l	RN_l	CER4_5_l-RN_l	-0.013412868	-0.007124149	-0.006288719	-0.237407357	0.812526195	0.975368956	-0.027502054	-0.24959879	0.194594682	FALSE
FC	HIP_l	ION_l	HIP_l-ION_l	0.017037404	0.022873713	-0.00583631	-0.238583921	0.811610118	0.975368956	-0.027482774	-0.249579496	0.194613947	FALSE
FC	ARC_l	RN_r	ARC_l-RN_r	0.012895778	0.006591299	0.00630448	0.238423218	0.81173492	0.975368956	0.027475043	-0.194621673	0.249571759	FALSE
FC	CAL_l	ACCpre_l	CAL_l-ACCpre_l	-0.039316397	-0.031918143	-0.007398254	-0.237044753	0.812807463	0.975368956	-0.027469321	-0.249566033	0.194627391	FALSE
FC	tPuA_l	PnO_PnC_r	tPuA_l-PnO_PnC_r	0.022878457	0.017764658	0.005113799	0.237469746	0.812474658	0.975368956	0.027399636	-0.194697024	0.249496297	FALSE
FC	SMA_l	LPB_l	SMA_l-LPB_l	-0.026385991	-0.032116823	0.005730832	0.239508652	0.810887623	0.975368956	0.027358091	-0.194738539	0.24945472	FALSE
FC	HES_r	CER10_l	HES_r-CER10_l	-0.091273248	-0.084746841	-0.006526407	-0.237135158	0.812733557	0.975368956	-0.027347588	-0.249444209	0.194749034	FALSE
FC	OFCmed_l	CER4_5_l	OFCmed_l-CER4_5_l	-0.113914865	-0.120860439	0.006945574	0.238300993	0.811825753	0.975368956	0.027320105	-0.194776496	0.249416707	FALSE
FC	tIL_r	LC_r	tIL_r-LC_r	0.01220737	0.017793485	-0.005586115	-0.237422109	0.81250896	0.975368956	-0.027300989	-0.249397576	0.194795598	FALSE
FC	OFCmed_l	SOG_l	OFCmed_l-SOG_l	-0.134265248	-0.141208642	0.006943394	0.238712514	0.811504843	0.975368956	0.027287189	-0.194809388	0.249383766	FALSE
FC	MTG_l	CER3_r	MTG_l-CER3_r	-0.090461219	-0.096691383	0.006230164	0.239075399	0.811222477	0.975368956	0.027279342	-0.194817229	0.249375913	FALSE
FC	MG_l	VSM_r	MG_l-VSM_r	-0.012780173	-0.017848073	0.0050679	0.237980821	0.812073258	0.975368956	0.027262213	-0.194834346	0.249358772	FALSE
FC	PTg_l	sMRt_r	PTg_l-sMRt_r	0.004356389	-0.001122404	0.005478793	0.237790198	0.812220885	0.975368956	0.027237476	-0.194859065	0.249334016	FALSE
FC	VER7	STh_l	VER7-STh_l	-0.030417267	-0.024160939	-0.006256329	-0.237546807	0.812409255	0.975368956	-0.027200876	-0.249297389	0.194895638	FALSE
FC	STG_l	MiTg_PBG_l	STG_l-MiTg_PBG_l	0.03432737	0.028968851	0.005358519	0.237938656	0.812104357	0.975368956	0.027196939	-0.194899571	0.24929345	FALSE
FC	REC_l	FFG_l	REC_l-FFG_l	0.001778909	-0.005147673	0.006926582	0.23787827	0.812151192	0.975368956	0.027191762	-0.194904745	0.249288269	FALSE
FC	ITG_r	VMH_l	ITG_r-VMH_l	0.051493504	0.045328556	0.006164947	0.237538835	0.812415164	0.975368956	0.027189686	-0.19490682	0.249286191	FALSE
FC	MCC_l	CAL_l	MCC_l-CAL_l	-0.017728714	-0.010574389	-0.007154325	-0.237489998	0.812452387	0.975368956	-0.027160144	-0.249256628	0.19493634	FALSE
FC	MCC_l	ANG_l	MCC_l-ANG_l	0.090832068	0.098225249	-0.007393181	-0.237703767	0.812286069	0.975368956	-0.027158545	-0.249255027	0.194937938	FALSE
FC	VER7	tVL_l	VER7-tVL_l	-0.00905769	-0.016464794	0.007407103	0.238695666	0.811514515	0.975368956	0.027149321	-0.194947155	0.249245797	FALSE
FC	HES_l	IC_l	HES_l-IC_l	0.044067668	0.038492773	0.005574895	0.237047721	0.812796109	0.975368956	0.027146975	-0.194949499	0.249243449	FALSE
FC	PCC_r	ARC_l	PCC_r-ARC_l	0.011514693	0.005986978	0.005527714	0.237393163	0.812527335	0.975368956	0.027145511	-0.194950962	0.249241983	FALSE
FC	CER6_l	VER7	CER6_l-VER7	0.422245401	0.415854743	0.006390658	0.237781423	0.812224256	0.975368956	0.027102213	-0.194994228	0.249198654	FALSE
FC	OFCpost_r	PCC_l	OFCpost_r-PCC_l	0.176142368	0.16993744	0.006204928	0.23939338	0.810970946	0.975368956	0.027095721	-0.195000716	0.249192157	FALSE
FC	PAL_l	VER10	PAL_l-VER10	0.027723132	0.021982915	0.005740217	0.23955355	0.810846272	0.975368956	0.027086359	-0.195010071	0.249182788	FALSE
FC	OLF_l	IOG_r	OLF_l-IOG_r	-0.062667409	-0.069503142	0.006835733	0.238787847	0.811441089	0.975368956	0.027074166	-0.195022255	0.249170586	FALSE
FC	IFGorb_l	MCC_r	IFGorb_l-MCC_r	-0.16861956	-0.175862249	0.007242689	0.238031217	0.812028816	0.975368956	0.027052903	-0.195043502	0.249149308	FALSE
FC	CER8_r	AHA_r	CER8_r-AHA_r	0.006954342	0.01328704	-0.006332698	-0.238345893	0.811783843	0.975368956	-0.027039277	-0.249135673	0.195057118	FALSE
FC	SOG_l	IOG_l	SOG_l-IOG_l	0.289205948	0.281656225	0.007549723	0.23709118	0.812757869	0.975368956	0.026970908	-0.195125437	0.249067253	FALSE
FC	PCC_l	PMnR	PCC_l-PMnR	0.052001584	0.047032461	0.004969123	0.237495472	0.812443066	0.975368956	0.026954063	-0.19514227	0.249050395	FALSE
FC	HES_l	PCRtA_l	HES_l-PCRtA_l	0.035802157	0.030151683	0.005650474	0.237126242	0.812729006	0.975368956	0.026903369	-0.195192927	0.248999665	FALSE
FC	VER1_2	PnO_PnC_l	VER1_2-PnO_PnC_l	0.026352714	0.032156591	-0.005803878	-0.238102109	0.811969453	0.975368956	-0.026863991	-0.248960259	0.195232276	FALSE
FC	CUN_l	iMRt_r	CUN_l-iMRt_r	0.006642683	0.012179181	-0.005536498	-0.238632498	0.811557105	0.975368956	-0.026856138	-0.248952399	0.195240124	FALSE
FC	CER7b_r	sMRt_r	CER7b_r-sMRt_r	0.023376784	0.028986887	-0.005610103	-0.237315192	0.812580837	0.975368956	-0.026848383	-0.248944639	0.195247873	FALSE
FC	tVL_l	tPuA_l	tVL_l-tPuA_l	0.127003986	0.121171655	0.005832331	0.238623134	0.811563894	0.975368956	0.026831973	-0.195264271	0.248928217	FALSE
FC	CER3_r	VMH_l	CER3_r-VMH_l	-0.008555907	-0.014644916	0.006089009	0.238112549	0.811960603	0.975368956	0.026828897	-0.195267345	0.248925139	FALSE
FC	MCC_r	tAV_l	MCC_r-tAV_l	0.062364726	0.067839941	-0.005475214	-0.237876949	0.812143598	0.975368956	-0.026823213	-0.24891945	0.195273025	FALSE
FC	CER9_r	SubC_r	CER9_r-SubC_r	0.076969284	0.07154009	0.005429194	0.237536471	0.812407764	0.975368956	0.026800093	-0.195296128	0.248896314	FALSE
FC	MOG_l	PUT_l	MOG_l-PUT_l	-0.137736345	-0.131504142	-0.006232203	-0.237810132	0.812194128	0.975368956	-0.026755196	-0.248851385	0.195340993	FALSE
FC	tVL_r	LH_l	tVL_r-LH_l	0.013968434	0.008499788	0.005468646	0.237453741	0.812470486	0.975368956	0.026723817	-0.195372349	0.248819983	FALSE
FC	PAG	sMRt_l	PAG-sMRt_l	0.001664186	0.00759816	-0.005933974	-0.237402632	0.812509885	0.975368956	-0.026707693	-0.248803847	0.195388461	FALSE
FC	tPuI_r	VTA_PBP_r	tPuI_r-VTA_PBP_r	0.038822863	0.033179147	0.005643717	0.237291019	0.812596154	0.975368956	0.026683646	-0.19541249	0.248779783	FALSE
FC	SMG_r	PMnR	SMG_r-PMnR	-0.055637141	-0.060609557	0.004972417	0.239168917	0.811132019	0.975368956	0.026316035	-0.195779838	0.248411909	FALSE
FC	ION_r	isRt_r	ION_r-isRt_r	0.041260759	0.046747388	-0.005486629	-0.236961169	0.812856194	0.975378846	-0.026852072	-0.248948331	0.195244186	FALSE
FC	FFG_l	LH_l	FFG_l-LH_l	-0.010014673	-0.003980997	-0.006033676	-0.236835022	0.812943699	0.975435259	-0.026297665	-0.248393525	0.195798196	FALSE
FC	PreCG_r	RN_l	PreCG_r-RN_l	-0.008330112	-0.002093017	-0.006237094	-0.236699337	0.813086185	0.975557636	-0.027779276	-0.249876219	0.194317667	FALSE
FC	OFCant_l	VSM_r	OFCant_l-VSM_r	-0.042280102	-0.036879492	-0.005400609	-0.236589665	0.813135393	0.975568087	-0.026366188	-0.248462098	0.195729721	FALSE
FC	ACCsub_l	CER3_r	ACCsub_l-CER3_r	0.015169528	0.020930055	-0.005760527	-0.236176553	0.813478839	0.975649717	-0.02731747	-0.24941407	0.194779129	FALSE
FC	ROL_r	MTG_l	ROL_r-MTG_l	-0.165703863	-0.172875591	0.007171728	0.23622132	0.813440414	0.975649717	0.02719219	-0.194904318	0.249288697	FALSE
FC	ACCsup_r	RMg	ACCsup_r-RMg	0.02642644	0.031949547	-0.005523107	-0.236344068	0.813344189	0.975649717	-0.027167185	-0.249263674	0.194929304	FALSE
FC	HIP_l	sMRt_l	HIP_l-sMRt_l	0.015855967	0.010361461	0.005494506	0.236076564	0.813549352	0.975649717	0.02705518	-0.195041227	0.249151587	FALSE
FC	CAL_l	TMN_r	CAL_l-TMN_r	0.007578251	0.00189546	0.005682791	0.236111392	0.813519539	0.975649717	0.026950231	-0.195146099	0.249046561	FALSE
FC	LG_r	IC_r	LG_r-IC_r	-0.002116967	0.003424246	-0.005541213	-0.235990378	0.813608434	0.975649717	-0.026730877	-0.248827049	0.195365294	FALSE
FC	PreCG_r	ROb	PreCG_r-ROb	0.005164007	0.010887228	-0.005723221	-0.236404654	0.813285522	0.975649717	-0.02669759	-0.248793737	0.195398557	FALSE
FC	LC_l	Ve_l	LC_l-Ve_l	0.052519864	0.047220687	0.005299177	0.236295561	0.813368527	0.975649717	0.026611129	-0.195484956	0.248707214	FALSE
FC	CUN_r	ACCsub_l	CUN_r-ACCsub_l	-0.141938308	-0.136011932	-0.005926376	-0.236005058	0.813594022	0.975649717	-0.026592642	-0.248688714	0.195503429	FALSE
FC	VMH_r	ION_r	VMH_r-ION_r	-0.014195168	-0.020064683	0.005869515	0.236306325	0.81335667	0.975649717	0.026429756	-0.195666198	0.248525711	FALSE
FC	VER3	VER9	VER3-VER9	0.169638599	0.163390176	0.006248423	0.235854347	0.81371385	0.975695767	0.02671367	-0.195382489	0.248809828	FALSE
FC	MFG_l	OLF_l	MFG_l-OLF_l	-0.139650725	-0.133482567	-0.006168157	-0.235830001	0.81372784	0.975695767	-0.026478488	-0.248574477	0.195617502	FALSE
FC	VER1_2	RN_r	VER1_2-RN_r	-0.067563771	-0.073597738	0.006033967	0.235632945	0.813905576	0.975768782	0.027431852	-0.194664832	0.249528537	FALSE
FC	CER4_5_r	tIL_l	CER4_5_r-tIL_l	0.009712468	0.01575603	-0.006043562	-0.235705089	0.813846692	0.975768782	-0.027343467	-0.249440086	0.194753152	FALSE
FC	PTg_r	RN_r	PTg_r-RN_r	0.018745202	0.023993465	-0.005248262	-0.235601177	0.813910249	0.975768782	-0.02669049	-0.248786631	0.195405652	FALSE
FC	MG_r	STh_l	MG_r-STh_l	0.034560002	0.029055717	0.005504285	0.235529156	0.813968266	0.975789775	0.026776024	-0.195320179	0.248872228	FALSE
FC	HES_l	sMRt_l	HES_l-sMRt_l	0.030273592	0.024449669	0.005823924	0.235433966	0.814043136	0.975830969	0.026809465	-0.195286763	0.248905693	FALSE
FC	IFGorb_l	PCC_l	IFGorb_l-PCC_l	0.11952282	0.113112246	0.006410573	0.235208571	0.81422686	0.975877446	0.027123154	-0.194973302	0.249219611	FALSE
FC	ARC_l	SC_r	ARC_l-SC_r	-0.002895858	-0.008792911	0.005897053	0.235260663	0.814184868	0.975877446	0.027071978	-0.195024441	0.249168397	FALSE
FC	ITG_l	LG_l	ITG_l-LG_l	0.019560878	0.026046467	-0.00648559	-0.23492262	0.814446494	0.975877446	-0.027015975	-0.249112353	0.195080403	FALSE
FC	INS_l	PTg_r	INS_l-PTg_r	0.023059855	0.017898405	0.00516145	0.234923076	0.814439836	0.975877446	0.026774779	-0.195321424	0.248870981	FALSE
FC	SPG_l	CER10_l	SPG_l-CER10_l	0.030567415	0.037028602	-0.006461186	-0.235000565	0.81437871	0.975877446	-0.026741007	-0.248837185	0.195355172	FALSE
FC	MOG_r	sMRt_r	MOG_r-sMRt_r	-0.022656364	-0.018037039	-0.004619325	-0.235101959	0.814298257	0.975877446	-0.026675052	-0.248771182	0.195421079	FALSE
FC	OFCpost_l	VER8	OFCpost_l-VER8	-0.077981243	-0.084385698	0.006404455	0.235287585	0.814153552	0.975877446	0.026662292	-0.19543383	0.248758414	FALSE
FC	PMnR	RMg	PMnR-RMg	0.009376379	0.014663508	-0.005287129	-0.234946378	0.814413955	0.975877446	-0.026429474	-0.248525428	0.195666481	FALSE
FC	PUT_r	LDTg_CGPn_l	PUT_r-LDTg_CGPn_l	-0.07469651	-0.068696008	-0.006000502	-0.235130129	0.814266776	0.975877446	-0.026192919	-0.248288705	0.195902867	FALSE
FC	ACCsup_l	Nacc_r	ACCsup_l-Nacc_r	0.140512218	0.146500224	-0.005988006	-0.234755799	0.814581577	0.975932343	-0.027196948	-0.249293458	0.194899563	FALSE
FC	OFCpost_r	ANG_l	OFCpost_r-ANG_l	0.122365298	0.129297203	-0.006931904	-0.234764571	0.814568149	0.975932343	-0.026965035	-0.249061376	0.195131306	FALSE
FC	MOG_r	AHA_l	MOG_r-AHA_l	0.009065271	0.014615348	-0.005550077	-0.234693631	0.814613846	0.975932343	-0.026583459	-0.248679524	0.195512605	FALSE
FC	OFClat_l	VER8	OFClat_l-VER8	-0.084321673	-0.090703196	0.006381523	0.234509429	0.814764224	0.975948808	0.026869666	-0.195226606	0.248965937	FALSE
FC	SMA_r	tPuL_l	SMA_r-tPuL_l	0.050431507	0.044628402	0.005803104	0.234587056	0.814699963	0.975948808	0.026718834	-0.195377329	0.248814996	FALSE
FC	MOG_r	tIL_l	MOG_r-tIL_l	-0.067426299	-0.061926723	-0.005499576	-0.234552769	0.814726092	0.975948808	-0.026696036	-0.248792182	0.19540011	FALSE
FC	LING_r	tVA_r	LING_r-tVA_r	-0.059370016	-0.053509638	-0.005860378	-0.234465295	0.81478964	0.975948808	-0.026500089	-0.248596094	0.195595916	FALSE
FC	OLF_r	SN_l	OLF_r-SN_l	0.065727126	0.060037459	0.005689666	0.234409325	0.814836879	0.975956865	0.026661006	-0.195435115	0.248757126	FALSE
FC	PoCG_r	STG_l	PoCG_r-STG_l	0.237669919	0.244872695	-0.007202776	-0.233840884	0.815303962	0.976021122	-0.027497782	-0.249594515	0.194598951	FALSE
FC	SPG_r	SN_r	SPG_r-SN_r	-0.043156024	-0.049229117	0.006073093	0.234171352	0.815032062	0.976021122	0.027036303	-0.19506009	0.249132696	FALSE
FC	tPuA_l	AHA_r	tPuA_l-AHA_r	-0.019251001	-0.013961737	-0.005289264	-0.233910381	0.815231944	0.976021122	-0.02691735	-0.249013657	0.195178956	FALSE
FC	CnF_l	IC_r	CnF_l-IC_r	0.052921296	0.047554733	0.005366563	0.233855268	0.815273958	0.976021122	0.026884562	-0.19521172	0.248980845	FALSE
FC	MCC_r	isRt_l	MCC_r-isRt_l	0.034166456	0.029058922	0.005107535	0.233888209	0.815246121	0.976021122	0.026803385	-0.195292838	0.248899609	FALSE
FC	TPOmid_l	PTg_l	TPOmid_l-PTg_l	0.013616094	0.008176397	0.005439697	0.233719143	0.815376716	0.976021122	0.026763835	-0.19533236	0.24886003	FALSE
FC	LG_l	PMnR	LG_l-PMnR	0.019911094	0.015007867	0.004903227	0.234074705	0.815099125	0.976021122	0.026733794	-0.19536238	0.248829967	FALSE
FC	ROL_l	tMDm_r	ROL_l-tMDm_r	0.124627856	0.117390852	0.007237004	0.233737085	0.81536135	0.976021122	0.026709867	-0.195386288	0.248806023	FALSE
FC	CUN_r	PnO_PnC_r	CUN_r-PnO_PnC_r	0.007965374	0.002618106	0.005347268	0.233945953	0.815198265	0.976021122	0.02669069	-0.195405452	0.248786832	FALSE
FC	MCC_r	VSM_l	MCC_r-VSM_l	0.02378316	0.028984655	-0.005201495	-0.234040048	0.815121978	0.976021122	-0.026564532	-0.248660584	0.195531519	FALSE
FC	VER4_5	tMDl_r	VER4_5-tMDl_r	-0.019547435	-0.025597847	0.006050412	0.234127245	0.815052152	0.976021122	0.026477444	-0.195618545	0.248573433	FALSE
FC	MCC_l	AHA_l	MCC_l-AHA_l	0.00819403	0.002950706	0.005243324	0.234105861	0.81506853	0.976021122	0.026465586	-0.195630395	0.248561566	FALSE
FC	SMA_r	IPG_l	SMA_r-IPG_l	-0.123068544	-0.129898133	0.00682959	0.233480558	0.815565137	0.976052668	0.026861529	-0.195234736	0.248957795	FALSE
FC	SOG_r	tVL_r	SOG_r-tVL_r	-0.130023216	-0.123597765	-0.006425451	-0.233623061	0.815444532	0.976052668	-0.026479591	-0.248575581	0.1956164	FALSE
FC	MFG_l	tPuM_l	MFG_l-tPuM_l	0.006083585	0.000253601	0.005829984	0.233478514	0.81555694	0.976052668	0.02647577	-0.195620217	0.248571758	FALSE
FC	FFG_r	MG_l	FFG_r-MG_l	0.073055553	0.067508951	0.005546602	0.233532378	0.815507403	0.976052668	0.026101177	-0.195994544	0.248196899	FALSE
FC	LG_r	TMN_r	LG_r-TMN_r	0.035741232	0.029902482	0.005838751	0.233248455	0.815757175	0.976114464	0.027237567	-0.194858973	0.249334108	FALSE
FC	OFCpost_r	RN_r	OFCpost_r-RN_r	0.069058077	0.063232438	0.005825639	0.233295292	0.815705427	0.976114464	0.026713511	-0.195382647	0.24880967	FALSE
FC	HES_r	sMRt_l	HES_r-sMRt_l	0.016980187	0.022355716	-0.005375529	-0.233192411	0.815778851	0.976114464	-0.026442389	-0.248538353	0.195653574	FALSE
FC	PAL_r	LC_l	PAL_r-LC_l	-0.022215113	-0.017032326	-0.005182787	-0.233238668	0.81573704	0.976114464	-0.026166142	-0.24826191	0.195929625	FALSE
FC	SFGmedial_l	MPB_l	SFGmedial_l-MPB_l	0.017604659	0.023138223	-0.005533564	-0.233042493	0.81590057	0.976163135	-0.02664775	-0.248743861	0.195448361	FALSE
FC	tVA_l	IC_l	tVA_l-IC_l	-0.022683247	-0.017685243	-0.004998004	-0.233070355	0.815872357	0.976163135	-0.026376475	-0.248472392	0.195719442	FALSE
FC	SFGmedial_l	OFClat_r	SFGmedial_l-OFClat_r	0.09429028	0.10219514	-0.00790486	-0.232671755	0.816209231	0.976226581	-0.027315385	-0.249411983	0.194781213	FALSE
FC	PAL_l	ITG_r	PAL_l-ITG_r	-0.008778715	-0.00220001	-0.006578705	-0.232325497	0.816478233	0.976226581	-0.027286629	-0.249383206	0.194809948	FALSE
FC	VER9	RN_l	VER9-RN_l	0.06342559	0.069240885	-0.005815295	-0.232203758	0.816572699	0.976226581	-0.027273055	-0.249369621	0.194823512	FALSE
FC	SMA_r	tVPL_l	SMA_r-tVPL_l	0.094718235	0.088429677	0.006288558	0.231849186	0.816845131	0.976226581	0.02715088	-0.194945597	0.249247357	FALSE
FC	PAL_r	RN_l	PAL_r-RN_l	0.088961528	0.094907885	-0.005946357	-0.232834109	0.816075734	0.976226581	-0.027098954	-0.249195392	0.194997485	FALSE
FC	CER8_l	STh_r	CER8_l-STh_r	-0.017487744	-0.023754147	0.006266403	0.232454248	0.816370086	0.976226581	0.027044284	-0.195052115	0.249140683	FALSE
FC	CER9_l	STh_r	CER9_l-STh_r	0.00699357	0.012788049	-0.00579448	-0.23243978	0.816379923	0.976226581	-0.026997306	-0.24909367	0.195099059	FALSE
FC	PFCventmed_r	PnO_PnC_l	PFCventmed_r-PnO_PnC_l	-0.007855737	-0.002343524	-0.005512213	-0.232041311	0.816689095	0.976226581	-0.026951981	-0.249048313	0.19514435	FALSE
FC	OFClat_r	ITG_r	OFClat_r-ITG_r	0.398854844	0.391719948	0.007134896	0.232713713	0.816159673	0.976226581	0.026762042	-0.195334152	0.248858235	FALSE
FC	CAU_r	ROb	CAU_r-ROb	-0.015817509	-0.010504929	-0.00531258	-0.232225336	0.816538472	0.976226581	-0.026702479	-0.248798629	0.195393672	FALSE
FC	AMYG_r	tIL_r	AMYG_r-tIL_r	0.038149427	0.032505326	0.0056441	0.232340697	0.816446915	0.976226581	0.026639837	-0.195456269	0.248735942	FALSE
FC	PAL_l	PnO_PnC_r	PAL_l-PnO_PnC_r	0.002581798	0.008463219	-0.005881421	-0.232463718	0.816350097	0.976226581	-0.026601703	-0.248697781	0.195494374	FALSE
FC	ARC_r	ION_l	ARC_r-ION_l	0.002190373	-0.00361721	0.005807583	0.232114426	0.816621513	0.976226581	0.026577493	-0.195518567	0.248673554	FALSE
FC	OFClat_l	PAL_l	OFClat_l-PAL_l	0.091560379	0.097568837	-0.006008458	-0.232841576	0.81605227	0.976226581	-0.026456406	-0.24855238	0.195639567	FALSE
FC	IFGtriang_r	OFClat_l	IFGtriang_r-OFClat_l	0.045004938	0.037965039	0.007039899	0.232374436	0.816415658	0.976226581	0.026443683	-0.195652281	0.248539648	FALSE
FC	isRt_l	MnR	isRt_l-MnR	0.002657032	0.007876706	-0.005219674	-0.23188716	0.816794724	0.976226581	-0.026428429	-0.248524383	0.195667524	FALSE
FC	OFCpost_r	PCL_r	OFCpost_r-PCL_r	-0.050067962	-0.042676064	-0.007391897	-0.232311148	0.816462319	0.976226581	-0.026332575	-0.24842846	0.195763311	FALSE
FC	CER3_r	LDTg_CGPn_l	CER3_r-LDTg_CGPn_l	0.141445054	0.135790751	0.005654303	0.231859662	0.816813392	0.976226581	0.026313943	-0.195781929	0.248409815	FALSE
FC	MiTg_PBG_l	PCRtA_l	MiTg_PBG_l-PCRtA_l	0.009270648	0.014165964	-0.004895316	-0.231899634	0.816778324	0.976226581	-0.026134579	-0.248230324	0.195961166	FALSE
FC	ANG_r	tPuM_l	ANG_r-tPuM_l	-0.022950519	-0.028900845	0.005950326	0.232669122	0.816178321	0.976226581	0.026071815	-0.196023886	0.248167515	FALSE
FC	OFClat_r	SOC_r	OFClat_r-SOC_r	-0.028886549	-0.033504356	0.004617806	0.23191856	0.816761595	0.976226581	0.026034799	-0.196060876	0.248130474	FALSE
FC	CAL_l	CnF_r	CAL_l-CnF_r	0.034461351	0.02980453	0.004656821	0.232228258	0.816514415	0.976226581	0.025641869	-0.196453531	0.247737269	FALSE
FC	MG_r	ROb	MG_r-ROb	0.009663437	0.004420531	0.005242905	0.231682753	0.816947709	0.976255011	0.026161451	-0.195934313	0.248257215	FALSE
FC	HIP_r	RPa	HIP_r-RPa	0.018249898	0.023231109	-0.004981211	-0.231678608	0.816949969	0.976255011	-0.026115821	-0.248211552	0.195979911	FALSE
FC	ROL_r	LDTg_CGPn_r	ROL_r-LDTg_CGPn_r	-0.057983569	-0.063468203	0.005484635	0.23159464	0.817012669	0.976281508	0.025983214	-0.196112424	0.248078852	FALSE
FC	SFG_l	PAG	SFG_l-PAG	0.016513968	0.010674692	0.005839277	0.231462782	0.817130492	0.976325442	0.026626718	-0.195469378	0.248722814	FALSE
FC	ARC_r	Ve_r	ARC_r-Ve_r	0.022673719	0.017436196	0.005237523	0.231460613	0.81711504	0.976325442	0.025879123	-0.196216442	0.247974689	FALSE
FC	ITG_r	tVPL_r	ITG_r-tVPL_r	-0.082958927	-0.076979015	-0.005979913	-0.231347765	0.817224063	0.976340393	-0.026765165	-0.24886136	0.195331031	FALSE
FC	LING_l	CER7b_l	LING_l-CER7b_l	0.063350021	0.05627597	0.007074052	0.231350448	0.817211957	0.976340393	0.026397153	-0.195698779	0.248493084	FALSE
FC	IFGoperc_l	PHN_r	IFGoperc_l-PHN_r	-0.020107891	-0.01496698	-0.005140911	-0.231243717	0.8172835	0.976362981	-0.025861985	-0.247957539	0.196233568	FALSE
FC	HES_r	TPOsup_l	HES_r-TPOsup_l	0.168683609	0.161946753	0.006736857	0.2309077	0.81758141	0.976388244	0.02721246	-0.194884062	0.249308982	FALSE
FC	OFCant_r	CnF_l	OFCant_r-CnF_l	-0.018837137	-0.013456501	-0.005380635	-0.230872906	0.817591792	0.976388244	-0.026683314	-0.24877945	0.195412823	FALSE
FC	CUN_r	HES_r	CUN_r-HES_r	0.022210219	0.028383324	-0.006173105	-0.231016832	0.817476339	0.976388244	-0.026567101	-0.248663154	0.195528952	FALSE
FC	LING_r	ANG_r	LING_r-ANG_r	-0.238970671	-0.24556936	0.006598689	0.230604188	0.81779692	0.976388244	0.026531248	-0.195564779	0.248627276	FALSE
FC	ROL_l	mRt_r	ROL_l-mRt_r	0.060543387	0.066167226	-0.005623839	-0.230705736	0.817717173	0.976388244	-0.026508987	-0.248604998	0.195587025	FALSE
FC	IOG_l	CnF_l	IOG_l-CnF_l	-0.000523672	-0.0051809	0.004657228	0.230558473	0.817831548	0.976388244	0.026494898	-0.195601104	0.248590899	FALSE
FC	OFCpost_r	tLP_r	OFCpost_r-tLP_r	0.003239179	-0.002485297	0.005724477	0.231142052	0.81737605	0.976388244	0.026465683	-0.195630297	0.248561664	FALSE
FC	tMDm_l	VTA_PBP_r	tMDm_l-VTA_PBP_r	0.099087266	0.105009275	-0.00592201	-0.230728891	0.817696157	0.976388244	-0.026397174	-0.248493106	0.195698757	FALSE
FC	MTG_r	tPuI_l	MTG_r-tPuI_l	0.00019063	-0.005075408	0.005266038	0.230555325	0.817828623	0.976388244	0.026288622	-0.195807232	0.248384476	FALSE
FC	MCC_l	PnO_PnC_l	MCC_l-PnO_PnC_l	0.061890229	0.056250972	0.005639257	0.231123173	0.817386146	0.976388244	0.026281669	-0.19581418	0.248377519	FALSE
FC	OFCmed_r	RMg	OFCmed_r-RMg	-0.018349055	-0.02378674	0.005437685	0.230718606	0.817691862	0.976388244	0.025846567	-0.196248976	0.24794211	FALSE
FC	LDTg_CGPn_l	Ve_r	LDTg_CGPn_l-Ve_r	0.090039181	0.084801249	0.005237933	0.230695224	0.817710034	0.976388244	0.025845215	-0.196250327	0.247940756	FALSE
FC	IFGorb_l	tPuA_r	IFGorb_l-tPuA_r	-0.018665486	-0.023924677	0.005259191	0.230834357	0.81759927	0.976388244	0.025701084	-0.196394357	0.247796525	FALSE
FC	STh_r	MiTg_PBG_r	STh_r-MiTg_PBG_r	0.007382868	0.002216518	0.005166351	0.230377585	0.817964469	0.976498541	0.026181066	-0.195914711	0.248276844	FALSE
FC	IFGoperc_r	IPG_l	IFGoperc_r-IPG_l	0.256652275	0.263905944	-0.007253669	-0.230063903	0.818234773	0.976521373	-0.027068905	-0.249165322	0.195027512	FALSE
FC	PreCG_r	tMDm_l	PreCG_r-tMDm_l	0.011652367	0.003623315	0.008029052	0.229963237	0.81830942	0.976521373	0.026952227	-0.195144105	0.249048558	FALSE
FC	PoCG_r	tVPL_l	PoCG_r-tVPL_l	0.055473139	0.048817672	0.006655466	0.230223207	0.818106144	0.976521373	0.026936828	-0.195159492	0.249033149	FALSE
FC	OFCant_l	VER6	OFCant_l-VER6	0.033300937	0.040429392	-0.007128455	-0.229803687	0.818425859	0.976521373	-0.026699413	-0.248795561	0.195396735	FALSE
FC	PAL_r	PCRtA_l	PAL_r-PCRtA_l	0.032542188	0.037878707	-0.005336519	-0.230041456	0.818238212	0.976521373	-0.026624123	-0.248720217	0.195471971	FALSE
FC	MFG_r	LPB_l	MFG_r-LPB_l	-0.019102429	-0.014028485	-0.005073944	-0.230269378	0.818057204	0.976521373	-0.026507489	-0.248603499	0.195588522	FALSE
FC	OFCant_r	PHG_l	OFCant_r-PHG_l	0.002693774	0.009376317	-0.006682542	-0.229825738	0.818402736	0.976521373	-0.026497611	-0.248593614	0.195598393	FALSE
FC	CUN_r	IPG_r	CUN_r-IPG_r	-0.076515693	-0.069703079	-0.006812614	-0.229735061	0.818470031	0.976521373	-0.026375066	-0.248470981	0.19572085	FALSE
FC	SMG_l	tPuA_l	SMG_l-tPuA_l	0.072699604	0.078220919	-0.005521315	-0.2301999	0.818104931	0.976521373	-0.02626486	-0.248360698	0.195830977	FALSE
FC	PCUN_l	iMRt_r	PCUN_l-iMRt_r	-0.027814372	-0.022671605	-0.005142767	-0.229753079	0.818452875	0.976521373	-0.026256565	-0.248352397	0.195839266	FALSE
FC	tMDm_l	LC_l	tMDm_l-LC_l	0.041897957	0.036809289	0.005088668	0.23003799	0.818225339	0.976521373	0.026022685	-0.196072981	0.248118351	FALSE
FC	PCC_r	CER10_l	PCC_r-CER10_l	0.023731538	0.02973207	-0.006000532	-0.22977719	0.818421457	0.976521373	-0.025673428	-0.24776885	0.196421994	FALSE
FC	tAV_l	VMH_l	tAV_l-VMH_l	0.024440223	0.018914879	0.005525345	0.22888085	0.819148208	0.976531781	0.026780263	-0.195315944	0.24887647	FALSE
FC	tPuI_l	LC_r	tPuI_l-LC_r	-0.014499726	-0.008940615	-0.005559112	-0.229526785	0.818642236	0.976531781	-0.026713504	-0.248809663	0.195382654	FALSE
FC	PHN_r	ION_r	PHN_r-ION_r	0.011421474	0.017440671	-0.006019197	-0.229228144	0.818870857	0.976531781	-0.026572675	-0.248668732	0.195523383	FALSE
FC	CER4_5_r	TMN_r	CER4_5_r-TMN_r	-0.018349309	-0.02456163	0.006212322	0.228991664	0.819054343	0.976531781	0.026541331	-0.195554704	0.248637365	FALSE
FC	VER9	PTg_l	VER9-PTg_l	0.08567599	0.090942872	-0.005266883	-0.229412131	0.818722374	0.976531781	-0.026397902	-0.248493834	0.19569803	FALSE
FC	CAL_r	IC_l	CAL_r-IC_l	-0.013860986	-0.00858687	-0.005274116	-0.229285075	0.818817034	0.976531781	-0.026234699	-0.248330515	0.195861117	FALSE
FC	CUN_r	MnR	CUN_r-MnR	-0.028078012	-0.032971561	0.004893549	0.229455543	0.818683317	0.976531781	0.026200815	-0.195894976	0.248296607	FALSE
FC	MFG_l	PUT_r	MFG_l-PUT_r	-0.058214139	-0.051722581	-0.006491559	-0.229392444	0.818731904	0.976531781	-0.026177665	-0.248273441	0.19591811	FALSE
FC	tVPL_r	tPuL_l	tVPL_r-tPuL_l	0.136245701	0.141530207	-0.005284506	-0.229427327	0.818703523	0.976531781	-0.026129204	-0.248224945	0.195966537	FALSE
FC	INS_r	LDTg_CGPn_l	INS_r-LDTg_CGPn_l	-0.060135428	-0.054231123	-0.005904305	-0.228826611	0.81916788	0.976531781	-0.025974047	-0.248069679	0.196121585	FALSE
FC	PCC_l	PCC_r	PCC_l-PCC_r	0.616871541	0.621255774	-0.004384233	-0.229201628	0.818874786	0.976531781	-0.025933062	-0.248028666	0.196162541	FALSE
FC	PoCG_r	CERCRU2_l	PoCG_r-CERCRU2_l	-0.422489493	-0.42845134	0.005961848	0.228886885	0.819119447	0.976531781	0.025909453	-0.196186134	0.248005039	FALSE
FC	IOG_r	MPB_l	IOG_r-MPB_l	-0.05718378	-0.052000093	-0.005183687	-0.229602138	0.818562294	0.976531781	-0.025907975	-0.248003561	0.19618761	FALSE
FC	CAL_l	PHN_r	CAL_l-PHN_r	0.000864118	0.006014597	-0.005150479	-0.229091725	0.818957599	0.976531781	-0.025802508	-0.24789802	0.196293004	FALSE
FC	ROL_r	SC_l	ROL_r-SC_l	-0.0002683	-0.005431332	0.005163032	0.229034294	0.819001264	0.976531781	0.025750076	-0.196345399	0.247845552	FALSE
FC	tIL_l	tPuA_r	tIL_l-tPuA_r	0.12754506	0.122490046	0.005055014	0.229175933	0.818889502	0.976531781	0.025673245	-0.196422177	0.247768667	FALSE
FC	OFCpost_l	PMnR	OFCpost_l-PMnR	-0.001304547	-0.006446076	0.00514153	0.22882771	0.81915811	0.976531781	0.025533264	-0.196562061	0.247628589	FALSE
FC	STG_l	DR	STG_l-DR	0.00061525	-0.004720556	0.005335806	0.228764613	0.81923029	0.976557855	0.02650344	-0.195592567	0.248599447	FALSE
FC	CAU_l	SN_r	CAU_l-SN_r	0.026465337	0.032659236	-0.0061939	-0.228045617	0.819801842	0.976593392	-0.026836643	-0.248932891	0.195259604	FALSE
FC	TMN_r	SubC_r	TMN_r-SubC_r	0.000340356	0.006013029	-0.005672673	-0.228293504	0.819591143	0.976593392	-0.02627604	-0.248371886	0.195819805	FALSE
FC	CAU_l	tLP_l	CAU_l-tLP_l	0.082007298	0.087892395	-0.005885097	-0.227885481	0.819908732	0.976593392	-0.026254739	-0.248350569	0.195841091	FALSE
FC	INS_l	ARC_l	INS_l-ARC_l	-0.003846911	0.001685515	-0.005532425	-0.227902363	0.819894907	0.976593392	-0.02623112	-0.248326933	0.195864693	FALSE
FC	IFGtriang_l	tIL_l	IFGtriang_l-tIL_l	0.038480643	0.033116804	0.005363839	0.22820187	0.819658954	0.976593392	0.026141577	-0.195954172	0.248237327	FALSE
FC	tVPL_l	tPuL_l	tVPL_l-tPuL_l	0.183827596	0.189061297	-0.005233702	-0.228063277	0.819766871	0.976593392	-0.026136441	-0.248232188	0.195959305	FALSE
FC	TPOsup_r	ITG_l	TPOsup_r-ITG_l	-0.025308176	-0.017977718	-0.007330458	-0.228602152	0.819346182	0.976593392	-0.026112823	-0.248208553	0.195982906	FALSE
FC	PFCventmed_r	LDTg_CGPn_l	PFCventmed_r-LDTg_CGPn_l	-0.015686731	-0.021563693	0.005876962	0.228243239	0.819624817	0.976593392	0.026068479	-0.196027219	0.248164178	FALSE
FC	CUN_r	tLP_l	CUN_r-tLP_l	-0.062120077	-0.067783668	0.005663591	0.2284616	0.819453808	0.976593392	0.026036065	-0.19605961	0.248131741	FALSE
FC	SOG_r	IPG_r	SOG_r-IPG_r	0.006753404	-0.000149819	0.006903222	0.228163075	0.819685114	0.976593392	0.025980525	-0.196115111	0.248076162	FALSE
FC	VER3	sMRt_l	VER3-sMRt_l	0.017283184	0.023320344	-0.00603716	-0.228249682	0.819615754	0.976593392	-0.025902109	-0.247997691	0.196193472	FALSE
FC	CER9_l	PTg_r	CER9_l-PTg_r	0.034840787	0.029418674	0.005422112	0.227971165	0.819832774	0.976593392	0.025900914	-0.196194666	0.247996495	FALSE
FC	PCL_l	MnR	PCL_l-MnR	-0.004025532	0.001520917	-0.005546449	-0.228337637	0.819546974	0.976593392	-0.025891576	-0.24798715	0.196203998	FALSE
FC	LDTg_CGPn_l	PCRtA_r	LDTg_CGPn_l-PCRtA_r	0.056918188	0.051405087	0.005513101	0.228452561	0.819452404	0.976593392	0.025653771	-0.196441637	0.24774918	FALSE
FC	ACCsup_l	tMDl_l	ACCsup_l-tMDl_l	0.132243006	0.126926698	0.005316308	0.227918625	0.819865552	0.976593392	0.025512138	-0.196583172	0.247607449	FALSE
FC	ACCpre_l	LC_r	ACCpre_l-LC_r	0.029582273	0.034773272	-0.005190999	-0.227895806	0.819880479	0.976593392	-0.025344387	-0.247439583	0.196750808	FALSE
FC	Nacc_l	CERCRU2_l	Nacc_l-CERCRU2_l	0.026400239	0.032650874	-0.006250636	-0.227759537	0.820004271	0.976652635	-0.026157721	-0.248253482	0.19593804	FALSE
FC	STh_r	VSM_l	STh_r-VSM_l	-0.041845976	-0.036802086	-0.005043891	-0.227703568	0.820039554	0.976652635	-0.025825044	-0.247920572	0.196270483	FALSE
FC	tVL_r	VTA_PBP_r	tVL_r-VTA_PBP_r	0.132228107	0.126500458	0.005727649	0.227570105	0.820151435	0.976737595	0.026137263	-0.195958484	0.24823301	FALSE
FC	INS_r	tVL_l	INS_r-tVL_l	0.180690173	0.174624939	0.006065235	0.227401512	0.82027101	0.976831708	0.025647143	-0.196448261	0.247742546	FALSE
FC	IFGorb_l	mRt_l	IFGorb_l-mRt_l	0.054880351	0.049535573	0.005344778	0.226384567	0.821087681	0.976857118	0.026512766	-0.195583248	0.24860878	FALSE
FC	TPOmid_l	MG_r	TPOmid_l-MG_r	0.019672457	0.014399589	0.005272867	0.226139258	0.821276509	0.976857118	0.026430075	-0.19566588	0.24852603	FALSE
FC	PreCG_r	SC_r	PreCG_r-SC_r	-0.013894218	-0.01957831	0.005684092	0.226042543	0.821351688	0.976857118	0.026420037	-0.195675911	0.248515984	FALSE
FC	PCUN_l	CER3_r	PCUN_l-CER3_r	-0.008838571	-0.014483642	0.005645071	0.227020186	0.82058846	0.976857118	0.026414378	-0.195681566	0.248510322	FALSE
FC	MCC_l	LH_l	MCC_l-LH_l	0.012569263	0.017953617	-0.005384354	-0.227123636	0.82050586	0.976857118	-0.026352717	-0.248448617	0.195743183	FALSE
FC	SFG_r	tVL_l	SFG_r-tVL_l	-0.075377555	-0.068931366	-0.006446189	-0.226451136	0.821027847	0.976857118	-0.026260823	-0.248356658	0.195835011	FALSE
FC	CER7b_r	PnO_PnC_r	CER7b_r-PnO_PnC_r	-0.0183351	-0.012042558	-0.006292542	-0.226511238	0.8209773	0.976857118	-0.026135793	-0.248231539	0.195959953	FALSE
FC	ITG_l	CER10_r	ITG_l-CER10_r	-0.035338354	-0.028614184	-0.00672417	-0.227133089	0.82049144	0.976857118	-0.026107514	-0.24820324	0.195988212	FALSE
FC	ACCsup_r	LPB_l	ACCsup_r-LPB_l	0.013177723	0.007663993	0.005513731	0.227197619	0.820439055	0.976857118	0.026030729	-0.196064943	0.248126401	FALSE
FC	CERCRU1_l	LH_l	CERCRU1_l-LH_l	0.024576094	0.018807252	0.005768842	0.22731488	0.820347112	0.976857118	0.026011334	-0.196084324	0.248106992	FALSE
FC	PreCG_r	PCL_l	PreCG_r-PCL_l	0.490483374	0.498035873	-0.007552499	-0.226541598	0.820949968	0.976857118	-0.026004111	-0.248099764	0.196091542	FALSE
FC	VER3	TMN_r	VER3-TMN_r	0.001693005	-0.00418411	0.005877115	0.226259098	0.82116883	0.976857118	0.025948751	-0.196146863	0.248044366	FALSE
FC	SPG_r	PTg_l	SPG_r-PTg_l	-0.040677881	-0.035289601	-0.00538828	-0.226043627	0.821335371	0.976857118	-0.025891083	-0.247986656	0.196204491	FALSE
FC	PHG_r	CER8_r	PHG_r-CER8_r	-0.100422208	-0.107171843	0.006749636	0.227062787	0.820540457	0.976857118	0.025884769	-0.196210801	0.247980338	FALSE
FC	ROL_r	tPuI_l	ROL_r-tPuI_l	0.016861666	0.011489742	0.005371924	0.22667349	0.82084273	0.976857118	0.0258342	-0.196261334	0.247929734	FALSE
FC	MOG_r	LH_l	MOG_r-LH_l	-0.032702023	-0.02731653	-0.005385494	-0.226252646	0.821169808	0.976857118	-0.025790888	-0.247886392	0.196304616	FALSE
FC	PCL_l	PUT_r	PCL_l-PUT_r	-0.060299826	-0.053218846	-0.007080981	-0.226892863	0.820670104	0.976857118	-0.025767694	-0.247863182	0.196327794	FALSE
FC	PTg_r	VSM_l	PTg_r-VSM_l	-0.009366616	-0.004397488	-0.004969128	-0.225972994	0.821387206	0.976857118	-0.025763586	-0.247859071	0.196331899	FALSE
FC	VER10	tMDm_r	VER10-tMDm_r	0.04658499	0.052050747	-0.005465757	-0.226201453	0.821208432	0.976857118	-0.025737891	-0.247833358	0.196357576	FALSE
FC	AMYG_r	SubC_l	AMYG_r-SubC_l	-0.006518837	-0.011795922	0.005277085	0.227168767	0.820452549	0.976857118	0.025655687	-0.196439723	0.247751097	FALSE
FC	PHN_l	iMRt_l	PHN_l-iMRt_l	0.007849573	0.013026379	-0.005176806	-0.226397035	0.82105159	0.976857118	-0.025544663	-0.247639996	0.19655067	FALSE
FC	CER10_l	tVL_r	CER10_l-tVL_r	0.030355147	0.023432986	0.006922161	0.226190816	0.821211775	0.976857118	0.025519372	-0.196575944	0.247614687	FALSE
FC	CER7b_l	isRt_l	CER7b_l-isRt_l	-0.010517427	-0.005533583	-0.004983844	-0.226760442	0.82076743	0.976857118	-0.025497178	-0.247592478	0.196598123	FALSE
FC	PoCG_l	RPa	PoCG_l-RPa	-0.029902481	-0.024772288	-0.005130193	-0.226042601	0.821326127	0.976857118	-0.025463682	-0.247558959	0.196631595	FALSE
FC	CLi_RLi	SN_l	CLi_RLi-SN_l	0.096965467	0.102916103	-0.005950636	-0.226117915	0.821265932	0.976857118	-0.025388375	-0.247483601	0.19670685	FALSE
FC	PAG	SOC_l	PAG-SOC_l	0.009721852	0.004321915	0.005399937	0.226333976	0.821096082	0.976857118	0.025306613	-0.196788557	0.247401782	FALSE
FC	LC_r	VSM_l	LC_r-VSM_l	0.053037095	0.058237959	-0.005200863	-0.226785865	0.820741861	0.976857118	-0.025164858	-0.247259931	0.196930214	FALSE
FC	MFG_l	LDTg_CGPn_l	MFG_l-LDTg_CGPn_l	0.032016744	0.037628718	-0.005611974	-0.225909468	0.821444161	0.976876627	-0.026042699	-0.24813838	0.196052981	FALSE
FC	IFGtriang_l	OFCant_r	IFGtriang_l-OFCant_r	0.053374669	0.059870412	-0.006495743	-0.22568354	0.821634667	0.976956291	-0.026502278	-0.248598284	0.195593729	FALSE
FC	OFCant_l	tAV_r	OFCant_l-tAV_r	-0.025497898	-0.031075639	0.005577741	0.225561356	0.821712888	0.976956291	0.025939328	-0.196156279	0.248034936	FALSE
FC	HIP_r	SOC_l	HIP_r-SOC_l	0.010182445	0.00524358	0.004938865	0.225590467	0.821689535	0.976956291	0.025915865	-0.196179727	0.248011456	FALSE
FC	CER6_r	tPuI_l	CER6_r-tPuI_l	-0.026440419	-0.02129524	-0.005145178	-0.22564845	0.821627368	0.976956291	-0.025147885	-0.247242946	0.196947176	FALSE
FC	LING_l	CLi_RLi	LING_l-CLi_RLi	0.036975453	0.031837934	0.005137518	0.225535726	0.821713922	0.976956291	0.025069632	-0.197025376	0.247164641	FALSE
FC	SFG_r	tVA_r	SFG_r-tVA_r	0.024956811	0.031103303	-0.006146492	-0.225449976	0.821810922	0.976975183	-0.026314101	-0.248409974	0.195781771	FALSE
FC	PUT_r	VTA_PBP_l	PUT_r-VTA_PBP_l	0.105718941	0.111088628	-0.005369687	-0.225469737	0.821774967	0.976975183	-0.025568082	-0.247663431	0.196527267	FALSE
FC	OFCpost_r	HIP_r	OFCpost_r-HIP_r	0.061189502	0.054683995	0.006505507	0.22531014	0.821902312	0.977035612	0.025688992	-0.196406441	0.247784425	FALSE
FC	VER8	SC_r	VER8-SC_r	0.054102291	0.048608241	0.00549405	0.225173486	0.822011508	0.977117203	0.025790915	-0.196304589	0.247886419	FALSE
FC	PCUN_r	CAU_l	PCUN_r-CAU_l	-0.175225302	-0.181248325	0.006023023	0.225130351	0.822057561	0.97712373	0.026221851	-0.195873956	0.248317658	FALSE
FC	OFCant_l	AHA_r	OFCant_l-AHA_r	0.004749337	0.011089769	-0.006340431	-0.224899804	0.822221445	0.977213184	-0.025651727	-0.247747134	0.19644368	FALSE
FC	STh_r	PnO_PnC_r	STh_r-PnO_PnC_r	0.028580749	0.033927177	-0.005346428	-0.224856807	0.822254514	0.977213184	-0.025632755	-0.247728149	0.196462639	FALSE
FC	MFG_l	SOC_r	MFG_l-SOC_r	-0.021539309	-0.026541403	0.005002095	0.224882054	0.822230951	0.977213184	0.025468796	-0.196626485	0.247564077	FALSE
FC	OFCpost_l	CERCRU2_l	OFCpost_l-CERCRU2_l	-0.010134873	-0.002271816	-0.007863057	-0.224766713	0.822329953	0.977254628	-0.025830776	-0.247926307	0.196264756	FALSE
FC	PUT_l	PMnR	PUT_l-PMnR	-0.011285045	-0.016323262	0.005038217	0.224590662	0.822444366	0.977342382	0.024641037	-0.197453683	0.246735757	FALSE
FC	IPG_r	LH_l	IPG_r-LH_l	-0.009871955	-0.015026301	0.005154346	0.224234082	0.822751298	0.977377641	0.026025736	-0.196069933	0.248121404	FALSE
FC	VSM_l	VTA_PBP_r	VSM_l-VTA_PBP_r	-0.004960531	-0.010484093	0.005523562	0.224201671	0.822767911	0.977377641	0.02572072	-0.196374735	0.247816175	FALSE
FC	VER3	SC_r	VER3-SC_r	0.101543499	0.095637996	0.005905503	0.223760219	0.823110155	0.977377641	0.025635648	-0.196459748	0.247731044	FALSE
FC	PCL_l	PMnR	PCL_l-PMnR	-0.022842668	-0.017442667	-0.005400001	-0.223969194	0.822947012	0.977377641	-0.025633042	-0.247728436	0.196462353	FALSE
FC	SPG_l	CER6_l	SPG_l-CER6_l	0.122602859	0.129623066	-0.007020207	-0.223881107	0.823014638	0.977377641	-0.025590059	-0.247685423	0.196505305	FALSE
FC	TPOsup_l	SC_r	TPOsup_l-SC_r	-0.010226485	-0.015731432	0.005504948	0.224238713	0.82273389	0.977377641	0.02551964	-0.196575676	0.247614956	FALSE
FC	CER10_r	PHN_r	CER10_r-PHN_r	-0.028712927	-0.022823851	-0.005889077	-0.224092476	0.822846759	0.977377641	-0.025469335	-0.247564616	0.196625946	FALSE
FC	CER9_l	ROb	CER9_l-ROb	0.050622024	0.056266617	-0.005644593	-0.223996439	0.822921247	0.977377641	-0.025451368	-0.247546637	0.196643901	FALSE
FC	IC_l	MPB_l	IC_l-MPB_l	0.055823109	0.060996558	-0.005173449	-0.22451425	0.822516633	0.977377641	-0.025418473	-0.247513719	0.196676773	FALSE
FC	STG_l	CnF_r	STG_l-CnF_r	0.021537153	0.016589555	0.004947598	0.224270231	0.822706746	0.977377641	0.025410223	-0.196685018	0.247505463	FALSE
FC	OFClat_r	tAV_l	OFClat_r-tAV_l	-0.017731667	-0.022950813	0.005219146	0.223923386	0.822977208	0.977377641	0.025407624	-0.196687615	0.247502863	FALSE
FC	PUT_r	VER4_5	PUT_r-VER4_5	-0.037365643	-0.031345872	-0.00601977	-0.22380613	0.823067627	0.977377641	-0.025362274	-0.247457482	0.196732933	FALSE
FC	SOG_r	CER6_l	SOG_r-CER6_l	0.190097601	0.183239117	0.006858484	0.223629326	0.823205109	0.977377641	0.025343555	-0.19675164	0.24743875	FALSE
FC	PoCG_r	PnO_PnC_r	PoCG_r-PnO_PnC_r	-0.016162801	-0.021485258	0.005322457	0.223716091	0.82313683	0.977377641	0.025316687	-0.19677849	0.247411863	FALSE
FC	ACCsup_r	TMN_r	ACCsup_r-TMN_r	0.029411414	0.023808713	0.005602701	0.223806105	0.823065927	0.977377641	0.025284724	-0.196810431	0.247379878	FALSE
FC	OFCant_r	SMG_l	OFCant_r-SMG_l	-0.061710926	-0.067532871	0.005821945	0.223880081	0.823007164	0.977377641	0.025233954	-0.196861165	0.247329074	FALSE
FC	CER4_5_l	tPuA_l	CER4_5_l-tPuA_l	0.00935224	0.00413797	0.00521427	0.224133656	0.822807895	0.977377641	0.025155396	-0.19693967	0.247250463	FALSE
FC	ANG_l	iMRt_r	ANG_l-iMRt_r	-0.062578647	-0.057870251	-0.004708397	-0.223646667	0.823187015	0.977377641	-0.025127913	-0.24722296	0.196967135	FALSE
FC	IOG_l	CER3_l	IOG_l-CER3_l	-0.011396693	-0.016455913	0.00505922	0.223569847	0.823244903	0.977377641	0.025021966	-0.197073009	0.247116942	FALSE
FC	ROL_r	STh_l	ROL_r-STh_l	0.03568417	0.029791627	0.005892542	0.22343958	0.823368694	0.977428267	0.025927223	-0.196168377	0.248022822	FALSE
FC	tPuI_r	LDTg_CGPn_r	tPuI_r-LDTg_CGPn_r	-0.00472933	0.000334509	-0.005063839	-0.223464081	0.823342893	0.977428267	-0.025695401	-0.247790838	0.196400036	FALSE
FC	SMA_r	tVA_r	SMA_r-tVA_r	-0.016224557	-0.02265677	0.006432214	0.223265743	0.82349684	0.977458013	0.025663497	-0.196431919	0.247758912	FALSE
FC	PFCventmed_r	LC_l	PFCventmed_r-LC_l	0.011593887	0.006644592	0.004949295	0.223313836	0.823452426	0.977458013	0.025395121	-0.196700109	0.247490351	FALSE
FC	PCUN_r	SN_l	PCUN_r-SN_l	0.000441839	0.005954199	-0.005512361	-0.223227246	0.823515477	0.977458013	-0.025196381	-0.247291475	0.196898714	FALSE
FC	HIP_r	STG_l	HIP_r-STG_l	-0.050286984	-0.044058596	-0.006228388	-0.222791843	0.823881105	0.977479206	-0.026132087	-0.24822783	0.195963656	FALSE
FC	SFGmedial_r	LPB_r	SFGmedial_r-LPB_r	-0.011915366	-0.006976523	-0.004938843	-0.222832725	0.823840929	0.977479206	-0.02587133	-0.24796689	0.19622423	FALSE
FC	tMDl_l	tPuL_l	tMDl_l-tPuL_l	0.130157441	0.124956544	0.005200897	0.222700362	0.823939093	0.977479206	0.025694126	-0.19640131	0.247789563	FALSE
FC	MFG_l	VTA_PBP_r	MFG_l-VTA_PBP_r	-0.047902051	-0.053242749	0.005340697	0.222788038	0.823869879	0.977479206	0.0256673	-0.196428118	0.247762718	FALSE
FC	SN_l	Ve_l	SN_l-Ve_l	0.053549547	0.048430839	0.005118708	0.22279702	0.823858278	0.977479206	0.025497322	-0.196597978	0.247592623	FALSE
FC	IOG_l	ANG_r	IOG_l-ANG_r	-0.167710005	-0.173623138	0.005913133	0.222825332	0.823836022	0.977479206	0.025491215	-0.196604081	0.247586511	FALSE
FC	IFGoperc_l	PnO_PnC_l	IFGoperc_l-PnO_PnC_l	-0.014165246	-0.009160736	-0.005004509	-0.222947924	0.823739719	0.977479206	-0.025466824	-0.247562103	0.196628455	FALSE
FC	CER8_r	MPB_r	CER8_r-MPB_r	0.025139805	0.019878688	0.005261117	0.223139348	0.82358781	0.977479206	0.025363509	-0.1967317	0.247458717	FALSE
FC	OLF_l	ITG_r	OLF_l-ITG_r	0.060657069	0.053859643	0.006797426	0.222702661	0.823926573	0.977479206	0.02528059	-0.196814562	0.247375741	FALSE
FC	tMDl_r	STh_l	tMDl_r-STh_l	0.097479094	0.09221906	0.005260034	0.222798685	0.823847445	0.977479206	0.025087565	-0.197007455	0.247182586	FALSE
FC	IFGoperc_r	FFG_r	IFGoperc_r-FFG_r	0.097110464	0.090302588	0.006807875	0.222534619	0.824064946	0.977580369	0.025566329	-0.196529019	0.247661677	FALSE
FC	SMG_l	IC_l	SMG_l-IC_l	0.009634693	0.014862861	-0.005228167	-0.222145042	0.824362582	0.977618344	-0.025316686	-0.247411863	0.19677849	FALSE
FC	TPOsup_l	SOC_r	TPOsup_l-SOC_r	-0.005729098	-0.011055681	0.005326582	0.222317992	0.824223886	0.977618344	0.025157068	-0.196938	0.247252135	FALSE
FC	SPG_l	Ve_l	SPG_l-Ve_l	-0.009181959	-0.01409698	0.004915021	0.222195785	0.824319001	0.977618344	0.025146712	-0.196948348	0.247241773	FALSE
FC	PreCG_l	SOC_r	PreCG_l-SOC_r	0.003698341	0.008603185	-0.004904844	-0.222280928	0.824251886	0.977618344	-0.025115328	-0.247210367	0.196979711	FALSE
FC	OLF_r	MTG_r	OLF_r-MTG_r	0.065542122	0.071554377	-0.006012255	-0.222114833	0.824381031	0.977618344	-0.025095403	-0.247190428	0.196999623	FALSE
FC	ACCsub_l	tPuL_l	ACCsub_l-tPuL_l	-0.015114493	-0.010200619	-0.004913874	-0.222239951	0.824278224	0.977618344	-0.024828394	-0.246923239	0.197266452	FALSE
FC	STG_r	ION_r	STG_r-ION_r	0.030024637	0.034912267	-0.00488763	-0.222185994	0.824316685	0.977618344	-0.024597851	-0.246692542	0.197496841	FALSE
FC	MFG_l	ARC_r	MFG_l-ARC_r	-0.0280783	-0.022931693	-0.005146607	-0.221815331	0.824627913	0.977639981	-0.025613106	-0.247708486	0.196482275	FALSE
FC	OFCmed_r	SC_l	OFCmed_r-SC_l	-0.024979602	-0.019665082	-0.00531452	-0.221794004	0.824642773	0.977639981	-0.025549715	-0.247645051	0.196545622	FALSE
FC	tIL_l	tPuM_r	tIL_l-tPuM_r	0.102832244	0.107928616	-0.005096371	-0.221843671	0.824600725	0.977639981	-0.025429764	-0.247525018	0.19666549	FALSE
FC	tAV_r	PMnR	tAV_r-PMnR	0.025656619	0.020525256	0.005131363	0.221942867	0.824518521	0.977639981	0.025240456	-0.196854668	0.247335581	FALSE
FC	CER8_l	tLP_l	CER8_l-tLP_l	-0.051045738	-0.056591514	0.005545776	0.221883007	0.824559658	0.977639981	0.024989911	-0.197105043	0.247084865	FALSE
FC	CUN_r	tAV_l	CUN_r-tAV_l	-0.082109777	-0.087512366	0.00540259	0.221965864	0.824492095	0.977639981	0.024837418	-0.197257434	0.24693227	FALSE
FC	PAL_r	IC_l	PAL_r-IC_l	-0.02051139	-0.015320787	-0.005190603	-0.221694521	0.824720526	0.977672363	-0.025551924	-0.247647262	0.196543414	FALSE
FC	CER8_l	TMN_l	CER8_l-TMN_l	-0.055584006	-0.04935702	-0.006226986	-0.221655058	0.824751257	0.977672363	-0.025548768	-0.247644104	0.196546568	FALSE
FC	CERCRU1_l	VSM_r	CERCRU1_l-VSM_r	0.015056162	0.009732628	0.005323534	0.22142739	0.824918079	0.97777389	0.025123907	-0.196971138	0.247218952	FALSE
FC	AHA_r	VSM_l	AHA_r-VSM_l	0.008518855	0.003191165	0.005327691	0.22145612	0.824888465	0.97777389	0.024774349	-0.19732046	0.246869158	FALSE
FC	SFG_l	tVPL_l	SFG_l-tVPL_l	-0.03121368	-0.037381937	0.006168257	0.221399007	0.824962342	0.977778244	0.025913191	-0.196182399	0.24800878	FALSE
FC	TPOsup_r	Nacc_r	TPOsup_r-Nacc_r	0.105236431	0.099356955	0.005879476	0.221195222	0.825116489	0.977818746	0.025752219	-0.196343258	0.247847695	FALSE
FC	VER7	tVA_r	VER7-tVA_r	-0.002501145	-0.008584941	0.006083796	0.221078792	0.825199465	0.977818746	0.025482416	-0.196612874	0.247577706	FALSE
FC	PoCG_r	iMRt_r	PoCG_r-iMRt_r	-0.024296445	-0.018936713	-0.005359732	-0.221251587	0.82506436	0.977818746	-0.025477247	-0.247572534	0.196618039	FALSE
FC	tMDm_r	ION_r	tMDm_r-ION_r	0.036716755	0.042340716	-0.005623961	-0.221150891	0.825140152	0.977818746	-0.025372945	-0.24746816	0.19672227	FALSE
FC	tVA_r	tIL_l	tVA_r-tIL_l	0.045330358	0.039772082	0.005558276	0.221074786	0.825192184	0.977818746	0.025076663	-0.19701835	0.247171676	FALSE
FC	SFGmedial_r	VTA_PBP_r	SFGmedial_r-VTA_PBP_r	-0.002673166	0.003307714	-0.00598088	-0.220951427	0.825309143	0.977852511	-0.025820187	-0.247915712	0.196275337	FALSE
FC	IFGoperc_r	SOG_r	IFGoperc_r-SOG_r	0.038976657	0.045682627	-0.00670597	-0.220950349	0.825285479	0.977852511	-0.024902618	-0.246997513	0.197192278	FALSE
FC	ACCsub_l	PAG	ACCsub_l-PAG	0.032496978	0.027117166	0.005379812	0.220851968	0.825358601	0.977863016	0.024716123	-0.197378647	0.246810893	FALSE
FC	ROL_l	CnF_l	ROL_l-CnF_l	0.010338263	0.005166375	0.005171888	0.220793387	0.825406402	0.977871557	0.024826817	-0.197268028	0.246921661	FALSE
FC	VSM_r	VTA_PBP_r	VSM_r-VTA_PBP_r	-0.000445392	0.004320635	-0.004766027	-0.220735846	0.82545372	0.977879524	-0.024943088	-0.247038011	0.197151834	FALSE
FC	CAU_r	LG_l	CAU_r-LG_l	0.075024506	0.080823291	-0.005798785	-0.220107242	0.825975366	0.977927696	-0.026008097	-0.248103753	0.196087558	FALSE
FC	SFGmedial_r	SPG_l	SFGmedial_r-SPG_l	-0.377870646	-0.384444985	0.00657434	0.219734796	0.826264125	0.977927696	0.025935793	-0.196159812	0.248031398	FALSE
FC	SFG_l	ITG_r	SFG_l-ITG_r	-0.223402462	-0.216368938	-0.007033525	-0.219586252	0.826371568	0.977927696	-0.025674166	-0.247769589	0.196421257	FALSE
FC	IOG_r	tAV_r	IOG_r-tAV_r	-0.003709391	-0.009573356	0.005863965	0.218884623	0.826915335	0.977927696	0.025523941	-0.196571377	0.24761926	FALSE
FC	OFCpost_l	TMN_l	OFCpost_l-TMN_l	0.065347569	0.071673682	-0.006326113	-0.220584478	0.825583722	0.977927696	-0.025416372	-0.247511617	0.196678872	FALSE
FC	HIP_l	CER3_r	HIP_l-CER3_r	0.08088722	0.086709579	-0.005822359	-0.218823057	0.826959367	0.977927696	-0.025390584	-0.247485811	0.196704643	FALSE
FC	tPuL_r	SOC_l	tPuL_r-SOC_l	0.002143534	-0.002335277	0.004478811	0.219855316	0.826151813	0.977927696	0.025361451	-0.196733756	0.247456658	FALSE
FC	tIL_r	ION_l	tIL_r-ION_l	-0.001970485	0.003079219	-0.005049704	-0.218756202	0.827009713	0.977927696	-0.025326318	-0.247421501	0.196768865	FALSE
FC	OFCpost_l	Nacc_r	OFCpost_l-Nacc_r	0.125742815	0.131637726	-0.005894911	-0.220248967	0.825842857	0.977927696	-0.025309925	-0.247405097	0.196785246	FALSE
FC	VER9	SC_r	VER9-SC_r	0.096787226	0.091129574	0.005657652	0.219427001	0.826483749	0.977927696	0.025264936	-0.196830205	0.247360077	FALSE
FC	PCUN_r	LPB_r	PCUN_r-LPB_r	-0.010733134	-0.015553249	0.004820115	0.219213862	0.826649668	0.977927696	0.025242848	-0.196852278	0.247337974	FALSE
FC	SPG_r	Nacc_r	SPG_r-Nacc_r	-0.15944716	-0.164921733	0.005474573	0.218781294	0.826987171	0.977927696	0.025224573	-0.196870541	0.247319686	FALSE
FC	tAV_l	LG_r	tAV_l-LG_r	0.070109123	0.075396594	-0.005287472	-0.219044618	0.826780103	0.977927696	-0.025177485	-0.247272566	0.196917597	FALSE
FC	IFGtriang_r	PCC_l	IFGtriang_r-PCC_l	-0.280200011	-0.273970455	-0.006229556	-0.218532281	0.827179408	0.977927696	-0.025140063	-0.247235119	0.196954993	FALSE
FC	OLF_r	tLP_l	OLF_r-tLP_l	-0.005113432	-0.000111925	-0.005001507	-0.219954618	0.826068112	0.977927696	-0.025133835	-0.247228887	0.196961216	FALSE
FC	CLi_RLi	ROb	CLi_RLi-ROb	0.011127058	0.016439822	-0.005312764	-0.218557703	0.827159238	0.977927696	-0.025128997	-0.247224045	0.196966052	FALSE
FC	IOG_l	VER3	IOG_l-VER3	-0.003710512	0.00159664	-0.005307152	-0.218720124	0.827032316	0.977927696	-0.025128708	-0.247223757	0.19696634	FALSE
FC	tMDl_l	PnO_PnC_r	tMDl_l-PnO_PnC_r	0.053146936	0.048049733	0.005097203	0.219886755	0.826120609	0.977927696	0.025114074	-0.196980964	0.247209113	FALSE
FC	SFGmedial_r	CER9_l	SFGmedial_r-CER9_l	0.047968705	0.054603229	-0.006634524	-0.219552883	0.826380745	0.977927696	-0.02508987	-0.247184892	0.197005152	FALSE
FC	CER9_l	RPa	CER9_l-RPa	0.039800142	0.045211455	-0.005411313	-0.220551293	0.825600324	0.977927696	-0.025056104	-0.247151103	0.197038895	FALSE
FC	TPOsup_l	LC_l	TPOsup_l-LC_l	-0.012312484	-0.017426109	0.005113626	0.219286199	0.826587133	0.977927696	0.025014574	-0.197080397	0.247109545	FALSE
FC	TPOmid_l	tMDl_l	TPOmid_l-tMDl_l	0.021669362	0.015992734	0.005676628	0.21988538	0.826118705	0.977927696	0.024992598	-0.197102358	0.247087554	FALSE
FC	isRt_r	SC_r	isRt_r-SC_r	0.116266522	0.111866431	0.004400091	0.220052427	0.825987915	0.977927696	0.024976779	-0.197118166	0.247071725	FALSE
FC	STh_l	AHA_l	STh_l-AHA_l	0.014275604	0.008712383	0.005563222	0.218443819	0.827244164	0.977927696	0.024976105	-0.19711884	0.24707105	FALSE
FC	PCUN_r	mRt_l	PCUN_r-mRt_l	-0.039943933	-0.045178203	0.00523427	0.218344942	0.827321148	0.977927696	0.024965865	-0.197129073	0.247060803	FALSE
FC	IC_r	LC_l	IC_r-LC_l	0.057501991	0.052842488	0.004659503	0.219527609	0.826397153	0.977927696	0.024954636	-0.197140295	0.247049566	FALSE
FC	PTg_r	SC_r	PTg_r-SC_r	0.03569923	0.040534521	-0.004835291	-0.220360578	0.82574665	0.977927696	-0.024945207	-0.247040131	0.197149717	FALSE
FC	VER7	MPB_l	VER7-MPB_l	0.058655619	0.063724765	-0.005069146	-0.218948306	0.826849089	0.977927696	-0.02493581	-0.247030728	0.197159108	FALSE
FC	SMG_r	PCUN_l	SMG_r-PCUN_l	-0.228305585	-0.221426383	-0.006879203	-0.218362096	0.82730645	0.977927696	-0.024914617	-0.24700952	0.197180287	FALSE
FC	OLF_l	Ve_l	OLF_l-Ve_l	-0.044557215	-0.039177382	-0.005379833	-0.219776929	0.826200894	0.977927696	-0.024885075	-0.246979959	0.197209808	FALSE
FC	HES_r	sMRt_r	HES_r-sMRt_r	0.025614083	0.030763502	-0.005149419	-0.218667321	0.827066842	0.977927696	-0.024865434	-0.246960304	0.197229436	FALSE
FC	SMG_l	MG_r	SMG_l-MG_r	-0.000385358	-0.005239632	0.004854274	0.220503876	0.825632619	0.977927696	0.024842882	-0.197251974	0.246937737	FALSE
FC	IPG_l	CER6_r	IPG_l-CER6_r	0.061453282	0.055337576	0.006115706	0.21835945	0.82730573	0.977927696	0.024799497	-0.197295329	0.246894323	FALSE
FC	MOG_r	VER4_5	MOG_r-VER4_5	-0.108265934	-0.102282794	-0.00598314	-0.219290243	0.826578468	0.977927696	-0.02477826	-0.246873072	0.197316551	FALSE
FC	SOG_r	ION_l	SOG_r-ION_l	-0.054280084	-0.0492665	-0.005013583	-0.219032986	0.826778976	0.977927696	-0.024763312	-0.246858114	0.19733149	FALSE
FC	OFClat_r	tPuL_l	OFClat_r-tPuL_l	-0.019720202	-0.014684244	-0.005035959	-0.21963689	0.826307458	0.977927696	-0.024758012	-0.246852811	0.197336786	FALSE
FC	CER3_r	PCRtA_r	CER3_r-PCRtA_r	0.027372261	0.032892725	-0.005520464	-0.219245882	0.826611871	0.977927696	-0.024720703	-0.246815477	0.19737407	FALSE
FC	STG_r	PHN_l	STG_r-PHN_l	0.00827036	0.013183111	-0.004912752	-0.219545328	0.826377978	0.977927696	-0.024712198	-0.246806966	0.19738257	FALSE
FC	LH_r	PHN_l	LH_r-PHN_l	0.001173095	-0.004511373	0.005684467	0.220325754	0.825768708	0.977927696	0.024696144	-0.197398613	0.246790901	FALSE
FC	ITG_l	ARC_r	ITG_l-ARC_r	0.031060325	0.025145207	0.005915118	0.218637622	0.827084933	0.977927696	0.024636654	-0.197458063	0.246731371	FALSE
FC	ARC_r	sMRt_l	ARC_r-sMRt_l	0.015630664	0.010000637	0.005630027	0.219315823	0.826554732	0.977927696	0.024592225	-0.197502463	0.246686913	FALSE
FC	IFGoperc_l	tPuA_r	IFGoperc_l-tPuA_r	0.040299551	0.045294965	-0.004995414	-0.218912356	0.826868891	0.977927696	-0.024555654	-0.246650317	0.19753901	FALSE
FC	HES_l	VSM_l	HES_l-VSM_l	0.013365679	0.008182128	0.005183551	0.218725916	0.827013137	0.977927696	0.024488649	-0.19760597	0.246583268	FALSE
FC	iMRt_l	PnO_PnC_r	iMRt_l-PnO_PnC_r	0.064922086	0.059302371	0.005619715	0.218623311	0.827090727	0.977927696	0.024345208	-0.197749316	0.246439733	FALSE
FC	PHN_r	SOC_r	PHN_r-SOC_r	-0.000904794	0.004542477	-0.005447271	-0.21967941	0.82626543	0.977927696	-0.024222104	-0.246316547	0.19787234	FALSE
FC	OFClat_r	tMDm_r	OFClat_r-tMDm_r	-0.01679874	-0.02241769	0.00561895	0.218258474	0.827395113	0.977966481	0.025201229	-0.196893869	0.247296326	FALSE
FC	CER7b_l	LH_r	CER7b_l-LH_r	-0.0274225	-0.033336397	0.005913897	0.217947187	0.827638134	0.977966481	0.025190871	-0.196904219	0.247285962	FALSE
FC	tMDm_l	AHA_l	tMDm_l-AHA_l	0.003408079	0.008505791	-0.005097712	-0.218054791	0.827552788	0.977966481	-0.025147638	-0.247242699	0.196947423	FALSE
FC	ANG_l	MPB_l	ANG_l-MPB_l	-0.004571228	-0.009432967	0.004861739	0.217949464	0.82762842	0.977966481	0.02489906	-0.197195833	0.246993953	FALSE
FC	tPuA_r	SubC_r	tPuA_r-SubC_r	0.051445631	0.046976046	0.004469585	0.21793211	0.827635369	0.977966481	0.024618006	-0.197476699	0.246712711	FALSE
FC	STh_l	mRt_r	STh_l-mRt_r	0.06544964	0.060069065	0.005380575	0.217998632	0.827582981	0.977966481	0.024597157	-0.197497534	0.246691848	FALSE
FC	HIP_r	Ve_l	HIP_r-Ve_l	-0.008401965	-0.003280899	-0.005121067	-0.218132794	0.827477457	0.977966481	-0.024559688	-0.246654355	0.197534978	FALSE
FC	CnF_l	MPB_l	CnF_l-MPB_l	0.032676428	0.037818277	-0.005141849	-0.217841025	0.827729933	0.977979012	-0.025478303	-0.24757359	0.196616985	FALSE
FC	VER1_2	AHA_l	VER1_2-AHA_l	0.002599832	-0.003075886	0.005675718	0.217862935	0.827700072	0.977979012	0.025051921	-0.197043075	0.247146918	FALSE
FC	OFCant_l	Nacc_l	OFCant_l-Nacc_l	0.132315165	0.138900603	-0.006585438	-0.217718836	0.827807541	0.978003807	-0.024856794	-0.246951658	0.197238071	FALSE
FC	MOG_r	VER10	MOG_r-VER10	-0.009279305	-0.003889942	-0.005389363	-0.217680148	0.827832114	0.978003807	-0.024617372	-0.246712076	0.197477333	FALSE
FC	AMYG_r	LG_r	AMYG_r-LG_r	-0.040952631	-0.034855849	-0.006096782	-0.217066018	0.828342228	0.978029105	-0.025657589	-0.247753001	0.196437822	FALSE
FC	PHG_r	CER3_r	PHG_r-CER3_r	0.043644522	0.049792289	-0.006147767	-0.216996903	0.828386707	0.978029105	-0.025370529	-0.247465743	0.196724684	FALSE
FC	SOG_r	PnO_PnC_r	SOG_r-PnO_PnC_r	-0.068916631	-0.06360918	-0.00530745	-0.217529854	0.827965802	0.978029105	-0.025238299	-0.247333422	0.196856824	FALSE
FC	PUT_r	CERCRU2_r	PUT_r-CERCRU2_r	-0.115345289	-0.121982688	0.006637399	0.216967654	0.828404084	0.978029105	0.025194079	-0.196901013	0.247289172	FALSE
FC	IFGtriang_l	OFCmed_l	IFGtriang_l-OFCmed_l	0.171911996	0.17789692	-0.005984924	-0.217018043	0.828364154	0.978029105	-0.025176603	-0.247271684	0.196918478	FALSE
FC	INS_l	LG_l	INS_l-LG_l	0.058575042	0.064422744	-0.005847702	-0.216801011	0.82853213	0.978029105	-0.025118266	-0.247213307	0.196976775	FALSE
FC	PCL_l	SubC_l	PCL_l-SubC_l	-0.012720737	-0.007716037	-0.005004701	-0.216063683	0.829105687	0.978029105	-0.025014963	-0.247109934	0.197080008	FALSE
FC	STh_l	ION_r	STh_l-ION_r	0.002273889	0.007409757	-0.005135868	-0.217161593	0.828246973	0.978029105	-0.025005476	-0.247100441	0.197089489	FALSE
FC	OFCant_l	PCL_l	OFCant_l-PCL_l	-0.046381033	-0.053225616	0.006844582	0.216786334	0.828538674	0.978029105	0.024946024	-0.197148901	0.247040948	FALSE
FC	tPuL_r	SC_r	tPuL_r-SC_r	0.022113434	0.026662199	-0.004548765	-0.216062608	0.829103874	0.978029105	-0.024923032	-0.247017941	0.197171877	FALSE
FC	PAL_l	CER6_r	PAL_l-CER6_r	-0.044821961	-0.038877546	-0.005944415	-0.217352963	0.82809444	0.978029105	-0.024895962	-0.246990853	0.197198929	FALSE
FC	PAL_l	TMN_r	PAL_l-TMN_r	0.039554922	0.033792282	0.00576264	0.216347084	0.828880293	0.978029105	0.024881565	-0.197213317	0.246976446	FALSE
FC	CERCRU2_r	ROb	CERCRU2_r-ROb	-0.020424245	-0.0146185	-0.005805744	-0.216882484	0.828461614	0.978029105	-0.024875934	-0.246970812	0.197218943	FALSE
FC	PCC_l	SubC_l	PCC_l-SubC_l	-0.021576397	-0.017121772	-0.004454625	-0.2169689	0.828393542	0.978029105	-0.024855894	-0.246950758	0.19723897	FALSE
FC	HES_r	isRt_r	HES_r-isRt_r	0.030106814	0.034740751	-0.004633937	-0.216491109	0.828764579	0.978029105	-0.024763992	-0.246858795	0.19733081	FALSE
FC	TPOsup_r	LG_l	TPOsup_r-LG_l	-0.040676152	-0.04657744	0.005901289	0.217114683	0.828274965	0.978029105	0.024668862	-0.197425877	0.2467636	FALSE
FC	FFG_l	tPuL_r	FFG_l-tPuL_r	0.022907972	0.017886753	0.005021219	0.216156996	0.82902215	0.978029105	0.024622596	-0.197472112	0.246717304	FALSE
FC	HIP_r	isRt_l	HIP_r-isRt_l	0.004004496	-0.001163921	0.005168417	0.216158731	0.829020628	0.978029105	0.024615763	-0.19747894	0.246710467	FALSE
FC	INS_r	HIP_l	INS_r-HIP_l	-0.14348104	-0.149829695	0.006348655	0.216922011	0.82842281	0.978029105	0.02455261	-0.197542052	0.246647271	FALSE
FC	ACCsup_r	CER9_r	ACCsup_r-CER9_r	-0.053776621	-0.048099611	-0.005677009	-0.216315315	0.828896734	0.978029105	-0.024550974	-0.246645634	0.197543686	FALSE
FC	OLF_r	ION_l	OLF_r-ION_l	-0.039075373	-0.03349183	-0.005583543	-0.216533025	0.828726367	0.978029105	-0.024538948	-0.246633601	0.197555704	FALSE
FC	OFCmed_l	LC_r	OFCmed_l-LC_r	-0.04312449	-0.047895363	0.004770873	0.216039294	0.829112096	0.978029105	0.024537732	-0.19755692	0.246632383	FALSE
FC	OLF_l	ROb	OLF_l-ROb	-0.070013723	-0.07520748	0.005193757	0.216507303	0.828746219	0.978029105	0.024528224	-0.197566422	0.246622869	FALSE
FC	OFCant_l	LDTg_CGPn_r	OFCant_l-LDTg_CGPn_r	-0.044242125	-0.049292236	0.005050112	0.216117529	0.829049497	0.978029105	0.024473588	-0.197621021	0.246568197	FALSE
FC	LDTg_CGPn_r	SubC_l	LDTg_CGPn_r-SubC_l	0.094527609	0.099417768	-0.004890159	-0.216161382	0.829014031	0.978029105	-0.024418675	-0.246513248	0.197675897	FALSE
FC	VER7	isRt_r	VER7-isRt_r	0.012299384	0.016779455	-0.004480071	-0.216552294	0.828708588	0.978029105	-0.024413688	-0.246508258	0.197680881	FALSE
FC	ROb	sMRt_r	ROb-sMRt_r	0.154353294	0.159553911	-0.005200617	-0.216850356	0.828473502	0.978029105	-0.024294715	-0.246389206	0.197799776	FALSE
FC	VER1_2	LC_r	VER1_2-LC_r	0.288455919	0.283267305	0.005188614	0.21644107	0.828792911	0.978029105	0.024286737	-0.197807749	0.246381223	FALSE
FC	PCC_r	CLi_RLi	PCC_r-CLi_RLi	0.016767884	0.012028877	0.004739006	0.216321756	0.828884611	0.978029105	0.024208234	-0.197886201	0.246302668	FALSE
FC	PCC_l	CER10_l	PCC_l-CER10_l	0.008796117	0.014056946	-0.005260829	-0.217359033	0.828073956	0.978029105	-0.024143893	-0.246238286	0.197950499	FALSE
FC	PoCG_r	MPB_l	PoCG_r-MPB_l	-0.001119629	-0.0057226	0.00460297	0.216163753	0.829006179	0.978029105	0.024105797	-0.19798857	0.246200165	FALSE
FC	PCL_l	tVA_l	PCL_l-tVA_l	-0.11832701	-0.112289111	-0.006037898	-0.215817199	0.829281808	0.978181401	-0.0243678	-0.246462339	0.197726739	FALSE
FC	CAU_l	TPOmid_r	CAU_l-TPOmid_r	-0.015100066	-0.009207398	-0.005892667	-0.215658049	0.829421058	0.978297752	-0.024951017	-0.247045945	0.197143911	FALSE
FC	ACCpre_l	MnR	ACCpre_l-MnR	0.04922344	0.044402895	0.004820545	0.214162556	0.830598677	0.978387676	0.025186418	-0.19690867	0.247281505	FALSE
FC	AMYG_l	TPOsup_r	AMYG_l-TPOsup_r	0.23648992	0.242562779	-0.006072858	-0.215336466	0.829673616	0.978387676	-0.024985405	-0.247080356	0.197109547	FALSE
FC	OFCmed_r	TMN_r	OFCmed_r-TMN_r	0.070277507	0.064160033	0.006117474	0.211429097	0.832728259	0.978387676	0.024858773	-0.197236092	0.246953639	FALSE
FC	PFCventmed_l	PnO_PnC_l	PFCventmed_l-PnO_PnC_l	-0.009894531	-0.004781327	-0.005113204	-0.21528083	0.829712672	0.978387676	-0.024832538	-0.246927387	0.19726231	FALSE
FC	MFG_l	tPuA_l	MFG_l-tPuA_l	-0.024233538	-0.019323894	-0.004909644	-0.211978199	0.832296533	0.978387676	-0.024808034	-0.246902866	0.197286798	FALSE
[truncated: 536,704 more chars]
