## Supplementary material for "MIRATS framework: Normative multiscale characterization of brain regulatory systems across sex and age using multimodal MRI": Supplementary Table 3_2.csv (part 1 of 3)

Network	Source_ROI	Target_ROI	Edge	mean_group1	mean_group2	mean_diff_group1_minus_group2	t_value	p_raw	q_fdr	Cohen_d	Cohen_d_CI95_low	Cohen_d_CI95_high	Significant_q
EC	PFCventmed_l	IFGorb_l	PFCventmed_l->IFGorb_l	0.483380827	0.37213848	0.111242346	5.71458689	2.65E-08	0.00127909	0.638901823	0.411365862	0.866437785	TRUE
EC	MCC_l	HES_r	MCC_l->HES_r	0.465558302	0.361514842	0.10404346	5.419089372	1.22E-07	0.002930442	0.601285288	0.374365505	0.828205071	TRUE
EC	IFGorb_l	TPOsup_r	IFGorb_l->TPOsup_r	0.419670312	0.32662552	0.093044792	4.929215616	1.39E-06	0.022299838	0.556100561	0.329873507	0.782327616	TRUE
EC	OLF_r	PCL_l	OLF_r->PCL_l	0.423012163	0.339234426	0.083777737	4.767057468	2.94E-06	0.026255759	0.535822683	0.309889565	0.7617558	TRUE
EC	SFG_l	tPuM_l	SFG_l->tPuM_l	0.349530878	0.264306853	0.085224024	4.717388235	3.72E-06	0.026255759	0.532894986	0.307003436	0.758786536	TRUE
EC	SPG_r	MOG_l	SPG_r->MOG_l	0.521220103	0.428517503	0.092702601	4.730796136	3.45E-06	0.026255759	0.528468806	0.302639681	0.754297932	TRUE
EC	PFCventmed_r	IFGorb_l	PFCventmed_r->IFGorb_l	0.417620252	0.329717979	0.087902273	4.708420561	3.81E-06	0.026255759	0.525446875	0.29966008	0.75123367	TRUE
EC	VER3	PTg_l	VER3->PTg_l	0.350133973	0.265586125	0.084547848	4.640942831	5.13E-06	0.030919263	0.512753309	0.287141755	0.738364862	TRUE
EC	tMDl_l	HES_r	tMDl_l->HES_r	0.401333323	0.319630944	0.081702379	4.539225512	8.15E-06	0.043617963	0.505021753	0.279514903	0.730528604	TRUE
EC	CERCRU1_l	CERCRU1_r	CERCRU1_l->CERCRU1_r	0.653950285	0.557786174	0.096164112	4.505003169	9.63E-06	0.04529932	0.508614391	0.28305908	0.734169703	TRUE
EC	HES_r	MCC_r	HES_r->MCC_r	0.444929275	0.357968501	0.086960774	4.486506231	1.03E-05	0.04529932	0.50207613	0.276608764	0.727543495	TRUE
EC	TPOsup_l	SFG_l	TPOsup_l->SFG_l	0.446304737	0.36027017	0.086034567	4.362792474	1.78E-05	0.057051768	0.491336456	0.266011152	0.71666176	FALSE
EC	MCC_l	MFG_r	MCC_l->MFG_r	0.448660106	0.367754658	0.080905448	4.360914145	1.80E-05	0.057051768	0.491046209	0.265724703	0.716367716	FALSE
EC	REC_l	SOG_l	REC_l->SOG_l	0.455766396	0.378115534	0.077650862	4.397611619	1.51E-05	0.057051768	0.488639532	0.263349433	0.713929631	FALSE
EC	tMDl_l	STG_l	tMDl_l->STG_l	0.412646989	0.333905151	0.078741838	4.357816074	1.79E-05	0.057051768	0.481061471	0.255869288	0.706253655	FALSE
EC	TPOsup_l	SOG_l	TPOsup_l->SOG_l	0.452871221	0.372566066	0.080305154	4.344466341	1.89E-05	0.057051768	0.47915696	0.25398915	0.70432477	FALSE
EC	SC_l	tPuM_l	SC_l->tPuM_l	0.349237464	0.268793069	0.080444395	4.324727521	2.08E-05	0.058530922	0.481520143	0.256322076	0.706718211	FALSE
EC	tVPL_l	VER6	tVPL_l->VER6	0.389743972	0.313179462	0.07656451	4.31143478	2.19E-05	0.058530922	0.477087605	0.251946172	0.702229038	FALSE
EC	IFGtriang_r	HES_r	IFGtriang_r->HES_r	0.3912185	0.314522741	0.076695758	4.293616759	2.37E-05	0.060104434	0.478309883	0.253152884	0.703466882	FALSE
EC	TPOsup_l	OFClat_l	TPOsup_l->OFClat_l	0.461033404	0.377423243	0.08361016	4.225390009	3.25E-05	0.060204872	0.484068791	0.258837928	0.709299654	FALSE
EC	HES_r	ROL_r	HES_r->ROL_r	0.635665376	0.554807032	0.080858343	4.22297612	3.24E-05	0.060204872	0.478907654	0.253743028	0.70407228	FALSE
EC	HIP_l	VER3	HIP_l->VER3	0.367701245	0.290540249	0.077160996	4.239542662	3.01E-05	0.060204872	0.477867152	0.252715796	0.703018508	FALSE
EC	TPOsup_r	HES_r	TPOsup_r->HES_r	0.442664882	0.352856297	0.089808586	4.22216431	3.24E-05	0.060204872	0.476927642	0.251788244	0.70206704	FALSE
EC	tVPL_r	HES_r	tVPL_r->HES_r	0.413282131	0.340610566	0.072671565	4.207662372	3.45E-05	0.060204872	0.476508983	0.251374906	0.70164306	FALSE
EC	SPG_l	MOG_l	SPG_l->MOG_l	0.52589403	0.442988899	0.082905131	4.216415816	3.32E-05	0.060204872	0.475500899	0.250379616	0.700622182	FALSE
EC	SFGmedial_l	tPuM_l	SFGmedial_l->tPuM_l	0.343314099	0.268982896	0.074331203	4.247336011	2.88E-05	0.060204872	0.472943561	0.247854616	0.698032506	FALSE
EC	TPOsup_l	CUN_r	TPOsup_l->CUN_r	0.430294944	0.354027925	0.076267019	4.205383715	3.45E-05	0.060204872	0.471511813	0.246440899	0.696582727	FALSE
EC	PoCG_l	SMA_r	PoCG_l->SMA_r	0.563479421	0.471675739	0.091803682	4.20192236	3.50E-05	0.060204872	0.470200582	0.245146135	0.69525503	FALSE
EC	REC_l	IFGorb_l	REC_l->IFGorb_l	0.516645767	0.430749535	0.085896232	4.176327623	3.90E-05	0.064773894	0.468363297	0.243331847	0.693394747	FALSE
EC	tVL_l	HES_l	tVL_l->HES_l	0.420770932	0.341044552	0.07972638	4.165059812	4.06E-05	0.06517474	0.462876901	0.237913602	0.6878402	FALSE
EC	tLP_r	SFGmedial_r	tLP_r->SFGmedial_r	0.405003052	0.333119999	0.071883052	4.135187733	4.66E-05	0.070985897	0.468494168	0.243461083	0.693527254	FALSE
EC	iMRt_l	HIP_r	iMRt_l->HIP_r	0.382011456	0.311000636	0.07101082	4.126552807	4.71E-05	0.070985897	0.449192204	0.224395482	0.673988927	FALSE
EC	MCC_r	HES_r	MCC_r->HES_r	0.453079593	0.367995471	0.085084121	4.114125458	5.16E-05	0.071090906	0.473274653	0.248181531	0.698367775	FALSE
EC	VER7	SFGmedial_r	VER7->SFGmedial_r	0.445198193	0.369773994	0.075424199	4.118036083	5.04E-05	0.071090906	0.469998151	0.244946241	0.69505006	FALSE
EC	ROL_r	HES_r	ROL_r->HES_r	0.603565699	0.513971931	0.089593768	4.117405087	5.02E-05	0.071090906	0.467209529	0.242192475	0.692226582	FALSE
EC	tAV_r	ITG_l	tAV_r->ITG_l	0.406355493	0.334785845	0.071569648	4.051959121	6.60E-05	0.088283288	0.462899873	0.23793629	0.687863455	FALSE
EC	CER4_5_r	CER3_l	CER4_5_r->CER3_l	0.401468691	0.316270334	0.085198357	4.042597028	6.86E-05	0.089367003	0.462687802	0.237726838	0.687648767	FALSE
EC	AMYG_l	PCL_l	AMYG_l->PCL_l	0.424205355	0.352248719	0.071956637	3.970530996	9.27E-05	0.093519783	0.460230129	0.235299428	0.68516083	FALSE
EC	TPOsup_l	HES_l	TPOsup_l->HES_l	0.423089502	0.343146698	0.079942803	4.005694305	7.96E-05	0.093519783	0.45863311	0.23372199	0.68354423	FALSE
EC	HES_r	PoCG_r	HES_r->PoCG_r	0.510706311	0.435122202	0.075584108	3.996327191	8.26E-05	0.093519783	0.457587187	0.232688855	0.682485519	FALSE
EC	OFCpost_l	TPOsup_l	OFCpost_l->TPOsup_l	0.478170735	0.401712433	0.076458301	4.005022747	7.96E-05	0.093519783	0.456977182	0.232086295	0.681868069	FALSE
EC	CERCRU2_r	HES_l	CERCRU2_r->HES_l	0.417388047	0.339860763	0.077527284	3.991333237	8.40E-05	0.093519783	0.455031064	0.230163864	0.679898263	FALSE
EC	CER6_r	IFGorb_l	CER6_r->IFGorb_l	0.423671371	0.345797704	0.077873667	3.967168829	9.22E-05	0.093519783	0.450907712	0.226090375	0.675725049	FALSE
EC	tPuA_r	PCL_l	tPuA_r->PCL_l	0.419863277	0.349107074	0.070756203	3.994097064	8.22E-05	0.093519783	0.449895655	0.225090488	0.674700821	FALSE
EC	IFGtriang_l	CER10_r	IFGtriang_l->CER10_r	0.369551507	0.291844782	0.077706725	3.979552265	8.73E-05	0.093519783	0.449586252	0.224784801	0.674387702	FALSE
EC	TPOsup_l	PreCG_r	TPOsup_l->PreCG_r	0.437781645	0.355663019	0.082118626	3.948140285	9.94E-05	0.093519783	0.448512992	0.223724411	0.673301574	FALSE
EC	tVL_l	HES_r	tVL_l->HES_r	0.420743101	0.347744786	0.072998315	3.94437422	0.000100935	0.093519783	0.448431615	0.223644008	0.673219222	FALSE
EC	MFG_l	CAL_r	MFG_l->CAL_r	0.476103187	0.402705955	0.073397231	3.958163472	9.46E-05	0.093519783	0.443764845	0.219032836	0.668496854	FALSE
EC	CER7b_l	MCC_l	CER7b_l->MCC_l	0.460892992	0.388247286	0.072645706	3.947800618	9.82E-05	0.093519783	0.440187476	0.215497701	0.66487725	FALSE
EC	tPuL_l	CUN_r	tPuL_l->CUN_r	0.394635734	0.332192914	0.06244282	4.003902929	7.79E-05	0.093519783	0.439620061	0.214936955	0.664303167	FALSE
EC	SFG_l	LING_r	SFG_l->LING_r	0.518801209	0.444445132	0.074356077	3.965994714	9.09E-05	0.093519783	0.438516277	0.213846119	0.663186435	FALSE
EC	ION_l	CUN_r	ION_l->CUN_r	0.398038382	0.33512862	0.062909762	3.948302083	9.70E-05	0.093519783	0.427644603	0.203100271	0.652188934	FALSE
EC	TPOsup_l	TPOmid_l	TPOsup_l->TPOmid_l	0.574555695	0.495730137	0.078825558	3.931850192	0.000105284	0.093937051	0.442827883	0.218106968	0.667548798	FALSE
EC	sMRt_r	CUN_r	sMRt_r->CUN_r	0.40265312	0.337168642	0.065484478	3.932395009	0.000104062	0.093937051	0.435956959	0.211316699	0.660597218	FALSE
EC	VSM_r	LC_l	VSM_r->LC_l	0.240174054	0.311015571	-0.070841517	-3.89926846	0.000121105	0.094550614	-0.445758155	-0.670513842	-0.221002468	FALSE
EC	SMA_l	HES_r	SMA_l->HES_r	0.392878508	0.319203351	0.073675158	3.905158905	0.000117831	0.094550614	0.444153966	0.219417343	0.668890589	FALSE
EC	IPG_l	HES_r	IPG_l->HES_r	0.384359482	0.309629913	0.074729569	3.90826029	0.000116226	0.094550614	0.443655521	0.218924807	0.668386234	FALSE
EC	REC_r	IFGorb_l	REC_r->IFGorb_l	0.446172961	0.370034565	0.076138396	3.91982687	0.000110535	0.094550614	0.442231695	0.217517828	0.666945563	FALSE
EC	CER8_l	CER10_r	CER8_l->CER10_r	0.469533301	0.380097434	0.089435867	3.895507339	0.000121672	0.094550614	0.439738907	0.215054405	0.664423409	FALSE
EC	OFClat_l	ACCpre_l	OFClat_l->ACCpre_l	0.397979177	0.32192646	0.076052717	3.910217539	0.000114239	0.094550614	0.4379661	0.213302384	0.662629817	FALSE
EC	TPOsup_r	SOG_l	TPOsup_r->SOG_l	0.433596659	0.364381156	0.069215503	3.894233279	0.000121254	0.094550614	0.433747123	0.209132543	0.658361704	FALSE
EC	SMA_r	PoCG_r	SMA_r->PoCG_r	0.590608483	0.514545262	0.076063221	3.909650914	0.00011308	0.094550614	0.424400488	0.199893105	0.648907871	FALSE
EC	IFGoperc_l	LING_r	IFGoperc_l->LING_r	0.40354182	0.323707547	0.079834272	3.893460641	0.000123795	0.094674013	0.444711876	0.219968631	0.669455122	FALSE
EC	PHG_r	HES_r	PHG_r->HES_r	0.402839549	0.327632926	0.075206623	3.880332038	0.00013028	0.098076613	0.443106114	0.218381907	0.667830321	FALSE
EC	IFGoperc_l	CAL_r	IFGoperc_l->CAL_r	0.430015594	0.361799813	0.068215781	3.866743412	0.000135787	0.100649798	0.434773862	0.210147367	0.659400358	FALSE
EC	SMA_r	HES_l	SMA_r->HES_l	0.415090704	0.336097967	0.078992737	3.856142127	0.000143186	0.102965837	0.440537419	0.215843528	0.66523131	FALSE
EC	IFGtriang_l	CAL_r	IFGtriang_l->CAL_r	0.446453533	0.377597463	0.06885607	3.852680032	0.000141766	0.102965837	0.422787976	0.198298856	0.647277096	FALSE
EC	CUN_l	OFCmed_r	CUN_l->OFCmed_r	0.442794504	0.371389104	0.071405401	3.846146591	0.000146888	0.104074778	0.43137252	0.206785391	0.65595965	FALSE
EC	SFGmedial_r	IFGorb_l	SFGmedial_r->IFGorb_l	0.453143248	0.380019784	0.073123464	3.841144528	0.000149383	0.104308158	0.428879352	0.204320885	0.653437818	FALSE
EC	ACCsub_l	tVPL_r	ACCsub_l->tVPL_r	0.34009479	0.268309255	0.071785535	3.836864842	0.000153864	0.105902073	0.436841575	0.212191	0.661492149	FALSE
EC	PoCG_r	HES_r	PoCG_r->HES_r	0.450414888	0.370942393	0.079472496	3.831879347	0.000156867	0.106448312	0.436308236	0.211663883	0.660952589	FALSE
EC	SPG_r	SPG_l	SPG_r->SPG_l	0.745607249	0.684201736	0.061405513	3.82082931	0.000161746	0.108234884	0.427242118	0.202702386	0.651781851	FALSE
EC	STG_r	HES_l	STG_r->HES_l	0.507054655	0.424686735	0.08236792	3.810936121	0.000167701	0.11068265	0.42447541	0.199967177	0.648983644	FALSE
EC	CER6_l	PCUN_l	CER6_l->PCUN_l	0.350855253	0.42187093	-0.071015677	-3.788556748	0.000188896	0.113591349	-0.441141632	-0.665842638	-0.216440625	FALSE
EC	HES_r	TPOsup_r	HES_r->TPOsup_r	0.467307691	0.394177872	0.073129819	3.795606637	0.000182819	0.113591349	0.439240846	0.214562192	0.6639195	FALSE
EC	ACCpre_l	HES_l	ACCpre_l->HES_l	0.396192326	0.319765979	0.076426347	3.805205186	0.0001746	0.113591349	0.435676766	0.211039769	0.660313762	FALSE
EC	VER8	IFGoperc_l	VER8->IFGoperc_l	0.39096267	0.323622872	0.067339798	3.795474835	0.000180914	0.113591349	0.433593086	0.208980291	0.658205882	FALSE
EC	MFG_r	HES_r	MFG_r->HES_r	0.377568895	0.308058067	0.069510828	3.785375109	0.000186964	0.113591349	0.429066309	0.204505698	0.653626919	FALSE
EC	iMRt_l	tVA_l	iMRt_l->tVA_l	0.343203417	0.274403162	0.068800254	3.76148698	0.000205115	0.113591349	0.427245135	0.202705369	0.651784902	FALSE
EC	PoCG_r	HES_l	PoCG_r->HES_l	0.434925247	0.356487764	0.078437482	3.788889232	0.000183827	0.113591349	0.427237803	0.20269812	0.651777486	FALSE
EC	PCL_l	HES_r	PCL_l->HES_r	0.410062664	0.340153665	0.069909	3.765299268	0.00020194	0.113591349	0.427014753	0.202477616	0.651551889	FALSE
EC	PFCventmed_l	OFClat_l	PFCventmed_l->OFClat_l	0.485453255	0.404017177	0.081436078	3.781664175	0.00018868	0.113591349	0.425298002	0.200780424	0.649815579	FALSE
EC	SMA_r	HES_r	SMA_r->HES_r	0.419394365	0.346504494	0.072889871	3.762892182	0.000202552	0.113591349	0.422596881	0.198109921	0.647083841	FALSE
EC	CERCRU1_l	CERCRU2_r	CERCRU1_l->CERCRU2_r	0.541542097	0.463244589	0.078297508	3.769198209	0.000197535	0.113591349	0.422559156	0.198072622	0.64704569	FALSE
EC	TPOsup_l	ACCpre_l	TPOsup_l->ACCpre_l	0.440194442	0.369319852	0.07087459	3.764643992	0.00020055	0.113591349	0.420256235	0.195795652	0.644716819	FALSE
EC	IFGorb_l	SPG_l	IFGorb_l->SPG_l	0.450967996	0.383564575	0.067403421	3.761042832	0.000203152	0.113591349	0.419119321	0.194671498	0.643567145	FALSE
EC	OFCmed_l	PAG	OFCmed_l->PAG	0.317503031	0.248215666	0.069287364	3.76709939	0.000198322	0.113591349	0.418977661	0.194531426	0.643423897	FALSE
EC	SN_r	HES_r	SN_r->HES_r	0.377733186	0.308325287	0.069407899	3.749516904	0.000214326	0.115427251	0.424885709	0.200372817	0.649398601	FALSE
EC	PoCG_l	PHN_l	PoCG_l->PHN_l	0.326590156	0.25753192	0.069058236	3.747551819	0.000213632	0.115427251	0.416583247	0.192163766	0.641002729	FALSE
EC	STG_r	HES_r	STG_r->HES_r	0.596163847	0.519371096	0.076792751	3.741376057	0.000218013	0.115427251	0.412511373	0.188137044	0.636885701	FALSE
EC	OFCmed_l	IFGoperc_l	OFCmed_l->IFGoperc_l	0.379527877	0.312550748	0.06697713	3.741940937	0.00021719	0.115427251	0.410376878	0.186026045	0.634727711	FALSE
EC	LDTg_CGPn_r	LC_l	LDTg_CGPn_r->LC_l	0.270527956	0.345197496	-0.07466954	-3.737592939	0.000228027	0.115645913	-0.432855145	-0.657459397	-0.208250893	FALSE
EC	HES_l	PCL_l	HES_l->PCL_l	0.456566208	0.383049929	0.073516279	3.737131296	0.000226276	0.115645913	0.42782628	0.203279871	0.652372689	FALSE
EC	tMDl_l	HES_l	tMDl_l->HES_l	0.395531965	0.325343157	0.070188807	3.733676407	0.000224769	0.115645913	0.413077233	0.188696656	0.637457811	FALSE
EC	PoCG_r	PUT_l	PoCG_r->PUT_l	0.392781156	0.309812904	0.082968253	3.730581739	0.000227388	0.115645913	0.412550023	0.188175268	0.636924779	FALSE
EC	AHA_r	tVA_l	AHA_r->tVA_l	0.33144471	0.258734214	0.072710495	3.722201242	0.000237975	0.115957396	0.422544973	0.198058599	0.647031347	FALSE
EC	CERCRU1_r	CERCRU1_l	CERCRU1_r->CERCRU1_l	0.651966609	0.573981084	0.077985526	3.720961413	0.000238269	0.115957396	0.42012944	0.195670281	0.644588598	FALSE
EC	CER3_r	IFGorb_r	CER3_r->IFGorb_r	0.399752144	0.336741516	0.063010628	3.724655799	0.000232795	0.115957396	0.412973294	0.188593865	0.637352723	FALSE
EC	CER9_l	OFCmed_r	CER9_l->OFCmed_r	0.428244101	0.363983062	0.064261038	3.722548201	0.000234292	0.115957396	0.411019788	0.18666189	0.635377685	FALSE
EC	TPOsup_l	SPG_l	TPOsup_l->SPG_l	0.471361934	0.404997203	0.066364732	3.716615621	0.000240811	0.116022543	0.415232928	0.190828468	0.639637388	FALSE
EC	IFGorb_l	PFCventmed_r	IFGorb_l->PFCventmed_r	0.432581155	0.363594446	0.068986709	3.681079068	0.000278385	0.125351354	0.419296406	0.194846598	0.643746215	FALSE
EC	PCUN_r	CAL_r	PCUN_r->CAL_r	0.424387738	0.352393519	0.071994219	3.681870272	0.000276488	0.125351354	0.416872992	0.192450281	0.641295703	FALSE
EC	HES_r	SMA_l	HES_r->SMA_l	0.424378306	0.360870582	0.063507724	3.693730153	0.000263314	0.125351354	0.41511813	0.190714946	0.639521315	FALSE
EC	RN_r	SFGmedial_r	RN_r->SFGmedial_r	0.398248362	0.337946202	0.06030216	3.682515943	0.000274344	0.125351354	0.413017682	0.188637762	0.637397601	FALSE
EC	CERCRU2_l	CERCRU1_r	CERCRU2_l->CERCRU1_r	0.575842743	0.496654062	0.079188681	3.685919494	0.000270143	0.125351354	0.411157244	0.186797835	0.635516654	FALSE
EC	CER8_r	IFGorb_l	CER8_r->IFGorb_l	0.421229076	0.350873047	0.070356029	3.687292149	0.00026859	0.125351354	0.410756533	0.18640153	0.635111537	FALSE
EC	CnF_r	CER3_l	CnF_r->CER3_l	0.34079463	0.27129218	0.069502449	3.682982487	0.000272704	0.125351354	0.409331851	0.184992477	0.633671224	FALSE
EC	IFGorb_l	TPOsup_l	IFGorb_l->TPOsup_l	0.488147113	0.41261163	0.075535483	3.671289771	0.000287796	0.126540014	0.416016375	0.191603206	0.640429544	FALSE
EC	REC_l	tVA_l	REC_l->tVA_l	0.342098367	0.269638358	0.072460009	3.669762146	0.000288904	0.126540014	0.414554729	0.190157796	0.638951662	FALSE
EC	tMDl_r	SPG_r	tMDl_r->SPG_r	0.405363163	0.34306238	0.062300783	3.673385759	0.000284187	0.126540014	0.412809883	0.188432259	0.637187507	FALSE
EC	IFGoperc_r	IPG_r	IFGoperc_r->IPG_r	0.593159842	0.518561034	0.074598808	3.665339662	0.000294149	0.127676592	0.415081913	0.19067913	0.639484695	FALSE
EC	IFGorb_l	PCRtA_l	IFGorb_l->PCRtA_l	0.317097361	0.251041566	0.066055795	3.65333246	0.000307622	0.130010909	0.413747158	0.189359172	0.638135145	FALSE
EC	REC_l	tPuM_l	REC_l->tPuM_l	0.326764885	0.257221693	0.069543192	3.653852284	0.000306125	0.130010909	0.411693779	0.187328464	0.636059094	FALSE
EC	PnO_PnC_r	CER9_r	PnO_PnC_r->CER9_r	0.370676975	0.303191876	0.067485099	3.655806059	0.000303731	0.130010909	0.411482739	0.187119748	0.63584573	FALSE
EC	LG_l	CER3_r	LG_l->CER3_r	0.337626544	0.273812997	0.063813547	3.646414244	0.000311355	0.130444215	0.400034239	0.175795561	0.624272916	FALSE
EC	OFClat_l	TPOsup_l	OFClat_l->TPOsup_l	0.439114172	0.368652686	0.070461486	3.648143933	0.000314171	0.130489317	0.414353078	0.18995838	0.638747775	FALSE
EC	REC_r	TPOsup_l	REC_r->TPOsup_l	0.436712183	0.360957079	0.075755104	3.64820719	0.000319912	0.130621752	0.424800585	0.20028866	0.64931251	FALSE
EC	SC_l	CUN_r	SC_l->CUN_r	0.382367046	0.32208005	0.060286996	3.64030873	0.000318496	0.130621752	0.399230841	0.175000758	0.623460924	FALSE
EC	IC_l	MPB_r	IC_l->MPB_r	0.311954072	0.2486458	0.063308273	3.639123027	0.000323107	0.130817696	0.409427676	0.185087253	0.633768099	FALSE
EC	PCL_r	ACCsub_l	PCL_r->ACCsub_l	0.370559249	0.303639926	0.066919323	3.634951822	0.000329924	0.131964198	0.412837327	0.1884594	0.637215254	FALSE
EC	tVPL_r	IFGorb_r	tVPL_r->IFGorb_r	0.385307506	0.320533646	0.06477386	3.630626439	0.000334077	0.131964198	0.409881335	0.18553594	0.634226731	FALSE
EC	mRt_l	HES_r	mRt_l->HES_r	0.381095525	0.32363853	0.057456995	3.62867615	0.000334156	0.131964198	0.403768615	0.179489766	0.628047465	FALSE
EC	SPG_l	IFGtriang_l	SPG_l->IFGtriang_l	0.414789416	0.344513899	0.070275517	3.627538543	0.000336951	0.131986277	0.407312703	0.18299539	0.631630015	FALSE
EC	PHG_l	HES_l	PHG_l->HES_l	0.398315673	0.329045194	0.069270479	3.623762102	0.000346438	0.134593477	0.416220149	0.191804712	0.640635586	FALSE
EC	PoCG_l	HES_r	PoCG_l->HES_r	0.452582556	0.374873638	0.077708918	3.619370529	0.000349194	0.134593477	0.410473319	0.186121427	0.634825211	FALSE
EC	ITG_r	HES_l	ITG_r->HES_l	0.419643877	0.343952965	0.075690912	3.608829744	0.000361767	0.138332875	0.406707284	0.182396565	0.631018003	FALSE
EC	tVA_l	OFCant_r	tVA_l->OFCant_r	0.436625776	0.377055535	0.059570241	3.605376019	0.000365073	0.138497688	0.403308505	0.179034625	0.627582385	FALSE
EC	CER7b_l	FFG_l	CER7b_l->FFG_l	0.403960009	0.335651282	0.068308727	3.546910718	0.000461074	0.138841017	0.410234871	0.185885597	0.634584145	FALSE
EC	tMDm_r	HES_r	tMDm_r->HES_r	0.419350423	0.352049598	0.067300825	3.56137345	0.000435914	0.138841017	0.409769356	0.185425188	0.634113523	FALSE
EC	LG_r	STG_r	LG_r->STG_r	0.402572157	0.337191698	0.065380459	3.548562005	0.000457737	0.138841017	0.409680413	0.18533722	0.634023605	FALSE
EC	ITG_l	tPuM_r	ITG_l->tPuM_r	0.329773489	0.259174297	0.070599192	3.583716297	0.000399773	0.138841017	0.409201317	0.184863373	0.633539261	FALSE
EC	SFG_l	CER3_l	SFG_l->CER3_l	0.334211553	0.263179568	0.071031984	3.568624995	0.000423118	0.138841017	0.408512748	0.184182337	0.632843159	FALSE
EC	PnO_PnC_l	PCL_l	PnO_PnC_l->PCL_l	0.407702469	0.34416525	0.063537218	3.586231238	0.000395339	0.138841017	0.408206617	0.183879551	0.632533684	FALSE
EC	SFG_l	SMA_l	SFG_l->SMA_l	0.444519169	0.37237004	0.072149129	3.591492124	0.000387329	0.138841017	0.408003794	0.183678943	0.632328645	FALSE
EC	CERCRU2_r	MCC_r	CERCRU2_r->MCC_r	0.479193637	0.407804711	0.071388926	3.589195518	0.000390443	0.138841017	0.407454014	0.183135161	0.631772867	FALSE
EC	tLP_l	PCC_r	tLP_l->PCC_r	0.355881472	0.289065749	0.066815723	3.579115405	0.000404811	0.138841017	0.405744315	0.181444065	0.630044566	FALSE
EC	PCL_r	HES_r	PCL_r->HES_r	0.389292213	0.317241322	0.072050891	3.584895762	0.00039592	0.138841017	0.405652631	0.181353375	0.629951886	FALSE
EC	PAL_l	tIL_l	PAL_l->tIL_l	0.358453946	0.295629683	0.062824262	3.549775422	0.000451609	0.138841017	0.404078345	0.179796147	0.628360542	FALSE
EC	CERCRU1_l	SMA_r	CERCRU1_l->SMA_r	0.478418568	0.39998064	0.078437928	3.584319751	0.000395909	0.138841017	0.403964325	0.17968336	0.628245289	FALSE
EC	TPOsup_l	MOG_r	TPOsup_l->MOG_r	0.447913562	0.37837079	0.069542772	3.564208848	0.000427393	0.138841017	0.403910467	0.179630084	0.628190849	FALSE
EC	ACCpre_r	PUT_r	ACCpre_r->PUT_r	0.371276747	0.305491616	0.065785131	3.57343616	0.00041259	0.138841017	0.403815884	0.179536523	0.628095244	FALSE
EC	tVPL_l	PCL_l	tVPL_l->PCL_l	0.422683343	0.359628417	0.063054927	3.549065396	0.000452635	0.138841017	0.403781137	0.179502152	0.628060122	FALSE
EC	IFGtriang_l	IFGtriang_r	IFGtriang_l->IFGtriang_r	0.509017784	0.443366799	0.065650985	3.544204269	0.000460887	0.138841017	0.403513771	0.179237675	0.627789868	FALSE
EC	HES_r	PCL_l	HES_r->PCL_l	0.460280486	0.393468952	0.066811534	3.570347746	0.000416914	0.138841017	0.402799573	0.178531183	0.627067963	FALSE
EC	SPG_r	SOG_l	SPG_r->SOG_l	0.520672446	0.449017965	0.071654481	3.570186151	0.000417079	0.138841017	0.402628773	0.178362224	0.626895322	FALSE
EC	SC_r	AMYG_l	SC_r->AMYG_l	0.349803041	0.282908954	0.066894087	3.586421029	0.000392083	0.138841017	0.402578869	0.178312858	0.62684488	FALSE
EC	SPG_l	CERCRU1_r	SPG_l->CERCRU1_r	0.415467495	0.346199333	0.069268162	3.596379422	0.000377036	0.138841017	0.401462272	0.177208276	0.625716268	FALSE
EC	ACCsup_r	CER4_5_l	ACCsup_r->CER4_5_l	0.391678917	0.323270571	0.068408346	3.55100291	0.000447285	0.138841017	0.40040975	0.17616705	0.624652451	FALSE
EC	CUN_r	MFG_r	CUN_r->MFG_r	0.435668764	0.366264535	0.069404229	3.553555296	0.000442782	0.138841017	0.400032759	0.175794097	0.62427142	FALSE
EC	CERCRU2_l	CERCRU1_l	CERCRU2_l->CERCRU1_l	0.72691912	0.659921649	0.06699747	3.571810357	0.000413126	0.138841017	0.399813291	0.175576979	0.624049604	FALSE
EC	CUN_l	SFGmedial_r	CUN_l->SFGmedial_r	0.451445034	0.378924645	0.072520389	3.568832827	0.000417717	0.138841017	0.399616951	0.175382739	0.623851162	FALSE
EC	tLP_l	STG_l	tLP_l->STG_l	0.392745198	0.329909235	0.062835963	3.552683608	0.000443838	0.138841017	0.399274227	0.17504368	0.623504774	FALSE
EC	MnR	CAU_r	MnR->CAU_r	0.352091302	0.287063122	0.06502818	3.600307839	0.000370521	0.138841017	0.398855671	0.174629595	0.623081746	FALSE
EC	Nacc_r	PCL_l	Nacc_r->PCL_l	0.405537194	0.338794258	0.066742936	3.542751566	0.00046023	0.138841017	0.398258618	0.174038913	0.622478323	FALSE
EC	tLP_r	CER3_r	tLP_r->CER3_r	0.336936759	0.278335459	0.058601299	3.56791809	0.000418167	0.138841017	0.39735344	0.173143375	0.621563505	FALSE
EC	LDTg_CGPn_l	CER3_l	LDTg_CGPn_l->CER3_l	0.379466019	0.309714339	0.06975168	3.560573763	0.000429121	0.138841017	0.395475162	0.171285031	0.619665293	FALSE
EC	VTA_PBP_l	CUN_r	VTA_PBP_l->CUN_r	0.378592529	0.318251235	0.060341295	3.553969734	0.000439826	0.138841017	0.395301936	0.171113639	0.619490233	FALSE
EC	MPB_l	OFCant_r	MPB_l->OFCant_r	0.404946909	0.338580144	0.066366766	3.578136075	0.000401595	0.138841017	0.395109025	0.170922769	0.61929528	FALSE
EC	RN_r	CER6_r	RN_r->CER6_r	0.406027479	0.344877414	0.061150065	3.56044685	0.000428827	0.138841017	0.394141502	0.169965469	0.618317535	FALSE
EC	SOG_l	SOG_r	SOG_l->SOG_r	0.83720764	0.788591788	0.048615852	3.553433619	0.000438215	0.138841017	0.378051136	0.154041508	0.602060764	FALSE
EC	HES_r	IPG_r	HES_r->IPG_r	0.407603767	0.345432921	0.062170846	3.536502509	0.000474178	0.139154888	0.402981366	0.178711015	0.627251716	FALSE
EC	ANG_l	CER10_r	ANG_l->CER10_r	0.361427263	0.295341405	0.066085859	3.537468472	0.000469019	0.139154888	0.397426637	0.173215793	0.621637481	FALSE
EC	AMYG_r	PCL_l	AMYG_r->PCL_l	0.438683198	0.374446862	0.064236336	3.532867754	0.000476558	0.139154888	0.396249573	0.172051235	0.620447912	FALSE
EC	tIL_l	tPuM_l	tIL_l->tPuM_l	0.352707881	0.285973553	0.066734328	3.535752469	0.000470652	0.139154888	0.394707347	0.170525339	0.618889356	FALSE
EC	tVL_l	PCC_r	tVL_l->PCC_r	0.383442595	0.318777752	0.064664843	3.533884924	0.000472634	0.139154888	0.391730062	0.167579401	0.615880722	FALSE
EC	INS_l	CERCRU1_l	INS_l->CERCRU1_l	0.507333455	0.439942614	0.06739084	3.527849772	0.000485089	0.140792644	0.395276384	0.171088358	0.619464411	FALSE
EC	PoCG_l	HES_l	PoCG_l->HES_l	0.475323143	0.402605495	0.072717648	3.525164931	0.000496977	0.140871587	0.405565716	0.181267405	0.629864028	FALSE
EC	SC_l	PFCventmed_r	SC_l->PFCventmed_r	0.400933283	0.342294841	0.058638442	3.528729526	0.000488842	0.140871587	0.403659461	0.179381791	0.627937131	FALSE
EC	MiTg_PBG_l	OFClat_l	MiTg_PBG_l->OFClat_l	0.384205744	0.325065809	0.059139935	3.519397296	0.00049998	0.140871587	0.393983743	0.169809375	0.618158112	FALSE
EC	TPOsup_r	STG_l	TPOsup_r->STG_l	0.472745129	0.40297752	0.069767609	3.521743716	0.000494692	0.140871587	0.392124033	0.167969238	0.616278828	FALSE
EC	STG_l	SMA_l	STG_l->SMA_l	0.442480911	0.375110912	0.067369999	3.518732627	0.000498995	0.140871587	0.389194212	0.165070069	0.613318355	FALSE
EC	MFG_r	CAL_r	MFG_r->CAL_r	0.443299888	0.377484051	0.065815837	3.51732069	0.00050353	0.141047004	0.39333774	0.169170181	0.617505299	FALSE
EC	TPOsup_r	MOG_l	TPOsup_r->MOG_l	0.458887178	0.392481318	0.06640586	3.511619581	0.00051394	0.14250733	0.392561085	0.168401698	0.616720472	FALSE
EC	TPOsup_r	PCL_l	TPOsup_r->PCL_l	0.43447533	0.371100116	0.063375214	3.510519847	0.000514659	0.14250733	0.389729061	0.165599339	0.613858783	FALSE
EC	AMYG_l	HES_r	AMYG_l->HES_r	0.378997246	0.316358434	0.062638812	3.507593414	0.000525933	0.143341791	0.399113726	0.174884894	0.623342558	FALSE
EC	MCC_r	STG_r	MCC_r->STG_r	0.453966279	0.389240664	0.064725615	3.506240995	0.000526373	0.143341791	0.395905381	0.171710693	0.62010007	FALSE
EC	OFCpost_l	IFGorb_l	OFCpost_l->IFGorb_l	0.563353793	0.49458385	0.068769943	3.504504844	0.000526598	0.143341791	0.390396515	0.16625982	0.614533209	FALSE
EC	CERCRU1_l	VER6	CERCRU1_l->VER6	0.515607459	0.434959125	0.080648334	3.507242852	0.000529932	0.14343898	0.403301722	0.179027915	0.627575529	FALSE
EC	IFGtriang_l	TPOsup_l	IFGtriang_l->TPOsup_l	0.418114121	0.34544036	0.072673761	3.498139752	0.000544879	0.145845856	0.399024262	0.174796386	0.623252138	FALSE
EC	CERCRU1_l	CAL_r	CERCRU1_l->CAL_r	0.420711913	0.358551459	0.062160454	3.494853414	0.000544693	0.145845856	0.388219408	0.164105413	0.612333403	FALSE
EC	IPG_r	isRt_r	IPG_r->isRt_r	0.288462156	0.221863289	0.066598867	3.495069101	0.000552202	0.146989585	0.400262426	0.176021304	0.624503548	FALSE
EC	SPG_l	MOG_r	SPG_l->MOG_r	0.500457452	0.433033516	0.067423936	3.490139436	0.00055686	0.147414802	0.392737691	0.168576448	0.616898935	FALSE
EC	IOG_r	tPuM_l	IOG_r->tPuM_l	0.342610451	0.280377044	0.062233407	3.484739012	0.000569762	0.149763542	0.394999651	0.170814552	0.61918475	FALSE
EC	SMG_r	HES_r	SMG_r->HES_r	0.408923927	0.336511128	0.0724128	3.483192622	0.000571949	0.149763542	0.393471485	0.169302517	0.617640452	FALSE
EC	PFCventmed_l	SOG_l	PFCventmed_l->SOG_l	0.4644894	0.395693051	0.068796349	3.476980123	0.000584707	0.150934604	0.392615202	0.168455246	0.616775157	FALSE
EC	VER3	SOG_l	VER3->SOG_l	0.410624156	0.348974356	0.0616498	3.478681427	0.00058092	0.150934604	0.392470527	0.168312092	0.616628962	FALSE
EC	CERCRU1_l	MCC_r	CERCRU1_l->MCC_r	0.433819666	0.366312833	0.067506833	3.474717035	0.000585819	0.150934604	0.386491551	0.162395483	0.61058762	FALSE
EC	VER7	VER4_5	VER7->VER4_5	0.435595453	0.366331982	0.069263471	3.47855747	0.000589434	0.151058154	0.402295041	0.178032087	0.626557995	FALSE
EC	Nacc_l	CER9_l	Nacc_l->CER9_l	0.29964052	0.361299852	-0.061659332	-3.472456158	0.00059384	0.151382057	-0.391531669	-0.615680248	-0.167383089	FALSE
EC	VER3	HIP_l	VER3->HIP_l	0.39313516	0.331768925	0.061366235	3.462374745	0.000616274	0.155216438	0.391288839	0.167142805	0.615434874	FALSE
EC	CERCRU2_r	IFGorb_r	CERCRU2_r->IFGorb_r	0.425028497	0.355510019	0.069518478	3.463451138	0.000613093	0.155216438	0.39029049	0.166154904	0.614426076	FALSE
EC	CER8_l	tVA_l	CER8_l->tVA_l	0.350063959	0.284853157	0.065210801	3.459868755	0.000618546	0.155216438	0.38618631	0.1620934	0.610279219	FALSE
EC	MnR	HIP_r	MnR->HIP_r	0.372981172	0.309520191	0.063460981	3.459376215	0.000622006	0.155276024	0.389742083	0.165612225	0.613871941	FALSE
EC	mRt_r	MOG_l	mRt_r->MOG_l	0.405158801	0.340571476	0.064587325	3.453640001	0.00063307	0.157223277	0.386495873	0.16239976	0.610591986	FALSE
EC	MG_l	MOG_l	MG_l->MOG_l	0.384208854	0.325945977	0.058262877	3.446570699	0.000647042	0.15986906	0.381980767	0.157931128	0.606030406	FALSE
EC	REC_l	MOG_r	REC_l->MOG_r	0.446461738	0.380754276	0.065707462	3.442176393	0.000666822	0.161179655	0.394251668	0.170074473	0.618428864	FALSE
EC	IC_l	SN_r	IC_l->SN_r	0.330278605	0.270976326	0.059302279	3.443111397	0.000662009	0.161179655	0.391516033	0.167367618	0.615664449	FALSE
EC	PUT_l	PoCG_r	PUT_l->PoCG_r	0.4572349	0.387691977	0.069542922	3.442845733	0.000660824	0.161179655	0.389326786	0.165201261	0.613452311	FALSE
EC	CER8_l	SMG_r	CER8_l->SMG_r	0.402019442	0.470080441	-0.068060998	-3.439468821	0.000669073	0.161179655	-0.389290105	-0.613415248	-0.165164962	FALSE
EC	LH_r	PCC_r	LH_r->PCC_r	0.363253104	0.300892577	0.062360526	3.440694651	0.000664933	0.161179655	0.387867922	0.16375758	0.611978264	FALSE
EC	tPuI_l	MOG_l	tPuI_l->MOG_l	0.395010613	0.332945394	0.062065218	3.436845417	0.000675239	0.161586334	0.388887913	0.164766961	0.613008865	FALSE
EC	RN_l	LPB_l	RN_l->LPB_l	0.319407194	0.256770881	0.062636313	3.433990477	0.000677469	0.161586334	0.382054447	0.158004054	0.60610484	FALSE
EC	CERCRU2_l	PHG_r	CERCRU2_l->PHG_r	0.382045775	0.312137836	0.069907939	3.430023293	0.000686436	0.162918571	0.380498703	0.156464202	0.604533204	FALSE
EC	CLi_RLi	IFGtriang_r	CLi_RLi->IFGtriang_r	0.374438689	0.317915933	0.056522756	3.427660725	0.000695617	0.164288305	0.385419695	0.161334708	0.609504682	FALSE
EC	SFG_r	PHG_l	SFG_r->PHG_l	0.380424036	0.312980575	0.067443461	3.378018561	0.000841986	0.165579197	0.392057227	0.167903133	0.61621132	FALSE
EC	MG_l	LG_l	MG_l->LG_l	0.348188518	0.282660421	0.065528097	3.398542062	0.000779308	0.165579197	0.390704071	0.16656416	0.614843983	FALSE
EC	tMDm_r	VER8	tMDm_r->VER8	0.386412965	0.325131846	0.06128112	3.414301027	0.000734147	0.165579197	0.389423851	0.165297314	0.613550389	FALSE
EC	CERCRU1_l	IFGorb_l	CERCRU1_l->IFGorb_l	0.401932587	0.332039561	0.069893026	3.395628243	0.000785678	0.165579197	0.388916991	0.164795736	0.613038246	FALSE
EC	CnF_l	SN_r	CnF_l->SN_r	0.322000604	0.258922228	0.063078376	3.408105971	0.000749736	0.165579197	0.388116966	0.164004035	0.612229896	FALSE
EC	VER9	CER3_l	VER9->CER3_l	0.353635696	0.286931397	0.066704299	3.420694976	0.000715812	0.165579197	0.388038352	0.163926239	0.612150465	FALSE
EC	tMDl_r	ITG_l	tMDl_r->ITG_l	0.400448146	0.340201414	0.060246733	3.413282338	0.000735073	0.165579197	0.387519707	0.163412981	0.611626433	FALSE
EC	PreCG_r	HES_r	PreCG_r->HES_r	0.44986741	0.381028274	0.068839137	3.388713016	0.000803463	0.165579197	0.386775159	0.162676153	0.610874165	FALSE
EC	IFGtriang_l	IFGoperc_l	IFGtriang_l->IFGoperc_l	0.682610514	0.618331101	0.064279413	3.384450438	0.00081596	0.165579197	0.386677454	0.16257946	0.610775447	FALSE
EC	ROb	OFCmed_l	ROb->OFCmed_l	0.421253748	0.361500084	0.059753665	3.385289001	0.00081226	0.165579197	0.385548048	0.161461735	0.609634361	FALSE
EC	MnR	OFClat_l	MnR->OFClat_l	0.390726896	0.331609108	0.059117788	3.414003362	0.000729891	0.165579197	0.383714991	0.159647565	0.607782417	FALSE
EC	INS_r	CERCRU1_l	INS_r->CERCRU1_l	0.50934571	0.443445416	0.065900294	3.395097698	0.000781803	0.165579197	0.383520434	0.159455008	0.607585861	FALSE
EC	SC_r	SPG_l	SC_r->SPG_l	0.399468846	0.340521777	0.05894707	3.406851491	0.000748742	0.165579197	0.383170305	0.159108474	0.607232136	FALSE
EC	ACCpre_l	HES_r	ACCpre_l->HES_r	0.376688405	0.313431801	0.063256604	3.402930452	0.000759351	0.165579197	0.382971939	0.158912144	0.607031735	FALSE
EC	CER7b_l	OFCmed_r	CER7b_l->OFCmed_r	0.432081821	0.363977301	0.06810452	3.391917676	0.000790265	0.165579197	0.382812284	0.158754127	0.606870442	FALSE
EC	tVPL_l	LG_l	tVPL_l->LG_l	0.346262756	0.281393959	0.064868797	3.408886693	0.000742771	0.165579197	0.382610066	0.158553981	0.60666615	FALSE
EC	tAV_l	AMYG_l	tAV_l->AMYG_l	0.360424454	0.298426221	0.061998233	3.376780758	0.00083473	0.165579197	0.38258992	0.158534042	0.606645798	FALSE
EC	AMYG_r	CAU_l	AMYG_r->CAU_l	0.400806564	0.341941054	0.05886551	3.407370972	0.000746726	0.165579197	0.382409331	0.158355304	0.606463358	FALSE
EC	OFCpost_r	MOG_l	OFCpost_r->MOG_l	0.438810372	0.378502455	0.060307917	3.374356936	0.00084154	0.165579197	0.382024072	0.15797399	0.606074154	FALSE
EC	CERCRU1_l	CERCRU2_l	CERCRU1_l->CERCRU2_l	0.733827082	0.67161029	0.062216793	3.376084652	0.000836071	0.165579197	0.381803946	0.157756116	0.605851776	FALSE
EC	CER3_r	OFCmed_r	CER3_r->OFCmed_r	0.41461101	0.352914393	0.061696617	3.387366175	0.000802291	0.165579197	0.381520494	0.157475562	0.605565425	FALSE
EC	Nacc_r	tVPL_r	Nacc_r->tVPL_r	0.328937596	0.265236903	0.063700693	3.396247453	0.000776728	0.165579197	0.381389618	0.157346024	0.605433212	FALSE
EC	Ve_r	SFGmedial_r	Ve_r->SFGmedial_r	0.377954996	0.321624868	0.056330128	3.391232437	0.000790916	0.165579197	0.381289045	0.157246478	0.605331611	FALSE
EC	VMH_r	IFGoperc_r	VMH_r->IFGoperc_r	0.398599771	0.343045857	0.055553914	3.407934384	0.000744121	0.165579197	0.380954109	0.156914963	0.604993256	FALSE
EC	REC_l	SOG_r	REC_l->SOG_r	0.445605175	0.38172106	0.063884115	3.389456687	0.000795679	0.165579197	0.380872446	0.156834133	0.604910759	FALSE
EC	VTA_PBP_l	CER6_r	VTA_PBP_l->CER6_r	0.393025787	0.332742582	0.060283205	3.407950479	0.000743873	0.165579197	0.380662976	0.1566268	0.604699152	FALSE
EC	HES_r	MCC_l	HES_r->MCC_l	0.437700141	0.373599422	0.064100719	3.4181648	0.000716557	0.165579197	0.380312753	0.156280148	0.604345359	FALSE
EC	ACCsub_r	HES_l	ACCsub_r->HES_l	0.369445989	0.303571662	0.065874328	3.389057235	0.000796288	0.165579197	0.380208083	0.156176544	0.604239623	FALSE
EC	IFGoperc_l	MFG_l	IFGoperc_l->MFG_l	0.4747092	0.407020359	0.067688841	3.385905809	0.000805242	0.165579197	0.379978696	0.155949493	0.604007899	FALSE
EC	TPOsup_l	SMA_l	TPOsup_l->SMA_l	0.414806601	0.347794194	0.067012408	3.383133204	0.000813306	0.165579197	0.379907083	0.155878609	0.603935557	FALSE
EC	VMH_r	CUN_r	VMH_r->CUN_r	0.389328572	0.331714245	0.057614327	3.374796732	0.000838109	0.165579197	0.379793512	0.155766194	0.603820831	FALSE
EC	CERCRU2_l	MCC_r	CERCRU2_l->MCC_r	0.427711382	0.362214328	0.065497054	3.387982598	0.000798988	0.165579197	0.379701899	0.155675513	0.603728285	FALSE
EC	CER7b_r	MCC_l	CER7b_r->MCC_l	0.424322651	0.352492733	0.071829918	3.404634387	0.000752141	0.165579197	0.379593936	0.155568648	0.603619224	FALSE
EC	MCC_r	CAL_r	MCC_r->CAL_r	0.415333547	0.34956278	0.065770768	3.409133752	0.000739807	0.165579197	0.379335878	0.155313214	0.603358543	FALSE
EC	TPOsup_r	ROL_r	TPOsup_r->ROL_r	0.476822642	0.40572429	0.071098352	3.377475074	0.000829377	0.165579197	0.379028124	0.155008586	0.603047661	FALSE
EC	tPuI_l	SPG_l	tPuI_l->SPG_l	0.397107807	0.339325457	0.05778235	3.379118765	0.000822297	0.165579197	0.376177148	0.152186458	0.600167838	FALSE
EC	MnR	PFCventmed_r	MnR->PFCventmed_r	0.391427982	0.336275543	0.055152438	3.399265435	0.000764646	0.165579197	0.37598093	0.151992217	0.599969643	FALSE
EC	tPuL_r	HES_r	tPuL_r->HES_r	0.344599295	0.286682683	0.057916613	3.373066542	0.000840165	0.165579197	0.37585908	0.151871595	0.599846566	FALSE
EC	ACCsup_r	PoCG_r	ACCsup_r->PoCG_r	0.425912315	0.362944908	0.062967406	3.417843636	0.000714681	0.165579197	0.374863086	0.15088562	0.598840553	FALSE
EC	SMG_l	MOG_r	SMG_l->MOG_r	0.432879478	0.368407268	0.06447221	3.376379538	0.000829528	0.165579197	0.374839061	0.150861836	0.598816286	FALSE
EC	ACCsup_l	SOG_r	ACCsup_l->SOG_r	0.44900417	0.384021721	0.064982449	3.374818493	0.000831509	0.165579197	0.369824967	0.14589778	0.593752154	FALSE
EC	SN_r	PHG_l	SN_r->PHG_l	0.371987933	0.312328497	0.059659436	3.37402311	0.000852652	0.166995065	0.39074627	0.166605917	0.614886623	FALSE
EC	VER3	IFGorb_l	VER3->IFGorb_l	0.369370565	0.306848604	0.062521961	3.359606326	0.000887737	0.172652779	0.382023775	0.157973696	0.606073854	FALSE
EC	SOC_r	LH_r	SOC_r->LH_r	0.362861897	0.304017008	0.058844889	3.356089175	0.000888707	0.172652779	0.369681138	0.145755376	0.593606899	FALSE
EC	IFGorb_l	tPuM_l	IFGorb_l->tPuM_l	0.326910557	0.261096777	0.06581378	3.357769823	0.000896359	0.173440139	0.384355568	0.160281551	0.608429584	FALSE
EC	ANG_l	PFCventmed_l	ANG_l->PFCventmed_l	0.569282214	0.644916664	-0.075634451	-3.361052715	0.000907654	0.174923164	-0.399526067	-0.623759306	-0.175292828	FALSE
EC	RN_l	PCL_l	RN_l->PCL_l	0.40482862	0.343331044	0.061497575	3.350098446	0.000932459	0.175491637	0.392041371	0.167887444	0.616195298	FALSE
EC	PHG_l	AMYG_l	PHG_l->AMYG_l	0.434660095	0.368883177	0.065776919	3.346624534	0.000928941	0.175491637	0.380770871	0.156733594	0.604808148	FALSE
EC	OFCpost_r	SOG_l	OFCpost_r->SOG_l	0.448064953	0.382978647	0.065086307	3.349572834	0.000917479	0.175491637	0.379276905	0.15525484	0.60329897	FALSE
EC	LPB_r	PAL_l	LPB_r->PAL_l	0.331826722	0.274231349	0.057595373	3.345760264	0.000927714	0.175491637	0.376906167	0.152908121	0.600904214	FALSE
EC	tVL_l	IFGorb_r	tVL_l->IFGorb_r	0.393720691	0.332591472	0.061129219	3.343725375	0.000927994	0.175491637	0.368642028	0.14472655	0.592557507	FALSE
EC	SC_l	CAL_r	SC_l->CAL_r	0.384914006	0.32586217	0.059051837	3.345647214	0.000919353	0.175491637	0.362026601	0.13817592	0.585877282	FALSE
EC	INS_r	HES_r	INS_r->HES_r	0.558399027	0.483541463	0.074857564	3.342984278	0.000937612	0.175511238	0.377500754	0.153496698	0.601504811	FALSE
EC	tVL_l	PreCG_r	tVL_l->PreCG_r	0.450671144	0.380178835	0.070492309	3.342177196	0.000939848	0.175511238	0.377027101	0.153027833	0.601026369	FALSE
EC	CER6_l	PCL_l	CER6_l->PCL_l	0.464127417	0.393056671	0.071070747	3.337638961	0.000959737	0.17746258	0.380935406	0.156896451	0.604974362	FALSE
EC	AMYG_r	IOG_r	AMYG_r->IOG_r	0.417608149	0.355489532	0.062118618	3.33216916	0.000978103	0.17746258	0.380348486	0.156315516	0.604381456	FALSE
EC	CERCRU1_l	MCC_l	CERCRU1_l->MCC_l	0.468161785	0.400121024	0.068040761	3.336713273	0.00096161	0.17746258	0.379831734	0.155804027	0.603859442	FALSE
EC	CERCRU1_l	INS_r	CERCRU1_l->INS_r	0.482335249	0.409814521	0.072520728	3.338224707	0.000956281	0.17746258	0.379737536	0.155710787	0.603764285	FALSE
EC	PMnR	CER9_r	PMnR->CER9_r	0.370914427	0.311847989	0.059066438	3.327192539	0.000990037	0.17746258	0.375470516	0.151486942	0.59945409	FALSE
EC	sMRt_l	STG_r	sMRt_l->STG_r	0.388086001	0.332336571	0.05574943	3.328856534	0.000983603	0.17746258	0.374931706	0.15095355	0.598909862	FALSE
EC	HES_l	CUN_r	HES_l->CUN_r	0.412684073	0.35008545	0.062598623	3.331185604	0.000975084	0.17746258	0.374567524	0.150593026	0.598542022	FALSE
EC	MOG_l	SPG_r	MOG_l->SPG_r	0.511713629	0.443324617	0.068389013	3.327201457	0.000987907	0.17746258	0.373395044	0.149432297	0.597357791	FALSE
EC	ION_l	PFCventmed_r	ION_l->PFCventmed_r	0.386958458	0.326963911	0.059994546	3.327090852	0.000984821	0.17746258	0.369313935	0.145391811	0.59323606	FALSE
EC	ACCpre_r	VTA_PBP_r	ACCpre_r->VTA_PBP_r	0.321584085	0.259221624	0.062362461	3.331036151	0.000970517	0.17746258	0.368401054	0.144487956	0.592314152	FALSE
EC	IFGorb_r	HES_r	IFGorb_r->HES_r	0.369043582	0.302180366	0.066863216	3.324835533	0.000990814	0.17746258	0.366490599	0.14259632	0.590384878	FALSE
EC	CER6_r	PCUN_l	CER6_r->PCUN_l	0.334405471	0.394736988	-0.060331516	-3.327693391	0.001005168	0.178465844	-0.388110974	-0.612223842	-0.163998107	FALSE
EC	ACCpre_r	IFGorb_l	ACCpre_r->IFGorb_l	0.405788693	0.342483595	0.063305098	3.320103037	0.001014937	0.178465844	0.375004347	0.151025461	0.598983233	FALSE
EC	MFG_l	CUN_r	MFG_l->CUN_r	0.485697966	0.423002258	0.062695708	3.321249818	0.001008613	0.178465844	0.372907361	0.148949492	0.59686523	FALSE
EC	CER6_l	IFGorb_l	CER6_l->IFGorb_l	0.424713946	0.363529471	0.061184475	3.320223777	0.00101201	0.178465844	0.372606965	0.148652097	0.596561833	FALSE
EC	CER9_r	IFGorb_l	CER9_r->IFGorb_l	0.381720556	0.319840256	0.0618803	3.319470535	0.001009497	0.178465844	0.366096202	0.142205796	0.589986607	FALSE
EC	tPuM_l	FFG_l	tPuM_l->FFG_l	0.395069039	0.337384418	0.057684621	3.322620794	0.001019819	0.17867231	0.385601196	0.161514335	0.609688058	FALSE
EC	TPOsup_l	IFGoperc_r	TPOsup_l->IFGoperc_r	0.437670862	0.375985347	0.061685514	3.316709378	0.001024248	0.178798033	0.372099694	0.148149889	0.5960495	FALSE
EC	LING_r	SFGmedial_r	LING_r->SFGmedial_r	0.471897705	0.411419478	0.060478227	3.313956521	0.001030523	0.179244032	0.367807222	0.143899984	0.59171446	FALSE
EC	IFGoperc_l	IFGtriang_l	IFGoperc_l->IFGtriang_l	0.677076094	0.609911545	0.067164549	3.309800131	0.001058775	0.182685492	0.379494034	0.155469761	0.603518306	FALSE
EC	tLP_r	HES_r	tLP_r->HES_r	0.378785341	0.322003099	0.056782241	3.305561834	0.001064767	0.182685492	0.371260384	0.14731894	0.595201828	FALSE
EC	CER6_r	HES_l	CER6_r->HES_l	0.416512966	0.349366213	0.067146753	3.305202535	0.001065476	0.182685492	0.370621957	0.14668686	0.594557053	FALSE
EC	CAU_l	ITG_l	CAU_l->ITG_l	0.433293193	0.372257036	0.061036157	3.305815931	0.001060927	0.182685492	0.368212474	0.144301237	0.59212371	FALSE
EC	AMYG_r	HES_r	AMYG_r->HES_r	0.380153375	0.318616597	0.061536777	3.304485967	0.00107119	0.183013925	0.373400454	0.149437653	0.597363255	FALSE
EC	CERCRU1_l	PreCG_r	CERCRU1_l->PreCG_r	0.526310638	0.449743885	0.076566753	3.303088816	0.001079188	0.183495037	0.375578211	0.151593553	0.599562868	FALSE
EC	CER4_5_l	IFGoperc_l	CER4_5_l->IFGoperc_l	0.410033259	0.345742662	0.064290597	3.302069986	0.001081623	0.183495037	0.374388056	0.150415359	0.598360753	FALSE
EC	CER7b_l	HES_r	CER7b_l->HES_r	0.418827226	0.34774027	0.071086956	3.298860582	0.001091363	0.184119499	0.372139549	0.148189346	0.596089752	FALSE
EC	AHA_r	TPOsup_r	AHA_r->TPOsup_r	0.40112661	0.339041807	0.062084803	3.298070146	0.001092947	0.184119499	0.370803565	0.146866664	0.594740466	FALSE
EC	ACCpre_l	OFClat_l	ACCpre_l->OFClat_l	0.407736887	0.343816046	0.063920841	3.29554193	0.001097511	0.184244263	0.365162532	0.141281279	0.589043785	FALSE
EC	PCC_l	MnR	PCC_l->MnR	0.296896365	0.236483961	0.060412404	3.293785796	0.001117468	0.184909383	0.376936204	0.152937854	0.600934554	FALSE
EC	SMA_r	tVL_l	SMA_r->tVL_l	0.366675477	0.299660951	0.067014526	3.292868069	0.001116064	0.184909383	0.373158297	0.149197918	0.597118675	FALSE
EC	CERCRU1_r	CAU_l	CERCRU1_r->CAU_l	0.410816942	0.346106318	0.064710624	3.291451239	0.001120473	0.184909383	0.372167938	0.148217452	0.596118425	FALSE
EC	SMA_r	PoCG_l	SMA_r->PoCG_l	0.574606804	0.509354018	0.065252786	3.289727955	0.001126711	0.184909383	0.371645726	0.147700446	0.595591007	FALSE
EC	tPuA_l	PreCG_l	tPuA_l->PreCG_l	0.411482106	0.35351746	0.057964646	3.28940569	0.001127375	0.184909383	0.371118572	0.147178539	0.595058606	FALSE
EC	CERCRU1_l	INS_l	CERCRU1_l->INS_l	0.476572203	0.405206439	0.071365764	3.287968475	0.001128834	0.184909383	0.367105865	0.143205536	0.591006194	FALSE
EC	VTA_PBP_l	CER9_r	VTA_PBP_l->CER9_r	0.380040236	0.322021575	0.058018662	3.286547288	0.001132177	0.184909383	0.364485144	0.140610516	0.588359771	FALSE
EC	tVPL_r	MOG_l	tVPL_r->MOG_l	0.391055741	0.334942245	0.056113496	3.287926235	0.001125476	0.184909383	0.36280206	0.138943843	0.586660277	FALSE
EC	PHN_l	SFGmedial_l	PHN_l->SFGmedial_l	0.373518597	0.314991514	0.058527083	3.286472515	0.001141421	0.184970247	0.372944829	0.148986585	0.596903073	FALSE
EC	DR	INS_l	DR->INS_l	0.354316521	0.296676676	0.057639845	3.284894914	0.00114262	0.184970247	0.368571855	0.144657069	0.59248664	FALSE
EC	MiTg_PBG_l	OFCmed_r	MiTg_PBG_l->OFCmed_r	0.39030356	0.333363468	0.056940092	3.283874739	0.001144067	0.184970247	0.365893937	0.142005516	0.589782358	FALSE
EC	CER7b_r	INS_r	CER7b_r->INS_r	0.410988444	0.350879919	0.060108525	3.283109857	0.001149117	0.185165482	0.367895059	0.143986955	0.591803163	FALSE
EC	CER3_r	ACCpre_r	CER3_r->ACCpre_r	0.369817093	0.308294881	0.061522213	3.282830788	0.001163179	0.186072337	0.377719537	0.153713267	0.601725808	FALSE
EC	IFGorb_l	PFCventmed_l	IFGorb_l->PFCventmed_l	0.480534996	0.417618105	0.062916891	3.280367838	0.001164251	0.186072337	0.371297414	0.147355601	0.595239226	FALSE
EC	tPuA_r	STG_l	tPuA_r->STG_l	0.39129009	0.332254804	0.059035286	3.275637572	0.001181779	0.186072337	0.369620567	0.145695406	0.593545729	FALSE
EC	MOG_l	tPuM_l	MOG_l->tPuM_l	0.32686778	0.266944922	0.059922858	3.27764231	0.001172766	0.186072337	0.3690436	0.145124151	0.592963049	FALSE
EC	IPG_l	isRt_l	IPG_l->isRt_l	0.279862861	0.21777377	0.062089091	3.276497063	0.001174761	0.186072337	0.36654583	0.142651009	0.590440652	FALSE
EC	tPuM_l	HES_r	tPuM_l->HES_r	0.374589191	0.312728106	0.061861085	3.277657223	0.001168653	0.186072337	0.36518335	0.141301893	0.589064808	FALSE
EC	VER8	IFGorb_l	VER8->IFGorb_l	0.382160279	0.321015581	0.061144698	3.274519325	0.001181436	0.186072337	0.365023794	0.141143898	0.588903689	FALSE
EC	REC_l	FFG_r	REC_l->FFG_r	0.398693374	0.336323047	0.062370327	3.272895201	0.001197635	0.18673805	0.37289502	0.148937274	0.596852766	FALSE
EC	CnF_r	LG_l	CnF_r->LG_l	0.321772885	0.266187233	0.055585651	3.272796651	0.001192265	0.18673805	0.368445624	0.144532086	0.592359162	FALSE
EC	ACCsup_l	IPG_l	ACCsup_l->IPG_l	0.410385218	0.347974885	0.062410332	3.271793698	0.001196456	0.18673805	0.368421591	0.14450829	0.592334892	FALSE
EC	PnO_PnC_r	RPa	PnO_PnC_r->RPa	0.252228552	0.319430332	-0.06720178	-3.257982382	0.001275329	0.188645037	-0.380220727	-0.604252396	-0.156189059	FALSE
EC	PAL_l	PreCG_r	PAL_l->PreCG_r	0.414680458	0.353229036	0.061451421	3.265232613	0.001239951	0.188645037	0.378623566	0.154608135	0.602638997	FALSE
EC	STG_l	LG_l	STG_l->LG_l	0.342564349	0.280924792	0.061639557	3.253198182	0.001285225	0.188645037	0.373620017	0.149655018	0.597585015	FALSE
EC	tAV_l	HES_l	tAV_l->HES_l	0.374754498	0.314473733	0.060280765	3.241522842	0.001335159	0.188645037	0.371192377	0.14725161	0.595133145	FALSE
EC	MCC_r	HES_l	MCC_r->HES_l	0.429925231	0.365521711	0.06440352	3.251201395	0.001289866	0.188645037	0.370835171	0.146897956	0.594772386	FALSE
EC	VER3	OFCmed_r	VER3->OFCmed_r	0.412401063	0.356345511	0.056055552	3.242667301	0.001327785	0.188645037	0.369938003	0.146009695	0.593866311	FALSE
EC	TPOmid_r	IFGorb_l	TPOmid_r->IFGorb_l	0.441348092	0.378097836	0.063250256	3.262909427	0.001235978	0.188645037	0.369578442	0.145653698	0.593503186	FALSE
EC	OFCpost_l	LG_l	OFCpost_l->LG_l	0.335066217	0.272033988	0.063032229	3.244375789	0.001319028	0.188645037	0.36941193	0.145488835	0.593335025	FALSE
EC	AMYG_r	LH_r	AMYG_r->LH_r	0.361487009	0.297607009	0.06388	3.265223576	0.001225316	0.188645037	0.369099441	0.145179439	0.593019442	FALSE
EC	ROb	SMG_l	ROb->SMG_l	0.397479532	0.345280359	0.052199173	3.257052724	0.001259409	0.188645037	0.367847501	0.143939866	0.591755136	FALSE
EC	Nacc_r	TPOsup_l	Nacc_r->TPOsup_l	0.39212577	0.334381674	0.057744096	3.242266656	0.001326401	0.188645037	0.367777095	0.143870154	0.591684036	FALSE
EC	HES_l	PoCG_l	HES_l->PoCG_l	0.529658524	0.463616276	0.066042248	3.262158863	0.0012367	0.188645037	0.367598276	0.143693097	0.591503454	FALSE
EC	MG_l	VTA_PBP_l	MG_l->VTA_PBP_l	0.33471138	0.273132068	0.061579312	3.25715043	0.001258618	0.188645037	0.367568925	0.143664036	0.591473814	FALSE
EC	LC_r	LING_l	LC_r->LING_l	0.385142148	0.329135304	0.056006845	3.235977402	0.00135534	0.188645037	0.367358977	0.143456156	0.591261798	FALSE
EC	tPuI_l	SOG_l	tPuI_l->SOG_l	0.380415793	0.324003285	0.056412509	3.260794514	0.001242061	0.188645037	0.36712421	0.1432237	0.59102472	FALSE
EC	PAL_l	STG_l	PAL_l->STG_l	0.395530546	0.335763223	0.059767323	3.231686315	0.001375342	0.188645037	0.367021484	0.143121985	0.590920983	FALSE
EC	HIP_l	TPOsup_l	HIP_l->TPOsup_l	0.431886811	0.366448431	0.06543838	3.23466996	0.001360334	0.188645037	0.36652732	0.14263268	0.59042196	FALSE
EC	CER9_r	AHA_l	CER9_r->AHA_l	0.344474675	0.285565917	0.058908758	3.247394685	0.00130095	0.188645037	0.366440111	0.142546328	0.590333893	FALSE
EC	OLF_r	HES_l	OLF_r->HES_l	0.361817438	0.299668617	0.062148822	3.242983788	0.001320961	0.188645037	0.366260646	0.142368626	0.590152666	FALSE
EC	FFG_l	tPuM_l	FFG_l->tPuM_l	0.33579043	0.276456498	0.059333932	3.244138178	0.001315544	0.188645037	0.366192828	0.142301474	0.590084182	FALSE
EC	LC_r	HES_r	LC_r->HES_r	0.361288595	0.30338631	0.057902285	3.240508023	0.00133205	0.188645037	0.36596102	0.142071941	0.5898501	FALSE
EC	tLP_l	CER7b_l	tLP_l->CER7b_l	0.410626495	0.356613132	0.054013363	3.263136852	0.001230526	0.188645037	0.365948369	0.142059414	0.589837324	FALSE
EC	tPuI_l	SPG_r	tPuI_l->SPG_r	0.398588409	0.342618088	0.055970321	3.244126128	0.001314479	0.188645037	0.365332229	0.141449314	0.589215144	FALSE
EC	RMg	ROL_l	RMg->ROL_l	0.387300872	0.33124689	0.056053982	3.239215649	0.001336297	0.188645037	0.364608637	0.140732802	0.588484471	FALSE
EC	MFG_l	HES_l	MFG_l->HES_l	0.382134044	0.317090841	0.065043203	3.234304959	0.001359327	0.188645037	0.364552971	0.140677681	0.588428261	FALSE
EC	ACCsup_l	OFCmed_r	ACCsup_l->OFCmed_r	0.408184075	0.345968083	0.062215992	3.231804068	0.001371029	0.188645037	0.364397232	0.140523464	0.588271001	FALSE
EC	PMnR	tPuM_l	PMnR->tPuM_l	0.325606714	0.266691777	0.058914938	3.260627576	0.001239437	0.188645037	0.364142084	0.140270808	0.58801336	FALSE
EC	CUN_r	SFGmedial_r	CUN_r->SFGmedial_r	0.486178656	0.424400982	0.061777675	3.250990561	0.001281729	0.188645037	0.363987283	0.140117518	0.587857049	FALSE
EC	RN_l	CER4_5_r	RN_l->CER4_5_r	0.368276117	0.307056868	0.061219249	3.230186357	0.001378229	0.188645037	0.363984378	0.140114641	0.587854115	FALSE
EC	STh_l	SMA_r	STh_l->SMA_r	0.387675891	0.333898581	0.05377731	3.245839011	0.001304984	0.188645037	0.363976132	0.140106476	0.587845789	FALSE
EC	SMA_r	CAL_r	SMA_r->CAL_r	0.439338945	0.37673936	0.062599585	3.252706643	0.001273695	0.188645037	0.363644685	0.139778262	0.587511108	FALSE
EC	tVL_l	SFGmedial_r	tVL_l->SFGmedial_r	0.405699303	0.346450326	0.059248977	3.230675867	0.001375268	0.188645037	0.363519281	0.139654081	0.587384482	FALSE
EC	CER4_5_r	IFGorb_r	CER4_5_r->IFGorb_r	0.411789006	0.349915118	0.061873888	3.233106083	0.0013632	0.188645037	0.363143363	0.139281824	0.587004901	FALSE
EC	CER7b_r	MCC_r	CER7b_r->MCC_r	0.437951084	0.372522186	0.065428899	3.248348409	0.001292309	0.188645037	0.362808326	0.138950048	0.586666603	FALSE
EC	PnO_PnC_l	IPG_l	PnO_PnC_l->IPG_l	0.38843347	0.332142324	0.056291146	3.258245914	0.001248332	0.188645037	0.362679282	0.138822259	0.586536304	FALSE
EC	tLP_l	HES_r	tLP_l->HES_r	0.361786618	0.299186393	0.062600225	3.239881076	0.001330709	0.188645037	0.36254415	0.138688441	0.586399859	FALSE
EC	tPuA_r	LING_r	tPuA_r->LING_r	0.383978279	0.328563955	0.055414323	3.25761668	0.001250379	0.188645037	0.361936118	0.138086315	0.585785921	FALSE
EC	ACCsub_l	LING_r	ACCsub_l->LING_r	0.400686376	0.340897772	0.059788604	3.258601559	0.001245883	0.188645037	0.361699658	0.13785215	0.585547167	FALSE
EC	CERCRU1_l	ACCsup_r	CERCRU1_l->ACCsup_r	0.38141611	0.316423939	0.064992171	3.242349466	0.001317033	0.188645037	0.360332886	0.136498609	0.584167163	FALSE
EC	PAL_r	CAL_r	PAL_r->CAL_r	0.400699862	0.343709572	0.05699029	3.229379412	0.001376717	0.188645037	0.359451775	0.135626002	0.583277548	FALSE
EC	IFGorb_l	CAL_r	IFGorb_l->CAL_r	0.436017111	0.379961941	0.056055169	3.236227567	0.001342593	0.188645037	0.357343418	0.13353791	0.581148926	FALSE
EC	AHA_r	IFGoperc_l	AHA_r->IFGoperc_l	0.380392023	0.327579792	0.052812231	3.231441815	0.001362693	0.188645037	0.354213586	0.130437945	0.577989226	FALSE
EC	SubC_r	PCL_r	SubC_r->PCL_r	0.381786984	0.329721467	0.052065518	3.231546605	0.001360788	0.188645037	0.351168823	0.127421989	0.574915657	FALSE
EC	MFG_l	HES_r	MFG_l->HES_r	0.405538964	0.340390424	0.065148541	3.223000152	0.001415279	0.193167545	0.365430839	0.141546958	0.58931472	FALSE
EC	VER4_5	IFGorb_l	VER4_5->IFGorb_l	0.389955181	0.330585103	0.059370077	3.219627368	0.001428849	0.193921016	0.363278182	0.13941533	0.587141033	FALSE
EC	SFGmedial_r	LING_r	SFGmedial_r->LING_r	0.475888306	0.410163615	0.065724691	3.219699026	0.001424864	0.193921016	0.360505576	0.13666963	0.584341522	FALSE
EC	MOG_r	VER3	MOG_r->VER3	0.330946412	0.267265328	0.063681084	3.220925459	0.001434184	0.194098231	0.370552465	0.146618059	0.594486871	FALSE
EC	CAU_r	CLi_RLi	CAU_r->CLi_RLi	0.255410066	0.31557988	-0.060169814	-3.21778917	0.001462775	0.194686504	-0.376820018	-0.600817194	-0.152822841	FALSE
EC	CER6_r	AMYG_r	CER6_r->AMYG_r	0.368393521	0.303446622	0.064946899	3.215498274	0.001461936	0.194686504	0.370666485	0.146730946	0.594602023	FALSE
EC	PFCventmed_l	PoCG_r	PFCventmed_l->PoCG_r	0.432302105	0.376331748	0.055970357	3.217059659	0.001448796	0.194686504	0.367798546	0.143891393	0.591705698	FALSE
EC	REC_l	ARC_r	REC_l->ARC_r	0.342712993	0.278270518	0.064442475	3.21567152	0.001454105	0.194686504	0.36677964	0.14288252	0.59067676	FALSE
EC	SFG_l	PreCG_l	SFG_l->PreCG_l	0.448140936	0.382270803	0.065870133	3.214993454	0.001455854	0.194686504	0.365750478	0.141863464	0.589637492	FALSE
EC	VTA_PBP_r	LPB_l	VTA_PBP_r->LPB_l	0.307002737	0.247923941	0.059078796	3.214843871	0.001454797	0.194686504	0.364601973	0.140726204	0.588477742	FALSE
EC	SPG_l	isRt_l	SPG_l->isRt_l	0.298271537	0.236869839	0.061401698	3.210762354	0.001469241	0.19500832	0.360189793	0.136356899	0.584022687	FALSE
EC	SFG_l	VER3	SFG_l->VER3	0.344717452	0.275769629	0.068947823	3.207044481	0.001508833	0.195165507	0.372134851	0.148184695	0.596085007	FALSE
EC	LH_l	iMRt_r	LH_l->iMRt_r	0.260068932	0.322182222	-0.062113289	-3.202382351	0.001531186	0.195165507	-0.370955214	-0.594893623	-0.147016806	FALSE
EC	MFG_r	SFGmedial_r	MFG_r->SFGmedial_r	0.447205402	0.381829977	0.065375425	3.206165545	0.001507123	0.195165507	0.368951047	0.145032513	0.592869581	FALSE
EC	CER9_r	HES_r	CER9_r->HES_r	0.362614775	0.301288292	0.061326483	3.204909536	0.00150785	0.195165507	0.365723639	0.141836888	0.58961039	FALSE
EC	VER3	CER3_l	VER3->CER3_l	0.416947536	0.352808439	0.064139097	3.201499667	0.00152086	0.195165507	0.362742851	0.13888521	0.586600492	FALSE
EC	ACCsup_l	CERCRU2_r	ACCsup_l->CERCRU2_r	0.476867163	0.412772877	0.064094285	3.205509873	0.001498435	0.195165507	0.361793655	0.137945235	0.585642075	FALSE
EC	tPuM_r	RN_l	tPuM_r->RN_l	0.33232761	0.271909842	0.060417768	3.201935072	0.001515233	0.195165507	0.360510045	0.136674056	0.584346034	FALSE
EC	OFCant_l	ACCpre_l	OFCant_l->ACCpre_l	0.382944556	0.319274038	0.063670517	3.204085727	0.001502986	0.195165507	0.359762454	0.135933685	0.583591223	FALSE
EC	MCC_r	CERCRU2_r	MCC_r->CERCRU2_r	0.518457167	0.457257661	0.061199506	3.202827493	0.001508625	0.195165507	0.359076568	0.13525441	0.582898726	FALSE
EC	tPuA_r	ROL_l	tPuA_r->ROL_l	0.398029923	0.342547443	0.05548248	3.203029908	0.001507264	0.195165507	0.358837791	0.135017931	0.58265765	FALSE
EC	PFCventmed_r	LING_r	PFCventmed_r->LING_r	0.445660886	0.381918526	0.06374236	3.20501166	0.001494431	0.195165507	0.356657635	0.132858693	0.580456576	FALSE
EC	tPuM_r	INS_l	tPuM_r->INS_l	0.3686806	0.3106877	0.057992901	3.199080066	0.001523127	0.195165507	0.354708515	0.130928169	0.578488862	FALSE
EC	AMYG_r	LING_r	AMYG_r->LING_r	0.397070705	0.339959981	0.057110724	3.204035198	0.001497367	0.195165507	0.354602854	0.130823513	0.578382195	FALSE
EC	OFCant_l	CAL_r	OFCant_l->CAL_r	0.419199996	0.355176892	0.064023104	3.200378443	0.001515545	0.195165507	0.353848352	0.13007618	0.577620524	FALSE
EC	STG_r	SMA_l	STG_r->SMA_l	0.406771692	0.344456794	0.062314898	3.197738841	0.001528524	0.195165507	0.352991654	0.129227603	0.576755704	FALSE
EC	MPB_l	CERCRU2_l	MPB_l->CERCRU2_l	0.33861925	0.39177115	-0.053151899	-3.195156545	0.001571757	0.195691764	-0.371612325	-0.595557273	-0.147667377	FALSE
EC	SFGmedial_r	LC_r	SFGmedial_r->LC_r	0.236430929	0.299089595	-0.062658666	-3.19646152	0.001557528	0.195691764	-0.368200756	-0.592111877	-0.144289636	FALSE
EC	TPOsup_l	IFGorb_l	TPOsup_l->IFGorb_l	0.472839258	0.407544974	0.065294284	3.192357255	0.001576237	0.195691764	0.36631475	0.142422198	0.590207301	FALSE
EC	PAL_l	ROL_l	PAL_l->ROL_l	0.417895487	0.360927064	0.056968423	3.192445438	0.00157159	0.195691764	0.364052265	0.140181866	0.587922665	FALSE
EC	MFG_r	CUN_r	MFG_r->CUN_r	0.427860178	0.366610328	0.06124985	3.1927266	0.001568533	0.195691764	0.363173799	0.139311964	0.587035634	FALSE
EC	OFCpost_r	tPuM_l	OFCpost_r->tPuM_l	0.322225834	0.265604792	0.056621042	3.195359743	0.001553908	0.195691764	0.362947693	0.13908806	0.586807327	FALSE
EC	OFCmed_l	tPuM_l	OFCmed_l->tPuM_l	0.326244241	0.264049247	0.062194995	3.188185982	0.001591636	0.195691764	0.362155079	0.138303151	0.586007007	FALSE
EC	VER1_2	OFClat_r	VER1_2->OFClat_r	0.410688972	0.351326267	0.059362705	3.188510677	0.001587465	0.195691764	0.360699262	0.136861443	0.584537081	FALSE
EC	SFG_r	HES_l	SFG_r->HES_l	0.387907213	0.324772989	0.063134224	3.197177673	0.001540325	0.195691764	0.360487641	0.136651869	0.584323414	FALSE
EC	SMA_l	MTG_l	SMA_l->MTG_l	0.402012626	0.341596386	0.06041624	3.189453847	0.00158108	0.195691764	0.359908345	0.136078168	0.583738522	FALSE
EC	PCUN_r	OFCmed_r	PCUN_r->OFCmed_r	0.420825167	0.363402656	0.057422511	3.189766749	0.001574852	0.195691764	0.35666484	0.13286583	0.58046385	FALSE
EC	CUN_r	SFG_r	CUN_r->SFG_r	0.454274709	0.388193591	0.066081119	3.194392531	0.001546323	0.195691764	0.353227435	0.129461151	0.576993719	FALSE
EC	SFGmedial_r	LPB_l	SFGmedial_r->LPB_l	0.313914477	0.256315881	0.057598596	3.188517665	0.001576335	0.195691764	0.351788745	0.128036066	0.575541425	FALSE
EC	SOG_r	SOG_l	SOG_r->SOG_l	0.834524412	0.792185024	0.042339387	3.184898913	0.001592179	0.195691764	0.346082952	0.12238369	0.569782215	FALSE
EC	tIL_l	tVA_l	tIL_l->tVA_l	0.343110514	0.286559685	0.056550829	3.18544322	0.001608034	0.196637294	0.362858715	0.138999947	0.586717483	FALSE
EC	SubC_l	REC_r	SubC_l->REC_r	0.386101862	0.329694556	0.056407306	3.183169171	0.001606239	0.196637294	0.352711648	0.128950248	0.576473048	FALSE
EC	VTA_PBP_r	CER8_l	VTA_PBP_r->CER8_l	0.394059327	0.333313173	0.060746154	3.183629791	0.001616059	0.196873492	0.361665117	0.137817943	0.58551229	FALSE
EC	isRt_r	SFGmedial_r	isRt_r->SFGmedial_r	0.378958558	0.323156532	0.055802026	3.180843819	0.001618138	0.196873492	0.351825233	0.128072209	0.575578256	FALSE
EC	MOG_r	OFClat_r	MOG_r->OFClat_r	0.424650473	0.366395765	0.058254707	3.180359436	0.001631529	0.19750516	0.359961326	0.136130638	0.583792014	FALSE
EC	OFCpost_r	PCL_l	OFCpost_r->PCL_l	0.426634728	0.370057863	0.056576865	3.180122886	0.001629199	0.19750516	0.357598364	0.133790412	0.581406316	FALSE
EC	MnR	PreCG_l	MnR->PreCG_l	0.380852852	0.326146601	0.054706251	3.177456983	0.001646751	0.198848277	0.359246272	0.135422479	0.583070064	FALSE
EC	MCC_l	STG_l	MCC_l->STG_l	0.471836688	0.407413912	0.064422777	3.172954975	0.001676265	0.199478063	0.361419758	0.137574963	0.585264553	FALSE
EC	AMYG_l	PCL_r	AMYG_l->PCL_r	0.427305336	0.364945982	0.062359353	3.16941266	0.00169664	0.199478063	0.361302004	0.13745835	0.585145658	FALSE
EC	ACCsup_l	HES_r	ACCsup_l->HES_r	0.42357156	0.363944187	0.059627373	3.17045516	0.001689893	0.199478063	0.360941808	0.137101642	0.584781973	FALSE
EC	IPG_r	VER3	IPG_r->VER3	0.32295039	0.261716195	0.061234195	3.173538078	0.001668245	0.199478063	0.358722827	0.134904074	0.58254158	FALSE
EC	CERCRU1_l	MOG_l	CERCRU1_l->MOG_l	0.451738072	0.391288788	0.060449284	3.173697015	0.001664892	0.199478063	0.357163682	0.133359896	0.580967468	FALSE
EC	PoCG_r	SMA_r	PoCG_r->SMA_r	0.562334433	0.491903618	0.070430815	3.167032204	0.001697572	0.199478063	0.353086289	0.129321342	0.576851235	FALSE
EC	mRt_r	PCL_l	mRt_r->PCL_l	0.400218826	0.342644507	0.057574319	3.169869036	0.001680772	0.199478063	0.352705656	0.128944312	0.576466999	FALSE
EC	REC_l	tPuA_r	REC_l->tPuA_r	0.302851136	0.247416521	0.055434615	3.169716013	0.001681074	0.199478063	0.352213514	0.128456824	0.575970205	FALSE
EC	DR	PoCG_l	DR->PoCG_l	0.406205012	0.353489708	0.052715305	3.16591969	0.00170165	0.199478063	0.351079324	0.127333333	0.574825315	FALSE
EC	ION_r	OFCant_r	ION_r->OFCant_r	0.411435145	0.356932526	0.054502619	3.169128348	0.001680386	0.199478063	0.347988979	0.124271969	0.57170599	FALSE
EC	ACCsup_r	SFGmedial_r	ACCsup_r->SFGmedial_r	0.495517329	0.435155546	0.060361783	3.168785314	0.00168093	0.199478063	0.34584719	0.122150117	0.569544264	FALSE
EC	PMnR	CAU_r	PMnR->CAU_r	0.355007627	0.299949341	0.055058286	3.166349698	0.001693907	0.199478063	0.344044262	0.120363876	0.567724647	FALSE
EC	ROb	CAU_l	ROb->CAU_l	0.361791571	0.307960583	0.053830989	3.167155693	0.001707977	0.199693628	0.360275249	0.136441529	0.584108968	FALSE
EC	HES_l	MCC_r	HES_l->MCC_r	0.435460465	0.372217777	0.063242688	3.165926649	0.001711778	0.199693628	0.358328946	0.13451398	0.582143912	FALSE
EC	VER6	STG_r	VER6->STG_r	0.408467467	0.350280847	0.05818662	3.162900621	0.001733463	0.201535028	0.360436236	0.136600961	0.584271512	FALSE
EC	TPOsup_l	AMYG_l	TPOsup_l->AMYG_l	0.443360523	0.383013845	0.060346678	3.161386589	0.001735929	0.201535028	0.356715241	0.132915748	0.580514733	FALSE
EC	CER4_5_r	LC_l	CER4_5_r->LC_l	0.249614826	0.31138834	-0.061773514	-3.163035227	0.001747432	0.202382854	-0.367404989	-0.591308264	-0.143501715	FALSE
EC	VER4_5	IFGtriang_l	VER4_5->IFGtriang_l	0.409688593	0.34788181	0.061806783	3.15722054	0.001758647	0.202688357	0.355355349	0.131568843	0.579141856	FALSE
EC	SOG_r	SFGmedial_r	SOG_r->SFGmedial_r	0.491200061	0.43000837	0.061191692	3.156355054	0.001761085	0.202688357	0.353519827	0.129750772	0.577288883	FALSE
EC	IPG_r	IFGoperc_r	IPG_r->IFGoperc_r	0.595237311	0.534090625	0.061146686	3.155018627	0.00176269	0.202688357	0.34821546	0.124496334	0.571934586	FALSE
EC	tMDl_l	CERCRU1_r	tMDl_l->CERCRU1_r	0.412930704	0.350787308	0.062143396	3.15424123	0.001775582	0.203200821	0.354691118	0.130910937	0.578471299	FALSE
EC	STG_r	CERCRU1_r	STG_r->CERCRU1_r	0.460797642	0.395706203	0.065091438	3.152765381	0.001775117	0.203200821	0.347100218	0.123391495	0.570808941	FALSE
EC	MiTg_PBG_l	PCL_l	MiTg_PBG_l->PCL_l	0.398273965	0.347373024	0.050900941	3.151247671	0.001790425	0.203552796	0.352439905	0.128681075	0.576198735	FALSE
EC	CERCRU1_l	STh_r	CERCRU1_l->STh_r	0.364287682	0.304917869	0.059369813	3.151911772	0.001785603	0.203552796	0.351869394	0.128115954	0.575622835	FALSE
EC	AHA_r	TPOmid_l	AHA_r->TPOmid_l	0.378837104	0.324634329	0.054202775	3.150346324	0.001791332	0.203552796	0.348775438	0.125051076	0.5724998	FALSE
EC	mRt_l	REC_r	mRt_l->REC_r	0.384549239	0.326430758	0.058118481	3.149391922	0.001824648	0.205064916	0.364448655	0.140574384	0.588322926	FALSE
EC	CERCRU2_l	FFG_l	CERCRU2_l->FFG_l	0.411998852	0.351337654	0.060661197	3.147495918	0.00182333	0.205064916	0.35827809	0.134463613	0.582092567	FALSE
EC	SMA_l	FFG_r	SMA_l->FFG_r	0.428655687	0.365812554	0.062843133	3.148244743	0.001814268	0.205064916	0.355874762	0.132083301	0.579666223	FALSE
EC	STh_r	CAU_l	STh_r->CAU_l	0.376451582	0.318343016	0.058108566	3.14529547	0.001828686	0.205064916	0.35352537	0.129756262	0.577294478	FALSE
EC	ITG_r	CUN_r	ITG_r->CUN_r	0.416321468	0.355261279	0.061060189	3.144802716	0.001830177	0.205064916	0.35250204	0.128742623	0.576261458	FALSE
EC	LPB_l	VER6	LPB_l->VER6	0.385969331	0.328166083	0.057803248	3.147047631	0.001815599	0.205064916	0.352041851	0.128286782	0.57579692	FALSE
EC	MCC_l	ROL_l	MCC_l->ROL_l	0.525811801	0.46476664	0.061045161	3.142367263	0.001848861	0.206677817	0.354644215	0.13086448	0.578423949	FALSE
EC	VMH_r	CAL_r	VMH_r->CAL_r	0.382774415	0.327242936	0.055531479	3.13711176	0.001886083	0.206889498	0.356695929	0.132896621	0.580495236	FALSE
EC	PHG_r	IFGoperc_l	PHG_r->IFGoperc_l	0.396620968	0.337566264	0.059054704	3.136471283	0.001889402	0.206889498	0.356280177	0.132484844	0.580075509	FALSE
EC	MPB_l	HES_l	MPB_l->HES_l	0.371109468	0.311747792	0.059361675	3.14042529	0.00186214	0.206889498	0.355215725	0.131430549	0.579000901	FALSE
EC	SFG_l	PoCG_r	SFG_l->PoCG_r	0.447426737	0.38768852	0.059738217	3.136160657	0.001888677	0.206889498	0.354823062	0.131041626	0.578604499	FALSE
EC	MTG_l	CAL_r	MTG_l->CAL_r	0.45528906	0.396048843	0.059240217	3.136552552	0.001885155	0.206889498	0.354260343	0.130484258	0.578036428	FALSE
EC	iMRt_l	STh_l	iMRt_l->STh_l	0.322004139	0.263441169	0.05856297	3.140164264	0.00186033	0.206889498	0.353182797	0.129416936	0.576948658	FALSE
EC	OFCpost_r	IFGorb_l	OFCpost_r->IFGorb_l	0.468022729	0.402732708	0.065290022	3.139479385	0.001863759	0.206889498	0.352617551	0.128857041	0.576378061	FALSE
EC	CERCRU1_r	CER8_l	CERCRU1_r->CER8_l	0.433981752	0.370016174	0.063965578	3.135054515	0.00188658	0.206889498	0.348965404	0.125239264	0.572691544	FALSE
EC	ACCsub_l	MCC_l	ACCsub_l->MCC_l	0.408171345	0.350556956	0.057614389	3.135210246	0.001882718	0.206889498	0.346547979	0.122844395	0.570251562	FALSE
EC	HES_l	CERCRU1_r	HES_l->CERCRU1_r	0.47998948	0.418684398	0.061305082	3.134707988	0.001900549	0.207198671	0.356152456	0.132358344	0.579946568	FALSE
EC	STh_r	HIP_r	STh_r->HIP_r	0.369826024	0.313969557	0.055856467	3.134469214	0.001900826	0.207198671	0.355489968	0.131702178	0.579277758	FALSE
EC	SMG_r	VER3	SMG_r->VER3	0.332101013	0.269009104	0.063091909	3.135190002	0.001908382	0.207552735	0.361298652	0.137455031	0.585142273	FALSE
EC	HES_l	HES_r	HES_l->HES_r	0.598892496	0.533159074	0.065733422	3.130873171	0.001937265	0.20880859	0.361488689	0.137643226	0.585334152	FALSE
EC	HES_r	TPOsup_l	HES_r->TPOsup_l	0.416321405	0.356510371	0.059811034	3.129288484	0.001936836	0.20880859	0.356576107	0.132777945	0.580374268	FALSE
EC	sMRt_l	SMA_l	sMRt_l->SMA_l	0.361804832	0.308705013	0.053099819	3.129194208	0.001930052	0.20880859	0.35265969	0.128898782	0.576420599	FALSE
EC	CER8_l	IFGorb_l	CER8_l->IFGorb_l	0.438142294	0.37455124	0.063591054	3.128217003	0.001932523	0.20880859	0.350248954	0.126510775	0.573987133	FALSE
EC	REC_r	tPuM_l	REC_r->tPuM_l	0.330650225	0.270332957	0.060317268	3.126296457	0.001954604	0.209272987	0.355563119	0.131774632	0.579351607	FALSE
EC	SFGmedial_l	LPB_l	SFGmedial_l->LPB_l	0.295800018	0.236264775	0.059535242	3.125419597	0.00195424	0.209272987	0.352273886	0.128516626	0.576031147	FALSE
EC	ANG_l	OFCmed_r	ANG_l->OFCmed_r	0.409027377	0.354797522	0.054229855	3.124910934	0.001954338	0.209272987	0.350308404	0.126569667	0.574047142	FALSE
EC	RN_l	AMYG_l	RN_l->AMYG_l	0.347247619	0.289741187	0.057506432	3.122652016	0.001971054	0.210566283	0.351357429	0.127608818	0.575106041	FALSE
EC	IFGorb_l	CER8_r	IFGorb_l->CER8_r	0.425518738	0.361742587	0.063776151	3.122069603	0.001980145	0.211064816	0.354189857	0.130414441	0.577965272	FALSE
EC	CERCRU1_r	CAL_r	CERCRU1_r->CAL_r	0.433433412	0.37736523	0.056068182	3.120905125	0.001984482	0.211064816	0.352340224	0.128582336	0.576098111	FALSE
EC	MCC_r	INS_l	MCC_r->INS_l	0.50371942	0.441853008	0.061866412	3.119301053	0.001989542	0.21113686	0.348928342	0.125202549	0.572654135	FALSE
EC	tVPL_l	CER6_r	tVPL_l->CER6_r	0.406539855	0.351330675	0.05520918	3.115857727	0.002019979	0.211814514	0.353010237	0.129246011	0.576774464	FALSE
EC	RN_l	CER6_r	RN_l->CER6_r	0.414109739	0.362598841	0.051510898	3.118558234	0.002000335	0.211814514	0.352348552	0.128590585	0.576106518	FALSE
EC	PTg_r	IFGtriang_l	PTg_r->IFGtriang_l	0.355797758	0.306062178	0.04973558	3.116822466	0.002012011	0.211814514	0.352286957	0.128529573	0.576044342	FALSE
EC	SFGmedial_r	IFGtriang_l	SFGmedial_r->IFGtriang_l	0.405267644	0.345742509	0.059525135	3.114332458	0.002021489	0.211814514	0.347858872	0.124143076	0.571574668	FALSE
EC	mRt_l	CUN_r	mRt_l->CUN_r	0.393447897	0.341770089	0.051677808	3.114123034	0.002022305	0.211814514	0.347447495	0.123735537	0.571159454	FALSE
EC	IFGorb_r	PUT_l	IFGorb_r->PUT_l	0.376563565	0.320641093	0.055922472	3.114021059	0.002018403	0.211814514	0.343843072	0.120164544	0.567521601	FALSE
EC	ITG_l	tPuM_l	ITG_l->tPuM_l	0.330753221	0.268660993	0.062092228	3.115618499	0.002037472	0.212039066	0.360098825	0.13626681	0.583930841	FALSE
EC	AMYG_l	HES_l	AMYG_l->HES_l	0.371557339	0.310587284	0.060970055	3.115499012	0.002037652	0.212039066	0.359838534	0.136009031	0.583668037	FALSE
EC	CER10_r	IFGorb_l	CER10_r->IFGorb_l	0.389525207	0.330161469	0.059363738	3.115200347	0.002037322	0.212039066	0.358859213	0.135039147	0.582679278	FALSE
EC	MTG_l	CER10_r	MTG_l->CER10_r	0.373931358	0.311313073	0.062618285	3.111524515	0.002047922	0.212648465	0.352034944	0.12827994	0.575789947	FALSE
EC	CLi_RLi	PFCventmed_r	CLi_RLi->PFCventmed_r	0.388401508	0.33357774	0.054823768	3.109517477	0.002052963	0.212713478	0.346846624	0.123140262	0.570552986	FALSE
EC	LC_l	tVA_l	LC_l->tVA_l	0.325079954	0.264281424	0.06079853	3.110244528	0.002064573	0.213000281	0.355730584	0.1319405	0.579520669	FALSE
EC	tIL_r	ACCpre_l	tIL_r->ACCpre_l	0.375205336	0.321036934	0.054168403	3.108736312	0.002063776	0.213000281	0.350151861	0.126414594	0.573889127	FALSE
EC	ITG_r	SMG_r	ITG_r->SMG_r	0.445769751	0.381834468	0.063935283	3.107793445	0.002087198	0.213959958	0.357991352	0.134179629	0.581803075	FALSE
EC	PCRtA_l	IFGtriang_r	PCRtA_l->IFGtriang_r	0.37856875	0.323904124	0.054664627	3.106421531	0.002081497	0.213959958	0.350980097	0.127235041	0.574725153	FALSE
EC	CERCRU2_r	SFGmedial_r	CERCRU2_r->SFGmedial_r	0.437792438	0.37700865	0.060783788	3.104800866	0.002086921	0.213959958	0.3476019	0.123888501	0.571315298	FALSE
EC	tLP_l	RN_r	tLP_l->RN_r	0.308810645	0.252295007	0.056515639	3.104944716	0.002106044	0.215433586	0.357401233	0.133595171	0.581207295	FALSE
EC	TPOmid_l	TPOsup_l	TPOmid_l->TPOsup_l	0.572850865	0.506430213	0.066420652	3.102481128	0.002127984	0.215540063	0.359058186	0.135236205	0.582880167	FALSE
EC	CAU_r	HES_r	CAU_r->HES_r	0.376750489	0.318567135	0.058183354	3.098283377	0.002138401	0.215540063	0.350465598	0.126725383	0.574205814	FALSE
EC	tMDm_r	PCL_l	tMDm_r->PCL_l	0.433510131	0.37624221	0.057267921	3.099169335	0.002130975	0.215540063	0.349924941	0.126189805	0.573660077	FALSE
EC	PHN_r	IFGorb_l	PHN_r->IFGorb_l	0.368728333	0.316579433	0.0521489	3.100109315	0.002122823	0.215540063	0.349167006	0.125438978	0.572895034	FALSE
EC	CER9_l	VER7	CER9_l->VER7	0.42320009	0.361022556	0.062177534	3.099874414	0.002123187	0.215540063	0.34843795	0.124716744	0.572159155	FALSE
EC	ACCsup_l	OFClat_r	ACCsup_l->OFClat_r	0.423668202	0.368741489	0.054926713	3.101170865	0.002112159	0.215540063	0.347380568	0.123669233	0.571091903	FALSE
EC	ACCpre_r	HES_r	ACCpre_r->HES_r	0.369494664	0.312181489	0.057313175	3.09740168	0.002136778	0.215540063	0.345986755	0.122288385	0.569685124	FALSE
EC	LG_l	FFG_l	LG_l->FFG_l	0.382039344	0.323479683	0.058559661	3.096051302	0.002153458	0.216604642	0.34992171	0.126186605	0.573656816	FALSE
EC	CnF_r	SFGmedial_r	CnF_r->SFGmedial_r	0.374223849	0.323385569	0.050838281	3.094106296	0.002162173	0.217028154	0.346998417	0.123290642	0.570706192	FALSE
EC	mRt_r	ROL_l	mRt_r->ROL_l	0.390406231	0.335648113	0.054758117	3.085896983	0.002238258	0.217366168	0.354230735	0.130454931	0.578006538	FALSE
EC	SN_r	OFClat_r	SN_r->OFClat_r	0.401914797	0.347360174	0.054554623	3.08577558	0.002233332	0.217366168	0.351793927	0.128041199	0.575546655	FALSE
EC	AMYG_l	IFGorb_l	AMYG_l->IFGorb_l	0.379880444	0.324550381	0.055330063	3.087649371	0.00221871	0.217366168	0.351541238	0.127790894	0.575291583	FALSE
EC	HES_l	tIL_r	HES_l->tIL_r	0.339270934	0.285412437	0.053858497	3.089980919	0.002199477	0.217366168	0.350676794	0.126934593	0.574418996	FALSE
EC	SN_r	CAU_r	SN_r->CAU_r	0.371251647	0.313007921	0.058243726	3.089551833	0.002201951	0.217366168	0.350343995	0.126604923	0.574083067	FALSE
EC	CERCRU1_r	SMA_l	CERCRU1_r->SMA_l	0.433974665	0.369159449	0.064815216	3.08576607	0.002228258	0.217366168	0.34944242	0.125711811	0.573173029	FALSE
EC	PoCG_l	VER3	PoCG_l->VER3	0.329805992	0.267321606	0.062484385	3.090799278	0.002189397	0.217366168	0.348685938	0.124962414	0.572409463	FALSE
EC	LDTg_CGPn_l	VER8	LDTg_CGPn_l->VER8	0.373211474	0.315452999	0.057758475	3.090071757	0.002193266	0.217366168	0.347905272	0.124189042	0.571621501	FALSE
EC	TPOmid_r	CER3_l	TPOmid_r->CER3_l	0.325935651	0.265934686	0.060000965	3.087349159	0.002212068	0.217366168	0.347200255	0.1234906	0.57090991	FALSE
EC	PHG_r	STh_r	PHG_r->STh_r	0.341152044	0.283828919	0.057323126	3.083501534	0.00224076	0.217366168	0.347196847	0.123487224	0.57090647	FALSE
EC	SOG_r	VTA_PBP_l	SOG_r->VTA_PBP_l	0.317067879	0.259423424	0.057644455	3.083093189	0.002242237	0.217366168	0.346343607	0.122641923	0.570045291	FALSE
EC	STG_r	STG_l	STG_r->STG_l	0.685082887	0.620765804	0.064317083	3.087013741	0.002211786	0.217366168	0.345631685	0.121936611	0.56932676	FALSE
EC	PreCG_r	CERCRU1_r	PreCG_r->CERCRU1_r	0.4952369	0.426073652	0.069163248	3.083651846	0.002234425	0.217366168	0.344212299	0.120530362	0.567894236	FALSE
EC	PHN_l	tVA_l	PHN_l->tVA_l	0.325919509	0.268531665	0.057387844	3.087660064	0.002202863	0.217366168	0.342923375	0.119253321	0.566593428	FALSE
EC	tPuM_r	PCC_r	tPuM_r->PCC_r	0.36851741	0.314051907	0.054465503	3.085641132	0.002215986	0.217366168	0.341627056	0.117968911	0.565285202	FALSE
EC	MiTg_PBG_r	tPuM_l	MiTg_PBG_r->tPuM_l	0.310341567	0.255105197	0.05523637	3.083557793	0.002230781	0.217366168	0.341154641	0.117500824	0.564808459	FALSE
EC	IOG_l	HES_r	IOG_l->HES_r	0.370219554	0.309925535	0.060294019	3.083742878	0.002229005	0.217366168	0.340823967	0.117173176	0.564474758	FALSE
EC	SPG_r	tMDl_r	SPG_r->tMDl_r	0.340953158	0.28478171	0.056171448	3.081117257	0.002258923	0.218543994	0.347299786	0.123589204	0.571010368	FALSE
EC	IPG_r	HIP_l	IPG_r->HIP_l	0.450181251	0.390633298	0.059547953	3.079562243	0.002265513	0.218742284	0.344453217	0.120769053	0.56813738	FALSE
EC	PUT_l	CERCRU1_r	PUT_l->CERCRU1_r	0.448911619	0.387691327	0.061220292	3.077570522	0.00229703	0.220621118	0.352268909	0.128511695	0.576026122	FALSE
EC	SMG_l	IFGtriang_l	SMG_l->IFGtriang_l	0.450039699	0.386558354	0.063481346	3.076685297	0.002296949	0.220621118	0.349313907	0.125584502	0.573043311	FALSE
EC	ITG_r	STG_r	ITG_r->STG_r	0.404597593	0.342783318	0.061814275	3.075222184	0.002298709	0.220621118	0.34454967	0.120864615	0.568234725	FALSE
EC	HES_l	OFCmed_r	HES_l->OFCmed_r	0.418134927	0.362503935	0.055630992	3.075466844	0.00230435	0.220668224	0.34839736	0.124676534	0.572118186	FALSE
EC	ACCpre_l	LING_r	ACCpre_l->LING_r	0.432737116	0.374129596	0.058607521	3.074617728	0.002310536	0.220668224	0.348221307	0.124502127	0.571940488	FALSE
EC	CERCRU2_l	MCC_l	CERCRU2_l->MCC_l	0.464710649	0.399965747	0.064744901	3.073913742	0.00231294	0.220668224	0.346755391	0.123049878	0.570460904	FALSE
EC	MFG_r	SFG_r	MFG_r->SFG_r	0.635721058	0.571825847	0.063895211	3.072765422	0.002321911	0.221086299	0.346792382	0.123086524	0.570498239	FALSE
EC	STG_l	TPOsup_r	STG_l->TPOsup_r	0.478849102	0.414540391	0.064308711	3.072517603	0.002330694	0.221484843	0.349928131	0.126192966	0.573663297	FALSE
EC	PAL_l	SFGmedial_r	PAL_l->SFGmedial_r	0.386660506	0.330086396	0.05657411	3.068074364	0.002378176	0.222482466	0.35470228	0.130921993	0.578482568	FALSE
EC	SMA_l	SFG_l	SMA_l->SFG_l	0.441159539	0.376641193	0.064518346	3.065578837	0.002391987	0.222482466	0.352442036	0.128683186	0.576200887	FALSE
EC	STh_l	tPuM_r	STh_l->tPuM_r	0.330183013	0.27427798	0.055905033	3.065692998	0.002387318	0.222482466	0.351002674	0.127257405	0.574747943	FALSE
EC	PHG_r	PCL_l	PHG_r->PCL_l	0.434672506	0.376390773	0.058281733	3.067108422	0.002373438	0.222482466	0.349963596	0.126228097	0.573699095	FALSE
EC	PHG_l	PCL_l	PHG_l->PCL_l	0.429561471	0.374358825	0.055202646	3.063416984	0.00238764	0.222482466	0.342780753	0.119112012	0.566449494	FALSE
EC	IFGorb_l	REC_l	IFGorb_l->REC_l	0.510850934	0.448635474	0.06221546	3.063517029	0.002386732	0.222482466	0.342715479	0.119047338	0.56638362	FALSE
EC	AMYG_l	tMDm_l	AMYG_l->tMDm_l	0.3289679	0.27104399	0.05792391	3.066021909	0.002365894	0.222482466	0.342082003	0.118419683	0.565744323	FALSE
EC	CERCRU2_r	CERCRU1_r	CERCRU2_r->CERCRU1_r	0.710229582	0.648164884	0.062064698	3.068357744	0.002346853	0.222482466	0.34159504	0.117937188	0.565252892	FALSE
EC	VTA_PBP_r	TMN_r	VTA_PBP_r->TMN_r	0.339308029	0.281545704	0.057762325	3.067029053	0.002356194	0.222482466	0.340923097	0.117271399	0.564574795	FALSE
EC	PHG_l	VSM_l	PHG_l->VSM_l	0.328701849	0.272571757	0.056130091	3.066271047	0.002358741	0.222482466	0.338424262	0.114795345	0.562053178	FALSE
EC	CUN_l	PFCventmed_r	CUN_l->PFCventmed_r	0.415079643	0.356877043	0.0582026	3.06264791	0.002385699	0.222482466	0.337228293	0.113610221	0.560846365	FALSE
EC	IC_l	STG_l	IC_l->STG_l	0.371030929	0.317587187	0.053443742	3.059576376	0.002429931	0.222840458	0.348284066	0.124564299	0.572003833	FALSE
EC	MPB_l	tPuA_r	MPB_l->tPuA_r	0.252985885	0.307699864	-0.054713979	-3.059110787	0.002432837	0.222840458	-0.347915706	-0.571632032	-0.124199379	FALSE
EC	VER6	IFGorb_l	VER6->IFGorb_l	0.408860347	0.34842974	0.060430607	3.058940788	0.002432518	0.222840458	0.34718659	0.123477062	0.570896117	FALSE
EC	CER7b_l	MOG_l	CER7b_l->MOG_l	0.459739217	0.404845923	0.054893294	3.060695943	0.002415849	0.222840458	0.346074938	0.12237575	0.569774126	FALSE
EC	CER4_5_r	ACCsub_l	CER4_5_r->ACCsub_l	0.367534128	0.309851367	0.057682761	3.059492292	0.002424665	0.222840458	0.345658065	0.121962746	0.569353384	FALSE
EC	DR	SMG_r	DR->SMG_r	0.386042833	0.330976463	0.055066371	3.059088133	0.002427556	0.222840458	0.345481504	0.121787822	0.569175186	FALSE
EC	OFCpost_r	CAU_l	OFCpost_r->CAU_l	0.382249703	0.327996865	0.054252838	3.060921435	0.002411851	0.222840458	0.345035411	0.121345862	0.56872496	FALSE
EC	HIP_r	tVA_l	HIP_r->tVA_l	0.328567378	0.269012177	0.059555201	3.05848583	0.002431402	0.222840458	0.344993412	0.121304252	0.568682573	FALSE
EC	SFG_r	SFG_l	SFG_r->SFG_l	0.554250908	0.483360972	0.070889936	3.057362906	0.002442294	0.223282187	0.345826641	0.122129758	0.569523524	FALSE
EC	PHN_l	PTg_l	PHN_l->PTg_l	0.318387338	0.26530932	0.053078018	3.054621226	0.002457073	0.224064034	0.342078729	0.118416439	0.565741019	FALSE
EC	MCC_r	ROL_r	MCC_r->ROL_r	0.516844468	0.45925586	0.057588608	3.053728413	0.002460147	0.224064034	0.339607108	0.115967428	0.563246788	FALSE
EC	iMRt_r	OFClat_l	iMRt_r->OFClat_l	0.388490782	0.333262759	0.055228022	3.054204611	0.00246903	0.224076482	0.346228036	0.122527426	0.569928647	FALSE
EC	CERCRU2_l	CAL_r	CERCRU2_l->CAL_r	0.428529058	0.373753999	0.054775059	3.053182695	0.002469585	0.224076482	0.342487848	0.1188218	0.566153895	FALSE
EC	VER3	ACCsub_l	VER3->ACCsub_l	0.366650699	0.311324052	0.055326647	3.053818631	0.002476896	0.224317414	0.348194676	0.124475744	0.571913607	FALSE
EC	VER8	SC_l	VER8->SC_l	0.320563583	0.26454878	0.056014803	3.053272087	0.002484909	0.224405852	0.3495606	0.125828883	0.573292317	FALSE
EC	TMN_r	VER4_5	TMN_r->VER4_5	0.387266394	0.332494549	0.054771845	3.051293659	0.002496503	0.224405852	0.347651446	0.123937585	0.571365307	FALSE
EC	MFG_l	CER3_l	MFG_l->CER3_l	0.330132856	0.268130483	0.062002373	3.051092434	0.002493786	0.224405852	0.345807984	0.122111274	0.569504694	FALSE
EC	iMRt_r	SFGmedial_l	iMRt_r->SFGmedial_l	0.371439077	0.319783578	0.051655499	3.050826622	0.002488262	0.224405852	0.342128665	0.118465917	0.565791414	FALSE
EC	PFCventmed_l	SMG_l	PFCventmed_l->SMG_l	0.485213263	0.549267431	-0.064054168	-3.050251913	0.002506293	0.224866285	-0.348090132	-0.571808087	-0.124372176	FALSE
EC	ION_l	HES_r	ION_l->HES_r	0.342029935	0.284812121	0.057217814	3.047126171	0.002518418	0.225534155	0.341854555	0.118194323	0.565514788	FALSE
EC	TPOsup_r	STG_r	TPOsup_r->STG_r	0.580913869	0.523038285	0.057875584	3.046253596	0.002539434	0.22615514	0.347895335	0.124179198	0.571611471	FALSE
EC	SMG_l	MOG_l	SMG_l->MOG_l	0.43553515	0.37882657	0.05670858	3.045217373	0.002536435	0.22615514	0.342869149	0.119199594	0.566538703	FALSE
EC	SN_r	IFGtriang_r	SN_r->IFGtriang_r	0.402718065	0.347920014	0.05479805	3.044559128	0.002538128	0.22615514	0.340929621	0.117277863	0.564581379	FALSE
EC	HES_l	TMN_r	HES_l->TMN_r	0.352615707	0.289958639	0.062657068	3.043841349	0.002555801	0.226774425	0.346270541	0.122569536	0.569971546	FALSE
EC	STh_l	PreCG_l	STh_l->PreCG_l	0.382720324	0.326550969	0.056169355	3.042963911	0.002552491	0.226774425	0.341419754	0.117763508	0.565076	FALSE
EC	SFGmedial_l	PHN_l	SFGmedial_l->PHN_l	0.320411402	0.26301086	0.057400542	3.041523989	0.002565715	0.226868035	0.341937368	0.118276376	0.565598361	FALSE
EC	ANG_l	CER4_5_l	ANG_l->CER4_5_l	0.376319706	0.317177139	0.059142567	3.040824092	0.002566274	0.226868035	0.339082378	0.115447478	0.562717279	FALSE
EC	CER3_l	PFCventmed_r	CER3_l->PFCventmed_r	0.386433345	0.329882302	0.056551043	3.04003713	0.002595692	0.227222119	0.349031632	0.125304872	0.572758392	FALSE
EC	tVA_r	IFGorb_l	tVA_r->IFGorb_l	0.374499833	0.31994383	0.054556003	3.039492584	0.002590848	0.227222119	0.345395311	0.121702428	0.569088194	FALSE
EC	IFGorb_l	CER10_r	IFGorb_l->CER10_r	0.369769502	0.312209899	0.057559604	3.039271065	0.002587503	0.227222119	0.343145418	0.119473321	0.566817516	FALSE
EC	tVA_r	SPG_l	tVA_r->SPG_l	0.404980991	0.350838521	0.05414247	3.037979094	0.002598576	0.227222119	0.343135001	0.119463	0.566807003	FALSE
EC	CER10_r	CER3_l	CER10_r->CER3_l	0.368830171	0.30857821	0.060251961	3.037758607	0.002594825	0.227222119	0.340429958	0.116782769	0.564077148	FALSE
EC	CnF_l	CAU_r	CnF_l->CAU_r	0.355246456	0.298930316	0.05631614	3.038566985	0.002583955	0.227222119	0.338215633	0.114588611	0.561842655	FALSE
EC	TMN_l	PCL_l	TMN_l->PCL_l	0.401513719	0.345240353	0.056273367	3.037370394	0.00261029	0.227832946	0.345841817	0.122144793	0.569538841	FALSE
EC	REC_l	tMDm_r	REC_l->tMDm_r	0.353587365	0.293931447	0.059655918	3.034408834	0.002637871	0.228995731	0.346522815	0.122819466	0.570226165	FALSE
EC	SN_r	PreCG_l	SN_r->PreCG_l	0.399939271	0.34677087	0.053168401	3.033000605	0.002636952	0.228995731	0.340951788	0.117299828	0.564603749	FALSE
EC	CERCRU2_l	IFGorb_r	CERCRU2_l->IFGorb_r	0.435841187	0.372000518	0.063840669	3.032936197	0.002630317	0.228995731	0.33705541	0.113438903	0.560671917	FALSE
EC	tIL_r	SFG_r	tIL_r->SFG_r	0.392550527	0.334840358	0.057710169	3.02989705	0.002680413	0.229959627	0.347501051	0.123788593	0.571213509	FALSE
EC	HIP_l	MnR	HIP_l->MnR	0.305271032	0.254162485	0.051108547	3.032432619	0.002653988	0.229959627	0.346050842	0.122351878	0.569749807	FALSE
EC	TPOsup_l	CER3_l	TPOsup_l->CER3_l	0.354030365	0.29900013	0.055030235	3.02910844	0.002676059	0.229959627	0.343159609	0.119487381	0.566831837	FALSE
EC	MTG_l	ACCsup_l	MTG_l->ACCsup_l	0.382529408	0.319865234	0.062664174	3.028181254	0.002682385	0.229959627	0.34236061	0.118695731	0.566025488	FALSE
EC	ACCsup_l	HES_l	ACCsup_l->HES_l	0.426081856	0.364114665	0.061967191	3.02946959	0.002668023	0.229959627	0.341028612	0.117375948	0.564681276	FALSE
EC	OFCmed_r	CAU_l	OFCmed_r->CAU_l	0.374174926	0.314101021	0.060073905	3.028560065	0.002672064	0.229959627	0.339092759	0.115457764	0.562727754	FALSE
EC	CLi_RLi	CER9_r	CLi_RLi->CER9_r	0.369015869	0.317004112	0.052011757	3.028780537	0.00266626	0.229959627	0.336947036	0.113331509	0.560562563	FALSE
EC	tMDl_r	PCL_l	tMDl_r->PCL_l	0.416421191	0.358692848	0.057728343	3.026510082	0.002698275	0.230911007	0.342797394	0.119128499	0.566466288	FALSE
EC	ROL_l	CER7b_r	ROL_l->CER7b_r	0.480904671	0.420700245	0.060204426	3.024209897	0.002720576	0.231397956	0.343487807	0.119812555	0.567163059	FALSE
EC	PnO_PnC_l	LPB_l	PnO_PnC_l->LPB_l	0.315305644	0.26465646	0.050649184	3.022258653	0.002732782	0.231397956	0.341268965	0.117614101	0.56492383	FALSE
EC	ITG_l	CAU_l	ITG_l->CAU_l	0.380145073	0.318640094	0.061504979	3.02294537	0.002725912	0.231397956	0.340966838	0.117314739	0.564618936	FALSE
EC	CAU_r	PoCG_r	CAU_r->PoCG_r	0.459332476	0.39203549	0.067296985	3.022919436	0.002722308	0.231397956	0.339189651	0.115553774	0.562825528	FALSE
EC	RN_r	TPOsup_r	RN_r->TPOsup_r	0.384590368	0.331043137	0.05354723	3.022847392	0.002721921	0.231397956	0.338679745	0.115048507	0.562310983	FALSE
EC	STh_r	PCC_r	STh_r->PCC_r	0.349658675	0.294169504	0.05548917	3.021469267	0.002730309	0.231397956	0.336577584	0.112965397	0.560189771	FALSE
EC	PUT_l	LC_r	PUT_l->LC_r	0.255358897	0.313909114	-0.058550217	-3.02196972	0.002760606	0.232944808	-0.350306782	-0.574045505	-0.12656806	FALSE
EC	tMDm_r	LH_r	tMDm_r->LH_r	0.344408677	0.287672612	0.056736065	3.021440478	0.00276072	0.232944808	0.348808352	0.125083682	0.572533022	FALSE
EC	PreCG_r	HES_l	PreCG_r->HES_l	0.426024154	0.362006057	0.064018097	3.01806716	0.002785977	0.233592004	0.346907102	0.123200177	0.570614027	FALSE
EC	CAL_r	IFGoperc_l	CAL_r->IFGoperc_l	0.397621267	0.341444513	0.056176755	3.012971727	0.002826453	0.233592004	0.344557978	0.120872847	0.56824311	FALSE
EC	STG_l	PHG_l	STG_l->PHG_l	0.373920282	0.31380603	0.060114253	3.012643063	0.00282657	0.233592004	0.343499031	0.119823676	0.567174387	FALSE
EC	CnF_l	CUN_r	CnF_l->CUN_r	0.380730086	0.328712519	0.052017567	3.012627371	0.002822613	0.233592004	0.341950488	0.118289375	0.5656116	FALSE
EC	tPuA_r	VER7	tPuA_r->VER7	0.368110992	0.317038515	0.051072478	3.015397689	0.002792934	0.233592004	0.340286191	0.116640316	0.563932067	FALSE
EC	HES_r	tPuM_l	HES_r->tPuM_l	0.353227171	0.297600256	0.055626915	3.014039114	0.002803064	0.233592004	0.339245507	0.115609122	0.562881893	FALSE
EC	CAL_r	RPa	CAL_r->RPa	0.245891447	0.301057257	-0.05516581	-3.015054135	0.002792592	0.233592004	-0.338721189	-0.562352804	-0.115089574	FALSE
EC	CER6_l	MOG_l	CER6_l->MOG_l	0.43144843	0.374144148	0.057304282	3.011836385	0.002821144	0.233592004	0.338213308	0.114586307	0.561840309	FALSE
EC	VMH_r	HIP_r	VMH_r->HIP_r	0.372599167	0.319732158	0.052867009	3.015380628	0.002786038	0.233592004	0.336964678	0.113348992	0.560580364	FALSE
EC	IPG_r	SC_r	IPG_r->SC_r	0.304929363	0.250723336	0.054206027	3.015530523	0.00278178	0.233592004	0.335368339	0.111767058	0.55896962	FALSE
EC	STh_l	SPG_l	STh_l->SPG_l	0.398255551	0.347507737	0.050747814	3.011953705	0.002812018	0.233592004	0.333892927	0.1103049	0.557480953	FALSE
EC	PFCventmed_l	IFGtriang_l	PFCventmed_l->IFGtriang_l	0.400543993	0.344878343	0.05566565	3.011178622	0.002814197	0.233592004	0.330146481	0.106591851	0.553701112	FALSE
EC	TPOsup_l	MOG_l	TPOsup_l->MOG_l	0.429349099	0.370267524	0.059081575	3.009492543	0.002861397	0.234953639	0.345331141	0.121638853	0.56902343	FALSE
EC	ACCsup_l	SOG_l	ACCsup_l->SOG_l	0.432753265	0.375126641	0.057626624	3.009600268	0.002849717	0.234953639	0.341495046	0.11783811	0.565151981	FALSE
EC	tMDl_l	CER3_r	tMDl_l->CER3_r	0.34578141	0.289608607	0.056172803	3.007256139	0.002862553	0.234953639	0.337629634	0.114007928	0.561251341	FALSE
EC	tIL_r	MOG_l	tIL_r->MOG_l	0.391957702	0.341016931	0.050940771	3.006975474	0.002861664	0.234953639	0.335913385	0.112307193	0.559519577	FALSE
EC	ACCsup_r	CUN_r	ACCsup_r->CUN_r	0.405858723	0.350132384	0.055726339	3.007154525	0.002877009	0.235338393	0.343071297	0.119399882	0.566742712	FALSE
EC	OFCpost_l	tPuM_l	OFCpost_l->tPuM_l	0.335596315	0.279147794	0.056448521	3.005556613	0.002873868	0.235338393	0.335346448	0.111745364	0.558947532	FALSE
EC	PAG	CER6_l	PAG->CER6_l	0.406634395	0.35104441	0.055589986	3.001601022	0.002915171	0.238055837	0.337237545	0.113619389	0.5608557	FALSE
EC	IC_r	OFCmed_r	IC_r->OFCmed_r	0.398087623	0.347232544	0.050855079	3.000054673	0.002928957	0.238776891	0.336787844	0.113173756	0.560401931	FALSE
EC	FFG_r	OFClat_l	FFG_r->OFClat_l	0.421474263	0.363314573	0.05815969	2.999252501	0.002945406	0.239712287	0.340398241	0.116751342	0.564045141	FALSE
EC	tVA_r	ANG_r	tVA_r->ANG_r	0.360089937	0.3044768	0.055613137	2.997218191	0.002950698	0.239737986	0.334110263	0.110520287	0.557700239	FALSE
EC	HES_l	SMA_l	HES_l->SMA_l	0.430271615	0.376083113	0.054188502	2.996768075	0.002958461	0.23996406	0.33581749	0.112212163	0.559422818	FALSE
EC	LH_r	SPG_l	LH_r->SPG_l	0.397178543	0.340951773	0.05622677	2.99356882	0.003010678	0.240471175	0.343743471	0.120065861	0.56742108	FALSE
EC	ARC_r	RPa	ARC_r->RPa	0.244015018	0.299824702	-0.055809685	-2.992850428	0.003013933	0.240471175	-0.342481757	-0.566147749	-0.118815765	FALSE
EC	CERCRU1_l	CAU_l	CERCRU1_l->CAU_l	0.397841036	0.341693728	0.056147308	2.994174995	0.003000071	0.240471175	0.342221139	0.118557541	0.565884736	FALSE
EC	AMYG_l	INS_r	AMYG_l->INS_r	0.38022096	0.324700872	0.055520087	2.992421115	0.003013743	0.240471175	0.340961714	0.117309663	0.564613766	FALSE
EC	tPuI_l	SMA_l	tPuI_l->SMA_l	0.375789628	0.323566879	0.052222749	2.992923342	0.002993327	0.240471175	0.334652612	0.111057767	0.558247456	FALSE
EC	OFClat_l	tPuM_l	OFClat_l->tPuM_l	0.330754965	0.272358961	0.058396004	2.991585423	0.003006179	0.240471175	0.334547544	0.110953644	0.558141445	FALSE
EC	SOG_l	SFGmedial_r	SOG_l->SFGmedial_r	0.515781619	0.458892466	0.056889153	2.993061925	0.00298967	0.240471175	0.33347812	0.109893809	0.557062431	FALSE
EC	isRt_r	SC_l	isRt_r->SC_l	0.322266927	0.26990335	0.052363577	2.990455403	0.003014624	0.240471175	0.333225018	0.109642972	0.556807064	FALSE
EC	ANG_r	CER3_l	ANG_r->CER3_l	0.322424664	0.267982459	0.054442205	2.992451595	0.00299023	0.240471175	0.330243213	0.106687725	0.553798701	FALSE
EC	LDTg_CGPn_r	IFGoperc_r	LDTg_CGPn_r->IFGoperc_r	0.38440715	0.3336311	0.05077605	2.990538681	0.003008658	0.240471175	0.3301517	0.106597023	0.553706377	FALSE
EC	CER7b_l	IFGorb_r	CER7b_l->IFGorb_r	0.410266535	0.353826044	0.05644049	2.988661553	0.003021093	0.240588853	0.324387546	0.100883527	0.547891566	FALSE
EC	LDTg_CGPn_l	LING_r	LDTg_CGPn_l->LING_r	0.399083147	0.345656543	0.053426604	2.988251781	0.003028139	0.240752075	0.328002696	0.104467009	0.551538384	FALSE
EC	PCUN_l	PFCventmed_l	PCUN_l->PFCventmed_l	0.396199325	0.45677291	-0.060573585	-2.989085177	0.00305547	0.240937074	-0.343764083	-0.567441883	-0.120086284	FALSE
EC	INS_r	PoCG_r	INS_r->PoCG_r	0.499071879	0.442783042	0.056288837	2.988585491	0.003042477	0.240937074	0.33748791	0.113867487	0.561108333	FALSE
EC	SMA_l	CAL_r	SMA_l->CAL_r	0.437007577	0.378007413	0.059000164	2.987862979	0.003047824	0.240937074	0.336742009	0.113128336	0.560355682	FALSE
EC	LH_r	IFGtriang_r	LH_r->IFGtriang_r	0.386003723	0.332438085	0.053565637	2.987300052	0.003053322	0.240937074	0.336698747	0.113085465	0.560312029	FALSE
EC	CER3_l	OFCant_r	CER3_l->OFCant_r	0.415106498	0.363897096	0.051209402	2.986251004	0.003051857	0.240937074	0.330903573	0.107342223	0.554464922	FALSE
EC	LG_r	PFCventmed_r	LG_r->PFCventmed_r	0.394113616	0.339808335	0.054305281	2.985754995	0.003066984	0.241055955	0.33596633	0.112359661	0.559573	FALSE
EC	ARC_l	Ve_l	ARC_l->Ve_l	0.262282207	0.318899781	-0.056617574	-2.98577703	0.003066744	0.241055955	-0.335957772	-0.559564364	-0.11235118	FALSE
EC	CERCRU1_r	LDTg_CGPn_l	CERCRU1_r->LDTg_CGPn_l	0.33134619	0.272168932	0.059177257	2.983870318	0.003073154	0.241147497	0.32945121	0.105902737	0.552999684	FALSE
EC	LPB_r	CUN_r	LPB_r->CUN_r	0.377600151	0.327983362	0.049616789	2.984469323	0.003088526	0.241959649	0.339299547	0.115662669	0.562936425	FALSE
EC	SFGmedial_r	LG_l	SFGmedial_r->LG_l	0.343486598	0.286151711	0.057334887	2.984719842	0.003093938	0.241990119	0.341988581	0.118327119	0.565650043	FALSE
EC	RN_l	MOG_r	RN_l->MOG_r	0.397750569	0.344988818	0.052761751	2.98368371	0.003099256	0.2420132	0.340267688	0.116621981	0.563913394	FALSE
EC	OFCmed_r	CAL_r	OFCmed_r->CAL_r	0.411181937	0.352626478	0.058555459	2.981760734	0.003110078	0.242465322	0.337126123	0.113508976	0.56074327	FALSE
EC	PCC_r	CAU_r	PCC_r->CAU_r	0.370273633	0.312198726	0.058074907	2.980685849	0.003127581	0.242559475	0.339510224	0.115871428	0.563149021	FALSE
EC	tMDl_l	SMA_l	tMDl_l->SMA_l	0.401095905	0.349250684	0.051845221	2.979587473	0.003133364	0.242559475	0.337564061	0.113942949	0.561185174	FALSE
EC	SN_l	SFG_r	SN_l->SFG_r	0.411941855	0.361323606	0.050618249	2.979167913	0.003132774	0.242559475	0.335672206	0.112068188	0.559276224	FALSE
EC	LC_l	CER3_l	LC_l->CER3_l	0.333485299	0.28061005	0.052875249	2.979536498	0.003119001	0.242559475	0.330972055	0.107410097	0.554534012	FALSE
EC	SOG_r	PFCventmed_r	SOG_r->PFCventmed_r	0.465594964	0.411673852	0.053921112	2.977712711	0.003136458	0.242559475	0.330417595	0.10686056	0.55397463	FALSE
EC	TPOsup_l	OFCpost_l	TPOsup_l->OFCpost_l	0.463526415	0.404915144	0.058611271	2.977643185	0.003165889	0.243249763	0.341787069	0.118127456	0.565446682	FALSE
EC	INS_l	MCC_l	INS_l->MCC_l	0.500508416	0.44167221	0.058836207	2.977478332	0.003155702	0.243249763	0.337821735	0.114198287	0.561445183	FALSE
EC	IFGtriang_l	INS_l	IFGtriang_l->INS_l	0.411606091	0.349864514	0.061741576	2.976359008	0.003166049	0.243249763	0.337389267	0.113769738	0.561008796	FALSE
EC	STh_l	HES_l	STh_l->HES_l	0.387788163	0.330366484	0.057421679	2.97745336	0.003153924	0.243249763	0.337073493	0.113456822	0.560690164	FALSE
EC	TPOsup_r	PHG_r	TPOsup_r->PHG_r	0.438569327	0.372870127	0.0656992	2.97493445	0.003170628	0.243249763	0.333330613	0.109747623	0.556913604	FALSE
EC	CAU_l	HES_r	CAU_l->HES_r	0.37302166	0.317382459	0.055639201	2.974608636	0.003184428	0.243513578	0.337484407	0.113864017	0.561104798	FALSE
EC	PHG_r	LING_r	PHG_r->LING_r	0.401167391	0.340233849	0.060933543	2.973760061	0.00318859	0.243513578	0.335754062	0.112149306	0.559358818	FALSE
EC	tMDl_r	PCL_r	tMDl_r->PCL_r	0.408058258	0.355692331	0.052365927	2.972322934	0.003189229	0.243513578	0.329107376	0.105561943	0.55265281	FALSE
EC	ACCsup_r	IC_r	ACCsup_r->IC_r	0.326503039	0.268490419	0.05801262	2.971328378	0.003224668	0.24399176	0.339510398	0.115871599	0.563149196	FALSE
EC	PAL_r	sMRt_l	PAL_r->sMRt_l	0.322423855	0.266090462	0.056333393	2.970722487	0.003225619	0.24399176	0.337697806	0.114075481	0.561320131	FALSE
EC	MFG_r	ANG_r	MFG_r->ANG_r	0.509796229	0.443300497	0.066495732	2.972100561	0.00320822	0.24399176	0.336643071	0.113030292	0.56025585	FALSE
EC	IOG_r	LING_r	IOG_r->LING_r	0.488638915	0.426920785	0.061718129	2.969634938	0.003229514	0.24399176	0.334938499	0.111341085	0.558535912	FALSE
EC	SFGmedial_r	CAU_l	SFGmedial_r->CAU_l	0.364715228	0.307754649	0.056960579	2.971879379	0.003204357	0.24399176	0.334248655	0.110657438	0.557839872	FALSE
EC	HES_r	STG_r	HES_r->STG_r	0.600475672	0.546586993	0.053888679	2.969026058	0.003230941	0.24399176	0.332898806	0.109319677	0.556477935	FALSE
EC	RMg	ITG_l	RMg->ITG_l	0.389721295	0.338967349	0.050753946	2.969287568	0.003225797	0.24399176	0.331809457	0.108240049	0.555378866	FALSE
EC	AMYG_r	PreCG_r	AMYG_r->PreCG_r	0.43182164	0.370889477	0.060932163	2.969314718	0.003250226	0.244236493	0.340848049	0.117197038	0.564499061	FALSE
EC	ACCsup_r	PCC_r	ACCsup_r->PCC_r	0.35902974	0.306098779	0.05293096	2.966866148	0.003261987	0.244236493	0.336166156	0.112557684	0.559774628	FALSE
EC	tVL_l	tVPL_l	tVL_l->tVPL_l	0.409167416	0.350938033	0.058229383	2.967046666	0.003258218	0.244236493	0.335486347	0.111884003	0.559088691	FALSE
EC	tPuM_r	ACCpre_l	tPuM_r->ACCpre_l	0.386919524	0.336153845	0.050765679	2.966134957	0.003257722	0.244236493	0.331287975	0.107723209	0.554852742	FALSE
EC	INS_r	VER6	INS_r->VER6	0.402770288	0.345070101	0.057700187	2.966998472	0.003246228	0.244236493	0.330088548	0.106534431	0.553642665	FALSE
EC	CAL_r	SFGmedial_r	CAL_r->SFGmedial_r	0.454860923	0.403994558	0.050866365	2.964949597	0.003264597	0.244236493	0.328373843	0.104834884	0.551912801	FALSE
EC	OFClat_r	SFGmedial_r	OFClat_r->SFGmedial_r	0.490392753	0.428495702	0.061897051	2.965456655	0.003281352	0.244729974	0.337678685	0.114056534	0.561300837	FALSE
EC	ACCpre_l	SC_l	ACCpre_l->SC_l	0.28704852	0.227383692	0.059664828	2.96526177	0.003279741	0.244729974	0.336414105	0.112803395	0.560024816	FALSE
EC	RN_r	LPB_l	RN_r->LPB_l	0.318080778	0.266246484	0.051834293	2.96367229	0.003287249	0.244790806	0.332822435	0.109243988	0.556400881	FALSE
EC	DR	tVPL_r	DR->tVPL_r	0.319946789	0.262597303	0.057349486	2.962222604	0.003310675	0.246154844	0.335849767	0.112244149	0.559455386	FALSE
EC	TPOmid_l	CERCRU1_r	TPOmid_l->CERCRU1_r	0.405453532	0.345900098	0.059553434	2.962201051	0.003324983	0.246462454	0.340372165	0.116725504	0.564018826	FALSE
EC	IFGtriang_l	PCC_r	IFGtriang_l->PCC_r	0.389002582	0.329812376	0.059190206	2.959659195	0.003346977	0.246462454	0.338668858	0.115037718	0.562299997	FALSE
EC	tPuM_r	LC_l	tPuM_r->LC_l	0.258456127	0.31153407	-0.053077942	-2.957391021	0.003363903	0.246462454	-0.336154582	-0.559762949	-0.112546214	FALSE
EC	CER7b_r	ROL_l	CER7b_r->ROL_l	0.482601461	0.422270757	0.060330705	2.959363328	0.003339429	0.246462454	0.335105198	0.111506285	0.558704111	FALSE
EC	MFG_r	STG_r	MFG_r->STG_r	0.400670906	0.344827163	0.055843742	2.956673144	0.003365967	0.246462454	0.334131601	0.110541434	0.557721768	FALSE
EC	VER7	MOG_l	VER7->MOG_l	0.448810435	0.396320277	0.052490157	2.957400438	0.003354573	0.246462454	0.33280398	0.109225698	0.556382261	FALSE
EC	SN_l	Nacc_l	SN_l->Nacc_l	0.35107101	0.299887712	0.051183297	2.957408705	0.003349192	0.246462454	0.33056939	0.107011009	0.554127772	FALSE
EC	PHN_l	HES_l	PHN_l->HES_l	0.363998406	0.307734144	0.056264262	2.95588599	0.003361995	0.246462454	0.328823325	0.105280401	0.55236625	FALSE
EC	ACCsup_l	SFGmedial_r	ACCsup_l->SFGmedial_r	0.461037305	0.407241028	0.053796277	2.956344309	0.003353335	0.246462454	0.326759856	0.103235094	0.550284617	FALSE
EC	ION_r	PAL_l	ION_r->PAL_l	0.333375546	0.280516221	0.052859324	2.958807249	0.003326717	0.246462454	0.326603608	0.103080217	0.550126999	FALSE
EC	ACCpre_r	SFG_r	ACCpre_r->SFG_r	0.536830588	0.476581226	0.060249362	2.953739289	0.003410737	0.246975997	0.338271662	0.114644132	0.561899193	FALSE
EC	CERCRU2_l	IFGtriang_l	CERCRU2_l->IFGtriang_l	0.40223185	0.341533738	0.060698111	2.953967246	0.003405096	0.246975997	0.337313372	0.11369453	0.560932214	FALSE
EC	CERCRU1_l	HES_l	CERCRU1_l->HES_l	0.45910332	0.395633958	0.063469362	2.954560385	0.003393116	0.246975997	0.335544881	0.11194201	0.559147751	FALSE
EC	SPG_l	SOG_l	SPG_l->SOG_l	0.497070843	0.440037791	0.057033052	2.955062032	0.003381223	0.246975997	0.333262586	0.109680204	0.556844968	FALSE
EC	OFCpost_r	IFGorb_r	OFCpost_r->IFGorb_r	0.562068632	0.500074986	0.061993646	2.951139941	0.003419116	0.246975997	0.331229467	0.107665221	0.554793714	FALSE
EC	VER4_5	HIP_l	VER4_5->HIP_l	0.391581678	0.339499049	0.052082629	2.951629227	0.003412996	0.246975997	0.330925862	0.107364314	0.554487409	FALSE
EC	OFCpost_r	ANG_r	OFCpost_r->ANG_r	0.377359146	0.322374075	0.054985072	2.951708591	0.003408802	0.246975997	0.329464471	0.10591588	0.553013062	FALSE
EC	MFG_l	IFGoperc_r	MFG_l->IFGoperc_r	0.430337297	0.378320607	0.05201669	2.950950607	0.003416021	0.246975997	0.328949647	0.105405607	0.552493687	FALSE
EC	VSM_l	VTA_PBP_l	VSM_l->VTA_PBP_l	0.319214259	0.26697775	0.052236509	2.9525022	0.003396842	0.246975997	0.327845973	0.104311665	0.551380281	FALSE
EC	sMRt_r	tVPL_r	sMRt_r->tVPL_r	0.308586565	0.251344562	0.057242003	2.95097476	0.003428971	0.247317092	0.334254269	0.110663001	0.557845537	FALSE
EC	PFCventmed_r	tPuM_l	PFCventmed_r->tPuM_l	0.326507041	0.272722456	0.053784585	2.945692584	0.003504745	0.249790856	0.339312358	0.115675364	0.562949352	FALSE
EC	tIL_l	PoCG_r	tIL_l->PoCG_r	0.417920585	0.366173764	0.05174682	2.946790165	0.00348749	0.249790856	0.337948034	0.114323441	0.561572628	FALSE
EC	HES_r	PreCG_r	HES_r->PreCG_r	0.497672758	0.439771736	0.057901022	2.94840765	0.003468877	0.249790856	0.337844214	0.114220562	0.561467867	FALSE
EC	SMA_r	CER6_r	SMA_r->CER6_r	0.448268185	0.390912091	0.057356094	2.944916259	0.003504164	0.249790856	0.336588449	0.112976164	0.560200734	FALSE
EC	SFGmedial_l	IFGorb_l	SFGmedial_l->IFGorb_l	0.577283259	0.515852904	0.061430354	2.945035438	0.003492793	0.249790856	0.333341468	0.10975838	0.556924556	FALSE
EC	tAV_l	LPB_l	tAV_l->LPB_l	0.313750618	0.260521013	0.053229605	2.945479213	0.003485654	0.249790856	0.332580492	0.109004206	0.556156777	FALSE
EC	CUN_l	ACCsup_r	CUN_l->ACCsup_r	0.374953527	0.318550498	0.056403029	2.944407871	0.003494111	0.249790856	0.331234563	0.107670271	0.554798854	FALSE
EC	SC_l	LING_r	SC_l->LING_r	0.38901352	0.338292813	0.050720707	2.942959918	0.003500092	0.249790856	0.326686269	0.103162153	0.550210385	FALSE
EC	CER9_r	RPa	CER9_r->RPa	0.247473001	0.301525326	-0.054052325	-2.941867024	0.003515716	0.250202672	-0.328307553	-0.551845927	-0.104769179	FALSE
EC	FFG_r	TMN_r	FFG_r->TMN_r	0.336881962	0.278609149	0.058272813	2.940268787	0.003547244	0.250656177	0.333439922	0.109855953	0.557023891	FALSE
EC	HES_l	CER7b_r	HES_l->CER7b_r	0.436513331	0.382732434	0.053780897	2.94106968	0.003537567	0.250656177	0.333263993	0.109681598	0.556846387	FALSE
EC	STh_r	VER6	STh_r->VER6	0.38933554	0.332241233	0.057094308	2.941017673	0.003531865	0.250656177	0.331008237	0.107445958	0.554570517	FALSE
EC	CERCRU1_r	SFGmedial_r	CERCRU1_r->SFGmedial_r	0.421692103	0.362611632	0.059080471	2.938916673	0.003548101	0.250656177	0.327843153	0.10430887	0.551377436	FALSE
EC	DR	tPuL_r	DR->tPuL_r	0.310064858	0.261226908	0.048837949	2.939299859	0.003543341	0.250656177	0.327656022	0.104123386	0.551188658	FALSE
EC	tVPL_l	CER6_l	tVPL_l->CER6_l	0.418359906	0.364625549	0.053734357	2.939072798	0.003571713	0.251586477	0.336765033	0.113151152	0.560378914	FALSE
EC	ACCsup_l	LPB_l	ACCsup_l->LPB_l	0.307394007	0.252499779	0.054894228	2.938238764	0.00357096	0.251586477	0.333573288	0.109988125	0.557158451	FALSE
EC	PTg_l	TPOsup_l	PTg_l->TPOsup_l	0.373462477	0.322183032	0.051279445	2.935442946	0.003585614	0.252196909	0.326844636	0.10331913	0.550370141	FALSE
EC	IPG_r	ACCsub_l	IPG_r->ACCsub_l	0.393707264	0.33756142	0.056145844	2.936566152	0.003592477	0.252311253	0.334273494	0.110682054	0.557864934	FALSE
EC	tVA_l	mRt_r	tVA_l->mRt_r	0.324864675	0.268395198	0.056469477	2.933567496	0.003611739	0.252559646	0.328812669	0.105269838	0.552355499	FALSE
EC	ACCpre_r	tVA_l	ACCpre_r->tVA_l	0.315011617	0.260341654	0.054669963	2.933759906	0.003608128	0.252559646	0.328241108	0.10470332	0.551778897	FALSE
EC	ACCsub_l	HES_r	ACCsub_l->HES_r	0.364614293	0.313261397	0.051352896	2.933955201	0.003605082	0.252559646	0.327904261	0.10436944	0.551439082	FALSE
EC	CERCRU2_r	tVA_r	CERCRU2_r->tVA_r	0.352363614	0.292004562	0.060359052	2.934176773	0.003620268	0.252789137	0.334267897	0.110676507	0.557859287	FALSE
EC	CER6_l	OFCmed_r	CER6_l->OFCmed_r	0.432707923	0.377966755	0.054741168	2.932257148	0.00363189	0.252858039	0.330685604	0.107126191	0.554245018	FALSE
EC	tPuI_l	CUN_r	tPuI_l->CUN_r	0.385197592	0.334422054	0.050775537	2.931687822	0.00362656	0.252858039	0.325721589	0.102205923	0.549237254	FALSE
EC	LH_r	CER3_l	LH_r->CER3_l	0.322862353	0.267309593	0.05555276	2.930786513	0.003636999	0.252858039	0.325717482	0.102201852	0.549233111	FALSE
EC	STh_r	SPG_l	STh_r->SPG_l	0.401425686	0.348149164	0.053276522	2.926621396	0.003706858	0.253328228	0.333464932	0.10988074	0.557049125	FALSE
EC	SFG_r	LG_l	SFG_r->LG_l	0.343747104	0.285280628	0.058466476	2.929738078	0.00366739	0.253328228	0.332694932	0.109117624	0.556272239	FALSE
EC	RN_r	MPB_r	RN_r->MPB_r	0.328568111	0.27524054	0.053327571	2.928809853	0.003677945	0.253328228	0.332561485	0.108985369	0.556137601	FALSE
EC	MCC_l	SPG_l	MCC_l->SPG_l	0.429312332	0.376310095	0.053002237	2.926975364	0.003699581	0.253328228	0.332518225	0.108942496	0.556093955	FALSE
EC	SC_l	SubC_l	SC_l->SubC_l	0.263318211	0.313225788	-0.049907577	-2.927544569	0.003692062	0.253328228	-0.332278553	-0.555852144	-0.108704962	FALSE
EC	CERCRU1_l	IFGtriang_l	CERCRU1_l->IFGtriang_l	0.405852817	0.349944353	0.055908464	2.930500972	0.003657006	0.253328228	0.332243319	0.108670042	0.555816595	FALSE
EC	AHA_l	tMDm_r	AHA_l->tMDm_r	0.34744688	0.289997854	0.057449026	2.930726252	0.003653925	0.253328228	0.332101083	0.108529075	0.55567309	FALSE
EC	HIP_r	tPuI_l	HIP_r->tPuI_l	0.298018107	0.245132862	0.052885245	2.925787078	0.003704035	0.253328228	0.329230346	0.105683825	0.552776867	FALSE
EC	VTA_PBP_r	AHA_l	VTA_PBP_r->AHA_l	0.352389048	0.301385801	0.051003248	2.926308489	0.003694573	0.253328228	0.327970728	0.104435321	0.551506134	FALSE
EC	OLF_l	SOG_l	OLF_l->SOG_l	0.405856442	0.353940526	0.051915916	2.928794533	0.00366141	0.253328228	0.326290158	0.102769515	0.549810801	FALSE
EC	tVL_r	IFGorb_r	tVL_r->IFGorb_r	0.406016129	0.350580647	0.055435482	2.924806182	0.003706726	0.253328228	0.325565664	0.102051362	0.549079966	FALSE
EC	ACCsub_r	MCC_l	ACCsub_r->MCC_l	0.384421574	0.333000723	0.051420851	2.925607982	0.003687077	0.253328228	0.31892822	0.095471366	0.542385074	FALSE
EC	TPOmid_r	MOG_l	TPOmid_r->MOG_l	0.455820649	0.399201336	0.056619313	2.923369218	0.003742901	0.255067872	0.332569673	0.108993484	0.556145861	FALSE
EC	TPOsup_l	CER8_r	TPOsup_l->CER8_r	0.433047954	0.377240699	0.055807255	2.923587976	0.003737838	0.255067872	0.331808234	0.108238836	0.555377631	FALSE
EC	IFGoperc_r	SFG_l	IFGoperc_r->SFG_l	0.431634353	0.495081246	-0.063446893	-2.918043378	0.003832403	0.255291785	-0.339125602	-0.562760896	-0.115490308	FALSE
EC	IFGtriang_l	SMG_l	IFGtriang_l->SMG_l	0.450870119	0.389084685	0.061785434	2.917276283	0.003841564	0.255291785	0.339043198	0.115408654	0.562677742	FALSE
EC	tMDl_l	tVPL_r	tMDl_l->tVPL_r	0.38723657	0.329529362	0.057707208	2.920622325	0.003800021	0.255291785	0.338985573	0.115351553	0.562619593	FALSE
EC	LDTg_CGPn_l	IFGorb_r	LDTg_CGPn_l->IFGorb_r	0.385419328	0.32857924	0.056840089	2.922494929	0.003768055	0.255291785	0.336694539	0.113081295	0.560307783	FALSE
EC	AMYG_l	CER3_r	AMYG_l->CER3_r	0.346874761	0.293554286	0.053320476	2.91761567	0.003825282	0.255291785	0.336038209	0.112430892	0.559645527	FALSE
EC	mRt_l	MG_l	mRt_l->MG_l	0.339477741	0.283278874	0.056198867	2.916417364	0.003836853	0.255291785	0.335191589	0.111591899	0.55879128	FALSE
EC	AMYG_l	PreCG_r	AMYG_l->PreCG_r	0.426761802	0.368690611	0.058071191	2.920636278	0.003778688	0.255291785	0.333389403	0.109805886	0.55697292	FALSE
EC	SMA_l	MTG_r	SMA_l->MTG_r	0.389602105	0.44901121	-0.059409105	-2.917455965	0.003815028	0.255291785	-0.332665175	-0.556242217	-0.109088134	FALSE
EC	MOG_r	TPOsup_l	MOG_r->TPOsup_l	0.430156059	0.370018737	0.060137322	2.91860468	0.003800255	0.255291785	0.332450671	0.108875545	0.556025798	FALSE
EC	ACCpre_r	OFClat_l	ACCpre_r->OFClat_l	0.39912038	0.341743581	0.057376799	2.915311764	0.003838255	0.255291785	0.331739576	0.10817079	0.555308363	FALSE
EC	PHN_l	PAL_l	PHN_l->PAL_l	0.338701527	0.285207911	0.053493616	2.91724723	0.003812202	0.255291785	0.331029319	0.107466852	0.554591785	FALSE
EC	CER10_l	IFGorb_l	CER10_l->IFGorb_l	0.373706814	0.321855971	0.051850843	2.919300568	0.00377733	0.255291785	0.327602457	0.104070292	0.551134622	FALSE
EC	ANG_l	CUN_r	ANG_l->CUN_r	0.474312064	0.418061959	0.056250105	2.917452189	0.003794186	0.255291785	0.325375774	0.101863132	0.548888416	FALSE
EC	OFCpost_l	AMYG_l	OFCpost_l->AMYG_l	0.365887942	0.308551714	0.057336228	2.915450755	0.003816987	0.255291785	0.3247389	0.101231817	0.548245982	FALSE
EC	PFCventmed_l	PAG	PFCventmed_l->PAG	0.32543987	0.271480468	0.053959402	2.914019162	0.003832661	0.255291785	0.323944679	0.100444515	0.547444843	FALSE
EC	PAG	OFCant_r	PAG->OFCant_r	0.416508068	0.368147079	0.048360989	2.91468894	0.00381937	0.255291785	0.321185014	0.097708758	0.54466127	FALSE
EC	MCC_r	PCL_l	MCC_r->PCL_l	0.440937565	0.387090828	0.053846737	2.917637437	0.003782099	0.255291785	0.319909923	0.096444645	0.5433752	FALSE
EC	CERCRU1_r	CERCRU2_r	CERCRU1_r->CERCRU2_r	0.72487923	0.672739927	0.052139302	2.917112352	0.003788178	0.255291785	0.319756846	0.096292884	0.543220809	FALSE
EC	HES_r	PCL_r	HES_r->PCL_r	0.439352831	0.379959672	0.059393159	2.913773753	0.003877335	0.256607116	0.337145342	0.113528021	0.560762663	FALSE
EC	HES_r	FFG_l	HES_r->FFG_l	0.389111331	0.337841526	0.051269805	2.913008345	0.003875242	0.256607116	0.334147569	0.110557258	0.557737879	FALSE
EC	CER8_l	CER3_l	CER8_l->CER3_l	0.357470519	0.299997681	0.057472838	2.912557965	0.003874658	0.256607116	0.332424962	0.108850065	0.555999859	FALSE
EC	MiTg_PBG_r	tVA_l	MiTg_PBG_r->tVA_l	0.333263974	0.28177215	0.051491824	2.910926527	0.003884831	0.256750531	0.329348974	0.105801404	0.552896543	FALSE
EC	OFClat_r	IOG_r	OFClat_r->IOG_r	0.430132888	0.376236894	0.053895994	2.911666535	0.003891412	0.25683321	0.333992642	0.110403721	0.557581563	FALSE
EC	PnO_PnC_l	CAL_r	PnO_PnC_l->CAL_r	0.382923971	0.334637671	0.0482863	2.908640715	0.003905001	0.25736144	0.326494052	0.102971622	0.550016482	FALSE
EC	ITG_l	OFClat_r	ITG_l->OFClat_r	0.448959982	0.393330374	0.055629608	2.907470311	0.003910099	0.25736144	0.322510855	0.099023138	0.545998572	FALSE
EC	IOG_r	PHG_l	IOG_r->PHG_l	0.366049225	0.314597084	0.051452141	2.904025672	0.003972775	0.25906397	0.329753305	0.106202157	0.553304452	FALSE
EC	ITG_l	IFGoperc_l	ITG_l->IFGoperc_l	0.417779257	0.364487137	0.05329212	2.905423141	0.003949132	0.25906397	0.327854135	0.104319755	0.551388515	FALSE
EC	HES_r	CER3_r	HES_r->CER3_r	0.340727807	0.289656124	0.051071683	2.904804468	0.003954492	0.25906397	0.327022493	0.103495426	0.55054956	FALSE
EC	tMDm_r	PoCG_r	tMDm_r->PoCG_r	0.430754124	0.373490155	0.05726397	2.904940451	0.003951331	0.25906397	0.326509266	0.102986702	0.55003183	FALSE
EC	VER8	VER7	VER8->VER7	0.470510753	0.410611843	0.059898911	2.903148065	0.003973456	0.25906397	0.326336963	0.102815909	0.549858016	FALSE
EC	TPOsup_r	CERCRU1_r	TPOsup_r->CERCRU1_r	0.437521306	0.3807289	0.056792406	2.903237716	0.003960945	0.25906397	0.32157686	0.098097221	0.545056498	FALSE
EC	SubC_l	IFGtriang_l	SubC_l->IFGtriang_l	0.352388284	0.304301872	0.048086412	2.902131054	0.003973605	0.25906397	0.320944725	0.097470541	0.544418909	FALSE
EC	IFGtriang_l	IOG_r	IFGtriang_l->IOG_r	0.430061535	0.373313714	0.056747822	2.904756806	0.00398855	0.259336498	0.336434124	0.112823233	0.560045016	FALSE
EC	FFG_r	HES_l	FFG_r->HES_l	0.369673804	0.314214527	0.055459276	2.902518513	0.00398548	0.259336498	0.327724279	0.104191042	0.551257516	FALSE
EC	RMg	STG_l	RMg->STG_l	0.359715702	0.309664211	0.050051491	2.901575226	0.003997378	0.259560202	0.327691166	0.104158221	0.551224111	FALSE
EC	tVPL_r	PCL_l	tVPL_r->PCL_l	0.428516853	0.372775421	0.055741432	2.903154695	0.004005855	0.259760548	0.335645412	0.112041636	0.559249189	FALSE
EC	tPuI_r	PreCG_l	tPuI_r->PreCG_l	0.378919283	0.329803765	0.049115518	2.897855545	0.004029481	0.260941384	0.3218489	0.098366911	0.545330889	FALSE
EC	MiTg_PBG_r	PMnR	MiTg_PBG_r->PMnR	0.326509406	0.277566865	0.04894254	2.897064297	0.004046991	0.261723495	0.324885481	0.10137712	0.548393842	FALSE
EC	LG_r	RPa	LG_r->RPa	0.2365551	0.292960638	-0.056405538	-2.899018151	0.004059594	0.261935577	-0.335688032	-0.559292193	-0.112083872	FALSE
EC	AMYG_l	OFClat_r	AMYG_l->OFClat_r	0.408731682	0.356242569	0.052489113	2.897128259	0.004061143	0.261935577	0.329723307	0.106172425	0.553274189	FALSE
EC	OLF_r	LING_r	OLF_r->LING_r	0.394484345	0.337212107	0.057272238	2.895120308	0.004075261	0.262494784	0.326018612	0.102500348	0.549536877	FALSE
EC	OLF_l	PCC_r	OLF_l->PCC_r	0.37615315	0.319392901	0.056760249	2.895091677	0.004088346	0.262648364	0.329928986	0.106376283	0.553481689	FALSE
EC	IFGoperc_r	MOG_r	IFGoperc_r->MOG_r	0.42444245	0.371175757	0.053266694	2.894799752	0.004088549	0.262648364	0.328891867	0.105348338	0.552435397	FALSE
EC	ACCsup_l	SFG_r	ACCsup_l->SFG_r	0.436017939	0.381355994	0.054661945	2.894791573	0.0041018	0.262959982	0.332482177	0.10890677	0.556057585	FALSE
EC	mRt_r	tMDm_r	mRt_r->tMDm_r	0.350159099	0.293656474	0.056502626	2.893825323	0.004109773	0.262959982	0.331256489	0.107692002	0.554820975	FALSE
EC	MOG_l	TPOsup_l	MOG_l->TPOsup_l	0.413109529	0.351006312	0.062103217	2.893756042	0.004104543	0.262959982	0.329574075	0.106024514	0.553123636	FALSE
EC	IFGtriang_l	OFCmed_l	IFGtriang_l->OFCmed_l	0.435316164	0.377721544	0.05759462	2.892140603	0.004116328	0.263030054	0.326769454	0.103244608	0.5502943	FALSE
EC	SOG_l	tPuM_l	SOG_l->tPuM_l	0.324782957	0.270081459	0.054701498	2.89287659	0.004126958	0.263360025	0.332472773	0.108897449	0.556048096	FALSE
EC	LH_l	OFCant_r	LH_l->OFCant_r	0.423185739	0.370742858	0.052442881	2.8897075	0.004132717	0.263378713	0.321044779	0.097569733	0.544519826	FALSE
EC	STh_r	PCL_r	STh_r->PCL_r	0.411477857	0.357754061	0.053723796	2.885345262	0.004194032	0.266933215	0.322692372	0.099203083	0.546181662	FALSE
EC	mRt_l	TMN_r	mRt_l->TMN_r	0.340980652	0.292673206	0.048307446	2.884982775	0.00420859	0.267153989	0.326031315	0.102512939	0.549549691	FALSE
EC	TPOsup_r	SPG_r	TPOsup_r->SPG_r	0.471244107	0.416017203	0.055226904	2.883675549	0.004205735	0.267153989	0.317990148	0.094541318	0.541438977	FALSE
EC	VER4_5	SOG_l	VER4_5->SOG_l	0.39848578	0.345041027	0.053444753	2.882704143	0.004220084	0.267531127	0.318796304	0.09534058	0.542252029	FALSE
EC	ION_r	HES_r	ION_r->HES_r	0.363768801	0.308858873	0.054909929	2.87696058	0.004345822	0.267560052	0.333327467	0.109744505	0.55691043	FALSE
EC	CER3_l	SFG_l	CER3_l->SFG_l	0.405863192	0.350712881	0.055150311	2.882644514	0.004262921	0.267560052	0.332200653	0.108627758	0.555773549	FALSE
EC	VER4_5	VER8	VER4_5->VER8	0.45787942	0.397670853	0.060208567	2.875264049	0.00435466	0.267560052	0.329877527	0.106325279	0.553429774	FALSE
EC	HES_r	PoCG_l	HES_r->PoCG_l	0.502149476	0.444772329	0.057377147	2.871463345	0.004407318	0.267560052	0.329814454	0.106262765	0.553366143	FALSE
EC	STh_r	PFCventmed_r	STh_r->PFCventmed_r	0.402846938	0.351382453	0.051464485	2.873681831	0.004372751	0.267560052	0.328911673	0.105367968	0.552455378	FALSE
EC	MCC_l	HES_l	MCC_l->HES_l	0.450047606	0.391810114	0.058237492	2.866425422	0.004472817	0.267560052	0.328473218	0.104933383	0.552013053	FALSE
EC	AMYG_r	CER6_r	AMYG_r->CER6_r	0.414370874	0.359742664	0.05462821	2.878780205	0.004300734	0.267560052	0.328444074	0.104904496	0.551983652	FALSE
EC	tLP_r	VER3	tLP_r->VER3	0.332002373	0.276574842	0.055427531	2.880946997	0.004268063	0.267560052	0.327568875	0.104037006	0.551100744	FALSE
EC	AHA_l	CER3_l	AHA_l->CER3_l	0.351697924	0.302724578	0.048973346	2.867695796	0.004451091	0.267560052	0.3275241	0.103992625	0.551055576	FALSE
EC	SC_l	ACCpre_l	SC_l->ACCpre_l	0.362756719	0.31367578	0.049080939	2.876455705	0.004328443	0.267560052	0.32732127	0.103791578	0.550850963	FALSE
EC	SPG_r	tVPL_r	SPG_r->tVPL_r	0.319650172	0.259203998	0.060446174	2.879838386	0.004282041	0.267560052	0.327266829	0.103737615	0.550796043	FALSE
EC	tMDm_l	PFCventmed_r	tMDm_l->PFCventmed_r	0.401539309	0.349768818	0.051770491	2.874925912	0.00434826	0.267560052	0.326981445	0.103454739	0.550508152	FALSE
EC	ITG_r	PAL_l	ITG_r->PAL_l	0.341572902	0.282179476	0.059393427	2.867324952	0.004452789	0.267560052	0.326597969	0.103074627	0.55012131	FALSE
EC	RMg	VTA_PBP_l	RMg->VTA_PBP_l	0.320286909	0.271256889	0.049030021	2.881884907	0.004249128	0.267560052	0.325719804	0.102204154	0.549235454	FALSE
EC	LC_l	CUN_l	LC_l->CUN_l	0.374422951	0.324568992	0.04985396	2.866668205	0.004457892	0.267560052	0.325464727	0.101951308	0.548978147	FALSE
EC	VER3	OFCant_r	VER3->OFCant_r	0.42357353	0.373863949	0.049709581	2.865431553	0.004475269	0.267560052	0.325442786	0.101929558	0.548956014	FALSE
EC	tMDl_r	PreCG_r	tMDl_r->PreCG_r	0.425178674	0.371933735	0.05324494	2.868858857	0.004425694	0.267560052	0.325053647	0.101543818	0.548563476	FALSE
EC	PUT_r	HES_r	PUT_r->HES_r	0.419994616	0.359694958	0.060299658	2.869255897	0.004418399	0.267560052	0.32454101	0.101035653	0.548046367	FALSE
EC	INS_r	CERCRU2_l	INS_r->CERCRU2_l	0.518008851	0.463613554	0.054395298	2.869437196	0.004414323	0.267560052	0.324074803	0.100573506	0.547576099	FALSE
EC	CERCRU1_r	HES_r	CERCRU1_r->HES_r	0.451974659	0.393360851	0.058613809	2.867324683	0.004442593	0.267560052	0.323691181	0.100193222	0.547189141	FALSE
EC	IC_r	CER9_r	IC_r->CER9_r	0.375216935	0.322536051	0.052680884	2.876702515	0.004312983	0.267560052	0.323688676	0.100190738	0.547186614	FALSE
EC	STh_l	ITG_l	STh_l->ITG_l	0.397270997	0.343546038	0.053724959	2.8802633	0.004264057	0.267560052	0.323460313	0.09996436	0.546956267	FALSE
EC	IFGoperc_l	SPG_l	IFGoperc_l->SPG_l	0.439833674	0.384917224	0.05491645	2.866833399	0.0044487	0.267560052	0.323450894	0.099955023	0.546946766	FALSE
EC	TPOmid_r	SOG_l	TPOmid_r->SOG_l	0.445991292	0.389270047	0.056721245	2.881050042	0.004252526	0.267560052	0.323128674	0.0996356	0.546621748	FALSE
EC	CERCRU2_l	tVPL_r	CERCRU2_l->tVPL_r	0.367032696	0.30734917	0.059683526	2.880862746	0.004254707	0.267560052	0.323008797	0.099516763	0.54650083	FALSE
EC	SPG_l	SPG_r	SPG_l->SPG_r	0.735338961	0.684697108	0.050641853	2.870982248	0.004388391	0.267560052	0.322646213	0.099157323	0.546135103	FALSE
EC	iMRt_r	HES_l	iMRt_r->HES_l	0.348296064	0.295221975	0.053074089	2.870137742	0.004400001	0.267560052	0.322616859	0.099128224	0.546105495	FALSE
EC	LH_l	tMDm_r	LH_l->tMDm_r	0.32763094	0.274419423	0.053211516	2.866439339	0.004450694	0.267560052	0.322328691	0.098842551	0.54581483	FALSE
EC	PreCG_r	TPOmid_l	PreCG_r->TPOmid_l	0.39392619	0.34348525	0.05044094	2.878431488	0.004285148	0.267560052	0.322163519	0.098678809	0.545648229	FALSE
EC	isRt_l	tVA_r	isRt_l->tVA_r	0.334525287	0.281402267	0.053123019	2.875711432	0.004321843	0.267560052	0.322084087	0.098600065	0.54556811	FALSE
EC	tPuM_r	MFG_l	tPuM_r->MFG_l	0.399260561	0.348433817	0.050826744	2.879827618	0.004265293	0.267560052	0.3217748	0.098293452	0.545256149	FALSE
EC	VMH_l	CUN_r	VMH_l->CUN_r	0.381836626	0.330308842	0.051527784	2.868745239	0.004415338	0.267560052	0.321241342	0.0977646	0.544718083	FALSE
EC	VER9	CER8_l	VER9->CER8_l	0.41400145	0.356819784	0.057181665	2.876737944	0.004305418	0.267560052	0.321156647	0.097680636	0.544632658	FALSE
EC	OFClat_l	PCL_l	OFClat_l->PCL_l	0.408986293	0.356135525	0.052850768	2.868046217	0.004424354	0.267560052	0.320989086	0.09751452	0.544463652	FALSE
EC	tVA_l	MnR	tVA_l->MnR	0.305750495	0.252841118	0.052909377	2.875394794	0.00432315	0.267560052	0.320956993	0.097482704	0.544431283	FALSE
EC	tIL_r	PCL_l	tIL_r->PCL_l	0.411022326	0.357080753	0.053941573	2.880105999	0.004258453	0.267560052	0.320524954	0.097054387	0.543995522	FALSE
EC	IOG_l	IFGorb_l	IOG_l->IFGorb_l	0.381134573	0.325876995	0.055257578	2.876720127	0.004303669	0.267560052	0.320358741	0.096889604	0.543827878	FALSE
EC	tPuI_l	FFG_l	tPuI_l->FFG_l	0.384530257	0.335796085	0.048734171	2.87741153	0.004293836	0.267560052	0.320156126	0.096688732	0.54362352	FALSE
EC	RPa	STG_r	RPa->STG_r	0.368409643	0.321529299	0.046880344	2.866078399	0.004447571	0.267560052	0.319400972	0.095940065	0.542861879	FALSE
EC	PUT_l	CERCRU2_r	PUT_l->CERCRU2_r	0.438964546	0.387346837	0.051617709	2.865136505	0.004460593	0.267560052	0.319346361	0.095885922	0.5428068	FALSE
EC	MPB_l	PCL_l	MPB_l->PCL_l	0.377618718	0.325920884	0.051697834	2.8640828	0.004475052	0.267560052	0.31922631	0.095766901	0.542685719	FALSE
EC	tPuA_l	HES_l	tPuA_l->HES_l	0.360759165	0.311765281	0.048993884	2.868471345	0.004413482	0.267560052	0.319062298	0.095604295	0.542520301	FALSE
EC	RPa	IFGoperc_l	RPa->IFGoperc_l	0.367673483	0.320914571	0.046758912	2.8638602	0.004475994	0.267560052	0.318339222	0.094887409	0.541791035	FALSE
EC	PoCG_l	ROL_l	PoCG_l->ROL_l	0.698067927	0.646505337	0.05156259	2.866247589	0.004441567	0.267560052	0.317860006	0.094412288	0.541307724	FALSE
EC	MCC_l	CAL_r	MCC_l->CAL_r	0.415891727	0.367075289	0.048816437	2.877438923	0.004284227	0.267560052	0.315204254	0.09177912	0.538629389	FALSE
EC	DR	CAL_r	DR->CAL_r	0.375211405	0.327930932	0.047280473	2.867969913	0.004411834	0.267560052	0.314664143	0.091243579	0.538084708	FALSE
EC	PoCG_r	TPOsup_r	PoCG_r->TPOsup_r	0.428768558	0.365459939	0.063308619	2.864095497	0.004508323	0.267839898	0.32904058	0.105495736	0.552585423	FALSE
EC	PTg_r	REC_r	PTg_r->REC_r	0.339720188	0.388254913	-0.048534725	-2.859087624	0.004579878	0.267839898	-0.328913047	-0.552456764	-0.10536933	FALSE
EC	MFG_l	tPuM_l	MFG_l->tPuM_l	0.3314774	0.276606133	0.054871267	2.861559942	0.00453968	0.267839898	0.327838525	0.104304283	0.551372768	FALSE
EC	SFG_l	HES_l	SFG_l->HES_l	0.366303988	0.308627634	0.057676353	2.856014338	0.004619963	0.267839898	0.327824455	0.104290337	0.551358574	FALSE
EC	mRt_r	CER3_l	mRt_r->CER3_l	0.336068274	0.281129124	0.05493915	2.85762357	0.004594918	0.267839898	0.327440675	0.103909933	0.550971417	FALSE
EC	LG_l	IFGorb_r	LG_l->IFGorb_r	0.372219667	0.320382677	0.05183699	2.864128192	0.004495823	0.267839898	0.326008605	0.102490428	0.549526783	FALSE
EC	VTA_PBP_r	tVA_r	VTA_PBP_r->tVA_r	0.350159894	0.296144011	0.054015883	2.862957443	0.004511682	0.267839898	0.325793063	0.102276772	0.549309353	FALSE
EC	tMDm_l	STG_r	tMDm_l->STG_r	0.399153825	0.347383739	0.051770086	2.853662055	0.004641891	0.267839898	0.324726266	0.101219293	0.548233238	FALSE
EC	HES_r	INS_r	HES_r->INS_r	0.552212683	0.48627399	0.065938693	2.856673866	0.00459769	0.267839898	0.324633489	0.101127325	0.548139652	FALSE
EC	LPB_l	HIP_l	LPB_l->HIP_l	0.355534513	0.304069371	0.051465142	2.855833568	0.004609878	0.267839898	0.324631681	0.101125534	0.548137829	FALSE
EC	MFG_l	LING_r	MFG_l->LING_r	0.507648409	0.451889276	0.055759133	2.854758127	0.004624772	0.267839898	0.324429561	0.100925175	0.547933947	FALSE
EC	OFCpost_r	CER7b_l	OFCpost_r->CER7b_l	0.439789684	0.381719322	0.058070363	2.862256756	0.004515755	0.267839898	0.324154078	0.100652091	0.547656064	FALSE
EC	PCL_l	CER3_l	PCL_l->CER3_l	0.334362167	0.27763988	0.056722288	2.861133201	0.004531683	0.267839898	0.32412554	0.100623802	0.547627278	FALSE
EC	PreCG_l	AMYG_l	PreCG_l->AMYG_l	0.373571056	0.315756333	0.057814723	2.85648179	0.004596801	0.267839898	0.32362153	0.100124176	0.547118885	FALSE
EC	ACCsub_l	VER4_5	ACCsub_l->VER4_5	0.386941587	0.33428953	0.052652057	2.860698964	0.004533172	0.267839898	0.322736741	0.099247067	0.546226416	FALSE
EC	IPG_l	IFGorb_l	IPG_l->IFGorb_l	0.390659649	0.336088387	0.054571262	2.85664042	0.004588223	0.267839898	0.321762717	0.098281473	0.545243961	FALSE
EC	ROb	STG_r	ROb->STG_r	0.3693304	0.318589876	0.050740524	2.862610955	0.004502393	0.267839898	0.321594431	0.098114641	0.545074221	FALSE
EC	VER4_5	CER3_r	VER4_5->CER3_r	0.399320383	0.345539503	0.05378088	2.856224043	0.00459318	0.267839898	0.321434526	0.097956117	0.544912935	FALSE
EC	CER9_l	HES_l	CER9_l->HES_l	0.373116031	0.316360158	0.056755874	2.854945636	0.004609254	0.267839898	0.320666948	0.097195158	0.544138738	FALSE
EC	HES_l	CAL_r	HES_l->CAL_r	0.408028601	0.356048827	0.051979774	2.853034578	0.004636678	0.267839898	0.320573495	0.09710251	0.54404448	FALSE
EC	IFGoperc_l	ROL_r	IFGoperc_l->ROL_r	0.362204379	0.417189631	-0.054985253	-2.854195122	0.004619203	0.267839898	-0.320367376	-0.543836587	-0.096898165	FALSE
EC	INS_l	IFGorb_r	INS_l->IFGorb_r	0.427949111	0.371618233	0.056330878	2.8600212	0.004528901	0.267839898	0.317838099	0.094390568	0.54128563	FALSE
EC	tPuA_l	VER7	tPuA_l->VER7	0.359527858	0.308444223	0.051083635	2.852246271	0.004639878	0.267839898	0.317662464	0.094216433	0.541108496	FALSE
EC	PHN_r	ROb	PHN_r->ROb	0.318915392	0.264502393	0.054412999	2.854927843	0.004599789	0.267839898	0.317094771	0.09365358	0.540535963	FALSE
EC	HES_r	DR	HES_r->DR	0.311680814	0.258121878	0.053558936	2.856804984	0.004571774	0.267839898	0.316595502	0.09315856	0.540032444	FALSE
EC	ANG_r	CER7b_r	ANG_r->CER7b_r	0.418820883	0.366214529	0.052606355	2.858212867	0.004550513	0.267839898	0.316020346	0.092588292	0.539452401	FALSE
EC	AMYG_l	VTA_PBP_l	AMYG_l->VTA_PBP_l	0.322322594	0.268097528	0.054225066	2.857541419	0.004559508	0.267839898	0.315753856	0.092324063	0.539183649	FALSE
EC	IC_r	OFCant_r	IC_r->OFCant_r	0.405822414	0.355277452	0.050544961	2.852428311	0.004628724	0.267839898	0.313672807	0.09026061	0.537085004	FALSE
EC	TMN_l	OFClat_l	TMN_l->OFClat_l	0.402254482	0.347812766	0.054441716	2.859137973	0.004533185	0.267839898	0.313631599	0.090219749	0.537043449	FALSE
EC	IFGtriang_l	tPuM_l	IFGtriang_l->tPuM_l	0.331167616	0.279555943	0.051611673	2.852441664	0.004654434	0.268242359	0.323290204	0.099795728	0.54678468	FALSE
EC	REC_r	PAL_l	REC_r->PAL_l	0.322020488	0.261371275	0.060649213	2.853571781	0.004661733	0.268342045	0.329181702	0.105635612	0.552727793	FALSE
EC	VER3	ITG_l	VER3->ITG_l	0.395968875	0.344297499	0.051671377	2.851914932	0.004668378	0.268346735	0.324950038	0.101441114	0.548458963	FALSE
EC	ACCpre_l	IFGtriang_l	ACCpre_l->IFGtriang_l	0.401496577	0.346692125	0.054804451	2.850144856	0.004672954	0.268346735	0.318592831	0.095138848	0.542046813	FALSE
EC	MTG_l	HES_l	MTG_l->HES_l	0.360897519	0.305394331	0.055503188	2.850919885	0.004709059	0.268948805	0.330902938	0.107341594	0.554464282	FALSE
EC	sMRt_r	IFGorb_r	sMRt_r->IFGorb_r	0.371856307	0.320074424	0.051781884	2.849263628	0.004711349	0.268948805	0.325896157	0.102378964	0.54941335	FALSE
EC	tIL_r	IC_r	tIL_r->IC_r	0.315605939	0.263134094	0.052471844	2.849598801	0.004698874	0.268948805	0.323997272	0.10049665	0.547497894	FALSE
EC	LDTg_CGPn_l	IFGoperc_r	LDTg_CGPn_l->IFGoperc_r	0.403183779	0.353060563	0.050123217	2.848762625	0.004689981	0.268948805	0.317413724	0.093969814	0.540857634	FALSE
EC	SFG_l	SOC_l	SFG_l->SOC_l	0.297743975	0.248045055	0.04969892	2.847794392	0.00470048	0.268948805	0.315923326	0.092492095	0.539354557	FALSE
EC	ACCpre_l	MOG_r	ACCpre_l->MOG_r	0.469170011	0.413928237	0.055241775	2.846958471	0.004726366	0.269486758	0.320735084	0.097262707	0.544207461	FALSE
EC	PHN_r	CAL_r	PHN_r->CAL_r	0.377394266	0.327313266	0.050080999	2.844849545	0.0047329	0.269540346	0.30944978	0.086072936	0.532826625	FALSE
EC	VER6	IOG_r	VER6->IOG_r	0.419419756	0.365325967	0.054093789	2.846472023	0.004742426	0.269763998	0.323239766	0.099745728	0.546733804	FALSE
EC	INS_r	CERCRU1_r	INS_r->CERCRU1_r	0.554014607	0.498149444	0.055865163	2.844919304	0.004759434	0.270093685	0.321544695	0.098065335	0.545024056	FALSE
EC	SubC_r	VSM_r	SubC_r->VSM_r	0.267115768	0.319470443	-0.052354675	-2.845139516	0.004755659	0.270093685	-0.321404055	-0.544882201	-0.097925909	FALSE
EC	SMG_l	LDTg_CGPn_l	SMG_l->LDTg_CGPn_l	0.305777565	0.252888682	0.052888883	2.84374134	0.004773532	0.270257056	0.32052343	0.097052875	0.543993984	FALSE
EC	CERCRU2_r	CAL_r	CERCRU2_r->CAL_r	0.440139053	0.387344342	0.05279471	2.843225872	0.00477193	0.270257056	0.31749427	0.094049673	0.540938867	FALSE
EC	SN_r	OFCmed_r	SN_r->OFCmed_r	0.417026661	0.366460504	0.050566156	2.842266411	0.004800742	0.270934954	0.321976631	0.098493538	0.545459725	FALSE
EC	VER4_5	SFGmedial_r	VER4_5->SFGmedial_r	0.42727056	0.375165529	0.052105032	2.841619273	0.004802375	0.270934954	0.319627869	0.096165014	0.543090723	FALSE
EC	LG_l	OFClat_l	LG_l->OFClat_l	0.398406784	0.347244002	0.051162782	2.841042703	0.004799374	0.270934954	0.315540743	0.092112757	0.538968729	FALSE
EC	VER1_2	ACCsub_l	VER1_2->ACCsub_l	0.376492743	0.328184091	0.048308652	2.839771245	0.004827365	0.272026271	0.318743073	0.095287804	0.542198341	FALSE
EC	MPB_l	LC_l	MPB_l->LC_l	0.562699436	0.61141778	-0.048718344	-2.842246662	0.004839782	0.272407354	-0.330849287	-0.554410154	-0.10728842	FALSE
EC	SOG_l	VER3	SOG_l->VER3	0.317867968	0.258569329	0.059298639	2.84034731	0.004852324	0.272794593	0.327416692	0.103886161	0.550947223	FALSE
EC	CUN_r	ITG_l	CUN_r->ITG_l	0.445739007	0.391391104	0.054347903	2.838454901	0.004862751	0.273062148	0.323094171	0.099601397	0.546586945	FALSE
EC	PHG_l	PAG	PHG_l->PAG	0.322754073	0.269106057	0.053648016	2.837075409	0.004872443	0.273287893	0.320030124	0.096563813	0.543496434	FALSE
EC	STG_l	TPOsup_l	STG_l->TPOsup_l	0.480517126	0.419099564	0.061417563	2.837303277	0.004884623	0.273652465	0.32414433	0.100642429	0.547646232	FALSE
EC	IFGtriang_l	HES_r	IFGtriang_l->HES_r	0.362293066	0.307686503	0.054606563	2.836896757	0.004895802	0.273960209	0.325303738	0.101791725	0.54881575	FALSE
EC	MPB_r	CAL_r	MPB_r->CAL_r	0.38838063	0.334107098	0.054273532	2.833705287	0.004915364	0.274470956	0.317393458	0.093949721	0.540837195	FALSE
EC	iMRt_l	PoCG_r	iMRt_l->PoCG_r	0.401109877	0.34788398	0.053225897	2.8330894	0.004916323	0.274470956	0.314286314	0.090868941	0.537703687	FALSE
EC	HES_l	PoCG_r	HES_l->PoCG_r	0.477732798	0.418037143	0.059695655	2.833912738	0.004922935	0.274522006	0.320613101	0.097141775	0.544084427	FALSE
EC	mRt_l	VER8	mRt_l->VER8	0.368825753	0.316068729	0.052757024	2.831098745	0.00499258	0.275619985	0.326771238	0.103246376	0.550296099	FALSE
EC	tAV_r	OFCmed_r	tAV_r->OFCmed_r	0.410206767	0.361150513	0.049056254	2.831303708	0.004968302	0.275619985	0.321931513	0.09844881	0.545414216	FALSE
EC	ACCsub_l	PHN_r	ACCsub_l->PHN_r	0.274003624	0.324799079	-0.050795455	-2.83086992	0.004974698	0.275619985	-0.32184206	-0.54532399	-0.09836013	FALSE
EC	ANG_r	CUN_r	ANG_r->CUN_r	0.422301873	0.366100343	0.05620153	2.830022826	0.00497929	0.275619985	0.319555322	0.09609309	0.543017554	FALSE
EC	isRt_r	IPG_r	isRt_r->IPG_r	0.376809965	0.327782807	0.049027159	2.830833124	0.004966037	0.275619985	0.319362938	0.095902357	0.542823519	FALSE
EC	CER8_r	CER10_r	CER8_r->CER10_r	0.455143538	0.39126036	0.063883177	2.830665097	0.004964242	0.275619985	0.318060414	0.094610985	0.541509844	FALSE
EC	AMYG_l	CAU_l	AMYG_l->CAU_l	0.375060831	0.321721343	0.053339488	2.831498529	0.004950458	0.275619985	0.317776161	0.094329159	0.541223163	FALSE
EC	SMG_r	CER10_l	SMG_r->CER10_l	0.34009409	0.289642954	0.050451136	2.828246566	0.004992131	0.275619985	0.314838788	0.091416747	0.53826083	FALSE
EC	AHA_r	SFG_r	AHA_r->SFG_r	0.387669218	0.339555291	0.048113926	2.828009051	0.004994111	0.275619985	0.314184667	0.090768152	0.537601181	FALSE
EC	INS_l	HES_r	INS_l->HES_r	0.480393929	0.421166795	0.059227134	2.826564111	0.005052643	0.275869274	0.324295315	0.100792099	0.547798532	FALSE
EC	PMnR	PreCG_l	PMnR->PreCG_l	0.379190218	0.326922853	0.052267365	2.828036368	0.005023905	0.275869274	0.323032343	0.099540105	0.546524581	FALSE
EC	LG_r	SFG_l	LG_r->SFG_l	0.410198854	0.360756151	0.049442704	2.827559977	0.005030402	0.275869274	0.322794947	0.099304768	0.546285126	FALSE
EC	MFG_r	HES_l	MFG_r->HES_l	0.377496493	0.319938199	0.057558294	2.826373731	0.005045629	0.275869274	0.321958723	0.098475784	0.545441661	FALSE
EC	SMA_r	tMDm_r	SMA_r->tMDm_r	0.347420596	0.296446297	0.050974299	2.828225125	0.005014904	0.275869274	0.321560717	0.098081218	0.545040216	FALSE
EC	REC_r	ITG_l	REC_r->ITG_l	0.425467206	0.36865342	0.056813786	2.825862252	0.005050793	0.275869274	0.321238969	0.097762248	0.54471569	FALSE
EC	MTG_l	IFGorb_r	MTG_l->IFGorb_r	0.43657568	0.379978653	0.056597028	2.826389449	0.005035239	0.275869274	0.319330776	0.095870471	0.542791081	FALSE
EC	VER3	ACCpre_r	VER3->ACCpre_r	0.376362937	0.321654719	0.054708218	2.825498786	0.005047966	0.275869274	0.31897739	0.095520114	0.542434665	FALSE
EC	CAU_l	FFG_l	CAU_l->FFG_l	0.40542766	0.35159006	0.053837601	2.824983025	0.005055886	0.275869274	0.318921474	0.095464677	0.54237827	FALSE
EC	tIL_l	VER6	tIL_l->VER6	0.378586429	0.327414882	0.051171547	2.826652343	0.005021362	0.275869274	0.316400512	0.092965228	0.539835796	FALSE
EC	VER7	CUN_r	VER7->CUN_r	0.421496445	0.371802381	0.049694064	2.823153504	0.00506885	0.276263817	0.313825606	0.090412121	0.537239091	FALSE
EC	HES_r	tIL_r	HES_r->tIL_r	0.338811929	0.283023445	0.055788484	2.824323708	0.005081062	0.276616461	0.322668504	0.099179421	0.546157587	FALSE
EC	PreCG_l	VER3	PreCG_l->VER3	0.331790906	0.274599739	0.057191167	2.822806631	0.005105786	0.277648741	0.322797714	0.099307511	0.546287917	FALSE
EC	IFGoperc_l	VER3	IFGoperc_l->VER3	0.331843559	0.280133629	0.05170993	2.821506203	0.005120882	0.278155707	0.321458296	0.097979682	0.544936911	FALSE
EC	PFCventmed_l	TPOsup_l	PFCventmed_l->TPOsup_l	0.444626738	0.386719031	0.057907708	2.821613111	0.005126812	0.278164175	0.323236218	0.09974221	0.546730225	FALSE
EC	STh_l	sMRt_r	STh_l->sMRt_r	0.322843579	0.270570258	0.05227332	2.818997113	0.005163406	0.279206418	0.321986798	0.098503616	0.545469979	FALSE
EC	PnO_PnC_l	ION_l	PnO_PnC_l->ION_l	0.280351233	0.333236397	-0.052885164	-2.818702808	0.005160911	0.279206418	-0.320248513	-0.543716701	-0.096780325	FALSE
EC	LC_r	MOG_l	LC_r->MOG_l	0.364654419	0.316089505	0.048564915	2.817918384	0.005157121	0.279206418	0.31568835	0.092259112	0.539117587	FALSE
EC	IFGoperc_r	OFCmed_r	IFGoperc_r->OFCmed_r	0.413990933	0.364023088	0.049967845	2.817320305	0.005190063	0.279430049	0.321884076	0.098401783	0.545366369	FALSE
EC	PTg_l	LDTg_CGPn_l	PTg_l->LDTg_CGPn_l	0.327349005	0.274586318	0.052762687	2.815671191	0.005190741	0.279430049	0.314912539	0.091489873	0.538335204	FALSE
EC	MiTg_PBG_r	MCC_l	MiTg_PBG_r->MCC_l	0.352222746	0.300203265	0.052019481	2.815465462	0.005190239	0.279430049	0.313607751	0.090196102	0.5370194	FALSE
EC	MPB_r	HES_r	MPB_r->HES_r	0.34653464	0.301015135	0.045519505	2.815359619	0.005181342	0.279430049	0.308858644	0.08548671	0.532230577	FALSE
EC	tVA_l	MOG_r	tVA_l->MOG_r	0.414932797	0.365341152	0.049591646	2.816723895	0.005197325	0.279472236	0.321325144	0.097847679	0.544802609	FALSE
EC	MPB_l	CUN_l	MPB_l->CUN_l	0.367225179	0.318869811	0.048355368	2.813056463	0.005228972	0.280860528	0.313589433	0.090177938	0.537000928	FALSE
EC	ACCpre_r	OFCpost_r	ACCpre_r->OFCpost_r	0.433483388	0.377708175	0.055775213	2.813916876	0.005236609	0.280895864	0.319800875	0.096336535	0.543265215	FALSE
EC	PCL_l	CAL_r	PCL_l->CAL_r	0.452236421	0.394876997	0.057359424	2.811786961	0.005241291	0.280895864	0.31031438	0.086930336	0.533698424	FALSE
EC	IPG_l	IFGoperc_l	IPG_l->IFGoperc_l	0.561886577	0.501373754	0.060512823	2.814116129	0.005249565	0.281026725	0.323491738	0.099995511	0.546987964	FALSE
EC	IFGtriang_r	CER9_r	IFGtriang_r->CER9_r	0.396594286	0.342864063	0.053730223	2.811946695	0.005259833	0.281263893	0.317504426	0.094059743	0.54094911	FALSE
EC	STh_r	PreCG_r	STh_r->PreCG_r	0.401183153	0.348692813	0.05249034	2.812234971	0.005273706	0.281357663	0.322026094	0.098542573	0.545509615	FALSE
EC	OFClat_l	AMYG_l	OFClat_l->AMYG_l	0.35802727	0.303385969	0.054641301	2.810716386	0.005269063	0.281357663	0.314307457	0.090889906	0.537725009	FALSE
EC	OFCmed_r	SOC_l	OFCmed_r->SOC_l	0.292320268	0.238803715	0.053516553	2.809469563	0.005284946	0.281357663	0.312792089	0.089387303	0.536196874	FALSE
EC	OLF_r	SOG_l	OLF_r->SOG_l	0.391166011	0.340630666	0.050535345	2.808804953	0.005282263	0.281357663	0.305944198	0.082596341	0.529292055	FALSE
EC	IFGoperc_r	HES_l	IFGoperc_r->HES_l	0.372709325	0.316958973	0.055750351	2.80992713	0.00530229	0.281505542	0.319862164	0.096397297	0.543327031	FALSE
EC	IPG_l	IFGtriang_l	IPG_l->IFGtriang_l	0.537695423	0.47981314	0.057882283	2.809124836	0.005305252	0.281505542	0.31727828	0.093835524	0.540721035	FALSE
EC	MnR	SFG_l	MnR->SFG_l	0.383287034	0.336808717	0.046478317	2.808238036	0.00530466	0.281505542	0.312649137	0.089245552	0.536052721	FALSE
EC	REC_r	CUN_r	REC_r->CUN_r	0.452684201	0.394763205	0.057920995	2.807558749	0.005332746	0.282653139	0.317712652	0.094266192	0.541159112	FALSE
EC	TPOmid_r	PTg_l	TPOmid_r->PTg_l	0.310927369	0.255334337	0.055593032	2.809813712	0.00535642	0.282863773	0.330205098	0.106649947	0.553760248	FALSE
EC	MOG_r	SFGmedial_r	MOG_r->SFGmedial_r	0.464338243	0.408941785	0.055396458	2.805800451	0.005383688	0.282863773	0.322686985	0.099197742	0.546176229	FALSE
EC	OFCant_l	MPB_l	OFCant_l->MPB_l	0.301084367	0.247743108	0.053341259	2.805649666	0.005381176	0.282863773	0.321620245	0.098140232	0.545100258	FALSE
EC	tPuM_r	VTA_PBP_l	tPuM_r->VTA_PBP_l	0.336449293	0.283340838	0.053108455	2.805634262	0.005375169	0.282863773	0.320233103	0.096765047	0.543701159	FALSE
EC	ROL_l	IFGtriang_l	ROL_l->IFGtriang_l	0.399758283	0.346924155	0.052834129	2.804971334	0.005381591	0.282863773	0.319150833	0.095692071	0.542609595	FALSE
EC	tVPL_l	tPuM_l	tVPL_l->tPuM_l	0.358693199	0.305802668	0.05289053	2.805165017	0.005369895	0.282863773	0.317041952	0.09360121	0.540482693	FALSE
EC	ROL_l	SMA_l	ROL_l->SMA_l	0.523306093	0.469336137	0.053969955	2.80590889	0.005353556	0.282863773	0.315961595	0.09253004	0.539393151	FALSE
EC	DR	CER6_l	DR->CER6_l	0.398896756	0.348125577	0.050771179	2.804308178	0.005368809	0.282863773	0.312471711	0.089069617	0.535873805	FALSE
EC	MFG_r	MOG_r	MFG_r->MOG_r	0.423107392	0.369210629	0.053896763	2.803137102	0.00541768	0.283106111	0.32037086	0.096901619	0.543840101	FALSE
EC	CER7b_l	SMA_r	CER7b_l->SMA_r	0.435379387	0.382893582	0.052485805	2.804383673	0.005395645	0.283106111	0.320127546	0.096660398	0.543594694	FALSE
EC	MCC_l	CERCRU2_r	MCC_l->CERCRU2_r	0.474130639	0.417127938	0.057002701	2.803036005	0.005410231	0.283106111	0.318243564	0.094792569	0.541694559	FALSE
EC	CnF_l	CAL_r	CnF_l->CAL_r	0.36595622	0.314089054	0.051867165	2.802466458	0.005412826	0.283106111	0.316479167	0.093043214	0.539915119	FALSE
EC	Ve_r	CUN_r	Ve_r->CUN_r	0.387242241	0.343832173	0.043410068	2.801902886	0.005406963	0.283106111	0.311852363	0.088455463	0.535249262	FALSE
EC	SOG_r	VER3	SOG_r->VER3	0.335256866	0.277699385	0.057557481	2.803707035	0.005432035	0.283548673	0.325266788	0.101755098	0.548778478	FALSE
EC	CER9_r	IFGtriang_l	CER9_r->IFGtriang_l	0.385398549	0.329970735	0.055427814	2.801216009	0.005440355	0.28355844	0.318122351	0.094672392	0.54157231	FALSE
EC	tVL_r	OFCant_r	tVL_r->OFCant_r	0.431026224	0.379636655	0.051389569	2.800432215	0.005443992	0.28355844	0.315674689	0.092245568	0.539103811	FALSE
EC	IFGoperc_l	OFClat_l	IFGoperc_l->OFClat_l	0.407552023	0.351376804	0.056175219	2.800271014	0.005466475	0.28359411	0.320441144	0.096971298	0.54391099	FALSE
EC	TPOmid_l	SOG_l	TPOmid_l->SOG_l	0.431273969	0.378048113	0.053225856	2.799552974	0.005464276	0.28359411	0.317094869	0.093653677	0.540536062	FALSE
EC	VSM_r	IFGorb_l	VSM_r->IFGorb_l	0.367406074	0.319742172	0.047663903	2.799073331	0.005468222	0.28359411	0.316023595	0.092591513	0.539455677	FALSE
EC	tMDm_l	STG_l	tMDm_l->STG_l	0.40238439	0.346762584	0.055621806	2.799882773	0.005452733	0.28359411	0.315534481	0.092106549	0.538962414	FALSE
EC	ROb	PFCventmed_l	ROb->PFCventmed_l	0.373425573	0.323369921	0.050055652	2.800535857	0.005475471	0.283664729	0.323238253	0.099744229	0.546732278	FALSE
EC	OFCpost_l	CER6_r	OFCpost_l->CER6_r	0.417318861	0.362698901	0.05461996	2.79708494	0.005483284	0.283764345	0.310253654	0.086870116	0.533637191	FALSE
EC	MFG_r	INS_r	MFG_r->INS_r	0.407118763	0.353601407	0.053517357	2.797594013	0.005495083	0.283765394	0.316484955	0.093048953	0.539920957	FALSE
EC	ACCpre_l	LPB_l	ACCpre_l->LPB_l	0.305131643	0.255807222	0.049324421	2.796838724	0.005494892	0.283765394	0.312836399	0.089431241	0.536241557	FALSE
EC	VER3	tVPL_r	VER3->tVPL_r	0.319658885	0.262486029	0.057172856	2.797350533	0.005518219	0.284570034	0.32084981	0.097376444	0.544323175	FALSE
EC	sMRt_r	IFGorb_l	sMRt_r->IFGorb_l	0.357691621	0.307075545	0.050616076	2.795865434	0.005522478	0.284570034	0.315960114	0.09252857	0.539391657	FALSE
EC	tIL_l	VER7	tIL_l->VER7	0.36659283	0.316733291	0.049859539	2.794744283	0.005538292	0.285080008	0.315082767	0.09165866	0.538506873	FALSE
EC	tVL_l	TPOsup_l	tVL_l->TPOsup_l	0.412537286	0.360099438	0.052437848	2.795829067	0.005546733	0.285209837	0.321340474	0.097862877	0.544818071	FALSE
EC	PHG_l	VER7	PHG_l->VER7	0.384615957	0.333329889	0.051286068	2.791990259	0.005573976	0.286000189	0.311733309	0.088337407	0.535129212	FALSE
EC	PAL_r	CUN_r	PAL_r->CUN_r	0.400339819	0.353768199	0.04657162	2.791471313	0.005569776	0.286000189	0.306423154	0.083071355	0.529774952	FALSE
EC	VSM_l	Ve_r	VSM_l->Ve_r	0.274648462	0.326185073	-0.051536611	-2.791916123	0.005579948	0.286002006	-0.313177759	-0.536585788	-0.089769731	FALSE
EC	VER6	VER4_5	VER6->VER4_5	0.556148243	0.495296404	0.060851839	2.791707727	0.005618985	0.286619962	0.321499653	0.098020682	0.544978625	FALSE
EC	SC_l	OFCmed_l	SC_l->OFCmed_l	0.398563651	0.34943648	0.049127171	2.790540171	0.005613585	0.286619962	0.315837692	0.092407188	0.539268196	FALSE
EC	TPOsup_l	SPG_r	TPOsup_l->SPG_r	0.47740165	0.424599206	0.052802444	2.789789517	0.005614129	0.286619962	0.312453828	0.089051884	0.535855772	FALSE
EC	SubC_r	LING_r	SubC_r->LING_r	0.383048323	0.335676641	0.047371682	2.789049152	0.005619545	0.286619962	0.310052219	0.08667036	0.533434077	FALSE
EC	IOG_l	VER8	IOG_l->VER8	0.367546543	0.3111258	0.056420743	2.788836814	0.005621749	0.286619962	0.309520302	0.086142872	0.532897733	FALSE
EC	tMDm_r	SFGmedial_r	tMDm_r->SFGmedial_r	0.396689494	0.345058924	0.05163057	2.792119013	0.005638433	0.28691118	0.326414098	0.102892369	0.549935828	FALSE
EC	SFGmedial_l	SMA_l	SFGmedial_l->SMA_l	0.420591271	0.364666153	0.055925118	2.788743275	0.005659776	0.28691118	0.319235774	0.095776284	0.542695264	FALSE
EC	Nacc_l	HES_r	Nacc_l->HES_r	0.335232163	0.284219544	0.051012619	2.788981534	0.005648738	0.28691118	0.317736497	0.094289834	0.541183161	FALSE
EC	SN_r	SPG_r	SN_r->SPG_r	0.397589301	0.348861212	0.048728089	2.787896373	0.005659819	0.28691118	0.315895329	0.092464336	0.539326323	FALSE
EC	tVPL_r	FFG_l	tVPL_r->FFG_l	0.378615181	0.329587453	0.049027729	2.78758502	0.005663191	0.28691118	0.315386909	0.091960227	0.538813591	FALSE
EC	LG_r	CAL_r	LG_r->CAL_r	0.433471988	0.379508097	0.053963891	2.788087251	0.005646035	0.28691118	0.313162186	0.089754288	0.536570083	FALSE
EC	VMH_r	VER7	VMH_r->VER7	0.365921991	0.315919861	0.05000213	2.786355921	0.005672914	0.287101904	0.31222362	0.088823608	0.535623632	FALSE
EC	SMG_l	PFCventmed_r	SMG_l->PFCventmed_r	0.506078179	0.559644699	-0.05356652	-2.785916448	0.00569581	0.287355109	-0.31620622	-0.539639853	-0.092772587	FALSE
EC	ACCsub_r	CAU_l	ACCsub_r->CAU_l	0.359863853	0.30994399	0.049919863	2.784565988	0.005694655	0.287355109	0.309129517	0.085755334	0.532503699	FALSE
EC	CER7b_l	STh_r	CER7b_l->STh_r	0.336500877	0.280619999	0.055880878	2.78445749	0.00569542	0.287355109	0.308707401	0.085336723	0.532078079	FALSE
EC	HES_r	ITG_l	HES_r->ITG_l	0.411683411	0.357667902	0.054015509	2.781230511	0.005799236	0.287799384	0.320485892	0.097015661	0.543956123	FALSE
EC	OFClat_r	SOG_r	OFClat_r->SOG_r	0.417972819	0.366195424	0.051777395	2.783400643	0.005753107	0.287799384	0.319021814	0.095564157	0.54247947	FALSE
EC	OFCant_l	SFGmedial_r	OFCant_l->SFGmedial_r	0.419940825	0.361899782	0.058041043	2.782951231	0.00575756	0.287799384	0.318281588	0.094830267	0.541732908	FALSE
EC	VER1_2	SFGmedial_r	VER1_2->SFGmedial_r	0.39081011	0.343350825	0.047459285	2.781014231	0.005786385	0.287799384	0.317053135	0.093612298	0.540493972	FALSE
EC	CER6_r	MOG_l	CER6_r->MOG_l	0.41706777	0.363055045	0.054012726	2.783501174	0.005737565	0.287799384	0.316008358	0.092576405	0.539440311	FALSE
EC	STh_r	PreCG_l	STh_r->PreCG_l	0.385935283	0.335820091	0.050115192	2.783588577	0.005735547	0.287799384	0.315897514	0.092466502	0.539328525	FALSE
EC	SOC_r	CAU_l	SOC_r->CAU_l	0.352479225	0.303205016	0.049274209	2.78074939	0.005785409	0.287799384	0.315767462	0.092337554	0.539197371	FALSE
EC	SOG_r	SMA_l	SOG_r->SMA_l	0.410486084	0.359133876	0.051352209	2.781678826	0.005768171	0.287799384	0.315605964	0.092177425	0.539034503	FALSE
EC	CER6_l	STh_r	CER6_l->STh_r	0.324747096	0.269884649	0.054862447	2.780436291	0.005790061	0.287799384	0.31555055	0.092122481	0.538978619	FALSE
EC	CER3_l	OFClat_l	CER3_l->OFClat_l	0.393081311	0.341054478	0.052026832	2.781885955	0.005757069	0.287799384	0.313776174	0.090363105	0.537189242	FALSE
EC	Nacc_l	CER10_l	Nacc_l->CER10_l	0.347226943	0.296251474	0.050975469	2.779369218	0.005799388	0.287799384	0.313154915	0.089747079	0.536562752	FALSE
EC	isRt_l	MiTg_PBG_l	isRt_l->MiTg_PBG_l	0.341381173	0.292219792	0.049161381	2.779366784	0.005798982	0.287799384	0.313036678	0.089629836	0.536443519	FALSE
EC	ACCsup_l	CUN_l	ACCsup_l->CUN_l	0.412698653	0.364584537	0.048114116	2.783493833	0.005725291	0.287799384	0.312868155	0.089462731	0.53627358	FALSE
EC	MCC_r	INS_r	MCC_r->INS_r	0.541725026	0.484796374	0.056928652	2.778556235	0.005806164	0.287799384	0.311009859	0.087620009	0.534399708	FALSE
EC	PCRtA_r	PFCventmed_r	PCRtA_r->PFCventmed_r	0.387388073	0.340570235	0.046817839	2.781124999	0.005760099	0.287799384	0.310844357	0.08745589	0.534232823	FALSE
EC	MiTg_PBG_l	STG_r	MiTg_PBG_l->STG_r	0.372574325	0.326215735	0.04635859	2.783847797	0.00571073	0.287799384	0.310359724	0.086975302	0.533744146	FALSE
EC	MFG_r	SC_r	MFG_r->SC_r	0.305510713	0.254383561	0.051127152	2.77846946	0.005801199	0.287799384	0.308920991	0.08554854	0.532293441	FALSE
EC	iMRt_l	LING_l	iMRt_l->LING_l	0.380944565	0.331636818	0.049307747	2.777423418	0.005815198	0.287950891	0.307219722	0.083861355	0.530578088	FALSE
EC	SFGmedial_l	isRt_l	SFGmedial_l->isRt_l	0.296382898	0.245305013	0.051077884	2.776779045	0.005835049	0.288398364	0.310162474	0.086779697	0.533545251	FALSE
EC	PAG	MOG_r	PAG->MOG_r	0.386976355	0.339436711	0.047539644	2.776665774	0.005836206	0.288398364	0.309891256	0.086510738	0.533271774	FALSE
EC	mRt_r	AMYG_l	mRt_r->AMYG_l	0.348558158	0.298349787	0.050208371	2.777838197	0.005854144	0.288692606	0.319270471	0.095810683	0.542730259	FALSE
EC	CERCRU1_l	PHG_r	CERCRU1_l->PHG_r	0.430162603	0.374868088	0.055294516	2.775473698	0.005852346	0.288692606	0.308159733	0.084793594	0.531525872	FALSE
EC	CER6_l	HES_l	CER6_l->HES_l	0.392963659	0.337888662	0.055074997	2.77561529	0.005868614	0.288814933	0.313650414	0.090238405	0.537062422	FALSE
EC	ROb	AMYG_l	ROb->AMYG_l	0.347558166	0.296640848	0.050917318	2.775734486	0.005864898	0.288814933	0.313257997	0.089849293	0.5366667	FALSE
EC	VER4_5	VER6	VER4_5->VER6	0.548301655	0.488753817	0.059547838	2.774804258	0.00589118	0.289334424	0.315511312	0.092083575	0.538939048	FALSE
EC	VTA_PBP_r	CUN_r	VTA_PBP_r->CUN_r	0.376326118	0.3298118	0.046514318	2.77268295	0.005890699	0.289334424	0.302734632	0.079413028	0.526056236	FALSE
EC	CERCRU2_l	SFGmedial_r	CERCRU2_l->SFGmedial_r	0.445702064	0.391390655	0.05431141	2.773188985	0.00590217	0.289578988	0.310946389	0.08755707	0.534335708	FALSE
EC	PFCventmed_r	OFClat_l	PFCventmed_r->OFClat_l	0.435324313	0.374762264	0.060562049	2.773492762	0.005909791	0.289657894	0.314318563	0.090900918	0.537736208	FALSE
EC	CAL_r	CER6_r	CAL_r->CER6_r	0.407973249	0.352829484	0.055143766	2.77293576	0.005918121	0.289771416	0.313893787	0.090479727	0.537307847	FALSE
EC	tPuL_r	tPuM_l	tPuL_r->tPuM_l	0.336913022	0.28363997	0.053273052	2.771733853	0.005927574	0.289939604	0.310680177	0.087293082	0.534067273	FALSE
EC	VER1_2	CER6_r	VER1_2->CER6_r	0.401603733	0.349386159	0.052217574	2.768189855	0.006032052	0.29057222	0.319439128	0.095977893	0.542900362	FALSE
EC	CERCRU2_r	CAU_l	CERCRU2_r->CAU_l	0.393919532	0.338259109	0.055660423	2.770933242	0.005972992	0.29057222	0.317850039	0.094402406	0.541297672	FALSE
EC	SOG_r	TPOsup_l	SOG_r->TPOsup_l	0.423328662	0.365654413	0.05767425	2.7694771	0.005999224	0.29057222	0.317725035	0.094278469	0.541171601	FALSE
EC	PnO_PnC_l	PCC_l	PnO_PnC_l->PCC_l	0.293594852	0.342039979	-0.048445126	-2.770963502	0.005969802	0.29057222	-0.317320715	-0.540763832	-0.093877598	FALSE
EC	SMA_l	OFCpost_l	SMA_l->OFCpost_l	0.387534871	0.331539734	0.055995137	2.770308179	0.005975656	0.29057222	0.316033011	0.092600849	0.539465173	FALSE
EC	OLF_l	TPOsup_l	OLF_l->TPOsup_l	0.419530272	0.364087179	0.055443093	2.766082883	0.006050604	0.29057222	0.315359789	0.091933337	0.538786242	FALSE
EC	SN_r	CAU_l	SN_r->CAU_l	0.369640812	0.317554833	0.052085978	2.765379439	0.006061127	0.29057222	0.31481003	0.091388231	0.538231828	FALSE
EC	OFCpost_r	ITG_l	OFCpost_r->ITG_l	0.420538817	0.3664417	0.054097116	2.765905819	0.006045171	0.29057222	0.313425051	0.090014941	0.536835161	FALSE
EC	tMDl_l	Nacc_r	tMDl_l->Nacc_r	0.353986381	0.307761019	0.046225362	2.767329042	0.006018585	0.29057222	0.313363962	0.089954366	0.536773557	FALSE
EC	CERCRU2_l	ACCsub_l	CERCRU2_l->ACCsub_l	0.378750794	0.323218815	0.055531979	2.769435844	0.005977117	0.29057222	0.312706804	0.089302736	0.536110873	FALSE
EC	SOG_l	SPG_l	SOG_l->SPG_l	0.495340847	0.439825216	0.05551563	2.76715439	0.006018499	0.29057222	0.312570171	0.08916725	0.535973092	FALSE
EC	IFGoperc_r	MnR	IFGoperc_r->MnR	0.282264195	0.23138	0.050884196	2.765098209	0.006056281	0.29057222	0.312510491	0.089108071	0.53591291	FALSE
EC	tLP_l	LPB_l	tLP_l->LPB_l	0.306897066	0.257141956	0.04975511	2.768600017	0.005985741	0.29057222	0.31097537	0.087585809	0.534364931	FALSE
EC	ACCsup_l	CER4_5_r	ACCsup_l->CER4_5_r	0.377994028	0.325937013	0.052057015	2.766137961	0.0060307	0.29057222	0.310899935	0.087511005	0.534288866	FALSE
EC	ACCsub_r	tVPL_r	ACCsub_r->tVPL_r	0.317672809	0.264068214	0.053604596	2.764747811	0.006054307	0.29057222	0.310342677	0.086958397	0.533726956	FALSE
EC	PCL_l	ACCsub_l	PCL_l->ACCsub_l	0.364353921	0.310153122	0.054200799	2.766234016	0.006026202	0.29057222	0.310154039	0.086771332	0.533536746	FALSE
EC	tIL_l	LH_r	tIL_l->LH_r	0.330053769	0.280425932	0.049627837	2.765980994	0.006028684	0.29057222	0.309532921	0.086155385	0.532910456	FALSE
EC	VMH_l	STG_r	VMH_l->STG_r	0.367692847	0.319485971	0.048206876	2.765256018	0.006039107	0.29057222	0.308658271	0.085288	0.532028542	FALSE
EC	tPuM_l	PCC_r	tPuM_l->PCC_r	0.349163732	0.30062122	0.048542512	2.765419141	0.006034472	0.29057222	0.308144274	0.084778263	0.531510285	FALSE
EC	LPB_l	LH_r	LPB_l->LH_r	0.339597854	0.289038607	0.050559248	2.766063299	0.006017102	0.29057222	0.306196378	0.082846446	0.529546309	FALSE
EC	VMH_r	tVPL_l	VMH_r->tVPL_l	0.34406012	0.293637859	0.050422261	2.763162891	0.006109857	0.291170019	0.316329715	0.092895032	0.539764397	FALSE
EC	OLF_l	RN_l	OLF_l->RN_l	0.326662788	0.272423835	0.054238953	2.764244051	0.006084629	0.291170019	0.315307735	0.091881723	0.538733746	FALSE
EC	OFClat_l	HES_l	OFClat_l->HES_l	0.354101259	0.300206085	0.053895174	2.762750032	0.006103704	0.291170019	0.313373671	0.089963993	0.536783349	FALSE
EC	VSM_l	CUN_r	VSM_l->CUN_r	0.377482346	0.331640215	0.045842131	2.761382434	0.00610887	0.291170019	0.308067486	0.084702111	0.531432861	FALSE
EC	ACCsup_l	VER8	ACCsup_l->VER8	0.358524645	0.308181603	0.050343042	2.762164417	0.006092205	0.291170019	0.307381982	0.084022275	0.530741688	FALSE
EC	CUN_l	SFG_r	CUN_l->SFG_r	0.442018403	0.388016094	0.05400231	2.76183969	0.00609165	0.291170019	0.304974678	0.08163478	0.528314576	FALSE
EC	PreCG_l	HES_l	PreCG_l->HES_l	0.387463998	0.329693308	0.05777069	2.761978558	0.006133604	0.291436901	0.316620746	0.09318359	0.540057903	FALSE
EC	OFClat_r	PCL_l	OFClat_r->PCL_l	0.416486439	0.361371859	0.05511458	2.760793494	0.006126291	0.291436901	0.30992446	0.086543665	0.533305254	FALSE
EC	CnF_r	ROb	CnF_r->ROb	0.328060205	0.280294611	0.047765594	2.759500247	0.006133256	0.291436901	0.304247264	0.080913321	0.527581207	FALSE
EC	CnF_r	tVPL_l	CnF_r->tVPL_l	0.314882621	0.26687842	0.048004202	2.760816039	0.0061446	0.291671761	0.314385082	0.090966875	0.537803289	FALSE
EC	mRt_r	VER8	mRt_r->VER8	0.36275331	0.314570245	0.048183066	2.759950497	0.006165337	0.292080589	0.315304091	0.09187811	0.538730071	FALSE
EC	RPa	STh_l	RPa->STh_l	0.317711041	0.267455384	0.050255657	2.75847963	0.006162208	0.292080589	0.307802251	0.084439071	0.531165432	FALSE
EC	RN_l	HIP_l	RN_l->HIP_l	0.364226357	0.31397105	0.050255306	2.758868494	0.006200914	0.292083114	0.31820074	0.094750111	0.541651369	FALSE
EC	TMN_l	OFCmed_r	TMN_l->OFCmed_r	0.422460064	0.375913943	0.046546121	2.759065334	0.006189662	0.292083114	0.316796291	0.093357641	0.540234941	FALSE
EC	VER3	IFGoperc_l	VER3->IFGoperc_l	0.390113271	0.340886804	0.049226467	2.758560259	0.006185354	0.292083114	0.313984822	0.090569994	0.53739965	FALSE
EC	SMA_l	HES_l	SMA_l->HES_l	0.394619597	0.337632821	0.056986775	2.75751233	0.006201765	0.292083114	0.313232932	0.089824439	0.536641425	FALSE
EC	tMDm_r	HES_l	tMDm_r->HES_l	0.398603505	0.345118169	0.053485336	2.758342468	0.006182468	0.292083114	0.312430515	0.089028767	0.535832263	FALSE
EC	ANG_r	AMYG_l	ANG_r->AMYG_l	0.356561941	0.304341592	0.052220349	2.758019791	0.006172984	0.292083114	0.308442122	0.085073643	0.5318106	FALSE
EC	PreCG_r	CER10_l	PreCG_r->CER10_l	0.40174303	0.343383388	0.058359642	2.755917631	0.006219203	0.29261837	0.310212437	0.086829243	0.533595631	FALSE
EC	tLP_r	SPG_r	tLP_r->SPG_r	0.389004268	0.339244535	0.049759733	2.754409581	0.006235791	0.292984459	0.306840086	0.083484852	0.53019532	FALSE
EC	IFGoperc_l	CUN_r	IFGoperc_l->CUN_r	0.397561395	0.346388969	0.051172427	2.754034281	0.006239146	0.292984459	0.305595253	0.082250263	0.528940243	FALSE
EC	PCUN_l	CER3_l	PCUN_l->CER3_l	0.328129481	0.275905147	0.052224334	2.754144453	0.006281468	0.293414955	0.316340438	0.092905665	0.539775212	FALSE
EC	ITG_l	HES_r	ITG_l->HES_r	0.372696968	0.318320632	0.054376336	2.753848948	0.006278985	0.293414955	0.314748203	0.091326927	0.538169479	FALSE
EC	tPuM_r	tPuM_l	tPuM_r->tPuM_l	0.412241229	0.353565887	0.058675342	2.753938088	0.006258674	0.293414955	0.31066068	0.087273748	0.534047613	FALSE
EC	ION_r	ITG_l	ION_r->ITG_l	0.375782722	0.327520654	0.048262068	2.753206923	0.006269136	0.293414955	0.309788916	0.08640925	0.533168582	FALSE
EC	PMnR	STG_r	PMnR->STG_r	0.356864706	0.311772272	0.045092434	2.751841725	0.006284853	0.293414955	0.306920418	0.083564522	0.530276315	FALSE
EC	CnF_l	MTG_l	CnF_l->MTG_l	0.371062528	0.322869497	0.04819303	2.752348103	0.006264385	0.293414955	0.302962372	0.079638914	0.52628583	FALSE
EC	OFClat_l	CER8_l	OFClat_l->CER8_l	0.450956914	0.394199	0.056757914	2.753211957	0.006297628	0.293442676	0.315993233	0.092561408	0.539425057	FALSE
EC	TMN_l	PoCG_r	TMN_l->PoCG_r	0.407609233	0.356922663	0.05068657	2.752579545	0.006292128	0.293442676	0.312380357	0.08897903	0.535781684	FALSE
EC	OLF_l	HES_l	OLF_l->HES_l	0.362082203	0.307178982	0.054903221	2.751405508	0.006327336	0.294542067	0.314982007	0.091558753	0.53840526	FALSE
EC	LDTg_CGPn_r	TPOsup_l	LDTg_CGPn_r->TPOsup_l	0.398852416	0.351069387	0.047783029	2.74891395	0.006338052	0.294756135	0.306034544	0.082685944	0.529383145	FALSE
EC	SOG_l	VTA_PBP_l	SOG_l->VTA_PBP_l	0.314997644	0.264413198	0.050584446	2.748430613	0.006362704	0.29522497	0.310199801	0.086816713	0.53358289	FALSE
EC	TPOmid_l	tPuI_l	TPOmid_l->tPuI_l	0.280383546	0.226171089	0.054212457	2.7475534	0.006366516	0.29522497	0.306727674	0.083373367	0.530081981	FALSE
EC	OFCmed_l	PAL_l	OFCmed_l->PAL_l	0.314151149	0.260131113	0.054020036	2.747092223	0.006365789	0.29522497	0.303477694	0.080150037	0.526805352	FALSE
EC	STG_l	IFGtriang_l	STG_l->IFGtriang_l	0.396312205	0.341368675	0.05494353	2.74860698	0.006399244	0.295604589	0.318154389	0.094704156	0.541604622	FALSE
EC	FFG_l	PreCG_r	FFG_l->PreCG_r	0.423870109	0.365830889	0.05803922	2.74756875	0.00639748	0.295604589	0.314086113	0.09067043	0.537501796	FALSE
EC	STh_l	Nacc_r	STh_l->Nacc_r	0.341957056	0.28824885	0.053708207	2.746332897	0.006396182	0.295604589	0.308396992	0.085028888	0.531765097	FALSE
EC	VER6	CUN_r	VER6->CUN_r	0.419054117	0.372983289	0.046070828	2.745906656	0.006394118	0.295604589	0.305421062	0.082077503	0.528764622	FALSE
EC	INS_r	HES_l	INS_r->HES_l	0.530562872	0.469749704	0.060813168	2.746137044	0.006409679	0.295803007	0.310749056	0.087361385	0.534136727	FALSE
EC	SC_r	ITG_l	SC_r->ITG_l	0.362238086	0.315728686	0.0465094	2.747089486	0.006427539	0.296060054	0.317884881	0.09443695	0.541332811	FALSE
EC	SFG_l	VER1_2	SFG_l->VER1_2	0.311009873	0.253468962	0.057540911	2.746357184	0.006423467	0.296060054	0.314523125	0.091103752	0.537942498	FALSE
EC	SubC_l	VER4_5	SubC_l->VER4_5	0.369411579	0.317189402	0.052222177	2.744806555	0.006436062	0.296169499	0.310828249	0.087439917	0.534216581	FALSE
EC	SC_r	PHG_l	SC_r->PHG_l	0.354079132	0.307768176	0.046310956	2.743961545	0.006444157	0.296259069	0.308832998	0.085461277	0.532204718	FALSE
EC	mRt_l	PFCventmed_r	mRt_l->PFCventmed_r	0.391374138	0.343766665	0.047607474	2.743771366	0.006469043	0.297119621	0.313476604	0.09006606	0.536887148	FALSE
EC	VER3	SFG_l	VER3->SFG_l	0.408904419	0.354514089	0.05439033	2.742183511	0.006546302	0.298190341	0.321300489	0.097823237	0.544777742	FALSE
EC	CER4_5_r	VER3	CER4_5_r->VER3	0.37537853	0.314235304	0.061143226	2.740395766	0.006526752	0.298190341	0.311609712	0.088214845	0.535004579	FALSE
EC	SFGmedial_r	CERCRU1_r	SFGmedial_r->CERCRU1_r	0.410605664	0.354814112	0.055791552	2.738815299	0.006554246	0.298190341	0.310766438	0.087378622	0.534154254	FALSE
EC	TPOsup_l	MCC_l	TPOsup_l->MCC_l	0.385979826	0.333601332	0.052378494	2.738858208	0.00655174	0.298190341	0.31040829	0.087023463	0.533793117	FALSE
EC	PHN_r	SOC_r	PHN_r->SOC_r	0.2887162	0.336471244	-0.047755044	-2.738808324	0.006547819	0.298190341	-0.309301559	-0.532677171	-0.085925947	FALSE
EC	CER6_r	PTg_l	CER6_r->PTg_l	0.31579633	0.267651082	0.048145248	2.739078535	0.006527416	0.298190341	0.305374149	0.082030975	0.528717323	FALSE
EC	SubC_r	tVL_l	SubC_r->tVL_l	0.319325081	0.269520795	0.049804286	2.738231242	0.006542023	0.298190341	0.304722181	0.081384352	0.52806001	FALSE
EC	HES_r	OLF_r	HES_r->OLF_r	0.354172722	0.305120944	0.049051778	2.738073419	0.006544169	0.298190341	0.304413103	0.081077803	0.527748402	FALSE
EC	STh_l	LING_r	STh_l->LING_r	0.394710329	0.347680676	0.047029653	2.738853895	0.006526775	0.298190341	0.30374748	0.080417621	0.527077339	FALSE
EC	ACCsup_l	CER8_l	ACCsup_l->CER8_l	0.416474785	0.366567239	0.049907546	2.740077209	0.006501799	0.298190341	0.303415311	0.080088162	0.52674246	FALSE
EC	OFCpost_r	SFGmedial_l	OFCpost_r->SFGmedial_l	0.463999084	0.414342064	0.04965702	2.738742086	0.006576863	0.298655284	0.314919178	0.091496456	0.5383419	FALSE
EC	MG_l	AMYG_l	MG_l->AMYG_l	0.357762985	0.307889042	0.049873943	2.738460292	0.006576614	0.298655284	0.313828573	0.090415063	0.537242084	FALSE
EC	IFGorb_l	AMYG_l	IFGorb_l->AMYG_l	0.35129741	0.301268722	0.050028688	2.73657742	0.006599948	0.299421364	0.310962569	0.087573115	0.534352023	FALSE
EC	STG_l	PreCG_l	STG_l->PreCG_l	0.449836603	0.394878457	0.054958146	2.735925646	0.006652369	0.299764013	0.318081345	0.094631737	0.541530954	FALSE
EC	VER1_2	OFCmed_r	VER1_2->OFCmed_r	0.412253778	0.365280484	0.046973294	2.734771893	0.006657131	0.299764013	0.314929925	0.091507112	0.538352738	FALSE
EC	PreCG_l	IFGtriang_l	PreCG_l->IFGtriang_l	0.470798705	0.4151189	0.055679805	2.735475955	0.00663131	0.299764013	0.312802475	0.089397602	0.536207347	FALSE
EC	CER3_l	OFClat_r	CER3_l->OFClat_r	0.40232258	0.351605364	0.050717216	2.735567415	0.006624575	0.299764013	0.311844063	0.088447233	0.535240893	FALSE
EC	PCL_l	HES_l	PCL_l->HES_l	0.400151568	0.345390465	0.054761103	2.73306841	0.006673293	0.299764013	0.311476222	0.088082473	0.534869972	FALSE
EC	PreCG_r	IFGorb_r	PreCG_r->IFGorb_r	0.412189072	0.356716829	0.055472242	2.732486765	0.006679103	0.299764013	0.31024826	0.086864768	0.533631752	FALSE
EC	iMRt_l	SPG_l	iMRt_l->SPG_l	0.395011186	0.346876629	0.048134557	2.732462048	0.00667921	0.299764013	0.310164967	0.086782169	0.533547765	FALSE
EC	OFCant_r	tPuA_r	OFCant_r->tPuA_r	0.246721153	0.298895778	-0.052174625	-2.731837543	0.006688383	0.299764013	-0.309414597	-0.532791149	-0.086038046	FALSE
EC	CER6_l	VER1_2	CER6_l->VER1_2	0.315671836	0.260261729	0.055410107	2.73472502	0.006628242	0.299764013	0.309013523	0.085640304	0.532386742	FALSE
EC	tIL_r	LH_r	tIL_r->LH_r	0.333944968	0.283742535	0.050202433	2.733997749	0.006642435	0.299764013	0.3089111	0.085538731	0.532283469	FALSE
EC	OFCpost_l	CERCRU1_r	OFCpost_l->CERCRU1_r	0.397182177	0.340154169	0.057028009	2.732950766	0.006651438	0.299764013	0.305930403	0.08258266	0.529278147	FALSE
EC	TMN_r	PUT_r	TMN_r->PUT_r	0.334405977	0.285841837	0.048564141	2.730597475	0.006686283	0.299764013	0.302062721	0.078746578	0.525378864	FALSE
EC	MG_r	HES_r	MG_r->HES_r	0.367849607	0.322771965	0.045077642	2.730283516	0.006683984	0.299764013	0.298019208	0.074735678	0.521302738	FALSE
EC	AHA_r	OFClat_r	AHA_r->OFClat_r	0.388977012	0.340555576	0.048421436	2.731077899	0.00669469	0.299767826	0.30732471	0.083965477	0.530683943	FALSE
EC	ROL_r	PUT_l	ROL_r->PUT_l	0.404236694	0.348270257	0.055966438	2.729750097	0.006704516	0.299929036	0.302481598	0.079162052	0.525801144	FALSE
EC	PnO_PnC_l	SFGmedial_l	PnO_PnC_l->SFGmedial_l	0.373652639	0.326843165	0.046809475	2.729676243	0.006712346	0.300000748	0.30448631	0.081150412	0.527822209	FALSE
EC	VTA_PBP_l	CAU_l	VTA_PBP_l->CAU_l	0.367727107	0.31781331	0.049913797	2.729999601	0.006725809	0.300045816	0.309420162	0.086043564	0.53279676	FALSE
EC	PCUN_l	tPuI_l	PCUN_l->tPuI_l	0.232664352	0.284322392	-0.05165804	-2.73004915	0.006720281	0.300045816	-0.308424298	-0.531792629	-0.085055967	FALSE
EC	tLP_l	ITG_r	tLP_l->ITG_r	0.397138453	0.347792561	0.049345893	2.730753226	0.006772184	0.300205796	0.320179001	0.09671141	0.543646591	FALSE
EC	ITG_l	CUN_r	ITG_l->CUN_r	0.442192353	0.389926538	0.052265815	2.729205043	0.006775159	0.300205796	0.31561107	0.092182488	0.539039652	FALSE
EC	PCL_r	HIP_r	PCL_r->HIP_r	0.411937945	0.355600513	0.056337432	2.730952234	0.006737115	0.300205796	0.315266309	0.091840648	0.538691969	FALSE
EC	CAU_l	INS_l	CAU_l->INS_l	0.38214926	0.331646186	0.050503074	2.727815556	0.006779243	0.300205796	0.31119171	0.087800341	0.53458308	FALSE
EC	IFGtriang_l	TPOmid_l	IFGtriang_l->TPOmid_l	0.400361053	0.351404298	0.048956755	2.729203833	0.006742758	0.300205796	0.30956818	0.086190351	0.532946009	FALSE
EC	STG_l	ACCsub_l	STG_l->ACCsub_l	0.367729944	0.316906259	0.050823685	2.727682141	0.006771197	0.300205796	0.308982563	0.085609601	0.532355525	FALSE
EC	ION_r	CAL_r	ION_r->CAL_r	0.377222368	0.33184185	0.045380518	2.728009089	0.006759145	0.300205796	0.307790068	0.084426989	0.531153148	FALSE
EC	CER7b_l	ACCpre_r	CER7b_l->ACCpre_r	0.436900032	0.38269701	0.054203022	2.728308606	0.006750795	0.300205796	0.307268454	0.083909685	0.530627223	FALSE
EC	ARC_l	CER3_l	ARC_l->CER3_l	0.344044033	0.292606357	0.051437676	2.725178203	0.00679053	0.300429487	0.299955427	0.076656335	0.523254519	FALSE
EC	tLP_l	PCRtA_r	tLP_l->PCRtA_r	0.320068919	0.272227989	0.04784093	2.724625063	0.00679966	0.300557427	0.298978067	0.075686843	0.522269292	FALSE
EC	MCC_l	STG_r	MCC_l->STG_r	0.410981792	0.35759989	0.053381903	2.725036985	0.006856278	0.300899659	0.314695977	0.091275143	0.538116811	FALSE
EC	LC_r	MOG_r	LC_r->MOG_r	0.383602697	0.336498039	0.047104657	2.725661996	0.006842797	0.300899659	0.314620944	0.091200744	0.538041144	FALSE
EC	tMDl_r	HES_r	tMDl_r->HES_r	0.407139497	0.356314134	0.050825364	2.722630738	0.006886183	0.300899659	0.311075126	0.087684731	0.53446552	FALSE
EC	VER6	LPB_l	VER6->LPB_l	0.310976231	0.260508099	0.050468131	2.722499812	0.006887123	0.300899659	0.310733157	0.087345619	0.534120695	FALSE
EC	MFG_r	LING_l	MFG_r->LING_l	0.440925346	0.388642517	0.052282829	2.724228	0.006844696	0.300899659	0.309453056	0.086076185	0.532829928	FALSE
EC	TMN_l	OFCant_r	TMN_l->OFCant_r	0.426484139	0.380077776	0.046406364	2.724518092	0.006836694	0.300899659	0.309039749	0.085666312	0.532413186	FALSE
EC	CERCRU2_r	LING_r	CERCRU2_r->LING_r	0.44791079	0.393813186	0.054097604	2.7235082	0.006848582	0.300899659	0.307055034	0.083698027	0.530412042	FALSE
EC	ITG_r	FFG_r	ITG_r->FFG_r	0.537728292	0.476980492	0.0607478	2.722912471	0.00685839	0.300899659	0.306462176	0.083110057	0.529814296	FALSE
EC	OFCpost_r	SFGmedial_r	OFCpost_r->SFGmedial_r	0.511138891	0.453940412	0.057198479	2.721385495	0.006888591	0.300899659	0.306107687	0.082758485	0.529456889	FALSE
EC	CER6_l	LPB_l	CER6_l->LPB_l	0.307493766	0.25546832	0.052025446	2.721111661	0.006886987	0.300899659	0.304253641	0.080919646	0.527587635	FALSE
EC	OLF_l	tPuM_l	OLF_l->tPuM_l	0.325639975	0.276717074	0.048922902	2.724025695	0.006814217	0.300899659	0.300046184	0.07674636	0.523346009	FALSE
EC	Nacc_r	CAL_r	Nacc_r->CAL_r	0.375414138	0.326465761	0.048948377	2.720326443	0.00688728	0.300899659	0.298838295	0.075548194	0.522128397	FALSE
EC	ACCsup_r	VTA_PBP_r	ACCsup_r->VTA_PBP_r	0.319691112	0.269785124	0.049905988	2.721206005	0.006866724	0.300899659	0.297533207	0.074253567	0.520812847	FALSE
EC	REC_l	CUN_r	REC_l->CUN_r	0.463130499	0.408760333	0.054370166	2.720285617	0.006948962	0.303261787	0.313496905	0.09008619	0.53690762	FALSE
EC	PHG_l	LG_l	PHG_l->LG_l	0.342565928	0.290367575	0.052198352	2.719212827	0.00696334	0.303367309	0.312054411	0.088655818	0.535453003	FALSE
EC	PMnR	SC_r	PMnR->SC_r	0.313813148	0.264182584	0.049630564	2.71734988	0.006963974	0.303367309	0.30387428	0.080543385	0.527205174	FALSE
EC	tVA_r	SN_r	tVA_r->SN_r	0.337354648	0.283220349	0.054134298	2.717469338	0.006979668	0.303519441	0.3081284	0.084762521	0.53149428	FALSE
EC	mRt_l	CER3_l	mRt_l->CER3_l	0.328668141	0.27941082	0.049257321	2.717086365	0.006986772	0.303519441	0.307924037	0.084559849	0.531288225	FALSE
EC	REC_l	PAG	REC_l->PAG	0.317242358	0.26621965	0.051022709	2.716093543	0.006987449	0.303519441	0.303088686	0.0797642	0.526413173	FALSE
EC	SN_r	PCL_l	SN_r->PCL_l	0.416501081	0.36754811	0.048952971	2.71565518	0.006992665	0.303519441	0.301921498	0.078606502	0.525236494	FALSE
EC	CER6_r	SPG_l	CER6_r->SPG_l	0.435182621	0.381006509	0.054176112	2.714700261	0.007080075	0.303972867	0.315450204	0.092022985	0.538877422	FALSE
EC	INS_r	TPOsup_l	INS_r->TPOsup_l	0.435305929	0.3800469	0.055259029	2.713442868	0.00709021	0.303972867	0.312723728	0.089319517	0.536127939	FALSE
EC	VTA_PBP_l	tMDl_l	VTA_PBP_l->tMDl_l	0.280487768	0.330319367	-0.049831599	-2.713365728	0.00707513	0.303972867	-0.309759957	-0.533139382	-0.086380532	FALSE
EC	VER1_2	SFG_l	VER1_2->SFG_l	0.387587574	0.337977318	0.049610256	2.713746969	0.007065309	0.303972867	0.309444378	0.086067579	0.532821178	FALSE
EC	VER6	CERCRU1_l	VER6->CERCRU1_l	0.519826948	0.459076763	0.060750185	2.715097303	0.007032309	0.303972867	0.308620191	0.085250236	0.531990146	FALSE
EC	SubC_l	PCRtA_l	SubC_l->PCRtA_l	0.352427796	0.403474471	-0.051046675	-2.715213598	0.007023679	0.303972867	-0.307350804	-0.530710253	-0.083991355	FALSE
EC	tAV_l	INS_r	tAV_l->INS_r	0.35270283	0.30530093	0.0474019	2.712794859	0.007070034	0.303972867	0.306254447	0.082904037	0.529604856	FALSE
EC	CLi_RLi	PreCG_r	CLi_RLi->PreCG_r	0.381127069	0.335939094	0.045187976	2.714193341	0.007039616	0.303972867	0.306101902	0.082752748	0.529451056	FALSE
EC	PMnR	tIL_l	PMnR->tIL_l	0.316362076	0.268897894	0.047464182	2.711149303	0.007104057	0.303972867	0.306008057	0.082659675	0.529356439	FALSE
EC	PMnR	HES_r	PMnR->HES_r	0.363485894	0.315678877	0.047807016	2.712009111	0.007085203	0.303972867	0.305901319	0.082553814	0.529248823	FALSE
EC	tMDl_r	SFG_l	tMDl_r->SFG_l	0.392512179	0.34085991	0.051652269	2.710729116	0.007102361	0.303972867	0.303467836	0.080140259	0.526795413	FALSE
EC	VER7	CAL_r	VER7->CAL_r	0.451835152	0.400465143	0.051370009	2.710290661	0.007103914	0.303972867	0.301293359	0.077983455	0.524603263	FALSE
EC	SN_l	TPOsup_r	SN_l->TPOsup_r	0.394518954	0.344626696	0.049892258	2.711887106	0.007069502	0.303972867	0.301126813	0.077818257	0.524435368	FALSE
EC	VMH_l	MOG_l	VMH_l->MOG_l	0.388757156	0.341858207	0.04689895	2.713784759	0.007025945	0.303972867	0.299928464	0.076629589	0.523227339	FALSE
EC	PTg_l	MnR	PTg_l->MnR	0.295862179	0.245406369	0.05045581	2.712395117	0.007054194	0.303972867	0.299562998	0.076267068	0.522858929	FALSE
EC	tMDl_l	PoCG_r	tMDl_l->PoCG_r	0.440694104	0.391433522	0.049260582	2.711877125	0.007064909	0.303972867	0.299485082	0.076189779	0.522780385	FALSE
EC	OFClat_r	tMDl_l	OFClat_r->tMDl_l	0.254393227	0.308470843	-0.054077616	-2.712707646	0.007122105	0.304094912	-0.315300028	-0.538725974	-0.091874082	FALSE
EC	VER3	CER4_5_r	VER3->CER4_5_r	0.432757715	0.378575299	0.054182416	2.711344092	0.007132155	0.304094912	0.312168261	0.088768713	0.535567809	FALSE
EC	CUN_r	SN_r	CUN_r->SN_r	0.326769797	0.27859854	0.048171258	2.71134532	0.007117671	0.304094912	0.309607266	0.086229111	0.53298542	FALSE
EC	DR	ROL_l	DR->ROL_l	0.382725058	0.336828198	0.045896859	2.710078016	0.007127584	0.304094912	0.306132379	0.082782974	0.529481784	FALSE
EC	LING_r	VER9	LING_r->VER9	0.317836248	0.373295187	-0.05545894	-2.709841623	0.00714985	0.304310754	-0.309561603	-0.532939378	-0.086183829	FALSE
EC	CERCRU1_r	STG_r	CERCRU1_r->STG_r	0.456005937	0.402463456	0.053542481	2.709084027	0.007143826	0.304310754	0.304989276	0.081649259	0.528329294	FALSE
EC	CERCRU2_r	HES_r	CERCRU2_r->HES_r	0.388691578	0.335011328	0.05368025	2.708348193	0.007162214	0.304375204	0.305566355	0.082221603	0.528911108	FALSE
EC	PMnR	PAL_l	PMnR->PAL_l	0.327539419	0.281768879	0.04577054	2.707638884	0.007163999	0.304375204	0.302277347	0.078959461	0.525595233	FALSE
EC	SFG_l	MFG_l	SFG_l->MFG_l	0.65866354	0.605338452	0.053325088	2.708058999	0.007178006	0.304701631	0.307568562	0.084207314	0.53092981	FALSE
EC	SMA_r	CUN_r	SMA_r->CUN_r	0.411817431	0.361395025	0.050422406	2.705600596	0.00721142	0.305850554	0.303190449	0.079865133	0.526515765	FALSE
EC	ION_r	OFClat_r	ION_r->OFClat_r	0.404655093	0.356791524	0.047863569	2.704704175	0.007235472	0.306331301	0.30430035	0.080965974	0.527634727	FALSE
EC	PCC_l	tVPL_r	PCC_l->tVPL_r	0.311291232	0.262153756	0.049137476	2.704805842	0.007233255	0.306331301	0.304298439	0.080964078	0.527632801	FALSE
EC	HES_r	HES_l	HES_r->HES_l	0.600523869	0.544942521	0.055581348	2.704405279	0.007291285	0.306351937	0.31339285	0.089983011	0.536802689	FALSE
EC	IFGorb_l	ROL_l	IFGorb_l->ROL_l	0.400389072	0.346099468	0.054289605	2.703863975	0.007293742	0.306351937	0.311879236	0.088482112	0.535276361	FALSE
EC	LDTg_CGPn_l	SFG_l	LDTg_CGPn_l->SFG_l	0.390917099	0.341723513	0.049193586	2.704333929	0.007264979	0.306351937	0.308688695	0.085318172	0.532059218	FALSE
EC	SMA_r	TPOsup_r	SMA_r->TPOsup_r	0.416724561	0.367493105	0.049231456	2.703241564	0.007284055	0.306351937	0.307772867	0.084409929	0.531135804	FALSE
EC	CERCRU1_l	ACCsup_l	CERCRU1_l->ACCsup_l	0.43910446	0.389526325	0.049578135	2.702596976	0.007287268	0.306351937	0.305585533	0.082240623	0.528930443	FALSE
EC	CnF_r	IFGorb_r	CnF_r->IFGorb_r	0.359207707	0.313560514	0.045647193	2.703308845	0.007269836	0.306351937	0.305187691	0.081846046	0.528529335	FALSE
EC	tPuL_l	tVA_r	tPuL_l->tVA_r	0.322353089	0.276541132	0.045811957	2.701579058	0.00730337	0.306351937	0.304232169	0.08089835	0.527565988	FALSE
EC	isRt_r	IFGorb_r	isRt_r->IFGorb_r	0.372306084	0.32824323	0.044062854	2.701300407	0.007308617	0.306351937	0.304036702	0.080704481	0.527368924	FALSE
EC	MiTg_PBG_r	REC_r	MiTg_PBG_r->REC_r	0.366600521	0.320949518	0.045651002	2.702637036	0.007274706	0.306351937	0.302924281	0.079601133	0.526247429	FALSE
EC	PFCventmed_r	SMA_l	PFCventmed_r->SMA_l	0.364799597	0.416356647	-0.05155705	-2.700701194	0.007312261	0.306351937	-0.301716252	-0.525029583	-0.07840292	FALSE
EC	PTg_l	MOG_l	PTg_l->MOG_l	0.384777008	0.34065061	0.044126398	2.702944704	0.007258528	0.306351937	0.300336776	0.077034607	0.523638945	FALSE
EC	tPuL_l	CAL_r	tPuL_l->CAL_r	0.369847266	0.323199907	0.046647359	2.702152397	0.007265665	0.306351937	0.296688659	0.073415765	0.519961553	FALSE
EC	CER6_l	CER10_r	CER6_l->CER10_r	0.408236749	0.350157769	0.05807898	2.700652064	0.007321103	0.306455894	0.303636745	0.08030779	0.5269657	FALSE
EC	CER8_l	LPB_l	CER8_l->LPB_l	0.314242734	0.260184953	0.054057782	2.699510081	0.007353069	0.307526808	0.305144662	0.081803371	0.528485954	FALSE
EC	CER7b_l	PreCG_r	CER7b_l->PreCG_r	0.477978828	0.421244185	0.056734643	2.69977858	0.007375392	0.307659204	0.310409807	0.087024968	0.533794647	FALSE
EC	CERCRU2_l	HES_r	CERCRU2_l->HES_r	0.419690512	0.362435027	0.057255485	2.698785313	0.007372025	0.307659204	0.305750448	0.082404183	0.529096712	FALSE
EC	PFCventmed_l	MOG_r	PFCventmed_l->MOG_r	0.429327908	0.373579365	0.055748543	2.698914197	0.007367053	0.307659204	0.305314856	0.081972168	0.528657544	FALSE
EC	OFCmed_l	SFGmedial_l	OFCmed_l->SFGmedial_l	0.405857043	0.354200003	0.051657041	2.698608478	0.007396162	0.307747744	0.309509461	0.08613212	0.532886801	FALSE
EC	OFCpost_r	IFGtriang_l	OFCpost_r->IFGtriang_l	0.395005101	0.343790617	0.051214484	2.697875721	0.007396677	0.307747744	0.306634677	0.083281137	0.529988218	FALSE
EC	TMN_r	Nacc_l	TMN_r->Nacc_l	0.298621315	0.353731538	-0.055110223	-2.698035987	0.007391343	0.307747744	-0.30628934	-0.529640037	-0.082938643	FALSE
EC	AMYG_r	ITG_l	AMYG_r->ITG_l	0.398366958	0.349247985	0.049118973	2.697506949	0.007419424	0.308427822	0.309279316	0.085903888	0.532654743	FALSE
EC	LH_l	LING_r	LH_l->LING_r	0.390195326	0.34226548	0.047929846	2.69581114	0.007429641	0.30858631	0.303976269	0.080644541	0.527307996	FALSE
EC	VTA_PBP_r	PCL_l	VTA_PBP_r->PCL_l	0.402339455	0.35406521	0.048274244	2.696945867	0.007465245	0.30863334	0.314500887	0.091081702	0.537920072	FALSE
EC	IFGtriang_l	OFCant_r	IFGtriang_l->OFCant_r	0.42187216	0.369543002	0.052329158	2.695158452	0.007477958	0.30863334	0.310254153	0.086870611	0.533637694	FALSE
EC	mRt_r	MPB_r	mRt_r->MPB_r	0.305093208	0.257245038	0.04784817	2.693407507	0.007509583	0.30863334	0.308934343	0.085561781	0.532306904	FALSE
EC	MCC_r	CERCRU1_l	MCC_r->CERCRU1_l	0.457905793	0.405759401	0.052146392	2.692341436	0.007526061	0.30863334	0.307605871	0.084244315	0.530967428	FALSE
EC	ACCsup_r	MFG_r	ACCsup_r->MFG_r	0.441458564	0.391145498	0.050313065	2.694114201	0.007483241	0.30863334	0.307093695	0.083736369	0.530451022	FALSE
EC	ION_r	CER7b_l	ION_r->CER7b_l	0.393932555	0.348952767	0.044979788	2.69552001	0.00745077	0.30863334	0.306923351	0.08356743	0.530279272	FALSE
EC	tAV_r	SFGmedial_r	tAV_r->SFGmedial_r	0.378150089	0.326596327	0.051553762	2.69240594	0.00751731	0.30863334	0.306268663	0.082918137	0.52961919	FALSE
EC	TPOsup_l	CER7b_l	TPOsup_l->CER7b_l	0.460560405	0.410448331	0.050112074	2.692501516	0.007507052	0.30863334	0.304677827	0.081340361	0.528015293	FALSE
EC	SOC_r	IFGorb_l	SOC_r->IFGorb_l	0.363293833	0.315603941	0.047689893	2.690574848	0.00754837	0.30863334	0.304238867	0.080904993	0.527572741	FALSE
EC	tMDm_r	SFG_l	tMDm_r->SFG_l	0.396212466	0.34721138	0.049001086	2.690120495	0.007552485	0.30863334	0.302927426	0.079604253	0.5262506	FALSE
EC	ACCpre_l	IFGorb_l	ACCpre_l->IFGorb_l	0.426217085	0.370925844	0.055291241	2.690818117	0.007533809	0.30863334	0.302261673	0.078943915	0.525579432	FALSE
EC	MFG_r	FFG_r	MFG_r->FFG_r	0.411631543	0.358875579	0.052755964	2.690756439	0.007534007	0.30863334	0.301983577	0.078668077	0.525299077	FALSE
EC	CERCRU1_l	FFG_r	CERCRU1_l->FFG_r	0.446396059	0.393774558	0.052621501	2.692137286	0.007500525	0.30863334	0.301383699	0.078073064	0.524694335	FALSE
EC	VMH_r	LING_l	VMH_r->LING_l	0.38439389	0.335933759	0.048460131	2.690538031	0.00753616	0.30863334	0.301318696	0.078008587	0.524628806	FALSE
EC	IPG_l	ANG_r	IPG_l->ANG_r	0.419849749	0.369972467	0.049877282	2.69228922	0.007495144	0.30863334	0.300881728	0.077575156	0.524188301	FALSE
EC	ANG_l	tVPL_r	ANG_l->tVPL_r	0.312158471	0.260465027	0.051693443	2.690595998	0.007531738	0.30863334	0.300529309	0.077225585	0.523833033	FALSE
EC	SOC_r	IFGorb_r	SOC_r->IFGorb_r	0.370171592	0.325843817	0.044327775	2.691599956	0.007503318	0.30863334	0.298866268	0.075575942	0.522156595	FALSE
EC	VTA_PBP_l	OFCant_r	VTA_PBP_l->OFCant_r	0.413102709	0.367481419	0.04562129	2.689611919	0.007541539	0.30863334	0.296807198	0.073533358	0.520081037	FALSE
EC	OLF_l	PHG_r	OLF_l->PHG_r	0.416094941	0.36557959	0.050515351	2.693326857	0.007453978	0.30863334	0.294588956	0.071332751	0.517845161	FALSE
EC	MFG_r	SOG_l	MFG_r->SOG_l	0.425701952	0.372360548	0.053341404	2.689528902	0.007559431	0.308655406	0.301449061	0.078137895	0.524760226	FALSE
EC	ACCpre_l	SFG_r	ACCpre_l->SFG_r	0.456250483	0.401796046	0.054454438	2.690516152	0.007581612	0.308776051	0.309983112	0.086601829	0.533364395	FALSE
EC	CERCRU2_l	HES_l	CERCRU2_l->HES_l	0.40861864	0.35315434	0.0554643	2.689836449	0.007577028	0.308776051	0.306547901	0.083195075	0.529900726	FALSE
EC	CER9_l	CUN_r	CER9_l->CUN_r	0.413837997	0.363884843	0.049953154	2.688912593	0.007575119	0.308776051	0.30186772	0.07855316	0.52518228	FALSE
EC	tVL_r	LH_l	tVL_r->LH_l	0.283291018	0.333789086	-0.050498069	-2.689372112	0.007629357	0.309894938	-0.313255265	-0.536663946	-0.089846584	FALSE
EC	tAV_r	sMRt_l	tAV_r->sMRt_l	0.319541453	0.273060753	0.0464807	2.687701043	0.007632165	0.309894938	0.307679849	0.084317681	0.531042017	FALSE
EC	OFCpost_r	TPOsup_l	OFCpost_r->TPOsup_l	0.448619865	0.397291949	0.051327916	2.687038782	0.007645089	0.309894938	0.307287214	0.08392829	0.530646137	FALSE
EC	tVPL_r	tLP_r	tVPL_r->tLP_r	0.33654571	0.285114005	0.051431705	2.686328899	0.0076489	0.309894938	0.305012693	0.081672483	0.528352902	FALSE
EC	tMDl_r	SMA_l	tMDl_r->SMA_l	0.391304461	0.343514656	0.047789805	2.686052267	0.007654109	0.309894938	0.30479522	0.081456793	0.528133647	FALSE
EC	PoCG_l	PCL_l	PoCG_l->PCL_l	0.642360739	0.576865673	0.065495066	2.687018482	0.007616025	0.309894938	0.301388873	0.078078195	0.524699551	FALSE
EC	INS_l	CUN_r	INS_l->CUN_r	0.407562409	0.359215404	0.048347005	2.685646451	0.007639103	0.309894938	0.299341851	0.076047701	0.522636001	FALSE
EC	OFCpost_l	HES_l	OFCpost_l->HES_l	0.367131993	0.315483412	0.05164858	2.685135081	0.007702654	0.310387688	0.309553086	0.086175382	0.532930789	FALSE
EC	MTG_l	VER3	MTG_l->VER3	0.323516989	0.269019082	0.054497907	2.68426424	0.007719055	0.310387688	0.308950121	0.085577428	0.532322814	FALSE
EC	CERCRU2_l	tMDm_l	CERCRU2_l->tMDm_l	0.360127919	0.302913148	0.05721477	2.68571311	0.007683386	0.310387688	0.308602266	0.08523246	0.531972072	FALSE
EC	ROL_r	VER3	ROL_r->VER3	0.334810858	0.282854041	0.051956817	2.68293962	0.007722818	0.310387688	0.304231673	0.080897857	0.527565488	FALSE
EC	MOG_r	tPuM_l	MOG_r->tPuM_l	0.331268552	0.279189026	0.052079526	2.683085544	0.007718076	0.310387688	0.303963277	0.080631656	0.527294899	FALSE
EC	TPOmid_r	HES_l	TPOmid_r->HES_l	0.346341962	0.292337022	0.05400494	2.68267235	0.00772426	0.310387688	0.303292419	0.079966272	0.526618566	FALSE
EC	VER6	MCC_l	VER6->MCC_l	0.389779052	0.339355508	0.050423544	2.682860065	0.007710217	0.310387688	0.301193074	0.077883982	0.524502166	FALSE
EC	SOG_r	OFCpost_l	SOG_r->OFCpost_l	0.436210949	0.383448325	0.052762624	2.68320913	0.007693833	0.310387688	0.299113473	0.07582116	0.522405786	FALSE
EC	tMDl_l	CER3_l	tMDl_l->CER3_l	0.33703882	0.288002474	0.049036346	2.682651785	0.007700415	0.310387688	0.297331012	0.074052989	0.520609035	FALSE
EC	tMDm_l	HES_r	tMDm_l->HES_r	0.400041283	0.349080286	0.050960997	2.681930938	0.007731489	0.310419272	0.301168043	0.077859154	0.524476933	FALSE
EC	ITG_r	IFGorb_r	ITG_r->IFGorb_r	0.480152525	0.422154445	0.05799808	2.681775736	0.007739	0.310462118	0.30204316	0.078727176	0.525359143	FALSE
EC	SubC_r	CUN_r	SubC_r->CUN_r	0.367738011	0.322283064	0.045454947	2.680433863	0.007761969	0.3111245	0.300215698	0.076914506	0.523516889	FALSE
EC	tMDm_l	PCL_r	tMDm_l->PCL_r	0.425212679	0.374586113	0.050626566	2.680549452	0.007783369	0.311205558	0.305192821	0.081851135	0.528534508	FALSE
EC	CAU_r	PCL_l	CAU_r->PCL_l	0.44646847	0.390065593	0.056402877	2.680357567	0.007780899	0.311205558	0.303890872	0.080559841	0.527221902	FALSE
EC	tVL_l	PCL_l	tVL_l->PCL_l	0.453039184	0.401501434	0.05153775	2.679587906	0.007781701	0.311205558	0.300255684	0.07695417	0.523557199	FALSE
EC	mRt_r	VER6	mRt_r->VER6	0.383475248	0.331045126	0.052430122	2.680007389	0.007791093	0.311256117	0.304282532	0.080948301	0.527616763	FALSE
EC	Ve_r	LC_l	Ve_r->LC_l	0.251246226	0.300487035	-0.049240808	-2.678114723	0.007832481	0.311360496	-0.303750776	-0.527080662	-0.08042089	FALSE
EC	tPuA_r	HES_r	tPuA_r->HES_r	0.372153176	0.324174937	0.04797824	2.678897265	0.007805708	0.311360496	0.302039953	0.078723995	0.525355911	FALSE
EC	LPB_l	SFG_l	LPB_l->SFG_l	0.394723908	0.347250527	0.047473381	2.677963566	0.007826221	0.311360496	0.3017767	0.078462879	0.525090522	FALSE
EC	tMDm_r	tPuM_r	tMDm_r->tPuM_r	0.41532757	0.359940976	0.055386594	2.678096914	0.007818298	0.311360496	0.300717222	0.077411979	0.524022464	FALSE
EC	IOG_l	LPB_l	IOG_l->LPB_l	0.282492986	0.233658545	0.048834441	2.677259636	0.007831728	0.311360496	0.299277092	0.075983463	0.522570721	FALSE
EC	MOG_l	PAL_l	MOG_l->PAL_l	0.321267593	0.267221298	0.054046295	2.677264498	0.00783037	0.311360496	0.298962846	0.075671744	0.522253948	FALSE
EC	STG_r	tVPL_r	STG_r->tVPL_r	0.345799763	0.300046662	0.045753101	2.676699008	0.007843467	0.311540174	0.298946669	0.075655697	0.522237642	FALSE
EC	SMA_r	VER3	SMA_r->VER3	0.328654812	0.271084513	0.057570299	2.675147589	0.007883051	0.312854522	0.299764856	0.076467299	0.523062412	FALSE
EC	tMDm_l	PreCG_r	tMDm_l->PreCG_r	0.447063409	0.393446045	0.053617364	2.674537136	0.007915617	0.313372596	0.303568254	0.080239858	0.526896651	FALSE
EC	SMG_l	TMN_r	SMG_l->TMN_r	0.307626961	0.255675226	0.051951735	2.67444766	0.007907761	0.313372596	0.30159595	0.078283594	0.524908306	FALSE
EC	MPB_r	SN_r	MPB_r->SN_r	0.322828415	0.27355056	0.049277855	2.673844732	0.007911695	0.313372596	0.299307517	0.076013643	0.522601391	FALSE
EC	SFG_l	OFCpost_r	SFG_l->OFCpost_r	0.393605443	0.341185961	0.052419482	2.674784072	0.007939545	0.313915857	0.308595478	0.085225728	0.531965229	FALSE
EC	IPG_r	VER8	IPG_r->VER8	0.352250431	0.303836547	0.048413883	2.672766312	0.007948886	0.313915857	0.301890012	0.078575271	0.525204752	FALSE
EC	LH_r	CAU_l	LH_r->CAU_l	0.350979544	0.296659223	0.054320321	2.672917885	0.007944045	0.313915857	0.301633841	0.078321178	0.524946504	FALSE
EC	ITG_r	VER10	ITG_r->VER10	0.338467753	0.284620106	0.053847648	2.671957144	0.00796047	0.314115855	0.300291488	0.076989684	0.523593291	FALSE
EC	LDTg_CGPn_l	SFG_r	LDTg_CGPn_l->SFG_r	0.399967976	0.350348747	0.049619229	2.671830778	0.0079983	0.315092481	0.306751087	0.083396587	0.530105587	FALSE
EC	IFGorb_l	SOG_l	IFGorb_l->SOG_l	0.434216107	0.382193902	0.052022205	2.67010511	0.007993662	0.315092481	0.297751016	0.074469634	0.521032399	FALSE
EC	OFCmed_l	FFG_r	OFCmed_l->FFG_r	0.39713259	0.344609754	0.052522837	2.669201307	0.008014322	0.315465718	0.2975522	0.074272408	0.520831992	FALSE
EC	tIL_l	HES_l	tIL_l->HES_l	0.365023514	0.316274311	0.048749203	2.668813862	0.008026503	0.315687267	0.298306648	0.075020814	0.521592483	FALSE
EC	tPuM_r	tVPL_l	tPuM_r->tVPL_l	0.352869633	0.301993085	0.050876548	2.667920731	0.008061152	0.316791423	0.301253706	0.077944123	0.524563289	FALSE
EC	STh_l	STG_l	STh_l->STG_l	0.390390395	0.341016562	0.049373833	2.666503821	0.008076517	0.317136584	0.297019241	0.073743708	0.520294773	FALSE
EC	CERCRU1_r	OFCant_l	CERCRU1_r->OFCant_l	0.468603553	0.416630791	0.051972762	2.667119239	0.008099686	0.317156814	0.304787453	0.081449089	0.528125817	FALSE
EC	PoCG_l	CER10_l	PoCG_l->CER10_l	0.408447009	0.348865169	0.059581839	2.667123395	0.008085638	0.317156814	0.302296594	0.078978552	0.525614636	FALSE
EC	HIP_r	tPuM_r	HIP_r->tPuM_r	0.340621882	0.290281186	0.050340697	2.665662021	0.008116529	0.317156814	0.301464628	0.078153336	0.524775919	FALSE
EC	tIL_l	STG_l	tIL_l->STG_l	0.378382797	0.328536999	0.049845798	2.665383721	0.00810296	0.317156814	0.29692645	0.073651659	0.520201241	FALSE
EC	PCC_r	LG_r	PCC_r->LG_r	0.331105908	0.279573844	0.051532064	2.664702881	0.008116523	0.317156814	0.296179029	0.072910196	0.519447861	FALSE
EC	DR	OFCmed_r	DR->OFCmed_r	0.386145573	0.341722783	0.04442279	2.664931167	0.008109668	0.317156814	0.295783609	0.072517923	0.519049295	FALSE
EC	ANG_l	IFGorb_r	ANG_l->IFGorb_r	0.409734564	0.355971875	0.053762689	2.665504886	0.008152296	0.317678399	0.306953246	0.083597079	0.530309413	FALSE
EC	REC_r	SOG_l	REC_r->SOG_l	0.448296186	0.397343632	0.050952555	2.664786028	0.008164443	0.317678399	0.306116019	0.082766748	0.529465289	FALSE
EC	OFCpost_l	PreCG_r	OFCpost_l->PreCG_r	0.423119559	0.369916766	0.053202793	2.664738452	0.008165586	0.317678399	0.306113379	0.08276413	0.529462627	FALSE
EC	ACCpre_l	SMG_r	ACCpre_l->SMG_r	0.44309817	0.495869332	-0.052771161	-2.663294184	0.008179959	0.317678399	-0.3026048	-0.525925348	-0.079284252	FALSE
EC	VER3	CAL_r	VER3->CAL_r	0.39518038	0.350713285	0.044467095	2.662851558	0.0081856	0.317678399	0.301654535	0.078341704	0.524967365	FALSE
EC	CER6_r	CAU_l	CER6_r->CAU_l	0.388966115	0.336898123	0.052067992	2.664516114	0.008142613	0.317678399	0.301150479	0.077841732	0.524459226	FALSE
EC	tPuA_r	IC_r	tPuA_r->IC_r	0.298222068	0.250484314	0.047737754	2.662050165	0.008189219	0.317678399	0.298377451	0.075091049	0.521663853	FALSE
EC	tAV_l	OFCmed_r	tAV_l->OFCmed_r	0.404228662	0.357685641	0.046543021	2.662961734	0.008164629	0.317678399	0.297784158	0.07450251	0.521065806	FALSE
EC	tPuI_l	VTA_PBP_l	tPuI_l->VTA_PBP_l	0.316946098	0.268105434	0.048840665	2.661854333	0.008185546	0.317678399	0.296305621	0.07303578	0.519575461	FALSE
EC	REC_r	MOG_r	REC_r->MOG_r	0.43891105	0.38840837	0.05050268	2.661427448	0.008278195	0.318057531	0.310640333	0.08725357	0.534027096	FALSE
EC	MPB_l	tPuM_l	MPB_l->tPuM_l	0.329402741	0.281849595	0.047553146	2.661099856	0.008254795	0.318057531	0.306123475	0.082774143	0.529472807	FALSE
EC	HES_r	ROL_l	HES_r->ROL_l	0.574229727	0.520112957	0.05411677	2.660531992	0.008255707	0.318057531	0.304029431	0.080697269	0.527361593	FALSE
EC	ACCsub_l	PCL_l	ACCsub_l->PCL_l	0.408147733	0.3589829	0.049164833	2.659204769	0.008284941	0.318057531	0.303451998	0.08012455	0.526779446	FALSE
EC	MFG_r	LG_l	MFG_r->LG_l	0.317337567	0.269806839	0.047530728	2.659687667	0.008270123	0.318057531	0.302949143	0.079625793	0.526272493	FALSE
EC	ACCpre_l	CER4_5_l	ACCpre_l->CER4_5_l	0.380723268	0.331505567	0.049217701	2.658471857	0.008295587	0.318057531	0.302161614	0.078844668	0.52547856	FALSE
EC	TMN_l	tVA_l	TMN_l->tVA_l	0.344189381	0.293180413	0.051008968	2.660354902	0.008249063	0.318057531	0.302117957	0.078801366	0.525434549	FALSE
EC	tVA_r	SFGmedial_r	tVA_r->SFGmedial_r	0.393547582	0.34485196	0.048695623	2.657231697	0.00832442	0.318057531	0.301843572	0.078529208	0.525157936	FALSE
EC	TMN_l	OFCant_l	TMN_l->OFCant_l	0.425769768	0.376711273	0.049058495	2.65783478	0.008308566	0.318057531	0.301669264	0.078356314	0.524982214	FALSE
EC	PCUN_r	OFClat_r	PCUN_r->OFClat_r	0.413466188	0.363420222	0.050045965	2.660549558	0.008239065	0.318057531	0.301143591	0.0778349	0.524452282	FALSE
EC	sMRt_l	SPG_l	sMRt_l->SPG_l	0.382339259	0.334624683	0.047714577	2.657494977	0.008312185	0.318057531	0.300783442	0.077477664	0.52408922	FALSE
EC	PCUN_l	PoCG_r	PCUN_l->PoCG_r	0.427736191	0.379375873	0.048360317	2.660650978	0.008232244	0.318057531	0.300294149	0.076992324	0.523595974	FALSE
EC	ANG_l	SOG_l	ANG_l->SOG_l	0.473176509	0.424768483	0.048408026	2.657148675	0.008317949	0.318057531	0.300249272	0.076947809	0.523550735	FALSE
EC	MPB_r	LING_r	MPB_r->LING_r	0.370300728	0.324941257	0.04535947	2.660076845	0.008241459	0.318057531	0.299306479	0.076012613	0.522600344	FALSE
EC	LING_l	OFCmed_r	LING_l->OFCmed_r	0.426590873	0.375262268	0.051328604	2.658465918	0.008277746	0.318057531	0.298640407	0.075351894	0.521928919	FALSE
EC	PCC_l	LG_l	PCC_l->LG_l	0.320669043	0.275353543	0.045315501	2.657685733	0.008282794	0.318057531	0.295214593	0.071953427	0.518475758	FALSE
EC	VER4_5	ACCsub_l	VER4_5->ACCsub_l	0.370603828	0.320655357	0.049948471	2.658306984	0.008265057	0.318057531	0.29445538	0.071200232	0.517710527	FALSE
EC	STh_l	HES_r	STh_l->HES_r	0.379695955	0.330556393	0.049139562	2.655844247	0.008322409	0.318057531	0.293603081	0.070354672	0.516851491	FALSE
EC	tAV_l	SMA_l	tAV_l->SMA_l	0.384973559	0.338505583	0.046467976	2.659043533	0.008240269	0.318057531	0.292018543	0.068782609	0.515254477	FALSE
EC	tLP_l	HES_l	tLP_l->HES_l	0.347483813	0.299202835	0.048280978	2.6561296	0.008341621	0.318462194	0.299958955	0.076659834	0.523258076	FALSE
EC	SFG_l	VER4_5	SFG_l->VER4_5	0.378205457	0.320615384	0.057590074	2.657446277	0.008361559	0.318856816	0.308496045	0.085127119	0.531864971	FALSE
EC	MCC_l	CER8_l	MCC_l->CER8_l	0.427543923	0.374007895	0.053536028	2.655162576	0.008374629	0.318856816	0.301652034	0.078339223	0.524964844	FALSE
EC	STG_r	MOG_l	STG_r->MOG_l	0.422061773	0.369326716	0.052735056	2.654532404	0.008382353	0.318856816	0.300185392	0.076884444	0.523486339	FALSE
EC	PAG	HIP_r	PAG->HIP_r	0.369773805	0.323363521	0.046410283	2.653726525	0.008391665	0.318856816	0.298014606	0.074731112	0.521298099	FALSE
EC	CER10_l	STG_r	CER10_l->STG_r	0.40779073	0.35998038	0.04781035	2.653859754	0.008387541	0.318856816	0.297835505	0.074553446	0.521117564	FALSE
EC	MnR	tPuL_r	MnR->tPuL_r	0.307837065	0.263112461	0.044724604	2.653636603	0.008386406	0.318856816	0.296296953	0.073027181	0.519566725	FALSE
EC	HES_l	SPG_l	HES_l->SPG_l	0.42776463	0.38159013	0.0461745	2.652745761	0.008413137	0.319420759	0.297383899	0.074105454	0.520662345	FALSE
EC	RN_l	CAU_l	RN_l->CAU_l	0.36140267	0.313910416	0.047492254	2.652230805	0.008428865	0.319765936	0.298022272	0.074738717	0.521305827	FALSE
EC	MnR	STG_l	MnR->STG_l	0.364704816	0.315573281	0.049131535	2.651061614	0.008454453	0.320484313	0.297249185	0.073971816	0.520526554	FALSE
EC	CER8_l	MCC_l	CER8_l->MCC_l	0.390829135	0.342362206	0.048466929	2.649990184	0.008471988	0.320896527	0.295052005	0.071792129	0.51831188	FALSE
EC	HIP_l	PoCG_l	HIP_l->PoCG_l	0.461512416	0.40881723	0.052695186	2.650762012	0.008496064	0.321191334	0.303546967	0.080218744	0.52687519	FALSE
EC	HIP_l	tPuM_r	HIP_l->tPuM_r	0.337464389	0.285934586	0.051529803	2.649874538	0.008513104	0.321191334	0.302678074	0.07935693	0.525999218	FALSE
EC	CUN_l	VER3	CUN_l->VER3	0.321132325	0.272317599	0.048814726	2.650149849	0.008503221	0.321191334	0.302190128	0.07887295	0.525507305	FALSE
EC	CER7b_r	IFGoperc_l	CER7b_r->IFGoperc_l	0.418214487	0.365707351	0.052507136	2.650200413	0.008500215	0.321191334	0.301896918	0.078582121	0.525211715	FALSE
EC	PTg_r	CUN_r	PTg_r->CUN_r	0.363396083	0.31951881	0.043877273	2.648515095	0.008511699	0.321191334	0.295763706	0.072498179	0.519029234	FALSE
EC	PoCG_l	PAL_l	PoCG_l->PAL_l	0.355035005	0.297433814	0.057601191	2.650490302	0.008554566	0.321296401	0.310801643	0.087413534	0.534189753	FALSE
EC	ITG_r	TMN_r	ITG_r->TMN_r	0.334416221	0.280656145	0.053760075	2.648374222	0.008562988	0.321296401	0.30454517	0.08120879	0.52788155	FALSE
EC	VER4_5	CUN_r	VER4_5->CUN_r	0.412995876	0.366709464	0.046286412	2.64712277	0.008569238	0.321296401	0.300363267	0.077060884	0.52366565	FALSE
EC	CUN_l	IFGorb_r	CUN_l->IFGorb_r	0.465018948	0.413042279	0.051976668	2.648366665	0.008535122	0.321296401	0.299881163	0.076582669	0.523179656	FALSE
EC	MiTg_PBG_l	IFGtriang_l	MiTg_PBG_l->IFGtriang_l	0.376796171	0.332447334	0.044348836	2.646644416	0.008558367	0.321296401	0.295685177	0.072420274	0.518950081	FALSE
EC	MFG_r	PTg_l	MFG_r->PTg_l	0.305896243	0.256357484	0.049538759	2.646171331	0.008568619	0.321296401	0.295283416	0.072021704	0.518545128	FALSE
EC	VSM_r	CUN_r	VSM_r->CUN_r	0.382415302	0.33738953	0.045025773	2.646088075	0.008559584	0.321296401	0.292167557	0.068930452	0.515404661	FALSE
EC	SN_r	SMA_l	SN_r->SMA_l	0.383456806	0.337643266	0.04581354	2.646438521	0.008543578	0.321296401	0.289247683	0.066033403	0.512461962	FALSE
EC	PreCG_l	CERCRU1_r	PreCG_l->CERCRU1_r	0.461910191	0.406924102	0.054986089	2.646798345	0.008613402	0.321429592	0.306039471	0.082690831	0.529388112	FALSE
EC	CER3_l	OFCmed_r	CER3_l->OFCmed_r	0.413765385	0.364267907	0.049497479	2.642657349	0.008708047	0.321429592	0.304321203	0.080986655	0.52765575	FALSE
EC	ARC_l	PCL_l	ARC_l->PCL_l	0.395742631	0.348831355	0.046911276	2.642959267	0.00869446	0.321429592	0.303453084	0.080125627	0.526780541	FALSE
EC	PHN_r	AMYG_l	PHN_r->AMYG_l	0.360578249	0.311991596	0.048586653	2.64299306	0.008690057	0.321429592	0.302909102	0.079586078	0.526232126	FALSE
EC	LC_r	LING_r	LC_r->LING_r	0.384789151	0.336459245	0.048329906	2.644912976	0.008639741	0.321429592	0.30275017	0.079428439	0.5260719	FALSE
EC	tPuL_r	tMDm_r	tPuL_r->tMDm_r	0.338171001	0.288854946	0.049316056	2.64295042	0.008682846	0.321429592	0.301581008	0.078268773	0.524893242	FALSE
EC	PHG_r	HES_l	PHG_r->HES_l	0.366939707	0.313100797	0.05383891	2.64167702	0.00871289	0.321429592	0.301130231	0.077821648	0.524438814	FALSE
EC	PAL_l	RPa	PAL_l->RPa	0.246224245	0.294519693	-0.048295448	-2.641697532	0.008711291	0.321429592	-0.300951493	-0.52425863	-0.077644356	FALSE
EC	PHG_l	CAL_r	PHG_l->CAL_r	0.390662617	0.342379614	0.048283003	2.642342499	0.00868481	0.321429592	0.299218943	0.075925782	0.522512105	FALSE
EC	tVA_r	OFClat_l	tVA_r->OFClat_l	0.386440996	0.338463424	0.047977572	2.643611655	0.008651029	0.321429592	0.298978268	0.075687042	0.522269494	FALSE
EC	LPB_l	SOG_r	LPB_l->SOG_r	0.381899266	0.336929958	0.044969308	2.642484237	0.008679326	0.321429592	0.298876779	0.075586368	0.522167189	FALSE
EC	SFG_l	OFCmed_r	SFG_l->OFCmed_r	0.432863539	0.381129945	0.051733594	2.642779545	0.008671055	0.321429592	0.298743466	0.075454127	0.522032806	FALSE
EC	IPG_r	OFClat_l	IPG_r->OFClat_l	0.410782147	0.360284957	0.05049719	2.643545237	0.008646466	0.321429592	0.297765683	0.074484183	0.521047183	FALSE
EC	STh_r	PCL_l	STh_r->PCL_l	0.393970183	0.347361265	0.046608918	2.642250866	0.008679029	0.321429592	0.297667088	0.074386377	0.520947799	FALSE
EC	IPG_l	OFClat_l	IPG_l->OFClat_l	0.399736321	0.34957073	0.05016559	2.643542323	0.008645724	0.321429592	0.297601044	0.074320861	0.520881226	FALSE
EC	PHG_l	LING_r	PHG_l->LING_r	0.398663404	0.349001144	0.04966226	2.64462735	0.008617203	0.321429592	0.297414286	0.074135597	0.520692975	FALSE
EC	IC_l	CER3_l	IC_l->CER3_l	0.338938757	0.291109739	0.047829018	2.64513382	0.008600577	0.321429592	0.296609912	0.073337646	0.519882178	FALSE
EC	TMN_l	MOG_r	TMN_l->MOG_r	0.406583914	0.361371527	0.045212387	2.643431906	0.008642412	0.321429592	0.296309191	0.073039322	0.519579061	FALSE
EC	MTG_l	SFG_r	MTG_l->SFG_r	0.405999046	0.352635912	0.053363134	2.640920115	0.008703675	0.321429592	0.295681604	0.072416729	0.518946479	FALSE
EC	TMN_l	LC_r	TMN_l->LC_r	0.279253387	0.32981176	-0.050558373	-2.640581457	0.008711285	0.321429592	-0.295442195	-0.518705168	-0.072179223	FALSE
EC	VTA_PBP_l	PreCG_l	VTA_PBP_l->PreCG_l	0.384950424	0.341676982	0.043273442	2.643161432	0.008636139	0.321429592	0.293038577	0.06979462	0.516282534	FALSE
EC	tPuI_r	CUN_r	tPuI_r->CUN_r	0.388095701	0.340471669	0.047624031	2.64088888	0.008720824	0.321476142	0.298975761	0.075684555	0.522266967	FALSE
EC	PMnR	CERCRU1_r	PMnR->CERCRU1_r	0.371174876	0.325589436	0.04558544	2.6402815	0.008748202	0.321574059	0.30101128	0.077703659	0.5243189	FALSE
EC	tIL_r	tPuL_r	tIL_r->tPuL_r	0.3035598	0.25608356	0.04747624	2.640066992	0.008741094	0.321574059	0.298810085	0.075520211	0.52209996	FALSE
EC	IPG_r	LDTg_CGPn_l	IPG_r->LDTg_CGPn_l	0.286073403	0.23611007	0.049963334	2.639277628	0.008746228	0.321574059	0.295775581	0.072509959	0.519041203	FALSE
EC	Nacc_l	STh_r	Nacc_l->STh_r	0.33431666	0.286795343	0.047521317	2.638788994	0.008750178	0.321574059	0.293747199	0.070497652	0.516996747	FALSE
EC	ACCpre_r	CER4_5_l	ACCpre_r->CER4_5_l	0.389461483	0.338977613	0.05048387	2.638450303	0.008764679	0.321861454	0.295142623	0.071882028	0.518403217	FALSE
EC	ACCsub_l	STG_r	ACCsub_l->STG_r	0.387223299	0.33819877	0.049024529	2.637819781	0.008777813	0.322098287	0.294419707	0.071164842	0.517674572	FALSE
EC	VER1_2	CER8_l	VER1_2->CER8_l	0.385171617	0.337164404	0.048007213	2.63905599	0.008787524	0.322209211	0.302221406	0.078903974	0.525538837	FALSE
EC	HES_r	CER9_r	HES_r->CER9_r	0.384401651	0.337141988	0.047259662	2.637124598	0.008805778	0.322632983	0.296617902	0.073345572	0.519890232	FALSE
EC	tLP_r	DR	tLP_r->DR	0.31529642	0.267391426	0.047904993	2.636846156	0.008857794	0.323310507	0.304095043	0.080762345	0.527427742	FALSE
EC	CER8_l	PnO_PnC_r	CER8_l->PnO_PnC_r	0.333517016	0.277893669	0.055623346	2.63561206	0.008882029	0.323310507	0.302902601	0.07957963	0.526225572	FALSE
EC	ROb	PFCventmed_r	ROb->PFCventmed_r	0.389930839	0.343175894	0.046754944	2.635353174	0.008886279	0.323310507	0.302520701	0.079200837	0.525840565	FALSE
EC	CERCRU1_r	MCC_l	CERCRU1_r->MCC_l	0.429128302	0.375997872	0.05313043	2.636193822	0.00885897	0.323310507	0.301715287	0.078401963	0.52502861	FALSE
EC	SC_l	HES_r	SC_l->HES_r	0.346975362	0.299217323	0.047758039	2.634860074	0.008889759	0.323310507	0.301055766	0.077747785	0.524363746	FALSE
EC	CER4_5_r	PTg_l	CER4_5_r->PTg_l	0.327225385	0.280150608	0.047074777	2.635381142	0.008864765	0.323310507	0.299170858	0.075878084	0.522463633	FALSE
EC	mRt_r	PHN_l	mRt_r->PHN_l	0.313713796	0.264005129	0.049708667	2.634695383	0.008876903	0.323310507	0.298139801	0.074855305	0.521424298	FALSE
EC	INS_r	CER3_l	INS_r->CER3_l	0.335478599	0.2854068	0.050071799	2.635844952	0.008841356	0.323310507	0.297088891	0.073812803	0.52036498	FALSE
EC	RMg	MOG_l	RMg->MOG_l	0.369401493	0.324550428	0.044851065	2.633823276	0.008891374	0.323310507	0.296558281	0.073286426	0.519830135	FALSE
EC	RN_l	SPG_l	RN_l->SPG_l	0.395298443	0.351360375	0.043938067	2.634111547	0.008866944	0.323310507	0.292732954	0.069491404	0.515974505	FALSE
EC	PHN_l	tLP_l	PHN_l->tLP_l	0.260387381	0.307290746	-0.046903365	-2.635372054	0.008916631	0.323740213	-0.306825983	-0.530181101	-0.083470865	FALSE
EC	RN_l	IFGtriang_l	RN_l->IFGtriang_l	0.368783307	0.32443015	0.044353157	2.632796435	0.00891123	0.323740213	0.295115155	0.071854778	0.518375531	FALSE
EC	REC_r	ARC_r	REC_r->ARC_r	0.345027692	0.29046414	0.054563552	2.632015947	0.008994493	0.32413788	0.305340272	0.081997376	0.528683168	FALSE
EC	ROL_r	CER7b_r	ROL_r->CER7b_r	0.465799501	0.411416705	0.054382795	2.632652494	0.008965527	0.32413788	0.303680417	0.080351106	0.527009729	FALSE
EC	MTG_l	tPuM_l	MTG_l->tPuM_l	0.321118523	0.269722513	0.05139601	2.631540924	0.008992953	0.32413788	0.303382345	0.080055465	0.526709225	FALSE
EC	VMH_r	tIL_l	VMH_r->tIL_l	0.319507949	0.272408767	0.047099182	2.631628273	0.008986988	0.32413788	0.302858297	0.079535686	0.526180907	FALSE
EC	TPOsup_l	tPuM_l	TPOsup_l->tPuM_l	0.346204203	0.296809523	0.04939468	2.633356303	0.008936817	0.32413788	0.302208701	0.078891372	0.525526029	FALSE
EC	PCUN_l	tPuM_l	PCUN_l->tPuM_l	0.302708558	0.249051542	0.053657017	2.631234997	0.00898913	0.32413788	0.301626376	0.078313773	0.524938978	FALSE
EC	PCC_r	CAL_r	PCC_r->CAL_r	0.409926293	0.362052973	0.04787332	2.63243375	0.008952797	0.32413788	0.300917791	0.077610927	0.524224655	FALSE
EC	PCL_r	CER10_l	PCL_r->CER10_l	0.3864197	0.329250631	0.057169069	2.63108257	0.00898463	0.32413788	0.300295207	0.076993374	0.523597041	FALSE
EC	SMA_r	CERCRU1_r	SMA_r->CERCRU1_r	0.470883457	0.411901257	0.0589822	2.630166598	0.00899486	0.32413788	0.297931655	0.074648826	0.521214484	FALSE
EC	OFCpost_l	CAL_r	OFCpost_l->CAL_r	0.420776714	0.371060873	0.049715841	2.629301488	0.008991709	0.32413788	0.292518019	0.06927816	0.515757879	FALSE
EC	Nacc_r	OFClat_r	Nacc_r->OFClat_r	0.420446925	0.371742559	0.048704366	2.629813081	0.009013022	0.32414157	0.299436933	0.076142018	0.522731848	FALSE
EC	tVL_r	SPG_l	tVL_r->SPG_l	0.428859618	0.380878314	0.047981304	2.628836907	0.009015145	0.32414157	0.295078986	0.071818897	0.518339076	FALSE
EC	REC_l	PTg_r	REC_l->PTg_r	0.236895493	0.284568523	-0.04767303	-2.629042117	0.009005203	0.32414157	-0.294103893	-0.517356259	-0.070851527	FALSE
EC	HIP_l	AMYG_l	HIP_l->AMYG_l	0.45981682	0.404908981	0.054907839	2.628673714	0.009052862	0.324157407	0.300947057	0.077639956	0.524254158	FALSE
EC	ROL_l	PCL_l	ROL_l->PCL_l	0.525864643	0.469953207	0.055911437	2.628664896	0.009037854	0.324157407	0.298482871	0.075195624	0.521770119	FALSE
EC	HES_r	Ve_l	HES_r->Ve_l	0.317281942	0.26895324	0.048328702	2.628549902	0.009032509	0.324157407	0.296990067	0.073714768	0.520265366	FALSE
EC	OLF_l	tLP_r	OLF_l->tLP_r	0.323871032	0.2726055	0.051265532	2.627155491	0.009051754	0.324157407	0.293352992	0.070106556	0.516599428	FALSE
EC	MG_l	VER7	MG_l->VER7	0.367033228	0.317982696	0.049050531	2.62756148	0.009036926	0.324157407	0.29236224	0.069123605	0.515600874	FALSE
EC	RN_r	RMg	RN_r->RMg	0.316588751	0.271531667	0.045057084	2.62663253	0.009055954	0.324157407	0.290881933	0.067654906	0.514108959	FALSE
EC	tVL_l	MiTg_PBG_l	tVL_l->MiTg_PBG_l	0.310044685	0.262041877	0.048002808	2.62830531	0.009075016	0.324357764	0.30276541	0.079443555	0.526087264	FALSE
EC	MFG_r	SOG_r	MFG_r->SOG_r	0.416540115	0.366219271	0.050320844	2.62630433	0.009068942	0.324357764	0.292051577	0.068815384	0.515287771	FALSE
EC	CER9_l	IFGorb_r	CER9_l->IFGorb_r	0.398737647	0.349383673	0.049353974	2.627220526	0.009095126	0.324594929	0.301456336	0.078145111	0.52476756	FALSE
EC	TPOmid_r	HES_r	TPOmid_r->HES_r	0.365525507	0.311842703	0.053682804	2.626917562	0.009093031	0.324594929	0.299888338	0.076589786	0.523186889	FALSE
EC	CER3_r	OFCant_r	CER3_r->OFCant_r	0.416853531	0.374581475	0.042272056	2.622299625	0.009228544	0.324964224	0.301529419	0.078217602	0.524841235	FALSE
EC	HIP_l	tVPL_r	HIP_l->tVPL_r	0.330827981	0.280299983	0.050527998	2.625496793	0.009133653	0.324964224	0.300276622	0.076974938	0.523578305	FALSE
EC	LG_l	CAU_l	LG_l->CAU_l	0.36954996	0.32271954	0.04683042	2.624568343	0.009155375	0.324964224	0.299766579	0.076469008	0.523064149	FALSE
EC	VTA_PBP_r	SMA_r	VTA_PBP_r->SMA_r	0.362617622	0.315366872	0.04725075	2.625037769	0.009142104	0.324964224	0.299667576	0.076370803	0.522964348	FALSE
EC	SPG_r	isRt_l	SPG_r->isRt_l	0.296856679	0.247025386	0.049831293	2.62301811	0.009187463	0.324964224	0.298196354	0.074911404	0.521481304	FALSE
EC	CER8_l	MOG_l	CER8_l->MOG_l	0.419756782	0.370569923	0.049186859	2.621457926	0.009229429	0.324964224	0.298156239	0.074871611	0.521440867	FALSE
EC	TPOmid_l	IFGtriang_l	TPOmid_l->IFGtriang_l	0.40407718	0.353344401	0.05073278	2.621858542	0.009213852	0.324964224	0.297360158	0.074081902	0.520638414	FALSE
EC	OFCpost_l	PCL_l	OFCpost_l->PCL_l	0.426545976	0.379134246	0.04741173	2.62301185	0.009182484	0.324964224	0.297321063	0.074043119	0.520599006	FALSE
EC	SFG_l	CER6_r	SFG_l->CER6_r	0.41877104	0.367330476	0.051440564	2.620889561	0.00923808	0.324964224	0.297013554	0.073738067	0.520289041	FALSE
EC	CER4_5_l	OFCmed_r	CER4_5_l->OFCmed_r	0.428551478	0.379143683	0.049407795	2.623941454	0.009150887	0.324964224	0.296134251	0.072865775	0.519402727	FALSE
EC	CERCRU2_l	MnR	CERCRU2_l->MnR	0.319944625	0.26919509	0.050749535	2.622798363	0.009181153	0.324964224	0.296049095	0.072781297	0.519316893	FALSE
EC	PreCG_l	CER3_l	PreCG_l->CER3_l	0.333850206	0.283145383	0.050704822	2.62075658	0.009235142	0.324964224	0.295842372	0.072576219	0.519108526	FALSE
EC	CUN_l	SubC_l	CUN_l->SubC_l	0.23049364	0.279860804	-0.049367163	-2.621816154	0.009204652	0.324964224	-0.295491608	-0.518754973	-0.072228242	FALSE
EC	STh_l	Nacc_l	STh_l->Nacc_l	0.357293562	0.311555145	0.045738417	2.62303114	0.009169073	0.324964224	0.294929413	0.07167051	0.518188316	FALSE
EC	LG_r	OFCmed_r	LG_r->OFCmed_r	0.402716242	0.355818597	0.046897644	2.623502496	0.009154444	0.324964224	0.294527573	0.071271854	0.517783291	FALSE
EC	MG_r	tPuA_l	MG_r->tPuA_l	0.333413463	0.287043357	0.046370106	2.622819984	0.009171373	0.324964224	0.29424375	0.070990277	0.517497222	FALSE
EC	isRt_r	PMnR	isRt_r->PMnR	0.323567272	0.277476652	0.04609062	2.621535878	0.009203115	0.324964224	0.293661662	0.07041279	0.516910534	FALSE
EC	VTA_PBP_l	ITG_l	VTA_PBP_l->ITG_l	0.383181696	0.33462986	0.048551835	2.620019729	0.009240369	0.324964224	0.29287727	0.069634584	0.516119957	FALSE
EC	SOG_l	ITG_l	SOG_l->ITG_l	0.404788895	0.358385282	0.046403613	2.621005625	0.009212427	0.324964224	0.292561998	0.069321792	0.515802203	FALSE
EC	Nacc_l	VSM_l	Nacc_l->VSM_l	0.314578861	0.264861944	0.049716917	2.621505958	0.009191608	0.324964224	0.290708277	0.067482608	0.513933945	FALSE
EC	PHG_l	PTg_l	PHG_l->PTg_l	0.310253758	0.265241706	0.045012052	2.620062263	0.009248135	0.325000114	0.294738766	0.071481374	0.517996158	FALSE
EC	AMYG_l	IFGoperc_l	AMYG_l->IFGoperc_l	0.392361911	0.34278683	0.049575081	2.620912515	0.009261794	0.325242866	0.300872673	0.077566174	0.524179172	FALSE
EC	OFCpost_r	TPOsup_r	OFCpost_r->TPOsup_r	0.466267293	0.417188752	0.049078541	2.619751482	0.009286279	0.325865214	0.299801006	0.076503159	0.523098854	FALSE
EC	OFCmed_r	tPuM_l	OFCmed_r->tPuM_l	0.32235034	0.26848815	0.05386219	2.619988541	0.009302185	0.326185773	0.302994923	0.0796712	0.526318646	FALSE
EC	CER4_5_r	LPB_l	CER4_5_r->LPB_l	0.312594688	0.263747702	0.048846986	2.617105409	0.009318806	0.32638603	0.292768265	0.069526436	0.516010093	FALSE
EC	TPOmid_r	tPuI_l	TPOmid_r->tPuI_l	0.283847358	0.233562419	0.050284939	2.616467932	0.009321444	0.32638603	0.289045406	0.065832699	0.512258113	FALSE
EC	ACCsub_l	CAL_r	ACCsub_l->CAL_r	0.384138941	0.333786837	0.050352103	2.617805622	0.009345619	0.32640084	0.300691548	0.077386513	0.523996583	FALSE
EC	OFCpost_l	CAU_l	OFCpost_l->CAU_l	0.384667142	0.334037057	0.050630085	2.616967102	0.009337793	0.32640084	0.295766325	0.072500776	0.519031873	FALSE
EC	tPuL_r	OFClat_l	tPuL_r->OFClat_l	0.379612552	0.333663654	0.045948898	2.615963249	0.009348966	0.32640084	0.292562985	0.069322772	0.515803198	FALSE
EC	TPOsup_r	CnF_l	TPOsup_r->CnF_l	0.275465196	0.225712241	0.049752955	2.615551861	0.009348155	0.32640084	0.289598857	0.066381845	0.51281587	FALSE
EC	tPuA_l	CER4_5_r	tPuA_l->CER4_5_r	0.364828491	0.315808751	0.049019739	2.618189256	0.009362524	0.32654599	0.304414299	0.081078991	0.527749608	FALSE
EC	HES_l	SMA_r	HES_l->SMA_r	0.439302353	0.385718501	0.053583852	2.61663382	0.009366678	0.32654599	0.299030835	0.075739187	0.522322484	FALSE
EC	CER10_r	OFClat_l	CER10_r->OFClat_l	0.404641606	0.353029927	0.05161168	2.615534212	0.009379521	0.32675728	0.296202152	0.072933135	0.519471168	FALSE
EC	IFGoperc_l	CER4_5_l	IFGoperc_l->CER4_5_l	0.39580373	0.34591921	0.04988452	2.614818999	0.009415269	0.326759277	0.298809228	0.075519361	0.522099096	FALSE
EC	ACCpre_r	FFG_l	ACCpre_r->FFG_l	0.39888014	0.349011472	0.049868667	2.613567402	0.00944432	0.326759277	0.297945145	0.074662208	0.521228082	FALSE
EC	HIP_l	VTA_PBP_l	HIP_l->VTA_PBP_l	0.32383356	0.274910549	0.048923012	2.61437844	0.0094158	0.326759277	0.296959851	0.073684793	0.520234909	FALSE
EC	AMYG_r	INS_r	AMYG_r->INS_r	0.388394349	0.338866597	0.049527752	2.614301694	0.009415367	0.326759277	0.296532874	0.073261223	0.519804526	FALSE
EC	tPuL_l	IFGorb_r	tPuL_l->IFGorb_r	0.383927659	0.338250761	0.045676897	2.615126598	0.009390034	0.326759277	0.296082477	0.072814413	0.519350541	FALSE
EC	tMDl_r	tPuL_r	tMDl_r->tPuL_r	0.338689716	0.290339239	0.048350476	2.612666852	0.009447399	0.326759277	0.294195761	0.070942668	0.517448854	FALSE
EC	PCL_r	STG_l	PCL_r->STG_l	0.406503057	0.35404276	0.052460297	2.613075897	0.009434862	0.326759277	0.293953861	0.070702681	0.517205041	FALSE
EC	PHG_l	CUN_r	PHG_l->CUN_r	0.405573378	0.357264176	0.048309202	2.613347539	0.009426925	0.326759277	0.293864893	0.070614416	0.51711537	FALSE
EC	TPOmid_l	CUN_r	TPOmid_l->CUN_r	0.422016668	0.375915968	0.046100699	2.612200694	0.009444369	0.326759277	0.290824734	0.067598155	0.514051313	FALSE
EC	IPG_l	CUN_r	IPG_l->CUN_r	0.415637065	0.364406617	0.051230447	2.612843606	0.009415694	0.326759277	0.287688484	0.064486299	0.510890668	FALSE
EC	ACCsup_r	SFG_r	ACCsup_r->SFG_r	0.466104973	0.413976797	0.052128176	2.613066348	0.009485563	0.327126382	0.301900102	0.078585279	0.525214925	FALSE
EC	OFClat_r	TPOsup_l	OFClat_r->TPOsup_l	0.407575194	0.35789371	0.049681484	2.611968823	0.009498467	0.327126382	0.299420067	0.076125288	0.522714847	FALSE
EC	ARC_r	tIL_r	ARC_r->tIL_r	0.322019609	0.270016348	0.052003261	2.611499099	0.009498751	0.327126382	0.297473991	0.074194825	0.520753157	FALSE
EC	SMA_l	MCC_l	SMA_l->MCC_l	0.450068038	0.393533344	0.056534694	2.611433911	0.009490387	0.327126382	0.295796772	0.072530981	0.519062563	FALSE
EC	tPuM_l	REC_l	tPuM_l->REC_l	0.376562533	0.331288079	0.045274454	2.611426473	0.009470573	0.327126382	0.291950203	0.068714805	0.5151856	FALSE
EC	Ve_r	PFCventmed_l	Ve_r->PFCventmed_l	0.361790118	0.317140095	0.044650023	2.610589429	0.009491567	0.327126382	0.291482313	0.068250585	0.514714041	FALSE
EC	SFG_l	VER10	SFG_l->VER10	0.332254617	0.278883643	0.053370974	2.610828805	0.009535427	0.328013407	0.300154344	0.076853647	0.523455041	FALSE
EC	SOG_l	TMN_r	SOG_l->TMN_r	0.306519935	0.251349982	0.055169953	2.609796932	0.009547799	0.328013407	0.297718621	0.074437497	0.520999744	FALSE
EC	OFCmed_l	CAL_r	OFCmed_l->CAL_r	0.41288845	0.362911996	0.049976454	2.608885123	0.009541722	0.328013407	0.292123729	0.068886969	0.51536049	FALSE
EC	LING_l	SFGmedial_r	LING_l->SFGmedial_r	0.466894989	0.41671025	0.050184739	2.608514486	0.00955174	0.328013407	0.292064165	0.068827873	0.515300457	FALSE
EC	tMDm_l	OFCant_r	tMDm_l->OFCant_r	0.416433258	0.368960665	0.047472593	2.608133548	0.009605384	0.329151763	0.299339601	0.07604547	0.522633733	FALSE
EC	PCC_r	SPG_r	PCC_r->SPG_r	0.438109584	0.393876666	0.044232918	2.607120189	0.009601082	0.329151763	0.294102659	0.070850302	0.517355015	FALSE
EC	tAV_l	IFGtriang_l	tAV_l->IFGtriang_l	0.359694855	0.314430627	0.045264228	2.606385292	0.009598368	0.329151763	0.289115969	0.065902713	0.512329224	FALSE
EC	tMDm_l	tPuM_l	tMDm_l->tPuM_l	0.414203588	0.358356049	0.055847539	2.606040828	0.009620428	0.329199005	0.29199748	0.068761711	0.515233249	FALSE
EC	mRt_r	SOG_l	mRt_r->SOG_l	0.393205256	0.347959242	0.045246014	2.605583394	0.009617453	0.329199005	0.288226203	0.065019855	0.511432551	FALSE
EC	ROb	REC_r	ROb->REC_r	0.398866364	0.352485484	0.04638088	2.603315183	0.009767504	0.329339178	0.302683595	0.079362407	0.526004784	FALSE
EC	CER7b_l	IFGorb_l	CER7b_l->IFGorb_l	0.437149493	0.383607271	0.053542222	2.602704213	0.009778487	0.329339178	0.301861204	0.078546697	0.525175711	FALSE
EC	LG_r	AMYG_l	LG_r->AMYG_l	0.362843312	0.317489998	0.045353314	2.606081777	0.009681089	0.329339178	0.301742055	0.078428515	0.525055596	FALSE
EC	OFCpost_r	ROL_l	OFCpost_r->ROL_l	0.403418408	0.350983119	0.052435289	2.604056519	0.009737307	0.329339178	0.30154665	0.078234694	0.524858606	FALSE
EC	IFGorb_l	RMg	IFGorb_l->RMg	0.296940622	0.247223069	0.049717553	2.601458417	0.00979539	0.329339178	0.299377883	0.076083443	0.522672323	FALSE
EC	MFG_l	tIL_r	MFG_l->tIL_r	0.294237037	0.242394563	0.051842474	2.600517539	0.009818039	0.329339178	0.298774885	0.075485293	0.522064477	FALSE
EC	tMDm_r	RMg	tMDm_r->RMg	0.249195656	0.298689812	-0.049494156	-2.602248693	0.009762417	0.329339178	-0.297913818	-0.521196504	-0.074631132	FALSE
EC	HES_r	LG_r	HES_r->LG_r	0.346644303	0.297061366	0.049582937	2.606301478	0.009645668	0.329339178	0.297664705	0.074384013	0.520945397	FALSE
EC	FFG_r	tPuA_l	FFG_r->tPuA_l	0.265499543	0.311107073	-0.04560753	-2.60363728	0.009721068	0.329339178	-0.29765158	-0.520932167	-0.074370993	FALSE
EC	HIP_r	PCL_r	HIP_r->PCL_r	0.455252484	0.402394234	0.052858249	2.603022134	0.009737474	0.329339178	0.297487622	0.074208347	0.520766897	FALSE
EC	TPOmid_r	STG_r	TPOmid_r->STG_r	0.423429395	0.372459712	0.050969683	2.599306403	0.009840691	0.329339178	0.297027437	0.073751839	0.520303034	FALSE
EC	tMDl_l	VER3	tMDl_l->VER3	0.33646707	0.28522156	0.051245509	2.604076347	0.00970424	0.329339178	0.296992681	0.073717361	0.520268001	FALSE
EC	IFGoperc_r	IFGorb_l	IFGoperc_r->IFGorb_l	0.387272194	0.341454284	0.04581791	2.600084476	0.009814563	0.329339178	0.296455137	0.073184105	0.519726169	FALSE
EC	ANG_l	tLP_r	ANG_l->tLP_r	0.3018773	0.252100967	0.049776333	2.599710551	0.009824805	0.329339178	0.29638188	0.073111432	0.519652328	FALSE
EC	VTA_PBP_l	SFG_l	VTA_PBP_l->SFG_l	0.386281047	0.34232033	0.043960717	2.601073731	0.009783	0.329339178	0.295948119	0.072681124	0.519215114	FALSE
EC	tVPL_r	tPuI_r	tVPL_r->tPuI_r	0.313397236	0.265896432	0.047500804	2.599592504	0.009823541	0.329339178	0.295658241	0.072393552	0.51892293	FALSE
EC	CER3_l	HIP_l	CER3_l->HIP_l	0.367934233	0.322350367	0.045583866	2.60547646	0.009654086	0.329339178	0.29529665	0.072034833	0.518558466	FALSE
EC	ACCpre_l	PUT_r	ACCpre_l->PUT_r	0.354431309	0.303637448	0.05079386	2.603822114	0.009700504	0.329339178	0.295243506	0.071982111	0.518504901	FALSE
EC	STh_l	CUN_r	STh_l->CUN_r	0.389552217	0.345405833	0.044146383	2.605178136	0.009659219	0.329339178	0.294737438	0.071480057	0.517994819	FALSE
EC	MTG_r	IFGorb_r	MTG_r->IFGorb_r	0.522793648	0.467581271	0.055212377	2.604011314	0.009688714	0.329339178	0.294136986	0.070884359	0.517389614	FALSE
EC	HIP_l	LH_l	HIP_l->LH_l	0.356252318	0.307172468	0.04907985	2.601391931	0.009762213	0.329339178	0.294005794	0.070754203	0.517257384	FALSE
EC	ACCsub_l	CERCRU1_r	ACCsub_l->CERCRU1_r	0.401147431	0.350239605	0.050907826	2.601140143	0.009768511	0.329339178	0.293854105	0.070603713	0.517104497	FALSE
EC	VTA_PBP_r	tVA_l	VTA_PBP_r->tVA_l	0.319742076	0.271156255	0.048585821	2.598831099	0.009833598	0.329339178	0.293711494	0.070462229	0.516960759	FALSE
EC	RN_r	tVA_l	RN_r->tVA_l	0.332662998	0.284422613	0.048240385	2.600247642	0.00979273	0.329339178	0.293641958	0.070393242	0.516890674	FALSE
EC	PnO_PnC_l	CER8_l	PnO_PnC_l->CER8_l	0.387694611	0.337459823	0.050234789	2.603269195	0.009700623	0.329339178	0.292457814	0.069218429	0.5156972	FALSE
EC	MnR	tPuM_l	MnR->tPuM_l	0.311089239	0.262996997	0.048092242	2.599179507	0.009814803	0.329339178	0.292097304	0.068860751	0.515333856	FALSE
EC	SOG_l	MOG_l	SOG_l->MOG_l	0.670078643	0.621718244	0.048360399	2.598822614	0.009817964	0.329339178	0.290685253	0.067459764	0.513910742	FALSE
EC	ITG_r	IFGorb_l	ITG_r->IFGorb_l	0.410966398	0.361167245	0.049799153	2.601625621	0.009734799	0.329339178	0.28986832	0.066649208	0.513087432	FALSE
EC	ACCsub_r	CAL_r	ACCsub_r->CAL_r	0.393627426	0.34840473	0.045222696	2.597720834	0.009843263	0.329339178	0.289334285	0.066119332	0.512549239	FALSE
EC	iMRt_l	MTG_r	iMRt_l->MTG_r	0.37801558	0.332325217	0.045690363	2.599105691	0.009803092	0.329339178	0.289149693	0.065936175	0.512363211	FALSE
EC	ACCpre_l	SOG_r	ACCpre_l->SOG_r	0.480754866	0.430901008	0.049853858	2.603079286	0.009681852	0.329339178	0.286527949	0.063334726	0.509721173	FALSE
EC	TMN_r	OFClat_l	TMN_r->OFClat_l	0.398216788	0.348575014	0.049641775	2.602582113	0.009693069	0.329339178	0.285553449	0.062367723	0.508739176	FALSE
EC	TPOmid_l	ANG_r	TPOmid_l->ANG_r	0.393603692	0.345574053	0.048029639	2.598043092	0.009887001	0.330487196	0.298448102	0.075161134	0.521735071	FALSE
EC	OFCmed_l	CAU_l	OFCmed_l->CAU_l	0.373528308	0.32120885	0.052319458	2.596902815	0.009891294	0.330487196	0.29410939	0.070856981	0.5173618	FALSE
EC	PAL_r	OFClat_l	PAL_r->OFClat_l	0.404889824	0.355864711	0.049025113	2.596929476	0.009951898	0.330667142	0.302640922	0.07932008	0.525961763	FALSE
EC	IFGorb_r	tPuM_l	IFGorb_r->tPuM_l	0.325448626	0.277996742	0.047451884	2.595904685	0.00993049	0.330667142	0.295770394	0.072504813	0.519035974	FALSE
EC	SOG_l	SPG_r	SOG_l->SPG_r	0.508045609	0.455750161	0.052295448	2.596005667	0.009916612	0.330667142	0.294017989	0.070766302	0.517269676	FALSE
EC	OFCpost_r	HES_r	OFCpost_r->HES_r	0.364904576	0.313438287	0.051466289	2.594015031	0.009972174	0.330667142	0.293677662	0.070428664	0.51692666	FALSE
EC	TPOsup_l	TPOsup_r	TPOsup_l->TPOsup_r	0.594862855	0.545662174	0.049200681	2.596144093	0.009910372	0.330667142	0.29363816	0.070389473	0.516886846	FALSE
EC	IFGtriang_r	CER3_l	IFGtriang_r->CER3_l	0.316287753	0.268402956	0.047884797	2.595086597	0.009940186	0.330667142	0.293515535	0.070267816	0.516763253	FALSE
EC	PreCG_r	CER10_r	PreCG_r->CER10_r	0.410354777	0.35668606	0.053668717	2.594089578	0.009967395	0.330667142	0.293233296	0.069987804	0.516478789	FALSE
EC	tPuM_r	PHG_r	tPuM_r->PHG_r	0.381461371	0.335221166	0.046240205	2.594641851	0.009945405	0.330667142	0.292165234	0.068928148	0.51540232	FALSE
EC	sMRt_r	PCL_l	sMRt_r->PCL_l	0.385078119	0.339993912	0.045084207	2.594023524	0.009962785	0.330667142	0.292074855	0.068838479	0.515311232	FALSE
EC	Ve_l	HES_l	Ve_l->HES_l	0.345381802	0.298166985	0.047214816	2.59430473	0.009952142	0.330667142	0.291604924	0.068372235	0.514837613	FALSE
EC	tVA_l	IFGorb_r	tVA_l->IFGorb_r	0.387993542	0.341585991	0.046407551	2.595003438	0.009927808	0.330667142	0.290784986	0.067558717	0.514011255	FALSE
EC	CLi_RLi	tLP_l	CLi_RLi->tLP_l	0.258179638	0.304984597	-0.046804959	-2.594259957	0.009990097	0.331033627	-0.297504532	-0.520783942	-0.074225122	FALSE
EC	SMA_l	AMYG_l	SMA_l->AMYG_l	0.345534576	0.296086673	0.049447903	2.5941527	0.0100015	0.3311837	0.298643724	0.075355185	0.521932263	FALSE
EC	PCC_l	VER1_2	PCC_l->VER1_2	0.295490306	0.246623393	0.048866913	2.593205289	0.010012411	0.331258612	0.296288061	0.07301836	0.519557762	FALSE
EC	SOC_r	tPuL_r	SOC_r->tPuL_r	0.296763494	0.24803888	0.048724614	2.591744579	0.010029927	0.331258612	0.292257206	0.069019397	0.515495015	FALSE
EC	ACCsup_r	CER3_r	ACCsup_r->CER3_r	0.334520377	0.286125767	0.04839461	2.591173744	0.010031264	0.331258612	0.289271987	0.066057518	0.512486456	FALSE
EC	tMDl_l	PUT_r	tMDl_l->PUT_r	0.367837601	0.318825409	0.049012193	2.59149478	0.010020183	0.331258612	0.288878725	0.065667314	0.512090137	FALSE
EC	RN_l	ITG_l	RN_l->ITG_l	0.379041884	0.33284088	0.046201004	2.589980351	0.01011653	0.331658337	0.297629037	0.074348631	0.520909444	FALSE
EC	PCUN_r	CAU_r	PCUN_r->CAU_r	0.379350431	0.32586027	0.053490161	2.589691802	0.010119408	0.331658337	0.296849589	0.073575411	0.520123767	FALSE
EC	SC_r	CER3_l	SC_r->CER3_l	0.341245836	0.293872443	0.047373394	2.590576737	0.01009003	0.331658337	0.2963777	0.073107285	0.519648115	FALSE
EC	LG_r	tVA_l	LG_r->tVA_l	0.329515476	0.278132317	0.051383159	2.589616065	0.010117459	0.331658337	0.296255519	0.072986077	0.51952496	FALSE
EC	IPG_l	CER3_l	IPG_l->CER3_l	0.312063902	0.262202964	0.049860938	2.591165205	0.01007044	0.331658337	0.296042787	0.07277504	0.519310535	FALSE
EC	STh_r	HES_r	STh_r->HES_r	0.35554666	0.306854296	0.048692364	2.589892921	0.010101072	0.331658337	0.295038851	0.07177908	0.518298622	FALSE
EC	VSM_l	SFGmedial_r	VSM_l->SFGmedial_r	0.378964037	0.333035818	0.045928219	2.589898685	0.010096455	0.331658337	0.29435218	0.071097849	0.51760651	FALSE
EC	SPG_l	HES_l	SPG_l->HES_l	0.389357063	0.335428522	0.053928541	2.588640803	0.010120321	0.331658337	0.292196155	0.068958826	0.515433484	FALSE
EC	IFGorb_l	HES_l	IFGorb_l->HES_l	0.360540657	0.309993713	0.050546944	2.588903557	0.010111698	0.331658337	0.292036114	0.068800042	0.515272186	FALSE
EC	tIL_l	CUN_r	tIL_l->CUN_r	0.391318854	0.348587999	0.042730854	2.588805005	0.010111901	0.331658337	0.291555924	0.06832362	0.514788229	FALSE
EC	VER10	CER4_5_r	VER10->CER4_5_r	0.38403385	0.337581935	0.046451915	2.590147814	0.010068951	0.331658337	0.290869743	0.067642812	0.514096675	FALSE
EC	SOC_r	VER7	SOC_r->VER7	0.357328987	0.312994732	0.044334255	2.587975184	0.010125974	0.331658337	0.289584704	0.066367801	0.512801606	FALSE
EC	INS_l	IFGtriang_l	INS_l->IFGtriang_l	0.430769869	0.378376065	0.052393804	2.587595015	0.010187695	0.331935212	0.297703879	0.074422874	0.520984885	FALSE
EC	TPOsup_l	TPOmid_r	TPOsup_l->TPOmid_r	0.52608936	0.471954119	0.054135241	2.587933452	0.01016012	0.331935212	0.295232817	0.071971506	0.518494127	FALSE
EC	SFGmedial_l	OFCmed_r	SFGmedial_l->OFCmed_r	0.426353321	0.379489333	0.046863988	2.586434329	0.010202889	0.331935212	0.29499171	0.071732313	0.518251107	FALSE
EC	OLF_r	TPOsup_l	OLF_r->TPOsup_l	0.417945383	0.366994912	0.050950471	2.585731982	0.010222903	0.331935212	0.294866859	0.071608452	0.518125266	FALSE
EC	tVL_l	CER3_r	tVL_l->CER3_r	0.338987368	0.290939944	0.048047424	2.587722141	0.010161023	0.331935212	0.294425603	0.071170691	0.517680514	FALSE
EC	IPG_l	VER3	IPG_l->VER3	0.310938305	0.262156423	0.048781882	2.58629273	0.010203177	0.331935212	0.294403069	0.071148336	0.517657802	FALSE
EC	SPG_r	CERCRU1_r	SPG_r->CERCRU1_r	0.39533928	0.342715561	0.052623719	2.585479207	0.01021708	0.331935212	0.292787989	0.069546005	0.516029973	FALSE
EC	CERCRU2_r	tMDl_r	CERCRU2_r->tMDl_r	0.336317293	0.286303332	0.050013961	2.585209342	0.010222937	0.331935212	0.292433076	0.069193884	0.515672267	FALSE
EC	tVPL_r	SMA_l	tVPL_r->SMA_l	0.382702368	0.339521425	0.043180942	2.585120906	0.010212088	0.331935212	0.290019145	0.066798857	0.513239434	FALSE
EC	SC_l	PCRtA_l	SC_l->PCRtA_l	0.317189347	0.271684554	0.045504793	2.584766051	0.010215717	0.331935212	0.288628562	0.065419093	0.511838031	FALSE
EC	MFG_l	DR	MFG_l->DR	0.239416735	0.285038291	-0.045621556	-2.584046631	0.01023088	0.331935212	-0.287264815	-0.510463724	-0.064065906	FALSE
EC	STh_l	PCL_r	STh_l->PCL_r	0.405840637	0.361333781	0.044506856	2.585398936	0.010186481	0.331935212	0.286080676	0.062890897	0.509270456	FALSE
EC	CER6_l	CER10_l	CER6_l->CER10_l	0.401384188	0.346360804	0.055023384	2.585257041	0.010189449	0.331935212	0.285749216	0.062561985	0.508936446	FALSE
EC	iMRt_r	tPuM_l	iMRt_r->tPuM_l	0.329690998	0.285329421	0.044361577	2.583817679	0.01023073	0.331935212	0.28547216	0.062287058	0.508657263	FALSE
EC	INS_l	MFG_r	INS_l->MFG_r	0.421412779	0.374548938	0.046863841	2.584467715	0.010257028	0.332559641	0.294343668	0.071089405	0.51759793	FALSE
EC	OFCmed_l	SC_l	OFCmed_l->SC_l	0.310567351	0.258223038	0.052344313	2.585945086	0.010269017	0.332724422	0.301699076	0.078385884	0.525012267	FALSE
EC	ROb	CAU_r	ROb->CAU_r	0.339095903	0.289597924	0.049497979	2.58283585	0.010293899	0.333306476	0.292495117	0.069255438	0.515734796	FALSE
EC	tPuA_r	SPG_l	tPuA_r->SPG_l	0.385719761	0.340112995	0.045606766	2.581107396	0.010325429	0.334102875	0.288889071	0.065677579	0.512100563	FALSE
EC	INS_l	OFCpost_r	INS_l->OFCpost_r	0.401094467	0.354021191	0.047073276	2.580761531	0.010332795	0.334116805	0.288283058	0.065076269	0.511489847	FALSE
EC	LH_r	sMRt_r	LH_r->sMRt_r	0.262615363	0.311636653	-0.04902129	-2.582671792	0.010345092	0.33429009	-0.299002331	-0.52229375	-0.075710911	FALSE
EC	SPG_l	tVA_l	SPG_l->tVA_l	0.332784838	0.280828823	0.051956016	2.581519977	0.010366194	0.334299333	0.297259933	0.073982478	0.520537388	FALSE
EC	IC_r	tPuM_l	IC_r->tPuM_l	0.321917918	0.274245127	0.047672791	2.581034325	0.010359881	0.334299333	0.294356145	0.071101784	0.517610507	FALSE
EC	DR	Ve_l	DR->Ve_l	0.288766438	0.331906662	-0.043140224	-2.580383303	0.010364339	0.334299333	-0.292011547	-0.515247426	-0.068775667	FALSE
EC	VER4_5	ACCpre_r	VER4_5->ACCpre_r	0.381374677	0.328563462	0.052811215	2.580065418	0.010408343	0.334319263	0.297022402	0.073746845	0.52029796	FALSE
EC	ROb	VSM_r	ROb->VSM_r	0.331320661	0.382304439	-0.050983778	-2.580821421	0.010380433	0.334319263	-0.296348604	-0.519618787	-0.073078421	FALSE
EC	tPuM_r	MG_r	tPuM_r->MG_r	0.330952954	0.277301569	0.053651385	2.578873338	0.010413122	0.334319263	0.292552262	0.069312133	0.51579239	FALSE
EC	CER10_l	AMYG_l	CER10_l->AMYG_l	0.363642075	0.312221471	0.051420604	2.578690899	0.010415384	0.334319263	0.292033971	0.068797916	0.515270027	FALSE
EC	CER7b_r	CERCRU2_r	CER7b_r->CERCRU2_r	0.682345342	0.627146587	0.055198755	2.578559545	0.010401122	0.334319263	0.288792198	0.065581458	0.512002937	FALSE
EC	ROb	OFCant_r	ROb->OFCant_r	0.420157482	0.375960761	0.044196721	2.578887836	0.010387829	0.334319263	0.288088547	0.064883265	0.511293828	FALSE
EC	PnO_PnC_r	iMRt_l	PnO_PnC_r->iMRt_l	0.329397697	0.278185969	0.051211728	2.577947807	0.010403392	0.334319263	0.285114971	0.061932609	0.508297333	FALSE
EC	SMA_r	FFG_r	SMA_r->FFG_r	0.402315498	0.351281793	0.051033705	2.579129534	0.010429853	0.334488225	0.296111775	0.072843478	0.519380072	FALSE
EC	VMH_r	OFCant_l	VMH_r->OFCant_l	0.422265496	0.374641252	0.047624244	2.577874051	0.010434533	0.334488225	0.291124966	0.067896038	0.514353895	FALSE
EC	TPOsup_r	IFGorb_l	TPOsup_r->IFGorb_l	0.410764786	0.36304064	0.047724146	2.578051256	0.010457585	0.334984452	0.295432561	0.072169665	0.518695457	FALSE
EC	PFCventmed_l	OFCpost_r	PFCventmed_l->OFCpost_r	0.466081337	0.415170817	0.05091052	2.576337278	0.010463919	0.334984452	0.2879797	0.064775261	0.511184138	FALSE
EC	VER6	AMYG_r	VER6->AMYG_r	0.343146581	0.292069024	0.051077557	2.576091687	0.010491373	0.33512856	0.29160805	0.068375337	0.514840763	FALSE
EC	STG_l	HES_l	STG_l->HES_l	0.650425522	0.601110048	0.049315473	2.576524179	0.010475775	0.33512856	0.291198512	0.067969008	0.514428017	FALSE
EC	ITG_r	MCC_l	ITG_r->MCC_l	0.45261624	0.403642913	0.048973327	2.575468674	0.010495109	0.33512856	0.288959064	0.065747028	0.5121711	FALSE
EC	PUT_r	PTg_l	PUT_r->PTg_l	0.298591873	0.252643836	0.045948037	2.574783854	0.010496243	0.33512856	0.284566036	0.061387879	0.507744192	FALSE
EC	PAL_l	IFGorb_l	PAL_l->IFGorb_l	0.379360217	0.332785576	0.046574641	2.5760408	0.010519831	0.335419857	0.295572801	0.072308791	0.518836811	FALSE
EC	RN_l	FFG_l	RN_l->FFG_l	0.389605864	0.344394006	0.045211858	2.575236703	0.010533214	0.335419857	0.29401762	0.070765936	0.517269304	FALSE
EC	PTg_r	PHG_r	PTg_r->PHG_r	0.337593674	0.291712695	0.045880979	2.574992692	0.010529818	0.335419857	0.29240488	0.06916591	0.515643849	FALSE
EC	IFGorb_r	PFCventmed_r	IFGorb_r->PFCventmed_r	0.464486834	0.411716775	0.052770059	2.574643519	0.010526824	0.335419857	0.290175388	0.066953881	0.513396895	FALSE
EC	RN_l	SFG_l	RN_l->SFG_l	0.389846109	0.342373534	0.047472575	2.576230193	0.010541006	0.335446284	0.299000739	0.075709332	0.522292145	FALSE
EC	MiTg_PBG_l	PMnR	MiTg_PBG_l->PMnR	0.315473726	0.268898162	0.046575564	2.574601586	0.010589728	0.335666503	0.298839523	0.075549412	0.522129635	FALSE
EC	ANG_l	tVL_r	ANG_l->tVL_r	0.326421706	0.277440496	0.04898121	2.573528356	0.010583066	0.335666503	0.29367176	0.070422808	0.516920712	FALSE
EC	PFCventmed_r	SMG_l	PFCventmed_r->SMG_l	0.492587817	0.546590664	-0.054002846	-2.573826558	0.01056769	0.335666503	-0.292751932	-0.515993632	-0.069510233	FALSE
EC	INS_r	IOG_r	INS_r->IOG_r	0.423441357	0.376129672	0.047311685	2.573433595	0.010559132	0.335666503	0.289376602	0.06616132	0.512591885	FALSE
EC	LDTg_CGPn_l	SOG_l	LDTg_CGPn_l->SOG_l	0.386077574	0.340317598	0.045759976	2.572820671	0.010569263	0.335666503	0.287749874	0.064547215	0.510952533	FALSE
EC	CER7b_r	tVA_l	CER7b_r->tVA_l	0.325625292	0.271839313	0.053785979	2.572001431	0.010584163	0.335666503	0.285552597	0.062366877	0.508738317	FALSE
EC	PAG	tVPL_r	PAG->tVPL_r	0.311574245	0.262994024	0.048580221	2.572149817	0.010621321	0.33644658	0.293082229	0.069837928	0.51632653	FALSE
EC	OLF_l	OFClat_l	OLF_l->OFClat_l	0.425267166	0.375510591	0.049756574	2.570802667	0.010628708	0.336459352	0.287327666	0.064128271	0.51052706	FALSE
EC	ACCsup_l	MTG_r	ACCsup_l->MTG_r	0.419213256	0.368292298	0.050920958	2.571838124	0.010640514	0.336611932	0.294445141	0.071190075	0.517700207	FALSE
EC	tLP_l	MTG_r	tLP_l->MTG_r	0.381601616	0.335946994	0.045654622	2.569341116	0.010652141	0.33675862	0.281798968	0.058641887	0.504956048	FALSE
EC	SMG_l	CAU_r	SMG_l->CAU_r	0.359008736	0.309721672	0.049287064	2.570771669	0.010669682	0.336871073	0.293925697	0.07067474	0.517176655	FALSE
EC	CUN_r	DR	CUN_r->DR	0.229589161	0.27823046	-0.0486413	-2.570471772	0.01066888	0.336871073	-0.292475135	-0.515714657	-0.069235612	FALSE
EC	DR	OFClat_r	DR->OFClat_r	0.3936209	0.35093505	0.042685849	2.569460359	0.010690625	0.337138122	0.291020105	0.067791997	0.514248212	FALSE
EC	MFG_l	CUN_l	MFG_l->CUN_l	0.436516914	0.388024419	0.048492495	2.568955642	0.010696413	0.337138122	0.289396214	0.066180779	0.512611649	FALSE
EC	Ve_l	SFG_r	Ve_l->SFG_r	0.381677496	0.33955592	0.042121576	2.568582467	0.010699132	0.337138122	0.287792885	0.064589893	0.510995877	FALSE
EC	VER3	SFGmedial_r	VER3->SFGmedial_r	0.387462312	0.340390144	0.047072168	2.568959355	0.010719071	0.337314287	0.292976766	0.069733295	0.516220236	FALSE
EC	VTA_PBP_r	PHN_r	VTA_PBP_r->PHN_r	0.339328614	0.291966453	0.047362161	2.568331232	0.010727655	0.337314287	0.291353858	0.068123137	0.514584579	FALSE
EC	MOG_r	OFCpost_l	MOG_r->OFCpost_l	0.429889358	0.379501091	0.050388268	2.568346118	0.010720437	0.337314287	0.290276372	0.067054077	0.513498667	FALSE
EC	Nacc_l	PUT_r	Nacc_l->PUT_r	0.34405148	0.298483636	0.045567844	2.567488144	0.010732727	0.337314287	0.28776922	0.064566411	0.510972029	FALSE
EC	PHG_l	SFG_r	PHG_l->SFG_r	0.416703874	0.365047455	0.051656418	2.568674262	0.01079493	0.337653879	0.301209726	0.0779005	0.524518953	FALSE
EC	ROL_r	isRt_r	ROL_r->isRt_r	0.23538007	0.2869521	-0.05157203	-2.568611108	0.010770754	0.337653879	-0.298255856	-0.521541283	-0.07497043	FALSE
EC	CER10_l	SubC_l	CER10_l->SubC_l	0.26628626	0.314496084	-0.048209824	-2.566519074	0.010799598	0.337653879	-0.293624566	-0.516873145	-0.070375987	FALSE
EC	IPG_l	VER7	IPG_l->VER7	0.357036787	0.30954825	0.047488537	2.566364279	0.010798574	0.337653879	0.292804683	0.069562568	0.516046799	FALSE
EC	CERCRU2_l	tMDl_r	CERCRU2_l->tMDl_r	0.34327965	0.289771839	0.053507811	2.56577836	0.01079934	0.337653879	0.2901555	0.066934148	0.513376852	FALSE
EC	CER10_l	LC_r	CER10_l->LC_r	0.290190106	0.338269716	-0.04807961	-2.5666367	0.010770353	0.337653879	-0.289775606	-0.512993995	-0.066557216	FALSE
EC	SPG_r	FFG_l	SPG_r->FFG_l	0.402715865	0.350534555	0.05218131	2.565720758	0.010790205	0.337653879	0.288287887	0.06508106	0.511494713	FALSE
EC	MCC_r	PoCG_r	MCC_r->PoCG_r	0.452101358	0.40382426	0.048277098	2.565591333	0.010774462	0.337653879	0.284102502	0.06092789	0.507277113	FALSE
EC	MG_l	PCC_r	MG_l->PCC_r	0.34400171	0.300236958	0.043764751	2.565808044	0.010819509	0.337668254	0.293305181	0.070059122	0.51655124	FALSE
EC	OLF_l	OFCmed_r	OLF_l->OFCmed_r	0.441481811	0.386380157	0.055101653	2.565677487	0.01080743	0.337668254	0.290939486	0.067712009	0.514166963	FALSE
EC	LC_r	CUN_r	LC_r->CUN_r	0.381404163	0.340087237	0.041316926	2.564709635	0.010821083	0.337668254	0.288190442	0.064984371	0.511396514	FALSE
EC	PreCG_l	CAL_r	PreCG_l->CAL_r	0.441632309	0.387643897	0.053988411	2.563548496	0.01084667	0.338247609	0.286158032	0.062967657	0.509348407	FALSE
EC	MPB_r	IOG_r	MPB_r->IOG_r	0.389818363	0.345145336	0.044673028	2.562534135	0.010876255	0.338950806	0.285739412	0.062552257	0.508926568	FALSE
EC	PCL_l	SMA_l	PCL_l->SMA_l	0.496417557	0.443458364	0.052959193	2.56237754	0.010917026	0.339290446	0.291868715	0.068633957	0.515103473	FALSE
EC	OFClat_l	tVA_l	OFClat_l->tVA_l	0.325317413	0.274859858	0.050457556	2.562592324	0.010907045	0.339290446	0.291397284	0.068166223	0.514628346	FALSE
EC	TPOsup_l	PCL_l	TPOsup_l->PCL_l	0.405653833	0.356896063	0.04875777	2.562298131	0.010912064	0.339290446	0.2907613	0.067535216	0.513987383	FALSE
EC	MTG_l	CERCRU1_r	MTG_l->CERCRU1_r	0.408873312	0.358048231	0.050825081	2.561732631	0.010915974	0.339290446	0.288521775	0.065313135	0.511730416	FALSE
EC	IFGoperc_r	IOG_r	IFGoperc_r->IOG_r	0.412724713	0.365393397	0.047331316	2.560784722	0.010922364	0.339290446	0.283804695	0.060632358	0.506977033	FALSE
EC	SMA_r	tVPL_r	SMA_r->tVPL_r	0.345368432	0.298258287	0.047110145	2.561433873	0.010932434	0.339384464	0.289696224	0.066478453	0.512913995	FALSE
EC	MnR	CER10_l	MnR->CER10_l	0.351530766	0.304574612	0.046956154	2.56016817	0.01095413	0.339620322	0.286521856	0.063328679	0.509715032	FALSE
EC	TPOsup_l	CUN_l	TPOsup_l->CUN_l	0.387494796	0.338264253	0.049230543	2.559681858	0.010950787	0.339620322	0.282182588	0.059022598	0.505342579	FALSE
EC	PreCG_l	PHG_l	PreCG_l->PHG_l	0.356521772	0.304991971	0.051529801	2.560491553	0.010966541	0.339734045	0.290386802	0.067163645	0.513609959	FALSE
EC	STh_r	SMA_r	STh_r->SMA_r	0.396520498	0.347994202	0.048526296	2.559192818	0.010976984	0.339734045	0.284919928	0.061739061	0.508100795	FALSE
EC	CERCRU1_r	SOC_l	CERCRU1_r->SOC_l	0.287937679	0.236944387	0.050993292	2.558894208	0.010978952	0.339734045	0.283161008	0.059993579	0.506328438	FALSE
EC	AMYG_l	Ve_r	AMYG_l->Ve_r	0.263269807	0.310165355	-0.046895548	-2.558957279	0.011029307	0.33976472	-0.292436883	-0.515676104	-0.069197661	FALSE
EC	tVL_r	HES_r	tVL_r->HES_r	0.421635455	0.37185809	0.049777365	2.55968543	0.011005887	0.33976472	0.292397968	0.069159052	0.515636883	FALSE
EC	CAL_r	ARC_l	CAL_r->ARC_l	0.258088172	0.303469931	-0.045381759	-2.559258306	0.011011724	0.33976472	-0.291303817	-0.514534146	-0.068073488	FALSE
EC	VER4_5	IFGorb_r	VER4_5->IFGorb_r	0.401389559	0.351770933	0.049618627	2.558616913	0.01102526	0.33976472	0.290292061	0.067069643	0.513514478	FALSE
EC	LC_r	CAL_r	LC_r->CAL_r	0.372653872	0.328940873	0.043712999	2.559017096	0.011002115	0.33976472	0.288626262	0.06541681	0.511835713	FALSE
EC	SOG_r	ITG_l	SOG_r->ITG_l	0.401357196	0.355690276	0.045666919	2.55894778	0.011001829	0.33976472	0.288207114	0.065000914	0.511413314	FALSE
EC	SOC_l	ROL_l	SOC_l->ROL_l	0.376877914	0.333552012	0.043325902	2.557807906	0.011022136	0.33976472	0.285256004	0.06207256	0.508439448	FALSE
EC	HIP_l	CER9_r	HIP_l->CER9_r	0.393937898	0.347727442	0.046210457	2.557382918	0.01103706	0.339786295	0.285567646	0.06238181	0.508753482	FALSE
EC	CER3_l	CAU_l	CER3_l->CAU_l	0.362583018	0.312470175	0.050112843	2.557672199	0.011055979	0.340151391	0.290398077	0.067174832	0.513621322	FALSE
EC	tPuL_r	MG_r	tPuL_r->MG_r	0.316864924	0.268686495	0.048178429	2.557189873	0.011066601	0.340260905	0.289677377	0.066459752	0.512895001	FALSE
EC	AMYG_r	CERCRU1_r	AMYG_r->CERCRU1_r	0.404589321	0.355610551	0.04897877	2.556521688	0.011086642	0.340442583	0.28948496	0.066268834	0.512701086	FALSE
EC	tVPL_l	MOG_l	tVPL_l->MOG_l	0.386455207	0.340308421	0.046146787	2.556142332	0.01108171	0.340442583	0.286607647	0.06341381	0.509801485	FALSE
EC	VER4_5	OFCmed_r	VER4_5->OFCmed_r	0.41594394	0.365099769	0.050844171	2.556392678	0.011105088	0.340686717	0.291599965	0.068367315	0.514832615	FALSE
EC	ACCpre_r	HES_l	ACCpre_r->HES_l	0.371590541	0.325216232	0.046374309	2.555423	0.011108735	0.340686717	0.287355578	0.064155967	0.510555188	FALSE
EC	IFGtriang_r	IFGorb_l	IFGtriang_r->IFGorb_l	0.406674185	0.357812226	0.04886196	2.554978927	0.011126015	0.340782831	0.287892177	0.064688416	0.511095937	FALSE
EC	STG_r	PFCventmed_r	STG_r->PFCventmed_r	0.403847452	0.356649852	0.0471976	2.554554132	0.011122719	0.340782831	0.28474279	0.06156328	0.5079223	FALSE
EC	SFG_l	LPB_l	SFG_l->LPB_l	0.301303161	0.251244325	0.050058836	2.553988993	0.011180486	0.341537489	0.291359556	0.068128791	0.514590322	FALSE
EC	TMN_r	LG_l	TMN_r->LG_l	0.327569019	0.278523387	0.049045632	2.553760262	0.011186528	0.341537489	0.291174902	0.067945583	0.514404222	FALSE
EC	SMG_r	HES_l	SMG_r->HES_l	0.369075674	0.318927301	0.050148373	2.553169864	0.011193186	0.341537489	0.289370361	0.066155127	0.512585595	FALSE
EC	TPOsup_l	ACCsup_l	TPOsup_l->ACCsup_l	0.383609532	0.337710612	0.04589892	2.553044347	0.011176704	0.341537489	0.285909671	0.062721207	0.509098135	FALSE
EC	PTg_l	tIL_l	PTg_l->tIL_l	0.331824174	0.28487633	0.046947844	2.55324792	0.011167936	0.341537489	0.285473954	0.062288838	0.508659071	FALSE
EC	AHA_r	LING_r	AHA_r->LING_r	0.380158287	0.334845518	0.045312768	2.552779164	0.011181002	0.341537489	0.285094822	0.061912615	0.50827703	FALSE
EC	IFGtriang_r	IFGtriang_l	IFGtriang_r->IFGtriang_l	0.488633901	0.433412075	0.055221826	2.553707529	0.01122932	0.341733033	0.296363259	0.073092959	0.519633558	FALSE
EC	PHN_l	CER9_r	PHN_l->CER9_r	0.354506289	0.309008627	0.045497663	2.552529352	0.011222596	0.341733033	0.290665071	0.06743974	0.513890403	FALSE
EC	CER3_r	AMYG_l	CER3_r->AMYG_l	0.358710026	0.313984975	0.044725052	2.551906657	0.011231649	0.341733033	0.289032067	0.065819464	0.512244671	FALSE
EC	tVPL_l	PHG_r	tVPL_l->PHG_r	0.377177727	0.327167144	0.050010583	2.550809003	0.01126343	0.341733033	0.288464584	0.065256387	0.511672781	FALSE
EC	Nacc_r	SMA_r	Nacc_r->SMA_r	0.388267573	0.341504632	0.046762941	2.550688769	0.011255832	0.341733033	0.286553244	0.063359826	0.509746663	FALSE
EC	REC_r	PAG	REC_r->PAG	0.31006446	0.263366172	0.046698288	2.552053294	0.011211312	0.341733033	0.286438047	0.063245516	0.509630578	FALSE
EC	VER10	CAU_r	VER10->CAU_r	0.361760823	0.316354371	0.045406452	2.550507918	0.01125999	0.341733033	0.286255471	0.063064347	0.509446596	FALSE
EC	MCC_r	CUN_l	MCC_r->CUN_l	0.424407494	0.37852259	0.045884904	2.550542335	0.011258734	0.341733033	0.286228868	0.063037948	0.509419788	FALSE
EC	CnF_r	tPuM_l	CnF_r->tPuM_l	0.328738106	0.282273261	0.046464845	2.550623907	0.011246558	0.341733033	0.28438301	0.061206254	0.507559766	FALSE
EC	SPG_r	HES_r	SPG_r->HES_r	0.36156679	0.309107988	0.052458803	2.550672642	0.011270806	0.341741605	0.288925899	0.065714121	0.512137678	FALSE
EC	PHG_l	PCL_r	PHG_l->PCL_r	0.417874397	0.373104438	0.044769959	2.549717561	0.011282444	0.341879341	0.285702317	0.062515447	0.508889188	FALSE
EC	PAL_l	ROL_r	PAL_l->ROL_r	0.399219037	0.351563549	0.047655487	2.549520443	0.011308735	0.342345593	0.28901826	0.065805764	0.512230756	FALSE
EC	tVL_l	tPuM_l	tVL_l->tPuM_l	0.381276964	0.331171886	0.050105078	2.548609826	0.011312042	0.342345593	0.284513953	0.061336195	0.507691711	FALSE
EC	ACCpre_l	MnR	ACCpre_l->MnR	0.281687129	0.233802564	0.047884565	2.54853874	0.011357073	0.342865774	0.291349252	0.068118567	0.514579937	FALSE
EC	PFCventmed_l	ARC_r	PFCventmed_l->ARC_r	0.317233325	0.267735617	0.049497708	2.548127919	0.011346421	0.342865774	0.287847892	0.064644475	0.51105131	FALSE
EC	VTA_PBP_l	OFCmed_r	VTA_PBP_l->OFCmed_r	0.408087163	0.365307688	0.042779475	2.547295697	0.011357696	0.342865774	0.285124511	0.061942075	0.508306946	FALSE
EC	PCUN_l	OFCmed_r	PCUN_l->OFCmed_r	0.423050875	0.376239068	0.046811808	2.547376431	0.011351608	0.342865774	0.284449908	0.06127264	0.507627176	FALSE
EC	LDTg_CGPn_r	MPB_l	LDTg_CGPn_r->MPB_l	0.323671228	0.273159403	0.050511825	2.546967769	0.011380054	0.342943504	0.287181463	0.063983198	0.510379728	FALSE
EC	INS_l	PoCG_r	INS_l->PoCG_r	0.47076766	0.422853766	0.047913894	2.546866512	0.011373458	0.342943504	0.285466097	0.062281041	0.508651153	FALSE
EC	tLP_r	OFCant_r	tLP_r->OFCant_r	0.4074124	0.360096552	0.047315848	2.546578191	0.011381624	0.342943504	0.285243457	0.06206011	0.508426804	FALSE
EC	VSM_l	ANG_r	VSM_l->ANG_r	0.352705399	0.308671333	0.044034067	2.545591121	0.011390489	0.342996086	0.279820458	0.056678322	0.502962593	FALSE
EC	CERCRU2_r	IFGtriang_l	CERCRU2_r->IFGtriang_l	0.423366429	0.370583002	0.052783428	2.541952617	0.011617276	0.343239295	0.296422422	0.073151651	0.519693194	FALSE
EC	SMA_l	OFClat_l	SMA_l->OFClat_l	0.393798139	0.345272171	0.048525968	2.541662034	0.011617543	0.343239295	0.295385084	0.072122565	0.518647603	FALSE
EC	RN_r	tVPL_l	RN_r->tVPL_l	0.346178804	0.298258216	0.047920589	2.541094891	0.01163178	0.343239295	0.294853734	0.071595431	0.518112037	FALSE
EC	tVL_r	SFGmedial_r	tVL_r->SFGmedial_r	0.411219827	0.364471569	0.046748258	2.542804232	0.011569884	0.343239295	0.294301151	0.071047225	0.517555078	FALSE
EC	INS_l	CER7b_r	INS_l->CER7b_r	0.440931269	0.389619873	0.051311396	2.543847415	0.011533388	0.343239295	0.294089294	0.070837043	0.517341544	FALSE
EC	tMDm_l	IFGtriang_l	tMDm_l->IFGtriang_l	0.387602392	0.343526688	0.044075704	2.540333767	0.011647636	0.343239295	0.293750021	0.070500451	0.51699959	FALSE
EC	tPuM_r	PreCG_r	tPuM_r->PreCG_r	0.414483322	0.366860695	0.047622627	2.543965983	0.011522412	0.343239295	0.293249006	0.07000339	0.516494622	FALSE
EC	PCC_r	ACCpre_r	PCC_r->ACCpre_r	0.410045654	0.46033135	-0.050285696	-2.535480892	0.01180527	0.343239295	-0.293071503	-0.51631572	-0.069827287	FALSE
EC	RN_l	LG_l	RN_l->LG_l	0.33269926	0.285805248	0.046894011	2.538379848	0.011703233	0.343239295	0.292574008	0.069333708	0.515814308	FALSE
EC	isRt_r	tVA_l	isRt_r->tVA_l	0.328759739	0.28180241	0.046957328	2.54263605	0.011557449	0.343239295	0.292130588	0.068893774	0.515367402	FALSE
EC	Nacc_r	CER6_r	Nacc_r->CER6_r	0.390948674	0.340962985	0.049985689	2.540082926	0.011641312	0.343239295	0.291982564	0.068746912	0.515218216	FALSE
EC	TMN_r	CER4_5_l	TMN_r->CER4_5_l	0.378751239	0.327656774	0.051094465	2.535614772	0.011791506	0.343239295	0.291979742	0.068744112	0.515215371	FALSE
EC	tVPL_l	PreCG_r	tVPL_l->PreCG_r	0.397839455	0.349198663	0.048640792	2.54071158	0.011618819	0.343239295	0.291795051	0.068560871	0.515029231	FALSE
EC	ITG_r	AHA_l	ITG_r->AHA_l	0.328871502	0.2774968	0.051374703	2.542091372	0.011572857	0.343239295	0.291792423	0.068558263	0.515026582	FALSE
EC	RMg	HES_r	RMg->HES_r	0.337767394	0.293465455	0.044301938	2.546229505	0.011435668	0.343239295	0.291739014	0.068505274	0.514972754	FALSE
EC	MG_l	SOC_r	MG_l->SOC_r	0.285196652	0.333601089	-0.048404437	-2.537077068	0.011736536	0.343239295	-0.291287388	-0.514517588	-0.068057188	FALSE
EC	VTA_PBP_r	LC_l	VTA_PBP_r->LC_l	0.266363561	0.311254806	-0.044891246	-2.538318675	0.011693135	0.343239295	-0.291073961	-0.51430249	-0.067845432	FALSE
EC	CER6_r	SFG_l	CER6_r->SFG_l	0.424848689	0.375041395	0.049807294	2.538468799	0.011687589	0.343239295	0.291008533	0.067780516	0.514236551	FALSE
EC	mRt_l	OFClat_r	mRt_l->OFClat_r	0.394323715	0.351545122	0.042778593	2.539366795	0.011654038	0.343239295	0.290556458	0.067331975	0.51378094	FALSE
EC	LC_r	PCRtA_l	LC_r->PCRtA_l	0.273093116	0.319176717	-0.046083602	-2.538283426	0.011688953	0.343239295	-0.290382612	-0.513605736	-0.067159487	FALSE
EC	HES_l	CERCRU2_l	HES_l->CERCRU2_l	0.449955122	0.400722007	0.049233116	2.541695147	0.011567992	0.343239295	0.289399538	0.066184076	0.512614999	FALSE
EC	MnR	CAU_l	MnR->CAU_l	0.348797136	0.301368819	0.047428318	2.546167428	0.011412433	0.343239295	0.288177578	0.064971607	0.511383549	FALSE
EC	AHA_l	PFCventmed_r	AHA_l->PFCventmed_r	0.394057298	0.349131834	0.044925464	2.540173678	0.011609416	0.343239295	0.288097942	0.064892588	0.511303296	FALSE
EC	STh_r	OFCant_r	STh_r->OFCant_r	0.416678096	0.370079295	0.046598801	2.54339037	0.01149971	0.343239295	0.287587799	0.064386394	0.510789205	FALSE
EC	ACCsup_r	CAL_r	ACCsup_r->CAL_r	0.404263649	0.360919784	0.043343865	2.537019176	0.011710974	0.343239295	0.287563685	0.064362466	0.510764904	FALSE
EC	tVL_l	PreCG_l	tVL_l->PreCG_l	0.4469871	0.395139839	0.051847261	2.538251827	0.011666592	0.343239295	0.287078817	0.063881344	0.510276289	FALSE
EC	OLF_r	PUT_l	OLF_r->PUT_l	0.339865912	0.292147263	0.047718649	2.534742269	0.011782441	0.343239295	0.286827386	0.063631854	0.510022918	FALSE
EC	TPOsup_r	tMDm_r	TPOsup_r->tMDm_r	0.378492478	0.32867955	0.049812928	2.541711292	0.011550098	0.343239295	0.286805021	0.063609662	0.510000381	FALSE
EC	CERCRU2_r	SPG_l	CERCRU2_r->SPG_l	0.429982184	0.381076335	0.048905849	2.5378552	0.011676582	0.343239295	0.286576002	0.063382408	0.509769596	FALSE
EC	MTG_l	SOG_l	MTG_l->SOG_l	0.453863396	0.403223854	0.050639542	2.538943601	0.011638314	0.343239295	0.286249072	0.063057997	0.509440148	FALSE
EC	tVPL_r	MOG_r	tVPL_r->MOG_r	0.403999903	0.356538635	0.047461267	2.544304556	0.01146066	0.343239295	0.28611191	0.062921891	0.50930193	FALSE
EC	VTA_PBP_l	LPB_l	VTA_PBP_l->LPB_l	0.312431042	0.266809412	0.04562163	2.536071119	0.01173304	0.343239295	0.286077822	0.062888064	0.509267579	FALSE
EC	tVA_r	AMYG_l	tVA_r->AMYG_l	0.373233279	0.326368539	0.04686474	2.541694041	0.011546024	0.343239295	0.286041557	0.062852079	0.509231036	FALSE
EC	RN_l	CER10_l	RN_l->CER10_l	0.348210788	0.300204537	0.048006251	2.534158435	0.011794902	0.343239295	0.285709029	0.062522107	0.508895951	FALSE
EC	PMnR	SMA_l	PMnR->SMA_l	0.366834724	0.32419863	0.042636093	2.54519634	0.011427866	0.343239295	0.285470534	0.062285444	0.508655624	FALSE
EC	ROb	SMG_r	ROb->SMG_r	0.375189704	0.331661298	0.043528406	2.542193422	0.011525036	0.343239295	0.285254461	0.062071029	0.508437892	FALSE
EC	SFG_l	LDTg_CGPn_l	SFG_l->LDTg_CGPn_l	0.332114726	0.280600474	0.051514252	2.53552896	0.011745595	0.343239295	0.285160348	0.061977639	0.508343058	FALSE
EC	SMG_l	PTg_l	SMG_l->PTg_l	0.302103473	0.254076969	0.048026504	2.540201882	0.011589318	0.343239295	0.285010299	0.06182874	0.508191858	FALSE
EC	sMRt_l	CAU_r	sMRt_l->CAU_r	0.336828476	0.290648434	0.046180042	2.535868982	0.011733045	0.343239295	0.284960465	0.061779287	0.508141642	FALSE
EC	mRt_r	HES_l	mRt_r->HES_l	0.344389171	0.300861107	0.043528064	2.543736844	0.01147136	0.343239295	0.284695829	0.061516679	0.507874979	FALSE
EC	SC_r	PCUN_r	SC_r->PCUN_r	0.374997598	0.333081186	0.041916412	2.53894447	0.011628023	0.343239295	0.284487796	0.061310238	0.507665354	FALSE
EC	tVL_r	CERCRU2_r	tVL_r->CERCRU2_r	0.448198067	0.403657479	0.044540587	2.53471726	0.011768803	0.343239295	0.284478061	0.061300577	0.507655544	FALSE
EC	TPOmid_r	PAG	TPOmid_r->PAG	0.317547933	0.267067336	0.050480597	2.539655411	0.011603335	0.343239295	0.284273592	0.061097672	0.507449511	FALSE
EC	ROb	MiTg_PBG_l	ROb->MiTg_PBG_l	0.336261511	0.293134529	0.043126982	2.543946779	0.011459964	0.343239295	0.283810327	0.060637947	0.506982707	FALSE
EC	MG_l	SFGmedial_r	MG_l->SFGmedial_r	0.382706006	0.337057116	0.04564889	2.533491605	0.011806055	0.343239295	0.283790222	0.060617995	0.506962449	FALSE
EC	SFG_r	VER1_2	SFG_r->VER1_2	0.308618491	0.257190623	0.051427868	2.533682082	0.011799015	0.343239295	0.283672054	0.060500729	0.506843379	FALSE
EC	sMRt_r	CUN_l	sMRt_r->CUN_l	0.369029401	0.324506238	0.044523163	2.534271056	0.011778691	0.343239295	0.283564658	0.060394152	0.506735164	FALSE
EC	MnR	SPG_l	MnR->SPG_l	0.378550157	0.336259221	0.042290936	2.542940782	0.011490448	0.343239295	0.283317558	0.060148936	0.50648618	FALSE
EC	MFG_l	INS_l	MFG_l->INS_l	0.397205381	0.345855356	0.051350025	2.537714601	0.011662	0.343239295	0.283195612	0.060027919	0.506363305	FALSE
EC	PHN_l	IFGorb_r	PHN_l->IFGorb_r	0.373668755	0.329891888	0.043776867	2.542936465	0.011488458	0.343239295	0.282863111	0.059697949	0.506028272	FALSE
EC	ACCpre_r	OFCpost_l	ACCpre_r->OFCpost_l	0.414814037	0.366893743	0.047920295	2.533145171	0.011811763	0.343239295	0.282669804	0.059506112	0.505833495	FALSE
EC	mRt_l	CER8_r	mRt_l->CER8_r	0.383956468	0.339932864	0.044023604	2.535636683	0.01172821	0.343239295	0.282617926	0.059454629	0.505781224	FALSE
EC	MnR	OFCmed_r	MnR->OFCmed_r	0.395795151	0.35345487	0.042340281	2.543190821	0.011478572	0.343239295	0.282513795	0.05935129	0.505676301	FALSE
EC	PUT_l	CAL_r	PUT_l->CAL_r	0.410140431	0.363883472	0.046256959	2.537870536	0.011645396	0.343239295	0.280637011	0.05748872	0.503785303	FALSE
EC	SC_l	IFGorb_l	SC_l->IFGorb_l	0.361787527	0.316964015	0.044823512	2.534863009	0.011744937	0.343239295	0.280603851	0.05745581	0.503751892	FALSE
EC	IPG_l	PCUN_r	IPG_l->PCUN_r	0.378116963	0.331716738	0.046400226	2.534559595	0.01175416	0.343239295	0.280386324	0.057239924	0.503532723	FALSE
EC	LPB_l	AMYG_l	LPB_l->AMYG_l	0.350430545	0.303746046	0.046684499	2.537458985	0.011654774	0.343239295	0.279487355	0.056347725	0.502626985	FALSE
EC	isRt_l	CUN_l	isRt_l->CUN_l	0.372408015	0.330050759	0.042357256	2.538466625	0.011619673	0.343239295	0.278889008	0.055753872	0.502024144	FALSE
EC	CER9_r	CER8_r	CER9_r->CER8_r	0.44416356	0.394669595	0.049493964	2.532964375	0.011863896	0.343309239	0.289807421	0.066588784	0.513026059	FALSE
EC	CERCRU1_r	SPG_l	CERCRU1_r->SPG_l	0.408542184	0.357673754	0.05086843	2.532861216	0.011864049	0.343309239	0.289370405	0.06615517	0.512585639	FALSE
EC	DR	HES_l	DR->HES_l	0.354625746	0.30771381	0.046911936	2.533545502	0.011837131	0.343309239	0.288872531	0.065661168	0.512083895	FALSE
EC	PHN_r	OFClat_l	PHN_r->OFClat_l	0.389020156	0.343076111	0.045944045	2.532866536	0.011852311	0.343309239	0.287792134	0.064589147	0.51099512	FALSE
EC	ROL_l	VER3	ROL_l->VER3	0.343969952	0.296387566	0.047582387	2.533373185	0.011826596	0.343309239	0.286529936	0.063336697	0.509723175	FALSE
EC	CUN_r	IOG_r	CUN_r->IOG_r	0.449657478	0.401658794	0.047998685	2.532501356	0.011834857	0.343309239	0.282956675	0.059790801	0.506122549	FALSE
EC	MFG_l	HIP_r	MFG_l->HIP_r	0.394557946	0.346249945	0.048308001	2.531508809	0.011854933	0.343309239	0.28009349	0.056949297	0.503237682	FALSE
EC	PnO_PnC_l	SN_r	PnO_PnC_l->SN_r	0.328172513	0.28007109	0.048101423	2.531655873	0.011882297	0.343424758	0.286171341	0.062980864	0.509361818	FALSE
EC	ACCsup_r	SOG_r	ACCsup_r->SOG_r	0.430460647	0.382314758	0.048145889	2.530937185	0.011877095	0.343424758	0.280798487	0.057648976	0.503947997	FALSE
EC	PreCG_r	VER3	PreCG_r->VER3	0.342055125	0.29042866	0.051626465	2.531245251	0.011902941	0.343445534	0.287170828	0.063972645	0.510369011	FALSE
EC	tLP_l	SN_r	tLP_l->SN_r	0.336048635	0.291194461	0.044854174	2.53055307	0.011904401	0.343445534	0.283665593	0.060494317	0.506836869	FALSE
EC	CER8_r	LDTg_CGPn_r	CER8_r->LDTg_CGPn_r	0.340297738	0.290438463	0.049859275	2.530145037	0.011900457	0.343445534	0.28001894	0.056875309	0.50316257	FALSE
EC	tLP_l	FFG_l	tLP_l->FFG_l	0.386227246	0.339185291	0.047041955	2.532065953	0.011917744	0.343624721	0.292640648	0.069399824	0.515881472	FALSE
EC	CLi_RLi	CER8_l	CLi_RLi->CER8_l	0.376022677	0.329383721	0.046638955	2.52984673	0.011941741	0.344110683	0.285870083	0.062681924	0.509058243	FALSE
EC	OFClat_l	SFGmedial_r	OFClat_l->SFGmedial_r	0.416705854	0.362276357	0.054429496	2.530148177	0.011984576	0.344125716	0.292770235	0.069528391	0.516012079	FALSE
EC	OFCpost_r	tVA_l	OFCpost_r->tVA_l	0.336319729	0.287586436	0.048733293	2.529297232	0.011971592	0.344125716	0.287499418	0.064298696	0.51070014	FALSE
EC	isRt_r	PCRtA_l	isRt_r->PCRtA_l	0.32166655	0.275810144	0.045856406	2.529547141	0.011959867	0.344125716	0.287046014	0.063848795	0.510243233	FALSE
EC	tMDm_r	PCC_r	tMDm_r->PCC_r	0.35817181	0.309755263	0.048416546	2.529689702	0.011952037	0.344125716	0.286614146	0.063420258	0.509808034	FALSE
EC	CER6_r	RN_r	CER6_r->RN_r	0.317639963	0.271719109	0.045920855	2.528412645	0.011970277	0.344125716	0.282435304	0.059273395	0.505597214	FALSE
EC	OFCpost_r	SOG_r	OFCpost_r->SOG_r	0.442986773	0.395548017	0.047438757	2.527876551	0.011985117	0.344125716	0.281775507	0.058618604	0.50493241	FALSE
EC	tIL_l	CER4_5_r	tIL_l->CER4_5_r	0.365674378	0.317697676	0.047976702	2.528717288	0.012013656	0.344725544	0.290402002	0.067178726	0.513625278	FALSE
EC	STh_r	TPOmid_r	STh_r->TPOmid_r	0.345003452	0.385490908	-0.040487456	-2.527589785	0.012040297	0.344725544	-0.288873802	-0.512085176	-0.065662429	FALSE
EC	tMDl_l	CER6_r	tMDl_l->CER6_r	0.405365107	0.359074466	0.046290641	2.527246629	0.012044169	0.344725544	0.28782164	0.064618425	0.511024855	FALSE
EC	CERCRU2_l	CER6_r	CERCRU2_l->CER6_r	0.459542134	0.404941444	0.05460069	2.526737591	0.01204556	0.344725544	0.285510571	0.062325174	0.508695969	FALSE
EC	mRt_r	SOG_r	mRt_r->SOG_r	0.394854315	0.347601382	0.047252933	2.526793602	0.012036588	0.344725544	0.284396127	0.061219271	0.507572984	FALSE
EC	PMnR	SOG_r	PMnR->SOG_r	0.385337103	0.338236478	0.047100626	2.526136363	0.012048938	0.344725544	0.282645201	0.059481696	0.505808705	FALSE
EC	LING_r	IOG_r	LING_r->IOG_r	0.496609134	0.441584232	0.055024901	2.524942741	0.012099434	0.345145491	0.284294517	0.061118438	0.507470597	FALSE
EC	HES_r	MOG_l	HES_r->MOG_l	0.420783061	0.373942448	0.046840614	2.525302104	0.012085957	0.345145491	0.284109811	0.060935143	0.507284478	FALSE
EC	STh_l	CERCRU1_r	STh_l->CERCRU1_r	0.393073582	0.347546291	0.045527291	2.525005751	0.012088569	0.345145491	0.282814229	0.059649439	0.505979019	FALSE
EC	PCC_l	PreCG_r	PCC_l->PreCG_r	0.460259217	0.413491358	0.046767859	2.524596051	0.012093561	0.345145491	0.281083279	0.057931617	0.504234942	FALSE
EC	ITG_l	SPG_l	ITG_l->SPG_l	0.404397698	0.357477325	0.046920373	2.524849728	0.01207322	0.345145491	0.278325034	0.055194125	0.501455944	FALSE
EC	TPOsup_r	VER3	TPOsup_r->VER3	0.333401158	0.283902078	0.04949908	2.525723208	0.012109652	0.345189805	0.289509418	0.066293101	0.512725734	FALSE
EC	iMRt_r	STG_r	iMRt_r->STG_r	0.369810944	0.325771141	0.044039803	2.524474593	0.012115317	0.345189805	0.284259094	0.061083286	0.507434903	FALSE
EC	TMN_l	IFGtriang_l	TMN_l->IFGtriang_l	0.375045709	0.333394922	0.041650786	2.524177116	0.012136656	0.345413364	0.285958406	0.062769567	0.509147245	FALSE
EC	SFGmedial_r	tLP_r	SFGmedial_r->tLP_r	0.318332453	0.26814898	0.050183473	2.523319902	0.012137502	0.345413364	0.281121842	0.057969887	0.504273796	FALSE
EC	RN_l	LING_r	RN_l->LING_r	0.397775926	0.352530887	0.045245038	2.523868901	0.01215067	0.345583997	0.286442125	0.063249563	0.509634687	FALSE
EC	PTg_r	STh_l	PTg_r->STh_l	0.314021695	0.268311028	0.045710667	2.522860511	0.012166548	0.345831446	0.283536077	0.060365789	0.506706365	FALSE
EC	tPuA_r	CAL_r	tPuA_r->CAL_r	0.37255973	0.327876419	0.044683311	2.521012395	0.012244025	0.347448841	0.285616155	0.062429946	0.508802363	FALSE
EC	FFG_r	IFGorb_l	FFG_r->IFGorb_l	0.384785269	0.339229512	0.045555756	2.520719055	0.012252295	0.347448841	0.285332828	0.062148795	0.508516861	FALSE
EC	LG_l	PTg_l	LG_l->PTg_l	0.314334609	0.27019673	0.044137879	2.520532908	0.01224167	0.347448841	0.282612776	0.059449518	0.505776034	FALSE
EC	LPB_r	PFCventmed_r	LPB_r->PFCventmed_r	0.374749223	0.333200008	0.041549215	2.520171739	0.012248005	0.347448841	0.281492549	0.05833779	0.504647308	FALSE
EC	CAU_l	CERCRU1_r	CAU_l->CERCRU1_r	0.402791256	0.351585297	0.051205959	2.520929601	0.01226984	0.34765211	0.288692458	0.065482493	0.511902423	FALSE
EC	AHA_r	VER1_2	AHA_r->VER1_2	0.331021256	0.282572981	0.048448276	2.520000549	0.012276038	0.34765211	0.285142397	0.061959825	0.508324969	FALSE
EC	PoCG_r	tMDm_l	PoCG_r->tMDm_l	0.347676753	0.293057416	0.054619337	2.519330754	0.01228111	0.34765211	0.282207818	0.059047636	0.505368	FALSE
EC	MPB_r	HES_l	MPB_r->HES_l	0.342968995	0.296834998	0.046133997	2.520419617	0.012323085	0.347783574	0.292775552	0.069533666	0.516017438	FALSE
EC	MG_l	CAU_l	MG_l->CAU_l	0.360458621	0.315175506	0.045283115	2.519292333	0.012325652	0.347783574	0.288496001	0.065287561	0.511704442	FALSE
EC	REC_l	PoCG_r	REC_l->PoCG_r	0.424207495	0.378162933	0.046044562	2.517514575	0.012377563	0.347783574	0.28714097	0.063943017	0.510338922	FALSE
EC	TMN_l	CERCRU1_r	TMN_l->CERCRU1_r	0.386471885	0.343194091	0.043277794	2.517672105	0.012369188	0.347783574	0.286766881	0.063571816	0.509961947	FALSE
EC	CERCRU2_r	IFGoperc_l	CERCRU2_r->IFGoperc_l	0.424806412	0.375425971	0.049380441	2.518941342	0.012319254	0.347783574	0.286031998	0.062842593	0.509221403	FALSE
EC	ITG_r	SMA_r	ITG_r->SMA_r	0.429216339	0.376526696	0.052689643	2.518866011	0.012321685	0.347783574	0.286003116	0.062813933	0.509192299	FALSE
EC	IFGoperc_l	MOG_l	IFGoperc_l->MOG_l	0.403225826	0.355605086	0.04762074	2.517228447	0.012371451	0.347783574	0.284908093	0.061727317	0.508088869	FALSE
EC	MPB_l	Ve_r	MPB_l->Ve_r	0.265214783	0.309968871	-0.044754089	-2.519072754	0.01230669	0.347783574	-0.284885217	-0.508065818	-0.061704616	FALSE
EC	IOG_r	SOC_r	IOG_r->SOC_r	0.303788753	0.256700786	0.047087968	2.51680022	0.012379594	0.347783574	0.283872139	0.060699287	0.507044991	FALSE
EC	PAL_l	IFGorb_r	PAL_l->IFGorb_r	0.402645707	0.354484155	0.048161552	2.516859826	0.012376059	0.347783574	0.283647233	0.060476097	0.506818368	FALSE
EC	CER10_l	OFCant_r	CER10_l->OFCant_r	0.421650567	0.375875297	0.045775271	2.516383043	0.01237923	0.347783574	0.281360876	0.058207113	0.504514639	FALSE
EC	ACCsup_l	SMA_l	ACCsup_l->SMA_l	0.460919365	0.415706241	0.045213124	2.517702288	0.012329568	0.347783574	0.280677391	0.057528795	0.503825987	FALSE
EC	CAU_l	MTG_l	CAU_l->MTG_l	0.409943431	0.362303815	0.047639616	2.517141201	0.012345651	0.347783574	0.279977011	0.056833696	0.503120325	FALSE
EC	INS_l	IOG_r	INS_l->IOG_r	0.432980469	0.388574494	0.044405976	2.516424883	0.01240411	0.348066402	0.285538232	0.062352622	0.508723842	FALSE
EC	VMH_l	LC_l	VMH_l->LC_l	0.264061496	0.310555851	-0.046494356	-2.516364305	0.01240134	0.348066402	-0.284836771	-0.508017	-0.061656541	FALSE
EC	CER7b_r	SC_r	CER7b_r->SC_r	0.305832125	0.257404872	0.048427253	2.515991377	0.012442806	0.348543243	0.28858434	0.065375214	0.511793466	FALSE
EC	HES_r	VER3	HES_r->VER3	0.345561629	0.296227658	0.049333971	2.516240602	0.012432606	0.348543243	0.288416389	0.065208566	0.511624212	FALSE
EC	tVPL_l	PoCG_r	tVPL_l->PoCG_r	0.40968495	0.361747212	0.047937739	2.515774801	0.012438783	0.348543243	0.287117869	0.063920095	0.510315643	FALSE
EC	IFGorb_r	IC_r	IFGorb_r->IC_r	0.319673601	0.273917663	0.045755938	2.515733807	0.012456796	0.348732374	0.289168362	0.065954699	0.512382024	FALSE
EC	INS_l	CER3_l	INS_l->CER3_l	0.338748636	0.289527087	0.04922155	2.515298236	0.012471842	0.348879352	0.289118756	0.065905479	0.512332033	FALSE
EC	PHG_r	IFGorb_r	PHG_r->IFGorb_r	0.389399361	0.341596807	0.047802554	2.514143605	0.012488404	0.348879352	0.286042007	0.062852525	0.509231489	FALSE
EC	CER9_r	OFCant_r	CER9_r->OFCant_r	0.43623957	0.388735044	0.047504526	2.513118033	0.01249101	0.348879352	0.28082386	0.057674158	0.503973562	FALSE
EC	IFGtriang_l	SPG_l	IFGtriang_l->SPG_l	0.404262964	0.360121495	0.044141468	2.513209699	0.012479113	0.348879352	0.279100726	0.055964	0.502237451	FALSE
EC	VSM_l	ROL_r	VSM_l->ROL_r	0.332537924	0.374651391	-0.042113467	-2.513411528	0.012509048	0.348978549	-0.285313525	-0.50849741	-0.06212964	FALSE
EC	Nacc_r	TPOsup_r	Nacc_r->TPOsup_r	0.391885335	0.347346774	0.044538561	2.513109447	0.012508612	0.348978549	0.283698572	0.060527044	0.506870099	FALSE
EC	SFG_l	PFCventmed_l	SFG_l->PFCventmed_l	0.492838265	0.548069825	-0.05523156	-2.512850262	0.012529881	0.349357451	-0.285437215	-0.508622049	-0.062252381	FALSE
EC	tMDm_r	IC_r	tMDm_r->IC_r	0.328246505	0.28113617	0.047110336	2.512194468	0.012563755	0.349742665	0.286830084	0.063634531	0.510025637	FALSE
EC	IFGoperc_r	TPOsup_l	IFGoperc_r->TPOsup_l	0.398815386	0.346981812	0.051833574	2.511323608	0.012565474	0.349742665	0.282689473	0.059525632	0.505853314	FALSE
EC	tVL_l	PCL_r	tVL_l->PCL_r	0.449502455	0.400440974	0.049061481	2.511100271	0.012560659	0.349742665	0.280512809	0.057365456	0.503660163	FALSE
EC	STh_l	OFClat_l	STh_l->OFClat_l	0.400554124	0.353559701	0.046994423	2.510806912	0.0126482	0.35045262	0.29089377	0.067666651	0.514120889	FALSE
EC	PFCventmed_r	TPOsup_l	PFCventmed_r->TPOsup_l	0.415023402	0.364870881	0.050152521	2.510974866	0.012631141	0.35045262	0.289673969	0.066456371	0.512891567	FALSE
EC	MTG_l	SC_l	MTG_l->SC_l	0.302131282	0.254177646	0.047953637	2.511074251	0.01261147	0.35045262	0.287784532	0.064581605	0.51098746	FALSE
EC	HIP_l	tMDm_r	HIP_l->tMDm_r	0.333264015	0.285850522	0.047413493	2.51049201	0.012615169	0.35045262	0.285596939	0.062410878	0.508783	FALSE
EC	tVL_l	SPG_l	tVL_l->SPG_l	0.424339541	0.380898153	0.043441389	2.509069418	0.01266372	0.35045262	0.285270073	0.062086521	0.508453624	FALSE
EC	LH_l	tPuL_r	LH_l->tPuL_r	0.294626137	0.248813142	0.045812995	2.510442226	0.012613088	0.35045262	0.285072992	0.061890952	0.508255032	FALSE
EC	PnO_PnC_l	AMYG_l	PnO_PnC_l->AMYG_l	0.34281998	0.296716704	0.046103276	2.509023615	0.012650443	0.35045262	0.283145982	0.059978667	0.506313296	FALSE
EC	SC_l	tPuM_r	SC_l->tPuM_r	0.342806487	0.298528217	0.04427827	2.508394213	0.012663224	0.35045262	0.281606011	0.058450392	0.504761629	FALSE
EC	MCC_r	CUN_r	MCC_r->CUN_r	0.430704139	0.384250727	0.046453412	2.50929484	0.012630149	0.35045262	0.281452309	0.058297854	0.504606764	FALSE
EC	tMDl_l	OFCpost_r	tMDl_l->OFCpost_r	0.379559636	0.336171248	0.043388388	2.508650424	0.012640845	0.35045262	0.279196871	0.056059424	0.502334318	FALSE
EC	LPB_r	VSM_r	LPB_r->VSM_r	0.28088361	0.327086916	-0.046203306	-2.509358595	0.012714661	0.350508015	-0.292382782	-0.515621578	-0.069143986	FALSE
EC	IFGtriang_r	CER4_5_l	IFGtriang_r->CER4_5_l	0.400167622	0.350791113	0.049376509	2.509258329	0.012717952	0.350508015	0.292347404	0.069108886	0.515585921	FALSE
EC	PFCventmed_l	tPuA_r	PFCventmed_l->tPuA_r	0.297700238	0.25303074	0.044669498	2.507684073	0.012762361	0.350508015	0.291018574	0.067790478	0.51424667	FALSE
EC	INS_l	HES_l	INS_l->HES_l	0.520344513	0.466532327	0.053812186	2.507545282	0.01274181	0.350508015	0.288169639	0.064963729	0.511375549	FALSE
EC	MFG_l	CAL_l	MFG_l->CAL_l	0.443499364	0.39471039	0.048788974	2.508888534	0.012681388	0.350508015	0.286721623	0.063526907	0.50991634	FALSE
EC	RN_l	PreCG_r	RN_l->PreCG_r	0.397138259	0.352547143	0.044591116	2.505814484	0.012786741	0.350508015	0.286004099	0.062814909	0.50919329	FALSE
EC	LDTg_CGPn_r	VER6	LDTg_CGPn_r->VER6	0.379757012	0.332108218	0.047648794	2.506939786	0.012731851	0.350508015	0.284105637	0.060931002	0.507280273	FALSE
EC	mRt_r	SN_r	mRt_r->SN_r	0.350942373	0.301032873	0.0499095	2.505937036	0.012766751	0.350508015	0.283925963	0.0607527	0.507099226	FALSE
EC	SMA_l	STG_l	SMA_l->STG_l	0.429782015	0.379925314	0.049856701	2.506147562	0.012755994	0.350508015	0.283474737	0.060304916	0.506644557	FALSE
EC	AMYG_l	STh_r	AMYG_l->STh_r	0.32898213	0.280818275	0.048163854	2.507042455	0.01271892	0.350508015	0.282755103	0.059590763	0.505919443	FALSE
EC	tVPL_l	PCL_r	tVPL_l->PCL_r	0.398984003	0.354081941	0.044902063	2.506288978	0.012735895	0.350508015	0.281141629	0.057989525	0.504293733	FALSE
EC	TPOsup_l	ANG_r	TPOsup_l->ANG_r	0.380762623	0.327500336	0.053262287	2.507452474	0.012692328	0.350508015	0.280826359	0.057676638	0.50397608	FALSE
EC	SMA_r	STG_r	SMA_r->STG_r	0.40968293	0.360201031	0.049481899	2.504913432	0.012780187	0.350508015	0.280248089	0.057102732	0.503393446	FALSE
EC	SOG_l	tVPL_r	SOG_l->tVPL_r	0.321263639	0.272770712	0.048492927	2.504884753	0.012771036	0.350508015	0.278293649	0.055162975	0.501424324	FALSE
EC	CER3_l	PUT_l	CER3_l->PUT_l	0.355309154	0.311861761	0.043447393	2.505475936	0.012747846	0.350508015	0.277863799	0.05473634	0.500991258	FALSE
EC	CER3_r	CAL_r	CER3_r->CAL_r	0.380216344	0.336486186	0.043730158	2.504817486	0.012770553	0.350508015	0.277666702	0.054540715	0.500792688	FALSE
EC	MiTg_PBG_l	ANG_r	MiTg_PBG_l->ANG_r	0.354473078	0.311691611	0.042781467	2.503939313	0.012789396	0.350508015	0.274216218	0.051115847	0.497316588	FALSE
EC	STG_l	STG_r	STG_l->STG_r	0.680807077	0.630905753	0.049901324	2.505196013	0.012800154	0.350603411	0.284831131	0.061650945	0.508011317	FALSE
EC	TPOsup_l	SOG_r	TPOsup_l->SOG_r	0.438409378	0.393063683	0.045345695	2.502979049	0.012903954	0.351065895	0.287693888	0.064491662	0.510896114	FALSE
EC	RN_l	VER3	RN_l->VER3	0.327664025	0.278254618	0.049409407	2.503952188	0.012867405	0.351065895	0.287580186	0.064378839	0.510781532	FALSE
EC	LG_r	SC_r	LG_r->SC_r	0.318366672	0.274166381	0.044200291	2.502242141	0.012918247	0.351065895	0.286179536	0.062988996	0.509370076	FALSE
EC	ANG_l	tPuM_l	ANG_l->tPuM_l	0.321398143	0.273466142	0.047932001	2.501785348	0.01293225	0.351065895	0.28584311	0.062655157	0.509031062	FALSE
EC	OFCant_r	tVA_l	OFCant_r->tVA_l	0.319177652	0.267518565	0.051659087	2.503263413	0.012875329	0.351065895	0.285475571	0.062290442	0.5086607	FALSE
EC	SMA_l	TPOsup_l	SMA_l->TPOsup_l	0.412767813	0.364772454	0.04799536	2.501824719	0.012921625	0.351065895	0.284668694	0.061489752	0.507847637	FALSE
EC	PHN_l	CUN_r	PHN_l->CUN_r	0.378960404	0.338293254	0.040667149	2.502063296	0.012906191	0.351065895	0.283763409	0.060591386	0.506935431	FALSE
EC	IFGoperc_l	TMN_l	IFGoperc_l->TMN_l	0.316996237	0.269889887	0.04710635	2.501468646	0.012927695	0.351065895	0.283735478	0.060563669	0.506907287	FALSE
EC	mRt_r	HES_r	mRt_r->HES_r	0.359240346	0.315850032	0.043390314	2.503858433	0.01283587	0.351065895	0.283050929	0.059884337	0.50621752	FALSE
EC	MCC_l	IFGoperc_r	MCC_l->IFGoperc_r	0.418282676	0.368824242	0.049458434	2.503407235	0.012849836	0.351065895	0.282698271	0.059534363	0.505862179	FALSE
EC	LING_r	RPa	LING_r->RPa	0.24577464	0.293152395	-0.047377755	-2.502105139	0.01289404	0.351065895	-0.282233792	-0.505394171	-0.059073413	FALSE
EC	SOG_r	MFG_r	SOG_r->MFG_r	0.419277551	0.369254637	0.050022915	2.503293066	0.012842743	0.351065895	0.280943142	0.057792539	0.504093745	FALSE
EC	MiTg_PBG_r	CER8_l	MiTg_PBG_r->CER8_l	0.361780898	0.319327291	0.042453607	2.500826168	0.012927801	0.351065895	0.280191003	0.057046076	0.50333593	FALSE
EC	MG_l	LPB_r	MG_l->LPB_r	0.31550902	0.270636135	0.044872885	2.501727024	0.012886508	0.351065895	0.27862519	0.055492032	0.501758348	FALSE
EC	LC_r	OFCpost_l	LC_r->OFCpost_l	0.361522358	0.318604261	0.042918098	2.500906292	0.012915257	0.351065895	0.278429274	0.055297584	0.501560964	FALSE
EC	RN_l	IC_r	RN_l->IC_r	0.316681211	0.27298727	0.043693941	2.500091712	0.012933623	0.351065895	0.275954148	0.052840915	0.499067381	FALSE
EC	tIL_r	MPB_l	tIL_r->MPB_l	0.246185214	0.29327723	-0.047092016	-2.500989558	0.012984275	0.351092312	-0.288518828	-0.511727446	-0.065310211	FALSE
EC	CER3_l	AMYG_l	CER3_l->AMYG_l	0.346947454	0.302640466	0.044306988	2.501100193	0.012964124	0.351092312	0.286665968	0.063471681	0.509860256	FALSE
EC	VER1_2	VER7	VER1_2->VER7	0.374996728	0.328622063	0.046374665	2.500849264	0.012968446	0.351092312	0.286073927	0.062884199	0.509263655	FALSE
EC	CER8_r	HES_r	CER8_r->HES_r	0.362681634	0.310527634	0.052153999	2.500229215	0.012976121	0.351092312	0.284149693	0.060974721	0.507324665	FALSE
EC	MOG_r	PAL_l	MOG_r->PAL_l	0.325709913	0.277400675	0.048309238	2.50032878	0.012968911	0.351092312	0.283668818	0.060497517	0.506840118	FALSE
EC	SFG_r	ION_r	SFG_r->ION_r	0.298527863	0.250134373	0.04839349	2.500719435	0.012948129	0.351092312	0.282757933	0.059593571	0.505922294	FALSE
EC	PCRtA_l	IFGorb_r	PCRtA_l->IFGorb_r	0.35795578	0.313103118	0.044852662	2.499513442	0.012985606	0.351092312	0.281777583	0.058620665	0.504934502	FALSE
EC	IFGorb_l	tPuA_l	IFGorb_l->tPuA_l	0.29937737	0.254000242	0.045377128	2.498430845	0.013049809	0.351319158	0.285123778	0.061941348	0.508306207	FALSE
EC	STG_r	VER8	STG_r->VER8	0.357577833	0.308564767	0.049013065	2.497698754	0.01306007	0.351319158	0.282912404	0.059746867	0.506077941	FALSE
EC	tPuM_r	IFGorb_r	tPuM_r->IFGorb_r	0.37446161	0.327368287	0.047093322	2.497816389	0.013052367	0.351319158	0.28243551	0.059273599	0.505597421	FALSE
EC	ACCsub_r	IFGorb_l	ACCsub_r->IFGorb_l	0.374408905	0.327617948	0.046790957	2.49752	0.0130621	0.351319158	0.282265597	0.059104976	0.505426218	FALSE
EC	TPOsup_r	CER3_l	TPOsup_r->CER3_l	0.329589997	0.283088297	0.046501699	2.498201486	0.01303614	0.351319158	0.282136439	0.058976799	0.505296079	FALSE
EC	CER9_l	PUT_r	CER9_l->PUT_r	0.367109741	0.320126716	0.046983025	2.498042788	0.013033781	0.351319158	0.280891553	0.05774134	0.504041767	FALSE
EC	CLi_RLi	SMG_r	CLi_RLi->SMG_r	0.381872874	0.336525403	0.045347471	2.498487875	0.013017388	0.351319158	0.280880575	0.057730444	0.504030705	FALSE
EC	PCRtA_r	SMG_l	PCRtA_r->SMG_l	0.388786315	0.347209199	0.041577116	2.497122273	0.013066914	0.351319158	0.280783338	0.057633942	0.503932734	FALSE
EC	MOG_r	ITG_l	MOG_r->ITG_l	0.395385767	0.351085249	0.044300518	2.498104407	0.013028251	0.351319158	0.280364984	0.057218746	0.503511223	FALSE
EC	Nacc_l	PnO_PnC_r	Nacc_l->PnO_PnC_r	0.313873154	0.267757666	0.046115488	2.497766045	0.013022812	0.351319158	0.277044487	0.053923143	0.50016583	FALSE
EC	ION_l	ROb	ION_l->ROb	0.283195122	0.32954926	-0.046354138	-2.496817205	0.013119651	0.352050714	-0.286353638	-0.509545519	-0.063161758	FALSE
EC	SC_l	IFGorb_r	SC_l->IFGorb_r	0.370343943	0.325233396	0.045110546	2.495981127	0.013145273	0.352050714	0.285706146	0.062519246	0.508893046	FALSE
EC	VER10	Nacc_r	VER10->Nacc_r	0.348565821	0.303436477	0.045129344	2.496379254	0.013127999	0.352050714	0.285404424	0.062219841	0.508589006	FALSE
EC	CUN_l	ACCpre_r	CUN_l->ACCpre_r	0.383795945	0.33723595	0.046559995	2.496315932	0.013107407	0.352050714	0.282393186	0.059231597	0.505554776	FALSE
EC	MPB_l	IFGorb_l	MPB_l->IFGorb_l	0.36211682	0.317257086	0.044859734	2.495190124	0.013144264	0.352050714	0.281703522	0.058547165	0.50485988	FALSE
EC	SFGmedial_l	IOG_r	SFGmedial_l->IOG_r	0.450354782	0.398947436	0.051407346	2.49581673	0.013118211	0.352050714	0.281274505	0.058121396	0.504427614	FALSE
EC	tPuM_l	PHG_r	tPuM_l->PHG_r	0.365069033	0.319842862	0.045226171	2.494622108	0.013142059	0.352050714	0.27785365	0.054726267	0.500981034	FALSE
EC	tVA_l	CER8_r	tVA_l->CER8_r	0.401419943	0.355140392	0.04627955	2.494960498	0.013198684	0.35224349	0.2874849	0.06428429	0.51068551	FALSE
EC	FFG_l	IFGoperc_r	FFG_l->IFGoperc_r	0.40760077	0.361985502	0.045615268	2.493315738	0.013225581	0.35224349	0.283323562	0.060154894	0.50649223	FALSE
EC	CER4_5_r	AHA_l	CER4_5_r->AHA_l	0.346967102	0.297036773	0.049930329	2.493344504	0.013215027	0.35224349	0.28202844	0.058869619	0.50518726	FALSE
EC	Ve_r	OFCant_r	Ve_r->OFCant_r	0.401305818	0.357617918	0.0436879	2.493856553	0.013190478	0.35224349	0.281227396	0.058074643	0.504380149	FALSE
EC	PHG_l	VSM_r	PHG_l->VSM_r	0.280649786	0.323981666	-0.04333188	-2.493532219	0.01320194	0.35224349	-0.281140612	-0.504292709	-0.057988516	FALSE
EC	tVA_r	PCL_l	tVA_r->PCL_l	0.435974298	0.390151017	0.045823281	2.493667831	0.013190155	0.35224349	0.280096564	0.056952348	0.503240779	FALSE
EC	ITG_r	HIP_r	ITG_r->HIP_r	0.383442261	0.336049481	0.04739278	2.493475464	0.013193114	0.35224349	0.279412904	0.056273834	0.502551975	FALSE
EC	MPB_l	CAL_r	MPB_l->CAL_r	0.36288768	0.319430103	0.043457577	2.492627145	0.013224496	0.35224349	0.279398902	0.056259937	0.502537867	FALSE
EC	isRt_r	ACCsub_l	isRt_r->ACCsub_l	0.338863217	0.295212181	0.043651036	2.493696533	0.013181299	0.35224349	0.27878813	0.055653751	0.50192251	FALSE
EC	TMN_r	tPuM_l	TMN_r->tPuM_l	0.3179848	0.273171838	0.044812962	2.49251337	0.013218261	0.35224349	0.27752679	0.054401849	0.500651731	FALSE
EC	tPuI_l	SOC_r	tPuI_l->SOC_r	0.283601282	0.331854592	-0.04825331	-2.493590362	0.013252733	0.352568327	-0.287788337	-0.510991294	-0.06458538	FALSE
EC	VMH_r	STh_l	VMH_r->STh_l	0.327285647	0.278977921	0.048307727	2.492633614	0.013274794	0.352568327	0.28623629	0.063045313	0.509427267	FALSE
EC	OFCant_l	FFG_r	OFCant_l->FFG_r	0.410236581	0.354685376	0.055551205	2.49257908	0.013261248	0.352568327	0.284368719	0.061192072	0.507545366	FALSE
EC	tVPL_l	AMYG_l	tVPL_l->AMYG_l	0.348410269	0.303900038	0.044510232	2.491206913	0.013281684	0.352568327	0.280096723	0.056952507	0.50324094	FALSE
EC	CERCRU1_r	PoCG_r	CERCRU1_r->PoCG_r	0.481391799	0.427304361	0.054087438	2.491341234	0.013270679	0.352568327	0.279125319	0.055988409	0.502262229	FALSE
EC	VER6	CAU_l	VER6->CAU_l	0.369715578	0.322033166	0.047682411	2.49079092	0.013273383	0.352568327	0.275703463	0.05259209	0.498814835	FALSE
EC	VER7	RPa	VER7->RPa	0.2526387	0.300233848	-0.047595148	-2.491241928	0.01330454	0.352980589	-0.283505809	-0.506675866	-0.060335752	FALSE
EC	VTA_PBP_l	SFGmedial_r	VTA_PBP_l->SFGmedial_r	0.387569396	0.342878934	0.044690462	2.49070416	0.013424497	0.353084641	0.293947151	0.070696024	0.517198279	FALSE
EC	PreCG_l	STG_l	PreCG_l->STG_l	0.430764752	0.377204665	0.053560087	2.485357073	0.013549515	0.353084641	0.286135036	0.062944839	0.509325234	FALSE
EC	AMYG_l	CER10_l	AMYG_l->CER10_l	0.375104643	0.325670073	0.04943457	2.485076578	0.013559024	0.353084641	0.286000079	0.06281092	0.509189239	FALSE
EC	CER6_r	CER3_l	CER6_r->CER3_l	0.349239207	0.297362995	0.051876213	2.483846003	0.01360081	0.353084641	0.285402795	0.062218225	0.508587366	FALSE
EC	OFCpost_l	SFGmedial_l	OFCpost_l->SFGmedial_l	0.520957918	0.470046091	0.050911827	2.490040709	0.013363785	0.353084641	0.285237688	0.062054385	0.508420991	FALSE
EC	CER9_r	tVA_l	CER9_r->tVA_l	0.342118128	0.293626667	0.048491461	2.489483797	0.013379344	0.353084641	0.28458583	0.061407522	0.507764138	FALSE
EC	CER7b_l	MnR	CER7b_l->MnR	0.295103459	0.247136585	0.047966875	2.488899617	0.013399784	0.353084641	0.284389316	0.061212511	0.50756612	FALSE
EC	IFGorb_r	IFGtriang_l	IFGorb_r->IFGtriang_l	0.44047479	0.387193637	0.053281153	2.48965631	0.013370897	0.353084641	0.284349888	0.061173385	0.507526391	FALSE
EC	PCUN_r	IFGorb_r	PCUN_r->IFGorb_r	0.42541665	0.37598341	0.049433241	2.488371618	0.013417197	0.353084641	0.284077966	0.060903542	0.507252391	FALSE
EC	CLi_RLi	SC_l	CLi_RLi->SC_l	0.330214475	0.284221851	0.045992624	2.483884304	0.013587586	0.353084641	0.284040278	0.060866142	0.507214414	FALSE
EC	LDTg_CGPn_l	VTA_PBP_r	LDTg_CGPn_l->VTA_PBP_r	0.320990993	0.274216631	0.046774361	2.486178451	0.013499947	0.353084641	0.28402554	0.060851517	0.507199564	FALSE
EC	ACCsup_l	VER7	ACCsup_l->VER7	0.393203465	0.343116092	0.050087373	2.487629419	0.013441593	0.353084641	0.283620895	0.06044996	0.506791829	FALSE
EC	PUT_r	OLF_l	PUT_r->OLF_l	0.316210361	0.362333515	-0.046123154	-2.486301859	0.013490501	0.353084641	-0.283440818	-0.506610379	-0.060271256	FALSE
EC	OFCmed_l	SMG_r	OFCmed_l->SMG_r	0.355053655	0.404843279	-0.049789624	-2.484187459	0.013565683	0.353084641	-0.282771889	-0.505936357	-0.059607421	FALSE
EC	SMA_l	PoCG_r	SMA_l->PoCG_r	0.501535918	0.45121193	0.050323988	2.483044688	0.013608929	0.353084641	0.282718279	0.059554219	0.505882339	FALSE
EC	HIP_l	IFGtriang_l	HIP_l->IFGtriang_l	0.381568417	0.333468304	0.048100113	2.483457986	0.013587428	0.353084641	0.281985223	0.05882673	0.505143716	FALSE
EC	OFClat_l	PreCG_l	OFClat_l->PreCG_l	0.395453854	0.345130167	0.050323687	2.486846866	0.013456815	0.353084641	0.281744423	0.058587756	0.50490109	FALSE
EC	tVA_l	PCUN_r	tVA_l->PCUN_r	0.378676052	0.334926118	0.043749934	2.489883442	0.013342014	0.353084641	0.281693887	0.058537603	0.504850171	FALSE
EC	tIL_l	RN_r	tIL_l->RN_r	0.318326646	0.272567235	0.045759411	2.486842441	0.013452964	0.353084641	0.281187504	0.058035054	0.504339955	FALSE
EC	IFGtriang_l	CUN_r	IFGtriang_l->CUN_r	0.444003179	0.397924427	0.046078752	2.48650299	0.013463691	0.353084641	0.280888489	0.057738298	0.504038679	FALSE
EC	ANG_l	IPG_l	ANG_l->IPG_l	0.428750616	0.381915127	0.046835488	2.484127303	0.013553547	0.353084641	0.28085045	0.057700547	0.504000353	FALSE
EC	PMnR	CER8_l	PMnR->CER8_l	0.377685654	0.332792852	0.044892802	2.482818095	0.013602259	0.353084641	0.280684222	0.057535574	0.503832869	FALSE
EC	CLi_RLi	IFGorb_r	CLi_RLi->IFGorb_r	0.367746846	0.325705575	0.042041271	2.483036351	0.013592728	0.353084641	0.280514555	0.057367188	0.503661922	FALSE
EC	SMA_r	SFG_r	SMA_r->SFG_r	0.43146795	0.379849291	0.051618659	2.483664742	0.013567496	0.353084641	0.28033037	0.057184393	0.503476348	FALSE
EC	Nacc_l	tMDm_r	Nacc_l->tMDm_r	0.323607659	0.276769399	0.04683826	2.489064982	0.013363339	0.353084641	0.280326974	0.057181022	0.503472926	FALSE
EC	INS_l	MCC_r	INS_l->MCC_r	0.499192043	0.447956572	0.051235471	2.484256478	0.013541753	0.353084641	0.279854747	0.056712353	0.502997141	FALSE
EC	PAL_r	OFCant_r	PAL_r->OFCant_r	0.41713227	0.371512252	0.045620018	2.485354008	0.013498628	0.353084641	0.279626962	0.056486282	0.502767642	FALSE
EC	OFCmed_r	SFGmedial_l	OFCmed_r->SFGmedial_l	0.396937514	0.34971088	0.047226633	2.484966205	0.013511758	0.353084641	0.279387421	0.056248542	0.5025263	FALSE
EC	LPB_l	CER3_l	LPB_l->CER3_l	0.482448818	0.434520199	0.047928619	2.484226533	0.013538907	0.353084641	0.279248544	0.056110709	0.502386379	FALSE
EC	SFG_r	SMA_r	SFG_r->SMA_r	0.432817579	0.380480316	0.052337263	2.483605002	0.013561167	0.353084641	0.2790395	0.055903234	0.502175766	FALSE
EC	CER10_l	PreCG_l	CER10_l->PreCG_l	0.421021242	0.373583203	0.047438039	2.483848288	0.013550089	0.353084641	0.278748086	0.055614007	0.501882166	FALSE
EC	tAV_l	SMA_r	tAV_l->SMA_r	0.367552968	0.321313768	0.0462392	2.484022453	0.013543461	0.353084641	0.278745019	0.055610962	0.501879075	FALSE
EC	tLP_l	OFCant_r	tLP_l->OFCant_r	0.416768905	0.374445566	0.042323339	2.488193695	0.013384618	0.353084641	0.278498973	0.055366761	0.501631186	FALSE
EC	tVPL_l	PoCG_l	tVPL_l->PoCG_l	0.428429143	0.38490421	0.043524932	2.483341834	0.013565254	0.353084641	0.278083661	0.054954558	0.501212764	FALSE
EC	MG_l	SOG_l	MG_l->SOG_l	0.377244753	0.334289331	0.042955422	2.482878879	0.013580431	0.353084641	0.277676197	0.05455014	0.500802254	FALSE
EC	ACCsup_l	CERCRU2_l	ACCsup_l->CERCRU2_l	0.478491247	0.430731089	0.047760159	2.485680804	0.013474161	0.353084641	0.277635788	0.054510032	0.500761543	FALSE
EC	TMN_l	HES_l	TMN_l->HES_l	0.362856765	0.315600978	0.047255787	2.485405586	0.013482894	0.353084641	0.277340287	0.054216738	0.500463836	FALSE
EC	PCL_r	PHN_l	PCL_r->PHN_l	0.31267694	0.266784635	0.045892305	2.483361284	0.013559978	0.353084641	0.277300789	0.054177534	0.500424043	FALSE
EC	VTA_PBP_r	MiTg_PBG_r	VTA_PBP_r->MiTg_PBG_r	0.305607983	0.262680417	0.042927565	2.488875479	0.013344344	0.353084641	0.275647595	0.052536636	0.498758553	FALSE
EC	MG_r	PCC_r	MG_r->PCC_r	0.341937332	0.302111413	0.039825919	2.484225321	0.013516557	0.353084641	0.275185651	0.052078115	0.498293186	FALSE
EC	CER4_5_l	IFGtriang_l	CER4_5_l->IFGtriang_l	0.397126966	0.35122953	0.045897436	2.48677283	0.013418994	0.353084641	0.27475187	0.051647544	0.497856197	FALSE
EC	STh_l	iMRt_l	STh_l->iMRt_l	0.322358223	0.27863802	0.043720203	2.482211094	0.013628617	0.353215033	0.281120765	0.057968819	0.504272711	FALSE
EC	OFCpost_r	SPG_l	OFCpost_r->SPG_l	0.483198	0.435750293	0.047447707	2.482235995	0.013622288	0.353215033	0.280373423	0.057227121	0.503519725	FALSE
EC	TPOmid_l	LING_r	TPOmid_l->LING_r	0.412779001	0.363680223	0.049098778	2.481010295	0.013641568	0.353360605	0.275858503	0.05274598	0.498971026	FALSE
EC	CER8_l	OFCmed_r	CER8_l->OFCmed_r	0.455457446	0.406920072	0.048537374	2.482112892	0.013650516	0.353402402	0.283442824	0.060273247	0.506612401	FALSE
EC	ACCsup_l	SC_l	ACCsup_l->SC_l	0.303556158	0.256851789	0.046704369	2.480874379	0.013692317	0.353747654	0.282730503	0.05956635	0.505894656	FALSE
EC	VTA_PBP_r	IFGorb_l	VTA_PBP_r->IFGorb_l	0.371017201	0.328773203	0.042243998	2.480890752	0.013686445	0.353747654	0.282069761	0.058910627	0.505228896	FALSE
EC	IFGoperc_r	ACCpre_l	IFGoperc_r->ACCpre_l	0.425710119	0.478556264	-0.052846145	-2.480322618	0.013693221	0.353747654	-0.280039722	-0.503183509	-0.056895935	FALSE
EC	IFGtriang_r	tPuM_r	IFGtriang_r->tPuM_r	0.323345676	0.275623259	0.047722417	2.480652756	0.013673414	0.353747654	0.278984606	0.055848753	0.50212046	FALSE
EC	SFG_l	TPOsup_l	SFG_l->TPOsup_l	0.417361947	0.365403641	0.051958306	2.48046902	0.013704908	0.35385984	0.282353924	0.059192632	0.505515215	FALSE
EC	MTG_r	CUN_r	MTG_r->CUN_r	0.410412938	0.365268341	0.045144597	2.479905513	0.013728901	0.354289485	0.282637999	0.059474549	0.505801449	FALSE
EC	CUN_r	OFCmed_r	CUN_r->OFCmed_r	0.43140673	0.384778516	0.046628214	2.478850673	0.013745274	0.354522116	0.279385985	0.056247117	0.502524853	FALSE
EC	MCC_l	TPOsup_l	MCC_l->TPOsup_l	0.416592233	0.365708002	0.050884231	2.478156511	0.013825208	0.354628312	0.285902976	0.062714563	0.509091388	FALSE
EC	LC_l	Ve_r	LC_l->Ve_r	0.261390809	0.307498035	-0.046107226	-2.478314539	0.013814087	0.354628312	-0.285366566	-0.508550858	-0.062182274	FALSE
EC	tAV_l	ITG_l	tAV_l->ITG_l	0.384977768	0.33886882	0.046108948	2.477093609	0.013853293	0.354628312	0.28444633	0.061269089	0.507623571	FALSE
EC	CER6_r	HIP_r	CER6_r->HIP_r	0.385939594	0.336312077	0.049627517	2.478924597	0.013779592	0.354628312	0.28415747	0.060982439	0.507332502	FALSE
EC	tAV_l	isRt_l	tAV_l->isRt_l	0.311320245	0.265593088	0.045727157	2.477957348	0.013809403	0.354628312	0.283258473	0.060090301	0.506426645	FALSE
EC	VMH_l	PnO_PnC_l	VMH_l->PnO_PnC_l	0.253233417	0.3010264	-0.047792983	-2.478641966	0.013768505	0.354628312	-0.281475281	-0.504629909	-0.058320652	FALSE
EC	MTG_r	HIP_r	MTG_r->HIP_r	0.36575242	0.318343101	0.047409319	2.478794278	0.013756983	0.354628312	0.280727557	0.057578582	0.503876532	FALSE
EC	ITG_l	REC_l	ITG_l->REC_l	0.443180496	0.389126804	0.054053692	2.477021777	0.013825071	0.354628312	0.280667954	0.057519429	0.503816478	FALSE
EC	tVL_l	CER8_l	tVL_l->CER8_l	0.402808449	0.353910481	0.048897968	2.476055216	0.013855269	0.354628312	0.27967034	0.056529334	0.502811346	FALSE
EC	PTg_r	tVA_r	PTg_r->tVA_r	0.321829687	0.276819073	0.045010614	2.477924267	0.013776283	0.354628312	0.278688683	0.055555049	0.501822317	FALSE
EC	CER3_l	FFG_r	CER3_l->FFG_r	0.398530258	0.354108345	0.044421913	2.477240092	0.01379859	0.354628312	0.278058177	0.054929264	0.501187089	FALSE
EC	LC_l	LC_r	LC_l->LC_r	0.28313424	0.326709588	-0.043575348	-2.476095322	0.013837469	0.354628312	-0.27719863	-0.500321123	-0.054076138	FALSE
EC	tPuI_r	SMG_l	tPuI_r->SMG_l	0.329376847	0.369614805	-0.040237959	-2.476781105	0.013800872	0.354628312	-0.275372492	-0.498481411	-0.052263573	FALSE
EC	CUN_r	tPuI_l	CUN_r->tPuI_l	0.302109616	0.255906732	0.046202884	2.475070892	0.013859799	0.354628312	0.273936373	0.050838066	0.49703468	FALSE
EC	CAL_l	CAU_l	CAL_l->CAU_l	0.371949322	0.326019373	0.04592995	2.475310001	0.013840157	0.354628312	0.271144403	0.048066569	0.494222236	FALSE
EC	CER4_5_r	VER7	CER4_5_r->VER7	0.3982934	0.350802229	0.04749117	2.474398341	0.013896302	0.355373592	0.27602428	0.052910527	0.499138034	FALSE
EC	TPOmid_l	CER3_l	TPOmid_l->CER3_l	0.313880937	0.268567392	0.045313545	2.47489944	0.013928118	0.355998259	0.283208939	0.060041144	0.506376733	FALSE
EC	tVL_r	PreCG_r	tVL_r->PreCG_r	0.454963981	0.401135402	0.053828579	2.473363453	0.013949245	0.35620306	0.278114947	0.05498561	0.501244284	FALSE
EC	MTG_r	CnF_l	MTG_r->CnF_l	0.274532315	0.228280774	0.046251541	2.472705812	0.013961408	0.35620306	0.275919852	0.052806873	0.49903283	FALSE
EC	CUN_r	PCC_r	CUN_r->PCC_r	0.345690493	0.297758834	0.047931659	2.472323628	0.013965393	0.35620306	0.273799381	0.050702084	0.496896679	FALSE
EC	PUT_r	TMN_r	PUT_r->TMN_r	0.323286023	0.276043966	0.047242057	2.472063326	0.013965703	0.35620306	0.271330004	0.048250816	0.494409191	FALSE
EC	VER7	CERCRU1_r	VER7->CERCRU1_r	0.457268321	0.403437341	0.05383098	2.472974818	0.013981045	0.356217207	0.280449908	0.057303028	0.503596787	FALSE
EC	PHN_r	tVA_l	PHN_r->tVA_l	0.32483713	0.277903873	0.046933256	2.472564901	0.013976178	0.356217207	0.277467177	0.054342681	0.500591673	FALSE
EC	IC_r	PreCG_r	IC_r->PreCG_r	0.377807381	0.331532849	0.046274532	2.472407857	0.014001125	0.356227253	0.280169509	0.057024744	0.503314274	FALSE
EC	CAU_l	IC_r	CAU_l->IC_r	0.319123928	0.273195641	0.045928287	2.472164422	0.013998304	0.356227253	0.278450768	0.055318917	0.501582619	FALSE
EC	ACCsup_l	IFGorb_l	ACCsup_l->IFGorb_l	0.397736408	0.35143763	0.046298778	2.471722963	0.01400362	0.356227253	0.276592442	0.053474465	0.499710419	FALSE
EC	IFGorb_r	LH_r	IFGorb_r->LH_r	0.345664992	0.298954624	0.046710368	2.472463057	0.014017038	0.356380417	0.282431343	0.059269463	0.505593222	FALSE
EC	tVL_r	CER8_l	tVL_r->CER8_l	0.420917049	0.372544544	0.048372505	2.47384562	0.014025799	0.356415072	0.289046355	0.065833641	0.512259069	FALSE
EC	SFG_l	tVPL_r	SFG_l->tVPL_r	0.314535077	0.263088178	0.051446899	2.469363715	0.014163847	0.357346205	0.285117856	0.061935472	0.50830024	FALSE
EC	IFGorb_l	VER4_5	IFGorb_l->VER4_5	0.361542131	0.313890038	0.047652093	2.470675977	0.014097096	0.357346205	0.283533382	0.060363115	0.506703649	FALSE
EC	CER3_l	IFGoperc_r	CER3_l->IFGoperc_r	0.402115444	0.356310759	0.045804685	2.471180081	0.014074287	0.357346205	0.283208427	0.060040636	0.506376217	FALSE
EC	SPG_l	LH_r	SPG_l->LH_r	0.323913212	0.273669563	0.050243649	2.469214349	0.014145657	0.357346205	0.282473308	0.05931111	0.505635506	FALSE
EC	LG_l	IFGtriang_l	LG_l->IFGtriang_l	0.369280945	0.325270669	0.044010275	2.470068132	0.01411136	0.357346205	0.28241686	0.059255091	0.50557863	FALSE
EC	VER10	PCL_l	VER10->PCL_l	0.416134497	0.3720248	0.044109696	2.468744639	0.014158356	0.357346205	0.281777907	0.058620986	0.504934828	FALSE
EC	ACCsup_l	PFCventmed_r	ACCsup_l->PFCventmed_r	0.410602459	0.365875698	0.044726761	2.469452099	0.01412116	0.357346205	0.280651423	0.057503023	0.503799823	FALSE
EC	AMYG_l	LING_r	AMYG_l->LING_r	0.401217725	0.354548689	0.046669036	2.469065019	0.014130393	0.357346205	0.279871034	0.056728517	0.50301355	FALSE
EC	VTA_PBP_r	LING_r	VTA_PBP_r->LING_r	0.396505991	0.352484685	0.044021306	2.467273645	0.014188382	0.357346205	0.278110212	0.05498091	0.501239513	FALSE
EC	SFGmedial_l	OFCpost_r	SFGmedial_l->OFCpost_r	0.458511046	0.412501711	0.046009336	2.467460055	0.014179415	0.357346205	0.277880185	0.054752604	0.501007767	FALSE
EC	RN_r	SPG_l	RN_r->SPG_l	0.403411523	0.35938723	0.044024293	2.468226676	0.014144202	0.357346205	0.277139761	0.054017707	0.500261815	FALSE
EC	isRt_r	SFG_r	isRt_r->SFG_r	0.365968956	0.321464632	0.044504324	2.468874077	0.014114706	0.357346205	0.276505519	0.053388189	0.49962285	FALSE
EC	CER8_r	MCC_l	CER8_r->MCC_l	0.387345784	0.339163087	0.048182697	2.467739198	0.0141533	0.357346205	0.275486109	0.052376348	0.49859587	FALSE
EC	tVL_r	tPuM_l	tVL_r->tPuM_l	0.38906039	0.34178325	0.047277141	2.466666883	0.014188528	0.357346205	0.274202458	0.051102189	0.497302727	FALSE
EC	RN_l	VSM_l	RN_l->VSM_l	0.306110062	0.262038525	0.044071537	2.467810898	0.01414312	0.357346205	0.274123434	0.051023748	0.49722312	FALSE
EC	MiTg_PBG_r	OFCant_r	MiTg_PBG_r->OFCant_r	0.396890408	0.355780281	0.041110127	2.467052055	0.014166698	0.357346205	0.272812781	0.049722739	0.495902824	FALSE
EC	MPB_l	CUN_r	MPB_l->CUN_r	0.372033119	0.330659421	0.041373699	2.468877404	0.014086328	0.357346205	0.270386799	0.047314486	0.493459113	FALSE
EC	CER3_r	OFCmed_l	CER3_r->OFCmed_l	0.405654225	0.363421191	0.042233034	2.467841815	0.014196516	0.357360565	0.2820503	0.058891314	0.505209287	FALSE
EC	ACCsup_r	MTG_r	ACCsup_r->MTG_r	0.402462231	0.354335217	0.048127014	2.466463532	0.014228213	0.357794369	0.27917554	0.056038253	0.502312827	FALSE
EC	VTA_PBP_l	CnF_l	VTA_PBP_l->CnF_l	0.2870388	0.242260436	0.044778365	2.466040472	0.014228601	0.357794369	0.276828184	0.053708452	0.499947916	FALSE
EC	ANG_l	LPB_l	ANG_l->LPB_l	0.276068429	0.230705923	0.045362506	2.465496808	0.014251706	0.358188411	0.277063347	0.053941863	0.500184831	FALSE
EC	OLF_r	FFG_r	OLF_r->FFG_r	0.376993122	0.332016664	0.044976458	2.465742675	0.014274329	0.358384817	0.281362535	0.05820876	0.50451631	FALSE
EC	SMA_l	PCL_l	SMA_l->PCL_l	0.522485233	0.471716472	0.050768761	2.465283441	0.014284898	0.358384817	0.280420067	0.057273413	0.503566721	FALSE
EC	tIL_l	CAU_r	tIL_l->CAU_r	0.361802854	0.31639359	0.045409264	2.465302191	0.014275959	0.358384817	0.279377465	0.05623866	0.502516269	FALSE
EC	SMA_l	LH_r	SMA_l->LH_r	0.327399103	0.282350715	0.045048388	2.464318823	0.01430241	0.358384817	0.277630208	0.054504495	0.500755922	FALSE
EC	tVPL_l	OFCpost_l	tVPL_l->OFCpost_l	0.382641417	0.339031569	0.043609848	2.464138167	0.014305606	0.358384817	0.277043285	0.05392195	0.500164619	FALSE
EC	CER4_5_l	ACCsub_l	CER4_5_l->ACCsub_l	0.355226159	0.308730685	0.046495473	2.463909866	0.01431159	0.358384817	0.276571306	0.053453487	0.499689126	FALSE
EC	HIP_r	TPOsup_l	HIP_r->TPOsup_l	0.387512091	0.340912175	0.046599916	2.463956732	0.014289301	0.358384817	0.272933131	0.049842204	0.496024057	FALSE
EC	VER4_5	CER3_l	VER4_5->CER3_l	0.380987524	0.329238552	0.051748972	2.464920832	0.014356115	0.358606992	0.286556616	0.063363172	0.50975006	FALSE
EC	TPOmid_r	tVA_l	TPOmid_r->tVA_l	0.335564156	0.287344413	0.048219743	2.463429107	0.014354008	0.358606992	0.279785657	0.056643783	0.502927531	FALSE
EC	ACCsup_l	SPG_l	ACCsup_l->SPG_l	0.447110126	0.400208233	0.046901893	2.462916622	0.01436512	0.358606992	0.278558921	0.055426259	0.501691582	FALSE
EC	VTA_PBP_r	ACCpre_r	VTA_PBP_r->ACCpre_r	0.35853589	0.311458085	0.047077805	2.46368894	0.014329026	0.358606992	0.277842157	0.05471486	0.500969454	FALSE
EC	tPuL_l	TPOmid_l	tPuL_l->TPOmid_l	0.375759164	0.33523283	0.040526334	2.46270253	0.014362449	0.358606992	0.276975415	0.053854586	0.500096244	FALSE
EC	RN_l	REC_r	RN_l->REC_r	0.391884592	0.346056256	0.045828335	2.462729295	0.014356042	0.358606992	0.276162357	0.053047578	0.499277136	FALSE
EC	OFCpost_l	SFG_l	OFCpost_l->SFG_l	0.446809239	0.396398003	0.050411236	2.463197925	0.014380438	0.358803477	0.281841098	0.058683698	0.504998498	FALSE
EC	VER10	IFGorb_l	VER10->IFGorb_l	0.378790567	0.336037442	0.042753124	2.461022603	0.014440621	0.360018719	0.278484728	0.055352623	0.501616834	FALSE
EC	CER7b_l	OFClat_l	CER7b_l->OFClat_l	0.425693957	0.377380111	0.048313846	2.460494686	0.014444088	0.360018719	0.2759398	0.052826673	0.499052926	FALSE
EC	OLF_l	CAU_l	OLF_l->CAU_l	0.353429632	0.307333588	0.046096045	2.459369531	0.01447687	0.360649227	0.273859506	0.050761766	0.496957247	FALSE
EC	CAU_l	SFGmedial_r	CAU_l->SFGmedial_r	0.410868196	0.365431844	0.045436352	2.460602322	0.014486843	0.360711164	0.282024476	0.058865685	0.505183266	FALSE
EC	CER6_r	TPOsup_r	CER6_r->TPOsup_r	0.444545896	0.391119258	0.053426638	2.459759042	0.014497475	0.360789431	0.279246282	0.056108464	0.502384101	FALSE
EC	CUN_r	OFClat_l	CUN_r->OFClat_l	0.452950378	0.404887977	0.048062401	2.458850117	0.014505516	0.360803176	0.275192852	0.052085263	0.498300441	FALSE
EC	TMN_r	MG_r	TMN_r->MG_r	0.259280355	0.310465483	-0.051185128	-2.45946292	0.014558299	0.360824635	-0.284673257	-0.507852234	-0.06149428	FALSE
EC	ACCpre_l	OFCmed_r	ACCpre_l->OFCmed_r	0.410457558	0.364704908	0.045752651	2.459150025	0.014544837	0.360824635	0.281919911	0.058761914	0.505077909	FALSE
EC	HES_r	PreCG_l	HES_r->PreCG_l	0.43131642	0.38222128	0.049095141	2.458549888	0.014565053	0.360824635	0.281451419	0.058296972	0.504605867	FALSE
EC	IFGoperc_l	CER10_r	IFGoperc_l->CER10_r	0.356626534	0.307809933	0.048816601	2.457900052	0.014586751	0.360824635	0.28091073	0.057760371	0.504061088	FALSE
EC	SOC_r	VER10	SOC_r->VER10	0.324254029	0.280175412	0.044078617	2.457893052	0.014577824	0.360824635	0.27982595	0.056683773	0.502968127	FALSE
EC	RN_l	CAL_r	RN_l->CAL_r	0.389995857	0.34508332	0.044912536	2.457589004	0.014587169	0.360824635	0.27945812	0.056318709	0.50259753	FALSE
EC	IFGorb_l	CERCRU1_l	IFGorb_l->CERCRU1_l	0.407585486	0.360810449	0.046775038	2.458797029	0.014536704	0.360824635	0.279282278	0.056144189	0.502420367	FALSE
EC	tLP_r	IFGorb_r	tLP_r->IFGorb_r	0.384700188	0.340596968	0.04410322	2.457681387	0.014578048	0.360824635	0.27878726	0.055652887	0.501921633	FALSE
EC	LC_r	ACCsub_l	LC_r->ACCsub_l	0.3553386	0.311756441	0.043582159	2.457720861	0.014561916	0.360824635	0.276832394	0.05371263	0.499952157	FALSE
EC	tPuA_l	tPuM_l	tPuA_l->tPuM_l	0.406778003	0.357746059	0.049031944	2.456755134	0.014588759	0.360824635	0.274976576	0.051870588	0.498082564	FALSE
EC	tMDl_l	MOG_l	tMDl_l->MOG_l	0.388451281	0.344936129	0.043515152	2.456575495	0.014579464	0.360824635	0.271936982	0.048853358	0.495020606	FALSE
EC	PCL_l	VER3	PCL_l->VER3	0.335590963	0.284368899	0.051222064	2.457553444	0.014607517	0.361103205	0.281659623	0.058503599	0.504815648	FALSE
EC	PHG_l	FFG_l	PHG_l->FFG_l	0.464897834	0.411114412	0.053783422	2.457624409	0.014626905	0.361211835	0.284017964	0.060843998	0.50719193	FALSE
EC	CLi_RLi	MOG_l	CLi_RLi->MOG_l	0.390075276	0.347917704	0.042157572	2.457005008	0.014624429	0.361211835	0.281045829	0.057894449	0.504197208	FALSE
EC	VSM_r	tMDm_r	VSM_r->tMDm_r	0.309323329	0.26834056	0.040982769	2.455285205	0.014651872	0.361643026	0.275522431	0.0524124	0.498632461	FALSE
EC	IFGtriang_l	TMN_l	IFGtriang_l->TMN_l	0.313938482	0.268943322	0.04499516	2.454503588	0.014681624	0.362191834	0.27520628	0.052098592	0.498313968	FALSE
EC	SFGmedial_r	PHN_l	SFGmedial_r->PHN_l	0.329689888	0.284967196	0.044722692	2.454387019	0.014691433	0.362248321	0.275968554	0.052855215	0.499081894	FALSE
EC	MTG_l	PCC_r	MTG_l->PCC_r	0.365567009	0.321219902	0.044347107	2.453474946	0.014702705	0.362340829	0.271475211	0.048394963	0.49455546	FALSE
EC	VER8	CERCRU1_r	VER8->CERCRU1_r	0.420565105	0.370931273	0.049633832	2.453293134	0.014802158	0.362357656	0.283717127	0.060545458	0.506888796	FALSE
EC	CER9_l	tIL_r	CER9_l->tIL_r	0.317943739	0.272322581	0.045621157	2.453766263	0.014764368	0.362357656	0.281828557	0.058671252	0.504985862	FALSE
EC	IFGtriang_l	OFCmed_r	IFGtriang_l->OFCmed_r	0.412215272	0.365613712	0.046601559	2.4545731	0.014711929	0.362357656	0.279653193	0.056512315	0.50279407	FALSE
EC	MPB_r	INS_r	MPB_r->INS_r	0.350155047	0.306863311	0.043291735	2.452193626	0.01480868	0.362357656	0.27952452	0.056384611	0.50266443	FALSE
EC	IPG_r	AMYG_l	IPG_r->AMYG_l	0.374792632	0.327811603	0.046981028	2.452461295	0.014785371	0.362357656	0.278022037	0.054893395	0.501150679	FALSE
EC	SFG_r	CAU_l	SFG_r->CAU_l	0.368124023	0.315525753	0.052598271	2.45358625	0.014735798	0.362357656	0.277582092	0.054456738	0.500707447	FALSE
EC	Ve_l	INS_r	Ve_l->INS_r	0.339392951	0.297554165	0.041838787	2.452898167	0.01476334	0.362357656	0.27749331	0.054368619	0.500618001	FALSE
EC	PHG_l	TPOsup_l	PHG_l->TPOsup_l	0.449226667	0.400119661	0.049107007	2.451999316	0.014798292	0.362357656	0.27723276	0.054110013	0.500355507	FALSE
EC	tLP_l	tMDm_r	tLP_l->tMDm_r	0.364797558	0.316392532	0.048405027	2.45360882	0.014727797	0.362357656	0.276623184	0.053504978	0.49974139	FALSE
EC	ITG_r	PCL_l	ITG_r->PCL_l	0.432946471	0.382731004	0.050215466	2.451712696	0.014804859	0.362357656	0.276526985	0.053409495	0.499644475	FALSE
EC	ACCsub_r	tAV_r	ACCsub_r->tAV_r	0.324221397	0.275625247	0.04859615	2.452202864	0.014779621	0.362357656	0.275802798	0.052690689	0.498914908	FALSE
EC	ACCsup_l	OFCant_r	ACCsup_l->OFCant_r	0.416724005	0.370988561	0.045735444	2.453438311	0.014720717	0.362357656	0.274521781	0.051419155	0.497624407	FALSE
EC	tLP_l	SPG_l	tLP_l->SPG_l	0.415081804	0.375453031	0.039628773	2.452494302	0.014746308	0.362357656	0.272240932	0.049155083	0.495326782	FALSE
EC	SOG_r	CUN_r	SOG_r->CUN_r	0.718210276	0.672850999	0.045359277	2.450707223	0.014798015	0.362357656	0.266209472	0.043167319	0.489251626	FALSE
EC	CER9_r	tPuM_l	CER9_r->tPuM_l	0.331501088	0.285423393	0.046077695	2.451619952	0.014819088	0.362367981	0.277905949	0.054778175	0.501033723	FALSE
EC	TPOsup_r	TPOsup_l	TPOsup_r->TPOsup_l	0.590202252	0.543334183	0.046868069	2.451192415	0.014831666	0.362367981	0.277254025	0.054131119	0.500376931	FALSE
EC	ACCpre_l	SOG_l	ACCpre_l->SOG_l	0.459559896	0.41111905	0.048440846	2.451014998	0.014829158	0.362367981	0.275910632	0.052797722	0.499023541	FALSE
EC	SFG_r	CER3_l	SFG_r->CER3_l	0.325929588	0.27925577	0.046673818	2.450537832	0.014847729	0.362392888	0.27575758	0.052645806	0.498869354	FALSE
EC	LC_l	VER6	LC_l->VER6	0.3646531	0.323933933	0.040719167	2.45008975	0.014842748	0.362392888	0.271886741	0.048803485	0.494969998	FALSE
EC	SPG_r	MnR	SPG_r->MnR	0.289787007	0.246009965	0.043777042	2.449833959	0.014885527	0.363131495	0.276963855	0.053843112	0.500084598	FALSE
EC	IFGorb_r	tIL_l	IFGorb_r->tIL_l	0.319987924	0.273783809	0.046204116	2.449508304	0.014919701	0.363596969	0.279512776	0.056372954	0.502652597	FALSE
EC	isRt_l	HES_r	isRt_l->HES_r	0.342526953	0.29751832	0.045008633	2.449395843	0.014916036	0.363596969	0.278527616	0.055395189	0.501660043	FALSE
EC	VER7	CER10_r	VER7->CER10_r	0.399213561	0.344680267	0.054533294	2.448705984	0.014969727	0.36461142	0.281351638	0.058197946	0.504505331	FALSE
EC	ANG_r	ROL_r	ANG_r->ROL_r	0.438229506	0.481571757	-0.04334225	-2.447263421	0.01500778	0.36461142	-0.278889264	-0.502024402	-0.055754126	FALSE
EC	tPuL_r	PCL_l	tPuL_r->PCL_l	0.382645611	0.34097943	0.041666182	2.446543456	0.015024475	0.36461142	0.277267151	0.054144148	0.500390155	FALSE
EC	HES_r	SPG_r	HES_r->SPG_r	0.430558769	0.386484939	0.04407383	2.446861726	0.015009443	0.36461142	0.277041461	0.05392014	0.500162782	FALSE
EC	CER8_l	tLP_r	CER8_l->tLP_r	0.329377404	0.282591397	0.046786007	2.446322059	0.015029437	0.36461142	0.276718628	0.053599712	0.499837544	FALSE
EC	INS_l	IPG_l	INS_l->IPG_l	0.393381471	0.350354247	0.043027224	2.446774292	0.015000433	0.36461142	0.275331728	0.052223111	0.498440345	FALSE
EC	tMDm_r	tPuM_l	tMDm_r->tPuM_l	0.400212911	0.349750927	0.050461984	2.446332024	0.015017971	0.36461142	0.275210478	0.052102759	0.498318197	FALSE
EC	tPuL_r	SPG_r	tPuL_r->SPG_r	0.370906706	0.331464657	0.03944205	2.447050958	0.014983458	0.36461142	0.274525566	0.051422912	0.49762822	FALSE
EC	CER9_r	OFCmed_r	CER9_r->OFCmed_r	0.419053018	0.372578187	0.046474831	2.446186853	0.015007002	0.36461142	0.272528667	0.049440709	0.495616626	FALSE
EC	sMRt_l	VMH_l	sMRt_l->VMH_l	0.3422582	0.296651382	0.045606818	2.445441891	0.015067751	0.364953369	0.276921894	0.053801464	0.500042324	FALSE
EC	CERCRU2_r	LDTg_CGPn_l	CERCRU2_r->LDTg_CGPn_l	0.314573363	0.265199538	0.049373826	2.445212621	0.015057159	0.364953369	0.274116042	0.051016411	0.497215674	FALSE
EC	iMRt_l	LING_r	iMRt_l->LING_r	0.384295298	0.340605813	0.043689484	2.444947026	0.015063028	0.364953369	0.273297803	0.050204197	0.496391409	FALSE
EC	IFGtriang_r	CER10_r	IFGtriang_r->CER10_r	0.362212756	0.316296113	0.045916643	2.444104807	0.015073832	0.364953369	0.268330302	0.045272894	0.491387709	FALSE
EC	PFCventmed_l	PCL_l	PFCventmed_l->PCL_l	0.421658284	0.37504896	0.046609325	2.445778716	0.015106154	0.364988718	0.282756111	0.059591763	0.505920459	FALSE
EC	CER10_l	PCL_l	CER10_l->PCL_l	0.433868505	0.384401318	0.049467187	2.444598282	0.015113169	0.364988718	0.278165627	0.055035911	0.501295344	FALSE
EC	SN_r	SFG_l	SN_r->SFG_l	0.4088348	0.367136029	0.041698771	2.444402978	0.015104486	0.364988718	0.276044263	0.052930361	0.499158165	FALSE
EC	ITG_r	CAL_r	ITG_r->CAL_r	0.407305603	0.358496608	0.048808996	2.444401168	0.01509692	0.364988718	0.274989848	0.051883761	0.498095934	FALSE
EC	SN_r	CUN_r	SN_r->CUN_r	0.389329569	0.349725733	0.039603836	2.443824597	0.015096222	0.364988718	0.270871563	0.047795719	0.493947406	FALSE
EC	VER7	Nacc_l	VER7->Nacc_l	0.305256829	0.354760499	-0.049503669	-2.444596605	0.015187665	0.365207835	-0.285715981	-0.508902956	-0.062529005	FALSE
EC	ARC_l	ANG_l	ARC_l->ANG_l	0.319374593	0.360773529	-0.041398935	-2.444579734	0.015156659	0.365207835	-0.282749542	-0.50591384	-0.059585244	FALSE
EC	CER6_r	SMA_r	CER6_r->SMA_r	0.440026756	0.390455847	0.049570909	2.441045614	0.015304164	0.365207835	0.28251195	0.059349459	0.505674442	FALSE
EC	CnF_r	AMYG_l	CnF_r->AMYG_l	0.336894666	0.293754255	0.043140411	2.441572492	0.01527805	0.365207835	0.282151641	0.058991885	0.505311396	FALSE
EC	ANG_r	VSM_r	ANG_r->VSM_r	0.258417215	0.304046101	-0.045628886	-2.444143774	0.015166338	0.365207835	-0.281879223	-0.505036912	-0.058721534	FALSE
EC	isRt_l	IFGorb_r	isRt_l->IFGorb_r	0.365779791	0.322873893	0.042905898	2.441034322	0.015293455	0.365207835	0.28140464	0.058250546	0.504558733	FALSE
EC	MCC_r	CER6_r	MCC_r->CER6_r	0.453637208	0.406004441	0.047632767	2.440940828	0.015289721	0.365207835	0.280614426	0.057466306	0.503762547	FALSE
EC	mRt_l	SPG_l	mRt_l->SPG_l	0.397135895	0.352713385	0.04442251	2.441639927	0.015258334	0.365207835	0.280436465	0.057289687	0.503583243	FALSE
EC	tAV_r	CER3_l	tAV_r->CER3_l	0.323241856	0.274305698	0.048936158	2.441916945	0.015244732	0.365207835	0.280240095	0.057094798	0.503385392	FALSE
EC	PAL_l	HES_l	PAL_l->HES_l	0.370267689	0.320374581	0.049893108	2.441645735	0.015253284	0.365207835	0.279925433	0.056782507	0.503068359	FALSE
EC	CER4_5_r	tPuM_l	CER4_5_r->tPuM_l	0.312575781	0.264461092	0.04811469	2.441875681	0.015237851	0.365207835	0.279304684	0.056166427	0.502442941	FALSE
EC	CERCRU1_l	IFGoperc_r	CERCRU1_l->IFGoperc_r	0.437039545	0.392680536	0.04435901	2.440129713	0.01530349	0.365207835	0.278363698	0.055232499	0.501494897	FALSE
EC	IFGtriang_r	MTG_l	IFGtriang_r->MTG_l	0.415238648	0.369745379	0.045493269	2.440159135	0.015301742	0.365207835	0.278306716	0.055175943	0.501437488	FALSE
EC	IFGoperc_r	HES_r	IFGoperc_r->HES_r	0.380346741	0.332891129	0.047455612	2.443784865	0.015146734	0.365207835	0.27809392	0.05496474	0.5012231	FALSE
EC	ACCsub_r	IPG_r	ACCsub_r->IPG_r	0.414182133	0.371886063	0.04229607	2.440316645	0.01529294	0.365207835	0.278062755	0.054933808	0.501191701	FALSE
EC	ACCpre_l	VER7	ACCpre_l->VER7	0.404074143	0.358360289	0.045713854	2.442889091	0.01517834	0.365207835	0.277360939	0.054237235	0.500484642	FALSE
EC	ANG_l	VER8	ANG_l->VER8	0.311249777	0.35850579	-0.047256013	-2.441989414	0.015209653	0.365207835	-0.276540008	-0.499657595	-0.053422421	FALSE
EC	tMDl_l	tPuM_l	tMDl_l->tPuM_l	0.388418118	0.339274453	0.049143665	2.440176652	0.015276422	0.365207835	0.275266138	0.052158007	0.49837427	FALSE
EC	STh_r	STG_r	STh_r->STG_r	0.374587172	0.33429425	0.040292922	2.441989309	0.015194257	0.365207835	0.274456453	0.051354309	0.497558596	FALSE
EC	MiTg_PBG_l	FFG_l	MiTg_PBG_l->FFG_l	0.363378625	0.321981785	0.04139684	2.442148915	0.015185004	0.365207835	0.274081881	0.050982501	0.49718126	FALSE
EC	ACCsub_r	isRt_r	ACCsub_r->isRt_r	0.292312988	0.248642866	0.043670122	2.441126933	0.015220585	0.365207835	0.272950063	0.049859012	0.496041113	FALSE
EC	LC_l	HES_l	LC_l->HES_l	0.357735295	0.315051615	0.04268368	2.440246624	0.015257461	0.365207835	0.2729278	0.049836913	0.496018687	FALSE
EC	SN_r	SMA_r	SN_r->SMA_r	0.396140303	0.35186225	0.044278053	2.439927718	0.015269722	0.365207835	0.272740769	0.049651255	0.495830283	FALSE
EC	MOG_l	CER9_r	MOG_l->CER9_r	0.358763486	0.314805611	0.043957874	2.43990759	0.015262684	0.365207835	0.271394408	0.04831475	0.494474066	FALSE
EC	TPOmid_l	ITG_l	TPOmid_l->ITG_l	0.483255402	0.436161949	0.047093453	2.439026602	0.015313408	0.365247512	0.273618749	0.050522781	0.496714716	FALSE
EC	SFGmedial_l	VSM_l	SFGmedial_l->VSM_l	0.311168719	0.264076463	0.047092257	2.439265535	0.015326956	0.365389771	0.276800851	0.053681323	0.49992038	FALSE
EC	VSM_l	IFGorb_l	VSM_l->IFGorb_l	0.373693723	0.329913882	0.043779842	2.438442692	0.015354923	0.365875464	0.275927005	0.052813974	0.499040036	FALSE
EC	PHN_l	ITG_l	PHN_l->ITG_l	0.384687115	0.343184793	0.041502322	2.438010063	0.015411207	0.366130156	0.280248114	0.057102757	0.503393472	FALSE
EC	INS_r	CER10_l	INS_r->CER10_l	0.376357784	0.328156924	0.048200861	2.437218604	0.015406064	0.366130156	0.275806537	0.0526944	0.498918674	FALSE
EC	INS_l	ROL_l	INS_l->ROL_l	0.66255251	0.614745932	0.047806578	2.436601877	0.015409606	0.366130156	0.272617303	0.049528695	0.495705911	FALSE
EC	SMG_r	IOG_r	SMG_r->IOG_r	0.408434224	0.362058488	0.046375736	2.436744459	0.015400365	0.366130156	0.272105156	0.049020301	0.495190011	FALSE
EC	SMG_l	CER6_r	SMG_l->CER6_r	0.415747452	0.371141195	0.044606257	2.436985146	0.015389519	0.366130156	0.271999498	0.048915417	0.49508358	FALSE
EC	HIP_l	CAL_r	HIP_l->CAL_r	0.395762656	0.350742947	0.045019709	2.436845086	0.015386493	0.366130156	0.270401974	0.04732955	0.493474398	FALSE
EC	tMDl_r	FFG_l	tMDl_r->FFG_l	0.378784559	0.335566645	0.043217914	2.436732571	0.015443657	0.366390508	0.277834241	0.054707003	0.500961479	FALSE
EC	SFG_r	PCL_l	SFG_r->PCL_l	0.42130456	0.374006237	0.047298324	2.436475255	0.015437664	0.366390508	0.275793215	0.052681176	0.498905253	FALSE
EC	MTG_l	SOG_r	MTG_l->SOG_r	0.455681239	0.40845677	0.047224469	2.435372434	0.015467302	0.366390508	0.273429859	0.050335282	0.496524437	FALSE
EC	SC_l	TMN_r	SC_l->TMN_r	0.324062052	0.279004573	0.045057479	2.435713679	0.015445134	0.366390508	0.272264274	0.049178254	0.495350295	FALSE
EC	VER1_2	tPuI_r	VER1_2->tPuI_r	0.317202043	0.273924701	0.043277342	2.435216967	0.015462572	0.366390508	0.271658766	0.048577176	0.494740355	FALSE
EC	MOG_l	CUN_r	MOG_l->CUN_r	0.51604998	0.465526717	0.050523262	2.434927445	0.015467794	0.366390508	0.270402088	0.047329664	0.493474513	FALSE
EC	TPOsup_l	IPG_l	TPOsup_l->IPG_l	0.417422169	0.373512081	0.043910088	2.43637573	0.015475571	0.36639461	0.279652539	0.056511666	0.502793411	FALSE
EC	PAL_l	CAU_r	PAL_l->CAU_r	0.405128336	0.359151283	0.045977053	2.434856351	0.015516753	0.367189181	0.276984691	0.053863793	0.500105589	FALSE
EC	Ve_r	tIL_r	Ve_r->tIL_r	0.299783553	0.255467495	0.044316057	2.43521149	0.015533479	0.36722424	0.280456819	0.057309887	0.50360375	FALSE
EC	PUT_r	CERCRU1_r	PUT_r->CERCRU1_r	0.444276437	0.40047447	0.043801968	2.433902808	0.015533467	0.36722424	0.273905229	0.050807151	0.497003306	FALSE
EC	tMDm_r	TPOsup_l	tMDm_r->TPOsup_l	0.40815387	0.362694145	0.045459725	2.433578448	0.015587571	0.36759895	0.278752613	0.055618499	0.501886726	FALSE
EC	CER10_l	LC_l	CER10_l->LC_l	0.283048367	0.330216106	-0.047167739	-2.433651446	0.015581018	0.36759895	-0.278384968	-0.501516327	-0.05525361	FALSE
EC	SPG_l	FFG_l	SPG_l->FFG_l	0.406677584	0.35824025	0.048437333	2.431803656	0.015633255	0.36759895	0.275166659	0.052059264	0.498274054	FALSE
EC	CER9_r	CAL_r	CER9_r->CAL_r	0.400938251	0.354258482	0.046679768	2.433137426	0.015573115	0.36759895	0.274821675	0.051716832	0.497926517	FALSE
EC	MFG_r	CER3_l	MFG_r->CER3_l	0.330548423	0.28656916	0.043979263	2.43189633	0.015614096	0.36759895	0.273123101	0.05003078	0.496215423	FALSE
EC	LG_l	CER3_l	LG_l->CER3_l	0.318813957	0.276089306	0.04272465	2.431550622	0.01562719	0.36759895	0.272864108	0.049773689	0.495954528	FALSE
EC	AMYG_l	ROL_r	AMYG_l->ROL_r	0.407287552	0.363125151	0.044162401	2.432041587	0.015603342	0.36759895	0.272455827	0.049368403	0.495543251	FALSE
EC	tPuA_l	tVA_l	tPuA_l->tVA_l	0.328348256	0.283987901	0.044360355	2.433036723	0.015558302	0.36759895	0.272090702	0.049005952	0.495175451	FALSE
EC	PCL_l	CER7b_l	PCL_l->CER7b_l	0.459895442	0.410126268	0.049769174	2.431980265	0.015596985	0.36759895	0.271010768	0.047933909	0.494087626	FALSE
EC	tPuM_r	tVA_l	tPuM_r->tVA_l	0.327525632	0.280400176	0.047125456	2.431869692	0.015600589	0.36759895	0.270814859	0.047739428	0.493890289	FALSE
EC	tPuA_r	MOG_r	tPuA_r->MOG_r	0.383012223	0.341755822	0.0412564	2.431101217	0.0156291	0.36759895	0.27001678	0.046947157	0.493086404	FALSE
EC	TPOsup_l	PoCG_r	TPOsup_l->PoCG_r	0.417161972	0.368165075	0.048996897	2.433811178	0.015659995	0.367689356	0.286439226	0.063246686	0.509631765	FALSE
EC	SMA_r	IFGtriang_l	SMA_r->IFGtriang_l	0.400312909	0.353246652	0.047066257	2.432878841	0.01564604	0.367689356	0.281596085	0.058440541	0.504751628	FALSE
EC	SN_l	VER3	SN_l->VER3	0.346762537	0.30266981	0.044092727	2.431424799	0.015656313	0.367689356	0.275992062	0.052878547	0.499105576	FALSE
EC	CER4_5_l	CUN_r	CER4_5_l->CUN_r	0.403860974	0.358761419	0.045099555	2.430220827	0.015689932	0.368070628	0.273626398	0.050530375	0.496722422	FALSE
EC	tVPL_r	MG_r	tVPL_r->MG_r	0.338868841	0.29398561	0.044883232	2.429931312	0.015691512	0.368070628	0.272044542	0.048960131	0.495128954	FALSE
EC	SMG_l	tIL_r	SMG_l->tIL_r	0.307297525	0.261627986	0.045669539	2.429074413	0.015700674	0.368106306	0.266584619	0.043539776	0.489629462	FALSE
EC	LG_r	CAU_r	LG_r->CAU_r	0.365719635	0.319465459	0.046254177	2.430771668	0.015738024	0.368802534	0.281614385	0.058458703	0.504770067	FALSE
EC	tPuL_r	VER6	tPuL_r->VER6	0.363430284	0.317891602	0.045538682	2.42943293	0.015752067	0.36895216	0.277074097	0.053952532	0.500195661	FALSE
EC	IFGorb_l	VER10	IFGorb_l->VER10	0.307283743	0.259396693	0.04788705	2.43033409	0.01576001	0.36895884	0.281882775	0.058725059	0.505040491	FALSE
EC	PMnR	tIL_r	PMnR->tIL_r	0.310976933	0.267066538	0.043910396	2.428644154	0.015775181	0.369134649	0.275773591	0.052661698	0.498885484	FALSE
EC	PFCventmed_l	tMDm_r	PFCventmed_l->tMDm_r	0.323522589	0.274810261	0.048712329	2.427803129	0.015788865	0.369275482	0.272809533	0.049719514	0.495899552	FALSE
EC	RMg	SFGmedial_r	RMg->SFGmedial_r	0.376698854	0.335691233	0.041007621	2.427599515	0.01579905	0.369334408	0.272997506	0.049906107	0.496088905	FALSE
EC	TMN_l	CER4_5_l	TMN_l->CER4_5_l	0.377145622	0.332115676	0.045029946	2.427642614	0.015828219	0.369344953	0.276852294	0.053732383	0.499972206	FALSE
EC	VER3	IFGorb_r	VER3->IFGorb_r	0.386825564	0.344884431	0.041941133	2.427224518	0.015834493	0.369344953	0.275461071	0.052351496	0.498570647	FALSE
EC	tPuL_l	IFGoperc_l	tPuL_l->IFGoperc_l	0.367687888	0.32421793	0.043469958	2.427326107	0.015816419	0.369344953	0.273742177	0.050645301	0.496839054	FALSE
EC	VSM_r	LING_r	VSM_r->LING_r	0.37226321	0.331129671	0.041133538	2.426746052	0.015837607	0.369344953	0.273191148	0.050098327	0.49628397	FALSE
EC	LG_r	HIP_r	LG_r->HIP_r	0.380733232	0.33575013	0.044983103	2.426259069	0.01583783	0.369344953	0.269971805	0.046902508	0.493041101	FALSE
EC	PreCG_r	PUT_l	PreCG_r->PUT_l	0.404837066	0.352621413	0.052215653	2.426398672	0.015852963	0.369518985	0.27321924	0.050126212	0.496312269	FALSE
EC	OFClat_l	ACCsub_l	OFClat_l->ACCsub_l	0.371027798	0.326318275	0.044709524	2.427115332	0.015862878	0.369571311	0.278110081	0.054980781	0.501239382	FALSE
EC	HES_l	IFGoperc_l	HES_l->IFGoperc_l	0.40244846	0.35709684	0.04535162	2.425548929	0.015892081	0.370072721	0.27348752	0.050392518	0.496582521	FALSE
EC	ROL_l	CAU_l	ROL_l->CAU_l	0.37218453	0.323169548	0.049014982	2.426457836	0.015899958	0.37007729	0.27895824	0.055822585	0.502093896	FALSE
EC	LDTg_CGPn_r	TMN_r	LDTg_CGPn_r->TMN_r	0.333766317	0.289360967	0.04440535	2.425157562	0.015931686	0.370117752	0.276231621	0.053116327	0.499346915	FALSE
EC	FFG_r	CER8_r	FFG_r->CER8_r	0.414378815	0.361541553	0.052837261	2.424983477	0.015937508	0.370117752	0.27602266	0.052908919	0.499136402	FALSE
EC	MiTg_PBG_r	CAU_r	MiTg_PBG_r->CAU_r	0.352012953	0.308276511	0.043736442	2.424357989	0.015963903	0.370117752	0.275893179	0.052780399	0.49900596	FALSE
EC	SFGmedial_l	IFGorb_r	SFGmedial_l->IFGorb_r	0.450311365	0.401798163	0.048513202	2.424054649	0.015970835	0.370117752	0.275142148	0.052034935	0.498249361	FALSE
EC	IOG_r	tAV_r	IOG_r->tAV_r	0.314321912	0.267061134	0.047260779	2.424328094	0.015955767	0.370117752	0.274776324	0.051671817	0.497880831	FALSE
EC	LH_r	OFCant_r	LH_r->OFCant_r	0.418935493	0.373990103	0.04494539	2.425049202	0.015910755	0.370117752	0.273058552	0.049966704	0.496150399	FALSE
EC	OFCpost_l	HIP_l	OFCpost_l->HIP_l	0.39551733	0.346788509	0.048728821	2.42456104	0.015922516	0.370117752	0.271694452	0.048612601	0.494776302	FALSE
EC	ITG_l	TMN_l	ITG_l->TMN_l	0.325377297	0.277933969	0.047443327	2.423711458	0.015951611	0.370117752	0.270437599	0.047364915	0.493510282	FALSE
EC	ION_l	MOG_r	ION_l->MOG_r	0.393532083	0.353305402	0.04022668	2.423222004	0.015952764	0.370117752	0.266404736	0.043361183	0.489448289	FALSE
EC	CAL_l	SFGmedial_r	CAL_l->SFGmedial_r	0.447988383	0.401504905	0.046483478	2.423189657	0.015989512	0.370372452	0.272675554	0.049586519	0.49576459	FALSE
EC	MTG_l	tLP_r	MTG_l->tLP_r	0.311975808	0.264156216	0.047819591	2.422480147	0.015997204	0.370372566	0.269001291	0.045939033	0.49206355	FALSE
EC	VER4_5	LPB_l	VER4_5->LPB_l	0.313743495	0.267050988	0.046692507	2.422171895	0.0161079	0.370905504	0.280714658	0.05756578	0.503863535	FALSE
EC	ANG_l	ACCsup_l	ANG_l->ACCsup_l	0.375741414	0.327427589	0.048313826	2.420886264	0.01615914	0.370905504	0.280141236	0.056996684	0.503285788	FALSE
EC	SMG_r	SFGmedial_l	SMG_r->SFGmedial_l	0.473641159	0.529115682	-0.055474522	-2.421510919	0.016125184	0.370905504	-0.279563996	-0.502704202	-0.05642379	FALSE
EC	IFGtriang_r	tPuM_l	IFGtriang_r->tPuM_l	0.309345031	0.263422746	0.045922285	2.42119873	0.016131305	0.370905504	0.278803833	0.055669335	0.50193833	FALSE
EC	PoCG_l	STG_l	PoCG_l->STG_l	0.490546967	0.437967936	0.052579031	2.421367127	0.016121739	0.370905504	0.278599054	0.055466092	0.501732016	FALSE
EC	SubC_r	MCC_r	SubC_r->MCC_r	0.304717482	0.346333917	-0.041616434	-2.422042184	0.016074516	0.370905504	-0.276813715	-0.499933339	-0.053694091	FALSE
EC	SOG_r	PCRtA_r	SOG_r->PCRtA_r	0.240364277	0.287885017	-0.047520741	-2.422919377	0.016034586	0.370905504	-0.276697378	-0.499816136	-0.05357862	FALSE
EC	IPG_r	CERCRU1_l	IPG_r->CERCRU1_l	0.36925152	0.41659546	-0.04734394	-2.422316427	0.016060335	0.370905504	-0.276593734	-0.499711721	-0.053475747	FALSE
EC	PFCventmed_l	PoCG_l	PFCventmed_l->PoCG_l	0.433029365	0.386010628	0.047018737	2.422297661	0.016059294	0.370905504	0.276387941	0.053271485	0.499504397	FALSE
EC	TPOsup_l	PHG_l	TPOsup_l->PHG_l	0.435171907	0.385595317	0.04957659	2.421518994	0.01608411	0.370905504	0.2752931	0.052184769	0.498401431	FALSE
EC	tVL_l	IFGtriang_l	tVL_l->IFGtriang_l	0.382836168	0.337035581	0.045800586	2.422086175	0.016054474	0.370905504	0.274759499	0.051655116	0.497863882	FALSE
EC	ACCsub_l	PCL_r	ACCsub_l->PCL_r	0.404569202	0.360395254	0.044173948	2.420549156	0.016119724	0.370905504	0.274420277	0.051318401	0.497522154	FALSE
EC	IFGorb_l	PCL_l	IFGorb_l->PCL_l	0.401334103	0.353130101	0.048204003	2.421264622	0.016080008	0.370905504	0.27342218	0.050327659	0.496516701	FALSE
EC	tPuI_l	HES_r	tPuI_l->HES_r	0.338822175	0.296406513	0.042415662	2.419497772	0.016149084	0.370905504	0.272209917	0.049124294	0.495295539	FALSE
EC	SN_l	SPG_l	SN_l->SPG_l	0.406776201	0.362866946	0.043909255	2.420022142	0.016124545	0.370905504	0.272029323	0.048945023	0.495113623	FALSE
EC	PHG_l	OLF_r	PHG_l->OLF_r	0.354724808	0.40272869	-0.048003882	-2.419138892	0.016163248	0.370905504	-0.271968884	-0.495052742	-0.048885027	FALSE
EC	SMA_r	IFGorb_r	SMA_r->IFGorb_r	0.409416761	0.360483678	0.048933083	2.419065616	0.016166491	0.370905504	0.271967842	0.048883992	0.495051692	FALSE
EC	CERCRU1_l	SMG_r	CERCRU1_l->SMG_r	0.422781715	0.376792505	0.045989209	2.420630647	0.016086729	0.370905504	0.270410713	0.047338226	0.493483201	FALSE
EC	DR	MOG_r	DR->MOG_r	0.384949741	0.34759362	0.037356121	2.418980376	0.016158612	0.370905504	0.270250872	0.047179547	0.493322197	FALSE
EC	LDTg_CGPn_r	tPuL_r	LDTg_CGPn_r->tPuL_r	0.301806003	0.257660786	0.044145217	2.418797907	0.016201743	0.371537363	0.27490749	0.051802013	0.498012967	FALSE
EC	Nacc_l	tVPL_r	Nacc_l->tVPL_r	0.315053408	0.26891551	0.046137899	2.418836125	0.016211805	0.371591235	0.2762261	0.053110847	0.499341353	FALSE
EC	PAG	PreCG_l	PAG->PreCG_l	0.383923865	0.342178572	0.041745293	2.41731991	0.016232711	0.371893496	0.270320956	0.047249122	0.493392791	FALSE
EC	PCRtA_r	PCL_l	PCRtA_r->PCL_l	0.380424197	0.337212667	0.04321153	2.417800631	0.016265855	0.372158167	0.277043856	0.053922518	0.500165195	FALSE
EC	OFClat_l	CUN_r	OFClat_l->CUN_r	0.464000881	0.416331093	0.047669788	2.417333611	0.016264524	0.372158167	0.274602744	0.05149952	0.497705968	FALSE
EC	ACCpre_l	LH_r	ACCpre_l->LH_r	0.337995002	0.292068355	0.045926647	2.416017875	0.016267437	0.372158167	0.266014155	0.042973401	0.48905491	FALSE
EC	PnO_PnC_l	MOG_r	PnO_PnC_l->MOG_r	0.397018208	0.352355262	0.044662946	2.41767007	0.016301378	0.372404159	0.279949139	0.056806034	0.503092243	FALSE
EC	SPG_l	SFGmedial_r	SPG_l->SFGmedial_r	0.515602712	0.464648631	0.050954081	2.416812112	0.016290644	0.372404159	0.274921566	0.051815985	0.498027147	FALSE
EC	iMRt_r	CAL_r	iMRt_r->CAL_r	0.383015602	0.338691899	0.044323702	2.415885937	0.016299384	0.372404159	0.270740526	0.047665637	0.493815415	FALSE
EC	tAV_r	SPG_l	tAV_r->SPG_l	0.39444627	0.352387215	0.042059055	2.415164947	0.016312533	0.372482393	0.267571817	0.044519878	0.490623755	FALSE
EC	ROL_l	MCC_l	ROL_l->MCC_l	0.483978275	0.432824843	0.051153432	2.416391897	0.016345939	0.372514965	0.278715361	0.055581527	0.501849195	FALSE
EC	ACCsub_r	MTG_r	ACCsub_r->MTG_r	0.40570575	0.363608512	0.042097238	2.416666112	0.016324805	0.372514965	0.277855318	0.054727922	0.500982713	FALSE
EC	HES_l	TPOsup_l	HES_l->TPOsup_l	0.441653821	0.392418582	0.049235239	2.415741837	0.01635121	0.372514965	0.276292352	0.053176607	0.499408097	FALSE
EC	SFGmedial_l	CER3_l	SFGmedial_l->CER3_l	0.319705109	0.2706586	0.049046509	2.415510482	0.016352618	0.372514965	0.275317304	0.052208794	0.498425814	FALSE
EC	SubC_l	SOC_r	SubC_l->SOC_r	0.319731163	0.275146777	0.044584386	2.414582332	0.016344448	0.372514965	0.268659984	0.045600195	0.491719774	FALSE
EC	MCC_l	PreCG_r	MCC_l->PreCG_r	0.445138929	0.40047234	0.044666589	2.414586172	0.016375041	0.372849473	0.273079815	0.049987811	0.496171818	FALSE
EC	TPOmid_l	IFGorb_l	TPOmid_l->IFGorb_l	0.467073784	0.416480627	0.050593157	2.415925116	0.016383726	0.372867652	0.280276466	0.057130895	0.503422037	FALSE
EC	TMN_l	PreCG_r	TMN_l->PreCG_r	0.38841578	0.343367746	0.045048034	2.414733346	0.016391318	0.372867652	0.275720723	0.052609223	0.498832224	FALSE
EC	OFCant_r	CER4_5_r	OFCant_r->CER4_5_r	0.391728381	0.341650127	0.050078254	2.414798782	0.016418844	0.372871381	0.278800721	0.055666246	0.501935195	FALSE
EC	VMH_r	AHA_l	VMH_r->AHA_l	0.350183706	0.303627727	0.046555979	2.413294054	0.016422438	0.372871381	0.271702126	0.04862022	0.494784033	FALSE
EC	ROL_l	AMYG_l	ROL_l->AMYG_l	0.38407471	0.336530847	0.047543862	2.413435616	0.016409086	0.372871381	0.270736789	0.047661928	0.493811651	FALSE
EC	RN_l	tLP_r	RN_l->tLP_r	0.313348879	0.27071827	0.04263061	2.412592304	0.016413713	0.372871381	0.264456268	0.041426633	0.487485902	FALSE
EC	MiTg_PBG_l	IFGorb_r	MiTg_PBG_l->IFGorb_r	0.365478853	0.326171412	0.039307441	2.414109274	0.0164365	0.373014862	0.277479691	0.054355101	0.500604281	FALSE
EC	IFGoperc_l	MOG_r	IFGoperc_l->MOG_r	0.416818292	0.371950049	0.044868243	2.413168518	0.016450032	0.373146196	0.274396286	0.051294587	0.497497986	FALSE
EC	SPG_l	HES_r	SPG_l->HES_r	0.386705244	0.336510001	0.050195243	2.413103973	0.016486413	0.37379548	0.277904363	0.054776601	0.501032125	FALSE
EC	ROL_r	CLi_RLi	ROL_r->CLi_RLi	0.271207623	0.313402939	-0.042195317	-2.411422077	0.016496635	0.373851302	-0.270290083	-0.493361693	-0.047218473	FALSE
EC	SFG_r	CERCRU1_l	SFG_r->CERCRU1_l	0.432051757	0.3845353	0.047516456	2.411227813	0.016511962	0.374022725	0.271208084	0.048129786	0.494286382	FALSE
EC	RMg	MTG_r	RMg->MTG_r	0.375506657	0.335310375	0.040196281	2.411506223	0.016551094	0.374732952	0.277115484	0.053993611	0.500237356	FALSE
EC	LG_r	HIP_l	LG_r->HIP_l	0.368614485	0.323644966	0.044969519	2.411070793	0.016572	0.37503004	0.277219852	0.054097201	0.500342503	FALSE
EC	MG_l	LG_r	MG_l->LG_r	0.332638878	0.28819002	0.044448858	2.410134925	0.016592246	0.375311921	0.274899459	0.051794041	0.498004877	FALSE
EC	ACCpre_r	IOG_l	ACCpre_r->IOG_l	0.441627031	0.396435708	0.045191323	2.409231056	0.016616493	0.375684009	0.272973137	0.049881917	0.496064357	FALSE
EC	REC_r	PnO_PnC_r	REC_r->PnO_PnC_r	0.318064395	0.268331365	0.04973303	2.410626541	0.016647636	0.375858989	0.282205447	0.059045283	0.505365611	FALSE
EC	STG_r	tMDm_l	STG_r->tMDm_l	0.344190333	0.29306752	0.051122813	2.408820906	0.016645657	0.375858989	0.274178428	0.051078336	0.497278519	FALSE
EC	CnF_l	MG_r	CnF_l->MG_r	0.316119764	0.272596079	0.043523686	2.408042808	0.016633947	0.375858989	0.267850221	0.044796277	0.490904165	FALSE
EC	TPOmid_l	tVPL_r	TPOmid_l->tVPL_r	0.318823592	0.271748297	0.047075294	2.409842914	0.016674047	0.376014503	0.28139466	0.058240642	0.504548679	FALSE
EC	IFGorb_l	MOG_l	IFGorb_l->MOG_l	0.422323843	0.377538497	0.044785346	2.407732468	0.016681316	0.376014503	0.272546663	0.049458573	0.495634753	FALSE
EC	SOC_r	PUT_l	SOC_r->PUT_l	0.323018824	0.281766663	0.041252161	2.407526767	0.016685741	0.376014503	0.271935473	0.04885186	0.495019086	FALSE
EC	TPOsup_r	IFGoperc_l	TPOsup_r->IFGoperc_l	0.39667733	0.350665108	0.046012223	2.407638011	0.016669492	0.376014503	0.270470765	0.04739784	0.493543689	FALSE
EC	VER7	STh_r	VER7->STh_r	0.337771374	0.2926204	0.045150974	2.407475669	0.016694119	0.376027416	0.272674365	0.049585338	0.495763392	FALSE
EC	TPOsup_l	VER8	TPOsup_l->VER8	0.358079122	0.313381254	0.044697868	2.406742371	0.016704865	0.376093638	0.269700082	0.046632758	0.492767405	FALSE
EC	PTg_l	ARC_l	PTg_l->ARC_l	0.280719576	0.327325075	-0.046605499	-2.40737742	0.016751178	0.3764268	-0.27815838	-0.501288043	-0.055028718	FALSE
EC	mRt_l	VER3	mRt_l->VER3	0.332266632	0.287227199	0.045039433	2.406889702	0.016758727	0.3764268	0.276731291	0.05361228	0.499850302	FALSE
EC	STG_l	PTg_l	STG_l->PTg_l	0.296831068	0.252332305	0.044498762	2.406732305	0.016733613	0.3764268	0.273312769	0.050219053	0.496406485	FALSE
EC	CER6_l	HES_r	CER6_l->HES_r	0.37255983	0.322840784	0.049719047	2.406250721	0.016748784	0.3764268	0.272502165	0.049414401	0.495589929	FALSE
EC	Ve_r	tPuM_l	Ve_r->tPuM_l	0.324895794	0.281499511	0.043396283	2.405632014	0.016748549	0.3764268	0.268652028	0.045592296	0.49171176	FALSE
EC	VER1_2	tVA_l	VER1_2->tVA_l	0.325322539	0.282286857	0.043035682	2.405510741	0.016786181	0.376867764	0.272904962	0.049814242	0.495995681	FALSE
EC	TMN_l	OFCmed_l	TMN_l->OFCmed_l	0.422566532	0.379902206	0.042664326	2.404648252	0.016799327	0.376987223	0.269512516	0.046446554	0.492578479	FALSE
EC	AHA_r	OFCmed_r	AHA_r->OFCmed_r	0.41223913	0.365537747	0.046701383	2.403975282	0.016820059	0.377276736	0.2679746	0.044919759	0.491029441	FALSE
EC	ACCpre_r	OFCmed_r	ACCpre_r->OFCmed_r	0.414209068	0.37001849	0.044190578	2.404600654	0.016841254	0.377419802	0.274369766	0.051268262	0.497471269	FALSE
EC	IFGoperc_r	CER9_r	IFGoperc_r->CER9_r	0.399708595	0.353137634	0.046570961	2.4042688	0.016842104	0.377419802	0.272758052	0.049668411	0.495847693	FALSE
EC	MnR	CER7b_l	MnR->CER7b_l	0.376172727	0.333939654	0.042233072	2.404760985	0.016873397	0.377619731	0.278267346	0.055136869	0.501397824	FALSE
EC	VER9	CER4_5_r	VER9->CER4_5_r	0.412069979	0.366188554	0.045881424	2.404537892	0.016874539	0.377619731	0.277412652	0.054288563	0.500536741	FALSE
EC	SMA_r	CER10_r	SMA_r->CER10_r	0.382598453	0.335065825	0.047532627	2.40359267	0.016864109	0.377619731	0.271662454	0.048580837	0.49474407	FALSE
EC	STG_r	TPOsup_l	STG_r->TPOsup_l	0.451848673	0.403602242	0.048246431	2.403337261	0.016895497	0.377737832	0.273919018	0.050820839	0.497017197	FALSE
EC	sMRt_l	CnF_l	sMRt_l->CnF_l	0.291791532	0.251428496	0.040363036	2.402634754	0.016888012	0.377737832	0.268958169	0.045896223	0.492020116	FALSE
EC	tMDm_l	PoCG_r	tMDm_l->PoCG_r	0.427052714	0.379822	0.047230715	2.402317048	0.016905369	0.377783239	0.269350782	0.046285992	0.492415572	FALSE
EC	MOG_l	HES_r	MOG_l->HES_r	0.387756207	0.338810743	0.048945464	2.403095751	0.016937287	0.378145738	0.277010826	0.053889733	0.500131918	FALSE
EC	sMRt_l	MPB_l	sMRt_l->MPB_l	0.25765344	0.30243335	-0.044779911	-2.401573669	0.016930559	0.378145738	-0.267996991	-0.491051993	-0.044941988	FALSE
EC	INS_r	CER7b_r	INS_r->CER7b_r	0.425569494	0.378635702	0.046933791	2.402544003	0.01696576	0.378359161	0.277272465	0.054149422	0.500395508	FALSE
EC	CERCRU1_l	SC_r	CERCRU1_l->SC_r	0.322725277	0.277889514	0.044835763	2.401722577	0.016985423	0.378359161	0.275473135	0.05236347	0.4985828	FALSE
EC	MPB_l	OFCmed_r	MPB_l->OFCmed_r	0.386616687	0.342829849	0.043786838	2.400536128	0.01702072	0.378359161	0.273388135	0.050293864	0.496482405	FALSE
EC	mRt_l	PCC_r	mRt_l->PCC_r	0.338130636	0.297078733	0.041051903	2.400725624	0.017006725	0.378359161	0.272814794	0.049724737	0.495904851	FALSE
EC	VSM_l	SMA_r	VSM_l->SMA_r	0.384281497	0.340898579	0.043382918	2.400155896	0.017022443	0.378359161	0.271560854	0.04847998	0.494641728	FALSE
EC	CERCRU1_r	LG_l	CERCRU1_r->LG_l	0.349228889	0.304850267	0.044378622	2.400726047	0.016989115	0.378359161	0.270714983	0.04764028	0.493789686	FALSE
EC	ITG_r	IFGoperc_l	ITG_r->IFGoperc_l	0.415183481	0.368689332	0.04649415	2.399976823	0.017014784	0.378359161	0.269516636	0.046450644	0.492582629	FALSE
EC	OLF_r	STh_r	OLF_r->STh_r	0.336912526	0.292473642	0.044438885	2.3999972	0.017006246	0.378359161	0.268433182	0.045375032	0.491491333	FALSE
EC	REC_r	SPG_r	REC_r->SPG_r	0.463148967	0.42135665	0.041792318	2.400607006	0.016972072	0.378359161	0.267504905	0.044453449	0.490556362	FALSE
EC	tIL_r	CER3_r	tIL_r->CER3_r	0.330057282	0.286923097	0.043134184	2.399281381	0.017025377	0.378359161	0.266140139	0.043098482	0.489181796	FALSE
EC	SMG_l	TPOsup_r	SMG_l->TPOsup_r	0.388756062	0.342623349	0.046132712	2.400584718	0.017033435	0.378363717	0.274963588	0.051857696	0.498069479	FALSE
EC	PCC_l	PFCventmed_l	PCC_l->PFCventmed_l	0.600021769	0.649982314	-0.049960545	-2.399586147	0.017078493	0.37840304	-0.274799342	-0.497904019	-0.051694665	FALSE
EC	ION_r	tVL_r	ION_r->tVL_r	0.340374159	0.296320511	0.044053648	2.398560051	0.017090183	0.37840304	0.270755186	0.04768019	0.493830181	FALSE
EC	SMA_r	PCL_r	SMA_r->PCL_r	0.528925995	0.474867512	0.054058483	2.39927013	0.017053178	0.37840304	0.270256931	0.047185562	0.4933283	FALSE
EC	MG_r	tIL_r	MG_r->tIL_r	0.308552228	0.264198609	0.044353619	2.398572951	0.01708303	0.37840304	0.269917477	0.046848576	0.492986379	FALSE
EC	HIP_l	PAG	HIP_l->PAG	0.330502407	0.285309867	0.04519254	2.398445013	0.017088465	0.37840304	0.269848215	0.046779816	0.492916614	FALSE
EC	LH_r	OFClat_l	LH_r->OFClat_l	0.401400531	0.357641413	0.043759118	2.399185411	0.017052824	0.37840304	0.269691124	0.046623866	0.492758383	FALSE
EC	ROL_l	MOG_l	ROL_l->MOG_l	0.450351815	0.403921989	0.046429826	2.398030012	0.017067994	0.37840304	0.262750339	0.039732808	0.48576787	FALSE
EC	AMYG_l	CER3_l	AMYG_l->CER3_l	0.335664836	0.292147383	0.043517453	2.399312075	0.017118714	0.378452955	0.277428295	0.054304089	0.500552501	FALSE
EC	SPG_r	IFGtriang_l	SPG_r->IFGtriang_l	0.406301988	0.358786376	0.047515612	2.39825667	0.017142746	0.378452955	0.274993328	0.051887216	0.498099439	FALSE
EC	SMA_l	PCL_r	SMA_l->PCL_r	0.46309162	0.415126322	0.047965299	2.397833538	0.017155277	0.378452955	0.274249754	0.051149136	0.497350372	FALSE
EC	CER9_l	tVA_l	CER9_l->tVA_l	0.338653293	0.294071998	0.044581294	2.397699362	0.017150315	0.378452955	0.273059959	0.049968101	0.496151817	FALSE
EC	PreCG_l	TMN_r	PreCG_l->TMN_r	0.323433955	0.27636766	0.047066295	2.398117397	0.017118053	0.378452955	0.271626345	0.048544993	0.494707698	FALSE
EC	tLP_l	tPuM_r	tLP_l->tPuM_r	0.340532485	0.294616004	0.045916481	2.397241741	0.017144252	0.378452955	0.269801196	0.046733139	0.492869254	FALSE
EC	LPB_l	PAL_l	LPB_l->PAL_l	0.320310242	0.279779309	0.040530933	2.397069896	0.017128687	0.378452955	0.266281102	0.043238435	0.489323769	FALSE
EC	Ve_r	LING_l	Ve_r->LING_l	0.372425492	0.331978912	0.04044658	2.396755638	0.017142138	0.378452955	0.266075764	0.043034569	0.48911696	FALSE
EC	PFCventmed_r	CAU_r	PFCventmed_r->CAU_r	0.367542623	0.31597251	0.051570114	2.396810877	0.017198461	0.37923196	0.273742835	0.050645954	0.496839716	FALSE
EC	isRt_l	PCUN_r	isRt_l->PCUN_r	0.380240787	0.338862334	0.041378453	2.395840381	0.017206778	0.379241786	0.269398438	0.046333303	0.492463574	FALSE
EC	VTA_PBP_r	PHN_l	VTA_PBP_r->PHN_l	0.315495392	0.27380363	0.041691763	2.39634741	0.017219639	0.379351715	0.273675924	0.050579535	0.496772312	FALSE
EC	tIL_r	VTA_PBP_l	tIL_r->VTA_PBP_l	0.335432483	0.291033918	0.044398565	2.394415057	0.01724554	0.379748684	0.265017828	0.041984193	0.488051464	FALSE
EC	SN_r	CER8_l	SN_r->CER8_l	0.38759955	0.34599082	0.04160873	2.394009802	0.017281566	0.380368131	0.267853545	0.044799577	0.490907513	FALSE
EC	OFCpost_l	CUN_r	OFCpost_l->CUN_r	0.441365205	0.394930873	0.046434332	2.395423564	0.017307283	0.380593989	0.277864951	0.054737483	0.500992418	FALSE
EC	RN_l	ACCpre_r	RN_l->ACCpre_r	0.354172657	0.311263213	0.042909443	2.393159036	0.017307626	0.380593989	0.265628571	0.042590575	0.488666568	FALSE
EC	SMG_l	SOG_l	SMG_l->SOG_l	0.399878865	0.351105416	0.048773448	2.393689162	0.017327885	0.380844405	0.271811629	0.048728922	0.494894336	FALSE
EC	HIP_r	HES_r	HIP_r->HES_r	0.354348852	0.307858475	0.046490377	2.393170986	0.017334823	0.380844405	0.269721446	0.046653967	0.492788924	FALSE
EC	STh_l	CAL_r	STh_l->CAL_r	0.36702611	0.323818325	0.043207785	2.391973613	0.017355842	0.381132382	0.264214492	0.041186578	0.487242406	FALSE
EC	MTG_l	OFClat_r	MTG_l->OFClat_r	0.420474089	0.374753841	0.045720248	2.392028723	0.017407127	0.381389441	0.27187347	0.048790311	0.49495663	FALSE
EC	mRt_l	OFCant_r	mRt_l->OFCant_r	0.403762027	0.356788971	0.046973056	2.391973861	0.017399505	0.381389441	0.270705046	0.047630416	0.493779676	FALSE
EC	PHG_r	tVA_l	PHG_r->tVA_l	0.329541604	0.282074925	0.047466679	2.391806965	0.017405544	0.381389441	0.270482327	0.047409319	0.493555336	FALSE
EC	SFGmedial_r	TPOmid_l	SFGmedial_r->TPOmid_l	0.462923961	0.414459369	0.048464592	2.392002739	0.017385999	0.381389441	0.269204442	0.046140712	0.492268172	FALSE
EC	tLP_l	CAL_r	tLP_l->CAL_r	0.391391011	0.349082342	0.04230867	2.391271114	0.017381151	0.381389441	0.262441197	0.039425851	0.485456543	FALSE
EC	CERCRU2_r	MCC_l	CERCRU2_r->MCC_l	0.425787958	0.376408881	0.049379077	2.391160675	0.017417152	0.381435635	0.268033989	0.04497872	0.491089258	FALSE
EC	LH_r	PFCventmed_r	LH_r->PFCventmed_r	0.408800543	0.365833494	0.042967049	2.39237715	0.017450071	0.381791874	0.277655276	0.054529375	0.500781177	FALSE
EC	tMDl_r	PCUN_l	tMDl_r->PCUN_l	0.379605324	0.33864335	0.040961973	2.391763606	0.01744656	0.381791874	0.274644702	0.051541168	0.497748236	FALSE
EC	tMDl_l	TPOsup_l	tMDl_l->TPOsup_l	0.394837267	0.352847882	0.041989385	2.39013474	0.017504737	0.381791874	0.27267053	0.049581531	0.495759529	FALSE
EC	CER4_5_r	tIL_l	CER4_5_r->tIL_l	0.33843345	0.291755538	0.046677912	2.389905436	0.017499009	0.381791874	0.270840703	0.047765084	0.493916321	FALSE
EC	ROb	OFClat_l	ROb->OFClat_l	0.381264184	0.335995553	0.045268631	2.389855614	0.017500237	0.381791874	0.270708118	0.047633465	0.49378277	FALSE
EC	tPuM_r	HES_l	tPuM_r->HES_l	0.364456433	0.320439078	0.044017354	2.390450248	0.017469483	0.381791874	0.270422386	0.047349813	0.493494958	FALSE
EC	PUT_r	CER6_r	PUT_r->CER6_r	0.419060799	0.373803791	0.045257008	2.390096646	0.017486143	0.381791874	0.270402214	0.047329789	0.49347464	FALSE
EC	SC_l	SN_r	SC_l->SN_r	0.338931456	0.293876275	0.04505518	2.390300968	0.01747529	0.381791874	0.270268157	0.047196707	0.493339608	FALSE
EC	SPG_r	CER6_r	SPG_r->CER6_r	0.41001324	0.362428968	0.047584272	2.390057462	0.017482653	0.381791874	0.269756104	0.046688374	0.492823834	FALSE
EC	TPOmid_r	TPOsup_l	TPOmid_r->TPOsup_l	0.514735156	0.467048806	0.04768635	2.388791663	0.017590482	0.382049046	0.274797342	0.05169268	0.497902005	FALSE
EC	ACCpre_l	TPOsup_l	ACCpre_l->TPOsup_l	0.425444988	0.37789145	0.047553538	2.388478152	0.017597184	0.382049046	0.273992724	0.050894001	0.497091446	FALSE
EC	AHA_l	STG_r	AHA_l->STG_r	0.375941521	0.332514794	0.043426727	2.3893547	0.017550359	0.382049046	0.27352162	0.050426368	0.496616873	FALSE
EC	PUT_l	tVA_l	PUT_l->tVA_l	0.351899671	0.302564122	0.04933555	2.389881748	0.017524999	0.382049046	0.273509482	0.050414319	0.496604645	FALSE
EC	INS_l	RN_l	INS_l->RN_l	0.343172152	0.294274315	0.048897837	2.388464944	0.017573328	0.382049046	0.271459284	0.048379153	0.494539416	FALSE
EC	tVL_l	SOC_l	tVL_l->SOC_l	0.262697673	0.305788704	-0.043091031	-2.388438416	0.017563792	0.382049046	-0.270228935	-0.493300101	-0.04715777	FALSE
EC	LH_r	tVA_l	LH_r->tVA_l	0.317621798	0.270086002	0.047535796	2.388013108	0.017580765	0.382049046	0.269828167	0.046759914	0.49289642	FALSE
EC	tPuA_l	INS_l	tPuA_l->INS_l	0.365142396	0.322244254	0.042898142	2.387278646	0.017603754	0.382049046	0.268300552	0.045243359	0.491357744	FALSE
EC	ION_l	CER8_l	ION_l->CER8_l	0.400423556	0.355470713	0.044952843	2.388583179	0.017536091	0.382049046	0.267557422	0.044505588	0.490609257	FALSE
EC	Ve_l	CAL_r	Ve_l->CAL_r	0.363259145	0.32043923	0.042819915	2.387179147	0.017589542	0.382049046	0.265511299	0.042474141	0.488548457	FALSE
EC	CER7b_l	CER10_r	CER7b_l->CER10_r	0.432148055	0.378239158	0.053908897	2.387497445	0.017572094	0.382049046	0.265119153	0.042084795	0.488153511	FALSE
EC	ARC_r	MOG_l	ARC_r->MOG_l	0.390553972	0.346270815	0.044283158	2.38780745	0.017617735	0.382180303	0.272824508	0.04973438	0.495914637	FALSE
EC	CLi_RLi	FFG_l	CLi_RLi->FFG_l	0.374692735	0.332120924	0.042571811	2.385698777	0.017657655	0.382873905	0.265094194	0.042060014	0.488128374	FALSE
EC	ACCsub_l	PreCG_r	ACCsub_l->PreCG_r	0.416928463	0.374311413	0.04261705	2.385217663	0.017692155	0.383449409	0.266884713	0.043837716	0.48993171	FALSE
EC	tVL_l	CER8_r	tVL_l->CER8_r	0.402856358	0.356755539	0.046100819	2.385463399	0.017716852	0.383641351	0.271378357	0.048298816	0.494457898	FALSE
EC	HES_r	SMA_r	HES_r->SMA_r	0.445178844	0.398103609	0.047075235	2.385075411	0.017724899	0.383641351	0.270190285	0.0471194	0.493261169	FALSE
EC	Nacc_r	IFGorb_l	Nacc_r->IFGorb_l	0.371497359	0.327988783	0.043508576	2.384952242	0.017720161	0.383641351	0.268917006	0.045855357	0.491978654	FALSE
EC	INS_r	TPOsup_r	INS_r->TPOsup_r	0.433439809	0.381018518	0.052421291	2.385742351	0.017737201	0.383669919	0.274757409	0.051653042	0.497861776	FALSE
EC	HES_l	OLF_l	HES_l->OLF_l	0.374558954	0.327822973	0.046735981	2.384684245	0.01774245	0.383669919	0.270038942	0.046969158	0.493108727	FALSE
EC	mRt_r	OFCant_r	mRt_r->OFCant_r	0.414893217	0.37134773	0.043545487	2.384198205	0.017750109	0.383669919	0.268109786	0.04505397	0.491165602	FALSE
EC	IOG_r	tVPL_r	IOG_r->tVPL_r	0.322526313	0.273615946	0.048910367	2.383099992	0.017775458	0.384045537	0.263918749	0.040892937	0.486944561	FALSE
EC	tVPL_l	CERCRU1_r	tVPL_l->CERCRU1_r	0.404392989	0.359911566	0.044481423	2.383781616	0.017798702	0.384068092	0.271436755	0.048356787	0.494516722	FALSE
EC	ITG_l	SFGmedial_r	ITG_l->SFGmedial_r	0.411006286	0.366457767	0.044548519	2.383474105	0.017800146	0.384068092	0.269950446	0.046881305	0.493019587	FALSE
EC	tMDm_r	MTG_r	tMDm_r->MTG_r	0.378100409	0.337503462	0.040596948	2.38293595	0.017816359	0.384068092	0.268783611	0.045722927	0.491844295	FALSE
EC	ITG_l	PHG_l	ITG_l->PHG_l	0.415584758	0.367630442	0.047954316	2.382947732	0.017811875	0.384068092	0.268294642	0.045237492	0.491351792	FALSE
EC	CERCRU1_l	tMDm_l	CERCRU1_l->tMDm_l	0.38142067	0.329734616	0.051686054	2.382488456	0.017814053	0.384068092	0.265489666	0.042452662	0.488526669	FALSE
EC	PreCG_r	tVL_l	PreCG_r->tVL_l	0.384090759	0.330200993	0.053889766	2.382541392	0.01782697	0.384124962	0.267707232	0.044654318	0.490760146	FALSE
EC	VTA_PBP_r	tVPL_r	VTA_PBP_r->tVPL_r	0.319327916	0.27066107	0.048666846	2.381105921	0.017984769	0.384389225	0.276654327	0.05353589	0.499772765	FALSE
EC	CER7b_r	SN_r	CER7b_r->SN_r	0.335662624	0.285195688	0.050466936	2.382254131	0.017920653	0.384389225	0.275982865	0.052869419	0.499096311	FALSE
EC	CUN_r	SPG_r	CUN_r->SPG_r	0.452290628	0.405159492	0.047131136	2.381757377	0.017910069	0.384389225	0.272762509	0.049672836	0.495852183	FALSE
EC	VER8	LPB_r	VER8->LPB_r	0.30040508	0.254713916	0.045691164	2.380494266	0.017968125	0.384389225	0.272401885	0.049314856	0.495488913	FALSE
EC	CERCRU1_r	CERCRU2_l	CERCRU1_r->CERCRU2_l	0.589117463	0.539570991	0.049546472	2.381845663	0.017889778	0.384389225	0.271125279	0.048047585	0.494202973	FALSE
EC	VTA_PBP_l	SFGmedial_l	VTA_PBP_l->SFGmedial_l	0.365583059	0.321731796	0.043851263	2.380732013	0.017943893	0.384389225	0.271109292	0.048031715	0.494186869	FALSE
EC	TPOsup_r	OFCpost_r	TPOsup_r->OFCpost_r	0.443192048	0.397428472	0.045763576	2.380834629	0.017937238	0.384389225	0.270933902	0.047857604	0.4940102	FALSE
EC	tLP_r	PFCventmed_r	tLP_r->PFCventmed_r	0.390299166	0.348485761	0.041813405	2.379779638	0.017982404	0.384389225	0.270248297	0.04717699	0.493319603	FALSE
EC	Nacc_r	PTg_r	Nacc_r->PTg_r	0.254533645	0.297022687	-0.042489043	-2.381610873	0.017893007	0.384389225	-0.270232232	-0.493303421	-0.047161043	FALSE
EC	IC_l	LING_r	IC_l->LING_r	0.390602106	0.351609291	0.038992815	2.380908937	0.017925225	0.384389225	0.270015127	0.046945516	0.493084738	FALSE
EC	VMH_r	CAU_l	VMH_r->CAU_l	0.358766939	0.316594898	0.04217204	2.380797886	0.017928059	0.384389225	0.269723923	0.046656426	0.49279142	FALSE
EC	TPOsup_l	STG_r	TPOsup_l->STG_r	0.446171507	0.401509016	0.044662492	2.380946073	0.017918971	0.384389225	0.269508502	0.046442568	0.492574435	FALSE
EC	ARC_l	INS_l	ARC_l->INS_l	0.353226966	0.311934922	0.041292043	2.379396454	0.01799082	0.384389225	0.269081419	0.046018581	0.492144258	FALSE
EC	sMRt_r	CER9_r	sMRt_r->CER9_r	0.357179616	0.31417551	0.043004106	2.381442222	0.017877505	0.384389225	0.267355675	0.044305292	0.490406058	FALSE
EC	tIL_l	CERCRU1_r	tIL_l->CERCRU1_r	0.39207243	0.350318482	0.041753948	2.379952336	0.017939798	0.384389225	0.265966186	0.042925775	0.489006598	FALSE
EC	Nacc_r	ANG_l	Nacc_r->ANG_l	0.378489463	0.331674262	0.046815201	2.380144291	0.017928315	0.384389225	0.265642177	0.042604083	0.48868027	FALSE
EC	tPuL_l	MFG_r	tPuL_l->MFG_r	0.387379723	0.345867869	0.041511854	2.381322571	0.017870956	0.384389225	0.265591079	0.042553351	0.488628807	FALSE
EC	LG_l	AMYG_l	LG_l->AMYG_l	0.365944687	0.322581504	0.043363183	2.379374832	0.017964836	0.384389225	0.26552016	0.042482938	0.488557381	FALSE
EC	tLP_r	PCL_r	tLP_r->PCL_r	0.400780037	0.35649859	0.044281448	2.378476775	0.017989751	0.384389225	0.262214104	0.039200361	0.485227847	FALSE
EC	ARC_r	tPuL_r	ARC_r->tPuL_r	0.314576455	0.271816848	0.042759607	2.379055832	0.018029909	0.384395991	0.271528961	0.04844832	0.494609602	FALSE
EC	OFClat_l	FFG_r	OFClat_l->FFG_r	0.397516418	0.350001282	0.047515136	2.378697052	0.01804403	0.384395991	0.2711707	0.048092675	0.494248725	FALSE
EC	VMH_l	tMDm_r	VMH_l->tMDm_r	0.32016307	0.272931028	0.047232043	2.378380673	0.018046985	0.384395991	0.269821869	0.046753661	0.492890076	FALSE
EC	TPOmid_r	VER7	TPOmid_r->VER7	0.404492049	0.35753867	0.046953379	2.378480027	0.018034062	0.384395991	0.268901147	0.045839613	0.491962681	FALSE
EC	INS_l	TMN_l	INS_l->TMN_l	0.345252989	0.299862291	0.045390698	2.378583517	0.01801571	0.384395991	0.267255697	0.044206034	0.490305361	FALSE
EC	IPG_r	HES_r	IPG_r->HES_r	0.359826365	0.31679145	0.043034915	2.378011229	0.018040164	0.384395991	0.266794692	0.043748341	0.489841042	FALSE
EC	STh_l	CAL_l	STh_l->CAL_l	0.388508008	0.349063014	0.039444993	2.378249182	0.018019825	0.384395991	0.265558581	0.042521085	0.488596077	FALSE
EC	MFG_l	CER4_5_l	MFG_l->CER4_5_l	0.374194411	0.326109035	0.048085376	2.377770223	0.018059309	0.384488509	0.267751913	0.044698678	0.490805149	FALSE
EC	FFG_l	PHG_l	FFG_l->PHG_l	0.439733461	0.388291736	0.051441724	2.376598752	0.018209471	0.384519875	0.276824779	0.053705072	0.499944485	FALSE
EC	mRt_r	LC_r	mRt_r->LC_r	0.269926901	0.316082394	-0.046155493	-2.372260042	0.018411355	0.384519875	-0.275611235	-0.498721924	-0.052500546	FALSE
EC	ACCsup_l	CER3_l	ACCsup_l->CER3_l	0.331012377	0.284636939	0.046375437	2.371844297	0.018414234	0.384519875	0.274074633	0.050975306	0.497173959	FALSE
EC	isRt_l	tPuA_l	isRt_l->tPuA_l	0.305338869	0.263788763	0.041550106	2.369630095	0.018517153	0.384519875	0.27334642	0.050252457	0.496440384	FALSE
EC	PoCG_r	Nacc_r	PoCG_r->Nacc_r	0.354103017	0.308777772	0.045325245	2.376678619	0.018162056	0.384519875	0.273014282	0.04992276	0.496105804	FALSE
EC	SN_l	DR	SN_l->DR	0.257561166	0.303085904	-0.045524738	-2.373266118	0.018331159	0.384519875	-0.272990559	-0.496081907	-0.049899211	FALSE
EC	ROL_r	iMRt_r	ROL_r->iMRt_r	0.245511537	0.291085198	-0.045573661	-2.370809362	0.018448765	0.384519875	-0.272512331	-0.49560017	-0.049424493	FALSE
EC	tVPL_r	MPB_l	tVPL_r->MPB_l	0.251940339	0.297387472	-0.045447134	-2.369886219	0.018492049	0.384519875	-0.272231638	-0.495317419	-0.049145857	FALSE
EC	tPuM_l	PreCG_l	tPuM_l->PreCG_l	0.393858778	0.350977372	0.042881406	2.375924176	0.018189528	0.384519875	0.272071366	0.048986759	0.495155974	FALSE
EC	IPG_r	sMRt_r	IPG_r->sMRt_r	0.241356926	0.284296047	-0.042939121	-2.36970105	0.018498638	0.384519875	-0.27197781	-0.495061733	-0.048893887	FALSE
EC	RN_l	LG_r	RN_l->LG_r	0.339523543	0.293672406	0.045851137	2.370767483	0.018439169	0.384519875	0.271402043	0.048322329	0.494481757	FALSE
EC	AHA_l	ACCsup_l	AHA_l->ACCsup_l	0.298677599	0.339460401	-0.040782802	-2.368917273	0.018531655	0.384519875	-0.271372744	-0.494452244	-0.048293245	FALSE
EC	tPuI_r	ION_l	tPuI_r->ION_l	0.274596813	0.317843517	-0.043246704	-2.377067441	0.018125212	0.384519875	-0.271282629	-0.494361471	-0.048203787	FALSE
EC	tIL_l	LC_r	tIL_l->LC_r	0.262529872	0.305624561	-0.043094689	-2.374549459	0.018246676	0.384519875	-0.27098501	-0.494061681	-0.047908339	FALSE
EC	tPuL_l	LG_l	tPuL_l->LG_l	0.334659256	0.291746548	0.042912707	2.370634892	0.018438183	0.384519875	0.27064854	0.047574321	0.493722758	FALSE
EC	PCRtA_r	ARC_l	PCRtA_r->ARC_l	0.303957592	0.349172424	-0.045214832	-2.377665889	0.018086411	0.384519875	-0.270299891	-0.493371573	-0.04722821	FALSE
EC	CER3_l	SC_r	CER3_l->SC_r	0.328597561	0.285501869	0.043095692	2.371784574	0.018370676	0.384519875	0.269596455	0.046529883	0.492663026	FALSE
EC	IOG_l	SubC_l	IOG_l->SubC_l	0.240161861	0.282164525	-0.042002664	-2.376945843	0.018113303	0.384519875	-0.269365037	-0.492429931	-0.046300144	FALSE
EC	VER7	IFGoperc_l	VER7->IFGoperc_l	0.394655888	0.351598979	0.043056909	2.374662871	0.018225674	0.384519875	0.269352036	0.046287236	0.492416835	FALSE
EC	sMRt_l	LPB_l	sMRt_l->LPB_l	0.318160661	0.273875358	0.044285303	2.370815719	0.018415622	0.384519875	0.269237671	0.0461737	0.492301641	FALSE
EC	TPOmid_r	PMnR	TPOmid_r->PMnR	0.318624047	0.274835109	0.043788938	2.372064639	0.018353355	0.384519875	0.269230124	0.046166208	0.49229404	FALSE
EC	MCC_l	INS_l	MCC_l->INS_l	0.482939761	0.431845607	0.051094154	2.374342399	0.018239654	0.384519875	0.269144947	0.046081648	0.492208246	FALSE
EC	CER8_l	HES_r	CER8_l->HES_r	0.355528132	0.307043406	0.048484726	2.377289906	0.018094099	0.384519875	0.269102089	0.0460391	0.492165077	FALSE
EC	tAV_l	LH_r	tAV_l->LH_r	0.344314736	0.29855835	0.045756386	2.371691798	0.018369834	0.384519875	0.269003098	0.045940826	0.492065369	FALSE
EC	VMH_l	ACCpre_r	VMH_l->ACCpre_r	0.35271041	0.308916003	0.043794407	2.369036528	0.018501497	0.384519875	0.268907628	0.045846047	0.491969209	FALSE
EC	ACCpre_l	MOG_l	ACCpre_l->MOG_l	0.458144485	0.413068651	0.045075834	2.37724689	0.01809323	0.384519875	0.268756367	0.045695881	0.491816854	FALSE
EC	ACCpre_r	PCL_r	ACCpre_r->PCL_r	0.414592254	0.372888666	0.041703588	2.376229134	0.018142785	0.384519875	0.268706095	0.045645972	0.491766218	FALSE
EC	VER3	tMDm_r	VER3->tMDm_r	0.344021555	0.296716966	0.047304589	2.372199646	0.018339563	0.384519875	0.268437575	0.045379393	0.491495757	FALSE
EC	CAU_l	CER9_r	CAU_l->CER9_r	0.381875164	0.337320699	0.044554465	2.372251313	0.018336815	0.384519875	0.268416595	0.045358564	0.491474626	FALSE
EC	ARC_l	IC_r	ARC_l->IC_r	0.33885049	0.292150559	0.046699931	2.37533224	0.01818437	0.384519875	0.268406361	0.045348404	0.491464318	FALSE
EC	tMDm_r	SMA_l	tMDm_r->SMA_l	0.37495776	0.331340934	0.043616825	2.368647285	0.01851219	0.384519875	0.267926598	0.044872104	0.490981093	FALSE
EC	VSM_r	LPB_l	VSM_r->LPB_l	0.317580501	0.274887812	0.042692689	2.371382932	0.018374769	0.384519875	0.267813585	0.044759905	0.490867265	FALSE
EC	tMDm_r	LPB_l	tMDm_r->LPB_l	0.314807244	0.273396484	0.041410759	2.370947813	0.018394651	0.384519875	0.267605359	0.044553179	0.490657539	FALSE
EC	ITG_l	LH_r	ITG_l->LH_r	0.341248844	0.296174768	0.045074076	2.372685666	0.018308034	0.384519875	0.267562158	0.044510289	0.490614027	FALSE
EC	SMA_l	CER10_r	SMA_l->CER10_r	0.361114668	0.316974287	0.044140381	2.372770199	0.018301978	0.384519875	0.267333218	0.044282997	0.490383439	FALSE
EC	isRt_r	LG_l	isRt_r->LG_l	0.316169307	0.277834281	0.038335026	2.368236408	0.01852668	0.384519875	0.267216227	0.044166848	0.490265607	FALSE
EC	CAU_l	OFClat_r	CAU_l->OFClat_r	0.411371038	0.369254294	0.042116744	2.371716223	0.018353192	0.384519875	0.267207555	0.044158238	0.490256872	FALSE
EC	tIL_r	tPuM_l	tIL_r->tPuM_l	0.338020255	0.29751061	0.040509645	2.373368353	0.018271372	0.384519875	0.267206157	0.04415685	0.490255465	FALSE
EC	PCUN_l	LG_l	PCUN_l->LG_l	0.304561361	0.260747982	0.043813379	2.372482878	0.018312959	0.384519875	0.266928461	0.04388115	0.489975772	FALSE
EC	tIL_r	HES_r	tIL_r->HES_r	0.355144617	0.312528612	0.042616005	2.37144876	0.018364086	0.384519875	0.266912034	0.043864841	0.489959228	FALSE
EC	tMDl_l	VER7	tMDl_l->VER7	0.376593721	0.334092107	0.042501614	2.374653647	0.018205156	0.384519875	0.266846688	0.043799964	0.489893412	FALSE
EC	AHA_r	OFCant_r	AHA_r->OFCant_r	0.415056226	0.371462825	0.0435934	2.36925025	0.018472051	0.384519875	0.266733154	0.043687245	0.489779063	FALSE
EC	tAV_r	SFGmedial_l	tAV_r->SFGmedial_l	0.379428005	0.338085935	0.04134207	2.368647563	0.018501964	0.384519875	0.266711249	0.043665497	0.489757	FALSE
EC	SN_l	FFG_r	SN_l->FFG_r	0.397065735	0.358233689	0.038832046	2.372953451	0.018285994	0.384519875	0.26645286	0.043408962	0.489496758	FALSE
EC	PAL_l	tMDm_l	PAL_l->tMDm_l	0.35038523	0.303421908	0.046963322	2.372268613	0.018315564	0.384519875	0.265880153	0.042840358	0.488919949	FALSE
EC	VER10	tIL_r	VER10->tIL_r	0.300317054	0.255698593	0.044618462	2.371894161	0.018332875	0.384519875	0.265714286	0.042675677	0.488752895	FALSE
EC	MPB_r	CUN_r	MPB_r->CUN_r	0.370033134	0.329633097	0.040400037	2.376047413	0.018127438	0.384519875	0.265573753	0.042536149	0.488611358	FALSE
EC	tMDm_r	SPG_l	tMDm_r->SPG_l	0.413187993	0.370712487	0.042475506	2.375224505	0.018165205	0.384519875	0.265198075	0.042163154	0.488232996	FALSE
EC	PnO_PnC_l	IOG_r	PnO_PnC_l->IOG_r	0.401684996	0.364762138	0.036922858	2.373660239	0.018240479	0.384519875	0.26496467	0.041931414	0.487997927	FALSE
EC	ROL_l	LDTg_CGPn_l	ROL_l->LDTg_CGPn_l	0.322960737	0.277940583	0.045020154	2.36836745	0.018501665	0.384519875	0.264822496	0.041790253	0.487854738	FALSE
EC	IOG_r	VER10	IOG_r->VER10	0.323427122	0.27765598	0.045771142	2.371239169	0.018358111	0.384519875	0.264689937	0.041658639	0.487721235	FALSE
EC	CERCRU2_r	CER7b_r	CERCRU2_r->CER7b_r	0.672961159	0.618201773	0.054759386	2.369520843	0.018440422	0.384519875	0.264258198	0.041229973	0.487286423	FALSE
EC	CER4_5_r	MCC_l	CER4_5_r->MCC_l	0.370288149	0.326454042	0.043834107	2.370859003	0.018367469	0.384519875	0.263190587	0.04016994	0.486211234	FALSE
EC	PreCG_r	PoCG_r	PreCG_r->PoCG_r	0.798147802	0.754465503	0.043682298	2.371485845	0.01833558	0.384519875	0.263027995	0.040008499	0.486047491	FALSE
EC	TPOmid_l	CAU_l	TPOmid_l->CAU_l	0.363574423	0.319179064	0.044395359	2.368222075	0.018496506	0.384519875	0.262904655	0.039886032	0.485923278	FALSE
EC	VER10	HES_r	VER10->HES_r	0.362103973	0.321889422	0.040214551	2.370223318	0.018393886	0.384519875	0.262297361	0.03928303	0.485311691	FALSE
EC	LH_r	SMA_r	LH_r->SMA_r	0.380367886	0.336978863	0.043389023	2.370747492	0.018363123	0.384519875	0.261319156	0.038311718	0.484326593	FALSE
EC	sMRt_l	OFClat_l	sMRt_l->OFClat_l	0.368492389	0.326638233	0.041854156	2.371273302	0.018337185	0.384519875	0.261310262	0.038302888	0.484317637	FALSE
EC	ACCpre_l	CER10_l	ACCpre_l->CER10_l	0.333784965	0.285443163	0.048341802	2.370678096	0.018365058	0.384519875	0.26099304	0.037987895	0.483998185	FALSE
EC	SubC_l	PoCG_l	SubC_l->PoCG_l	0.390603221	0.347242738	0.043360483	2.367582446	0.018546135	0.384654657	0.26554776	0.042510342	0.488585179	FALSE
EC	MCC_l	SOC_r	MCC_l->SOC_r	0.311605884	0.270071635	0.04153425	2.367298589	0.018557086	0.384716174	0.265109021	0.042074736	0.488143307	FALSE
EC	LING_l	LH_r	LING_l->LH_r	0.33020185	0.284865628	0.045336222	2.36698216	0.018617849	0.385312693	0.27027228	0.0472008	0.493343761	FALSE
EC	CAU_r	CUN_r	CAU_r->CUN_r	0.443918487	0.398032543	0.045885944	2.366600387	0.01861728	0.385312693	0.268192332	0.04513592	0.491248743	FALSE
EC	SN_l	FFG_l	SN_l->FFG_l	0.385066609	0.342662371	0.042404239	2.36652182	0.018613002	0.385312693	0.267254132	0.04420448	0.490303784	FALSE
EC	PnO_PnC_l	STG_r	PnO_PnC_l->STG_r	0.366051017	0.323992632	0.042058385	2.366424926	0.018611293	0.385312693	0.266463344	0.043419371	0.489507317	FALSE
EC	IFGorb_r	LG_l	IFGorb_r->LG_l	0.324824293	0.278095751	0.046728541	2.366185067	0.018644859	0.385706009	0.2689149	0.045853267	0.491976534	FALSE
EC	VMH_r	MOG_l	VMH_r->MOG_l	0.381767824	0.339553601	0.042214223	2.366450295	0.018660835	0.385848603	0.271822614	0.048739826	0.494905401	FALSE
EC	CER6_l	tPuL_r	CER6_l->tPuL_r	0.291151279	0.243037864	0.048113415	2.365869518	0.018667769	0.385848603	0.269642127	0.046575224	0.49270903	FALSE
EC	tAV_r	PAG	tAV_r->PAG	0.325862975	0.278391506	0.047471468	2.364859623	0.018680951	0.385955492	0.265311412	0.042275681	0.488347142	FALSE
EC	ROL_r	CAU_r	ROL_r->CAU_r	0.374666954	0.324417667	0.050249286	2.364368721	0.018735968	0.38688893	0.268841739	0.045780635	0.491902843	FALSE
EC	HES_r	INS_l	HES_r->INS_l	0.465674546	0.415148122	0.050526424	2.364045918	0.018742191	0.38688893	0.267746061	0.044692868	0.490799254	FALSE
EC	AMYG_r	SPG_r	AMYG_r->SPG_r	0.401354623	0.359604064	0.041750559	2.36359931	0.018804103	0.387502848	0.271684654	0.048602875	0.494766433	FALSE
EC	MOG_r	SPG_l	MOG_r->SPG_l	0.484948569	0.438115948	0.046832621	2.363592002	0.018793265	0.387502848	0.270633809	0.047559698	0.493707921	FALSE
EC	VER4_5	TMN_l	VER4_5->TMN_l	0.333222215	0.288470411	0.044751805	2.362530598	0.018803663	0.387502848	0.265960444	0.042920074	0.489000814	FALSE
EC	SOC_l	OFCpost_r	SOC_l->OFCpost_r	0.359985049	0.322154449	0.0378306	2.362005043	0.018793851	0.387502848	0.260351426	0.037350783	0.48335207	FALSE
EC	SMA_r	OFCmed_r	SMA_r->OFCmed_r	0.426659458	0.382224057	0.044435401	2.361911012	0.018825507	0.387518042	0.264736896	0.041705263	0.487768528	FALSE
EC	tVA_r	CLi_RLi	tVA_r->CLi_RLi	0.281180904	0.323864138	-0.042683233	-2.361644348	0.018837012	0.387518042	-0.264466361	-0.487496067	-0.041436655	FALSE
EC	tPuM_l	PAL_l	tPuM_l->PAL_l	0.347109924	0.303563024	0.0435469	2.361388759	0.018832881	0.387518042	0.261869248	0.038857937	0.484880558	FALSE
EC	SOC_l	OFClat_r	SOC_l->OFClat_r	0.379645902	0.340746568	0.038899333	2.361490597	0.018826941	0.387518042	0.261729701	0.038719374	0.484740028	FALSE
EC	VTA_PBP_l	CAU_r	VTA_PBP_l->CAU_r	0.359144392	0.315789427	0.043354965	2.361783568	0.018890816	0.387922795	0.271134072	0.048056314	0.49421183	FALSE
EC	STh_l	tVPL_l	STh_l->tVPL_l	0.34671276	0.302461036	0.044251725	2.361789602	0.018887517	0.387922795	0.270855042	0.047779319	0.493930765	FALSE
EC	PCC_r	OFCmed_l	PCC_r->OFCmed_l	0.394013744	0.354249571	0.039764173	2.361530065	0.018896945	0.387922795	0.270492055	0.047418976	0.493565135	FALSE
EC	IFGorb_r	Ve_l	IFGorb_r->Ve_l	0.268803092	0.311906584	-0.043103493	-2.361159947	0.018873916	0.387922795	-0.266043205	-0.489084167	-0.043002242	FALSE
EC	RN_l	OFCant_r	RN_l->OFCant_r	0.412189035	0.373579932	0.038609103	2.36032982	0.01887435	0.387922795	0.259490229	0.036495611	0.482484847	FALSE
EC	tMDl_l	PCUN_l	tMDl_l->PCUN_l	0.381325624	0.339658223	0.041667401	2.361116618	0.018931918	0.388334377	0.271768869	0.048686475	0.494851264	FALSE
EC	CERCRU1_r	HES_l	CERCRU1_r->HES_l	0.441293366	0.391742534	0.049550833	2.360378048	0.018941174	0.388334377	0.269051818	0.045989194	0.492114443	FALSE
EC	tLP_r	CER6_r	tLP_r->CER6_r	0.401360397	0.357919984	0.043440413	2.360123426	0.018936376	0.388334377	0.267162528	0.044113535	0.490211522	FALSE
EC	RPa	VTA_PBP_l	RPa->VTA_PBP_l	0.322154018	0.279444723	0.042709295	2.359607284	0.018980038	0.38875515	0.268990005	0.045927828	0.492052182	FALSE
EC	IC_l	SMA_r	IC_l->SMA_r	0.37638607	0.336512034	0.039874035	2.358452135	0.019016129	0.38875515	0.266515016	0.043470672	0.489559359	FALSE
EC	FFG_r	HES_r	FFG_r->HES_r	0.366354941	0.318787893	0.047567048	2.358506518	0.018994399	0.38875515	0.264169896	0.041142299	0.487197493	FALSE
EC	MiTg_PBG_r	MTG_l	MiTg_PBG_r->MTG_l	0.366187985	0.326251802	0.039936183	2.358587245	0.018988441	0.38875515	0.263919079	0.040893265	0.486944894	FALSE
EC	SN_l	PCL_r	SN_l->PCL_r	0.410077454	0.365770461	0.044306993	2.357918134	0.01901818	0.38875515	0.263298313	0.040276903	0.486319724	FALSE
EC	PCL_r	CAL_r	PCL_r->CAL_r	0.447770967	0.399122343	0.048648624	2.357989096	0.019012532	0.38875515	0.26300229	0.039982976	0.486021604	FALSE
EC	PMnR	MOG_l	PMnR->MOG_l	0.387018268	0.349324227	0.037694041	2.358510743	0.018984009	0.38875515	0.262711116	0.039693863	0.48572837	FALSE
EC	MnR	SFGmedial_l	MnR->SFGmedial_l	0.366191436	0.327185179	0.039006257	2.357967503	0.019026652	0.388763393	0.264788628	0.041756626	0.487820629	FALSE
EC	PoCG_r	LPB_r	PoCG_r->LPB_r	0.300263998	0.25458502	0.045678978	2.358362657	0.019050052	0.388911657	0.269591912	0.046525374	0.492658451	FALSE
EC	SFG_r	PCL_r	SFG_r->PCL_r	0.434401592	0.388741015	0.045660577	2.358304497	0.019045182	0.388911657	0.268814821	0.045753912	0.491875731	FALSE
EC	CER8_r	PHN_l	CER8_r->PHN_l	0.302674773	0.256205176	0.046469597	2.357228244	0.019124402	0.389064234	0.271072375	0.047995067	0.494149683	FALSE
EC	PAG	Ve_l	PAG->Ve_l	0.277661274	0.321034208	-0.043372934	-2.357510575	0.019095862	0.389064234	-0.269775661	-0.492843533	-0.046707789	FALSE
EC	MG_l	tVPL_l	MG_l->tVPL_l	0.350072838	0.304544409	0.045528429	2.356915728	0.019125013	0.389064234	0.269626877	0.046560085	0.492693669	FALSE
EC	tPuM_r	PCL_r	tPuM_r->PCL_r	0.422660682	0.378901634	0.043759048	2.35748809	0.019094838	0.389064234	0.269565748	0.046499399	0.492632097	FALSE
EC	PoCG_l	LPB_r	PoCG_l->LPB_r	0.306588902	0.262206019	0.044382883	2.355710057	0.019180308	0.389064234	0.268943485	0.045881644	0.492005325	FALSE
EC	ITG_r	OFClat_l	ITG_r->OFClat_l	0.417965301	0.367480062	0.050485239	2.356055168	0.019152009	0.389064234	0.267887505	0.044833293	0.490941718	FALSE
EC	SN_r	TPOsup_l	SN_r->TPOsup_l	0.395743279	0.354783272	0.040960007	2.355596497	0.019167528	0.389064234	0.267021068	0.043973092	0.490069045	FALSE
EC	MiTg_PBG_r	PAL_l	MiTg_PBG_r->PAL_l	0.345470737	0.304877575	0.040593161	2.357068683	0.019086637	0.389064234	0.266460174	0.043416224	0.489504125	FALSE
EC	SC_l	MPB_r	SC_l->MPB_r	0.302599388	0.261483843	0.041115545	2.356319051	0.019123153	0.389064234	0.266227271	0.04318499	0.489269552	FALSE
EC	TPOsup_l	SMG_r	TPOsup_l->SMG_r	0.416246328	0.373402906	0.042843422	2.354890672	0.019194805	0.389064234	0.265998791	0.042958146	0.489039436	FALSE
EC	LC_r	PCC_l	LC_r->PCC_l	0.353242963	0.313411924	0.039831039	2.355513986	0.019161613	0.389064234	0.265879832	0.042840038	0.488919625	FALSE
EC	PUT_r	CAU_l	PUT_r->CAU_l	0.493067773	0.446074459	0.046993313	2.355007307	0.01918353	0.389064234	0.265383893	0.042347645	0.48842014	FALSE
EC	LH_l	tVA_l	LH_l->tVA_l	0.316126905	0.268166895	0.04796001	2.356738575	0.019094396	0.389064234	0.265380754	0.042344529	0.48841698	FALSE
EC	AMYG_r	MTG_r	AMYG_r->MTG_r	0.391498361	0.348677212	0.042821149	2.356315681	0.019109841	0.389064234	0.264599907	0.04156925	0.487630564	FALSE
EC	CERCRU1_r	CER8_r	CERCRU1_r->CER8_r	0.451288046	0.402352497	0.048935549	2.355538369	0.019149599	0.389064234	0.264574926	0.041544447	0.487605405	FALSE
EC	ACCsub_r	AHA_l	ACCsub_r->AHA_l	0.341102981	0.297193535	0.043909447	2.355471852	0.019152179	0.389064234	0.264467532	0.041437818	0.487497246	FALSE
EC	mRt_l	CERCRU1_r	mRt_l->CERCRU1_r	0.394003582	0.351568672	0.04243491	2.354448494	0.019191617	0.389064234	0.26266493	0.039648003	0.485681857	FALSE
EC	TMN_l	MCC_r	TMN_l->MCC_r	0.307856309	0.352779952	-0.044923644	-2.357441804	0.019219171	0.389072513	-0.279367243	-0.50250597	-0.056228516	FALSE
EC	CAU_l	LG_l	CAU_l->LG_l	0.342575187	0.297128763	0.045446423	2.354108827	0.01924268	0.389072513	0.266827631	0.043781044	0.489874219	FALSE
EC	PoCG_r	TPOmid_l	PoCG_r->TPOmid_l	0.396270557	0.353091059	0.043179497	2.354053142	0.019230546	0.389072513	0.265114281	0.042079957	0.488148604	FALSE
EC	PHN_r	IFGorb_r	PHN_r->IFGorb_r	0.361511453	0.318917629	0.042593824	2.354178225	0.019223154	0.389072513	0.265001713	0.041968193	0.488035234	FALSE
EC	CAL_r	SPG_l	CAL_r->SPG_l	0.398634596	0.355342015	0.043292581	2.354071894	0.019228475	0.389072513	0.264980794	0.041947423	0.488014165	FALSE
EC	MFG_r	VER3	MFG_r->VER3	0.304842727	0.259239366	0.04560336	2.353659885	0.019243665	0.389072513	0.264220434	0.041192477	0.48724839	FALSE
EC	VER4_5	SFG_l	VER4_5->SFG_l	0.414924617	0.367924153	0.047000464	2.354938326	0.019257665	0.389192246	0.272333	0.049246476	0.495419524	FALSE
EC	SMG_l	HES_r	SMG_l->HES_r	0.381493379	0.334906135	0.046587244	2.35413123	0.019270228	0.389282849	0.269711797	0.046644389	0.492779206	FALSE
EC	AHA_r	PoCG_r	AHA_r->PoCG_r	0.38159855	0.339532667	0.042065883	2.35363496	0.019289387	0.389295934	0.269079545	0.04601672	0.49214237	FALSE
EC	CER7b_l	OFCant_r	CER7b_l->OFCant_r	0.437634882	0.393217151	0.044417731	2.35312572	0.019309699	0.389295934	0.268476701	0.045418236	0.491535166	FALSE
EC	tPuM_r	ITG_l	tPuM_r->ITG_l	0.387145717	0.344326417	0.042819301	2.352646977	0.019298678	0.389295934	0.264548092	0.041517805	0.48757838	FALSE
EC	OLF_r	SC_r	OLF_r->SC_r	0.32421909	0.282272205	0.041946884	2.352713485	0.019287281	0.389295934	0.263526428	0.040503401	0.486549456	FALSE
EC	SOC_l	ION_l	SOC_l->ION_l	0.338908306	0.297680264	0.041228042	2.351800847	0.019311276	0.389295934	0.259911073	0.036913513	0.482908632	FALSE
EC	CER8_l	OFCant_r	CER8_l->OFCant_r	0.470788963	0.422786595	0.048002368	2.351936346	0.019367173	0.389911747	0.268029377	0.044974141	0.491084612	FALSE
EC	tPuA_r	PFCventmed_r	tPuA_r->PFCventmed_r	0.392978457	0.35158573	0.041392727	2.352023517	0.01935733	0.389911747	0.267492181	0.044440816	0.490543546	FALSE
EC	HES_r	MFG_l	HES_r->MFG_l	0.41710074	0.371365731	0.045735009	2.351543745	0.019378252	0.389911747	0.267067438	0.044019128	0.490115748	FALSE
EC	SFG_r	VER6	SFG_r->VER6	0.391665277	0.341892164	0.049773113	2.351384278	0.019371037	0.389911747	0.265360039	0.042323961	0.488396116	FALSE
EC	iMRt_l	VER7	iMRt_l->VER7	0.365961827	0.320456798	0.045505029	2.351145835	0.019382288	0.389911747	0.265225258	0.042190143	0.488260374	FALSE
EC	OFCmed_r	ACCpre_l	OFCmed_r->ACCpre_l	0.377272032	0.331672548	0.045599484	2.351124011	0.019400751	0.389928387	0.267129873	0.044081114	0.490178632	FALSE
EC	ION_l	PHG_r	ION_l->PHG_r	0.336343794	0.291665442	0.044678351	2.350593947	0.019412135	0.389928387	0.265351764	0.042315745	0.488387782	FALSE
EC	tPuA_l	LPB_l	tPuA_l->LPB_l	0.300176111	0.260066539	0.040109572	2.350595721	0.019409111	0.389928387	0.265010783	0.041977198	0.488044368	FALSE
EC	tVPL_l	HES_l	tVPL_l->HES_l	0.365299443	0.323143037	0.042156405	2.350450299	0.019415488	0.389928387	0.264868734	0.041836162	0.487901306	FALSE
EC	VER1_2	IFGorb_l	VER1_2->IFGorb_l	0.361760826	0.319400064	0.042360762	2.350016055	0.019490028	0.390390042	0.270135467	0.047064981	0.493205952	FALSE
EC	IC_r	CER8_r	IC_r->CER8_r	0.377098813	0.334825818	0.042272995	2.349804569	0.01949141	0.390390042	0.269246994	0.046182956	0.492311032	FALSE
EC	STh_r	IFGorb_r	STh_r->IFGorb_r	0.404565095	0.361085566	0.043479529	2.350277192	0.019460513	0.390390042	0.26867183	0.045611955	0.491731706	FALSE
EC	tMDl_r	PoCG_r	tMDl_r->PoCG_r	0.404065487	0.359439637	0.04462585	2.349298483	0.019502114	0.390390042	0.267720641	0.044667631	0.490773652	FALSE
EC	PFCventmed_l	PCC_l	PFCventmed_l->PCC_l	0.579846014	0.630419715	-0.050573701	-2.349706736	0.019480565	0.390390042	-0.267707458	-0.490760373	-0.044654543	FALSE
EC	CERCRU1_r	VER7	CERCRU1_r->VER7	0.448151935	0.396673926	0.051478009	2.349794779	0.019453141	0.390390042	0.265270948	0.042235507	0.48830639	FALSE
EC	tPuI_l	CAL_l	tPuI_l->CAL_l	0.377388776	0.337044545	0.040344231	2.348525449	0.019479744	0.390390042	0.259713135	0.036716959	0.48270931	FALSE
EC	PMnR	IC_r	PMnR->IC_r	0.327889594	0.286405318	0.041484276	2.348067297	0.019503297	0.390390042	0.259664118	0.036668285	0.482659951	FALSE
EC	tLP_l	PAG	tLP_l->PAG	0.328287495	0.286949035	0.04133846	2.348486567	0.019521053	0.390583195	0.265209755	0.04217475	0.488244759	FALSE
EC	PAG	OFClat_r	PAG->OFClat_r	0.390811207	0.350227788	0.040583418	2.348634555	0.019534462	0.390689248	0.26746853	0.044417335	0.490519724	FALSE
EC	TMN_r	IFGtriang_l	TMN_r->IFGtriang_l	0.36094518	0.320532846	0.040412334	2.34863015	0.01956881	0.390792364	0.270646021	0.047571821	0.493720222	FALSE
EC	PnO_PnC_l	LC_r	PnO_PnC_l->LC_r	0.274711391	0.316656009	-0.041944617	-2.348033048	0.019587593	0.390792364	-0.269513703	-0.492579675	-0.046447732	FALSE
EC	ACCsup_l	CER4_5_l	ACCsup_l->CER4_5_l	0.36868781	0.323136302	0.045551508	2.347931779	0.019577393	0.390792364	0.268055722	0.045000297	0.491111148	FALSE
EC	tPuL_r	tIL_r	tPuL_r->tIL_r	0.325296772	0.285116789	0.040179983	2.347352053	0.019568604	0.390792364	0.263793727	0.040768803	0.486818652	FALSE
EC	tMDl_l	TMN_r	tMDl_l->TMN_r	0.320197614	0.27964573	0.040551885	2.346689435	0.019596396	0.390792364	0.26290396	0.039885343	0.485922578	FALSE
EC	DR	PreCG_r	DR->PreCG_r	0.383949225	0.342408029	0.041541197	2.34698569	0.019566019	0.390792364	0.260753288	0.037749826	0.483756749	FALSE
EC	ACCsup_r	PHG_r	ACCsup_r->PHG_r	0.366854994	0.320018631	0.046836363	2.346353595	0.019596154	0.390792364	0.260277084	0.037276962	0.483277207	FALSE
EC	INS_l	OFCmed_l	INS_l->OFCmed_l	0.416041538	0.37348501	0.042556527	2.345778073	0.019622638	0.391153786	0.259651536	0.036655791	0.482647281	FALSE
EC	CLi_RLi	Ve_l	CLi_RLi->Ve_l	0.265761882	0.30890088	-0.043138998	-2.346334454	0.019675492	0.391518905	-0.269338766	-0.492403469	-0.046274063	FALSE
EC	OFClat_l	LG_l	OFClat_l->LG_l	0.321949036	0.279034097	0.042914939	2.346142254	0.019651213	0.391518905	0.265969201	0.042928768	0.489009634	FALSE
EC	MCC_r	LING_l	MCC_r->LING_l	0.415869625	0.374514062	0.041355563	2.345528996	0.019681585	0.391518905	0.265754264	0.042715369	0.488793159	FALSE
EC	LG_r	OFCmed_l	LG_r->OFCmed_l	0.411878541	0.371502535	0.040376006	2.345270343	0.019677023	0.391518905	0.263668151	0.040644118	0.486692184	FALSE
EC	RMg	STG_r	RMg->STG_r	0.362129948	0.320216363	0.041913585	2.345318585	0.019672732	0.391518905	0.263451835	0.040429336	0.486474333	FALSE
EC	IC_r	tPuM_r	IC_r->tPuM_r	0.33012691	0.286281853	0.043845057	2.34582829	0.019690964	0.391543811	0.268289345	0.045232233	0.491346456	FALSE
EC	TMN_l	IFGoperc_l	TMN_l->IFGoperc_l	0.36020145	0.322023949	0.038177501	2.344397267	0.019713306	0.391826353	0.262422722	0.039407506	0.485437937	FALSE
EC	PMnR	PCL_l	PMnR->PCL_l	0.380895245	0.338136501	0.042758744	2.345237958	0.019729803	0.391829504	0.268988516	0.04592635	0.492050683	FALSE
EC	CER6_r	PAL_l	CER6_r->PAL_l	0.34058828	0.292530756	0.048057525	2.345033759	0.019739009	0.391829504	0.268838443	0.045777363	0.491899523	FALSE
EC	STh_r	ROL_l	STh_r->ROL_l	0.385212791	0.341021528	0.044191263	2.344680184	0.019740912	0.391829504	0.267235232	0.044185715	0.490284748	FALSE
EC	CER4_5_r	FFG_r	CER4_5_r->FFG_r	0.395268024	0.351861226	0.043406798	2.34313289	0.019745995	0.391829504	0.256330712	0.03335803	0.479303395	FALSE
EC	ACCsup_l	SC_r	ACCsup_l->SC_r	0.298434945	0.254388071	0.044046874	2.343780349	0.019764661	0.392038429	0.264715536	0.041684055	0.487747016	FALSE
EC	PCRtA_l	VSM_r	PCRtA_l->VSM_r	0.277195863	0.320029943	-0.04283408	-2.344577162	0.019794745	0.392058896	-0.271560267	-0.494641137	-0.048479397	FALSE
EC	PHG_r	TPOsup_r	PHG_r->TPOsup_r	0.464071412	0.415905129	0.048166283	2.343857401	0.019806379	0.392058896	0.26927072	0.04620651	0.49233493	FALSE
EC	isRt_l	CER8_r	isRt_l->CER8_r	0.382851648	0.342588077	0.040263571	2.343167664	0.019799646	0.392058896	0.26499416	0.041960694	0.488027627	FALSE
EC	SMA_l	CER3_r	SMA_l->CER3_r	0.319962024	0.276742172	0.043219852	2.343107366	0.019801096	0.392058896	0.264799972	0.04176789	0.487832054	FALSE
EC	MCC_l	MTG_l	MCC_l->MTG_l	0.389724828	0.346376007	0.043348821	2.343341037	0.019786602	0.392058896	0.26456376	0.04153336	0.487594159	FALSE
EC	ACCsup_r	RMg	ACCsup_r->RMg	0.321593056	0.278950913	0.042642143	2.342732956	0.019830977	0.392062566	0.265877512	0.042837735	0.488917289	FALSE
EC	tLP_r	MCC_r	tLP_r->MCC_r	0.354712137	0.311004217	0.04370792	2.342643487	0.019815797	0.392062566	0.263654955	0.040631015	0.486678894	FALSE
EC	IOG_r	IFGtriang_l	IOG_r->IFGtriang_l	0.398498489	0.352331392	0.046167098	2.342306121	0.019825128	0.392062566	0.262591837	0.039575427	0.485608248	FALSE
EC	INS_r	SMG_l	INS_r->SMG_l	0.534496266	0.580522336	-0.04602607	-2.342669721	0.01984167	0.392072927	-0.26662718	-0.489672328	-0.043582031	FALSE
EC	ION_r	SFGmedial_r	ION_r->SFGmedial_r	0.381213508	0.342139012	0.039074496	2.342431037	0.019847776	0.392072927	0.265953553	0.042913232	0.488993873	FALSE
EC	INS_l	TPOsup_l	INS_l->TPOsup_l	0.444732283	0.394644366	0.050087917	2.342111929	0.019863344	0.392219637	0.265804887	0.04276563	0.488844144	FALSE
EC	OLF_l	tMDm_r	OLF_l->tMDm_r	0.347119256	0.302036663	0.045082592	2.342591691	0.019915215	0.392921813	0.272695512	0.04960633	0.495784694	FALSE
EC	ACCsub_r	STG_r	ACCsub_r->STG_r	0.39509865	0.35311123	0.041987419	2.340944537	0.019910553	0.392921813	0.264171016	0.041143411	0.487198621	FALSE
EC	SubC_l	HES_r	SubC_l->HES_r	0.359889935	0.316697275	0.04319266	2.341928946	0.019941555	0.393280439	0.27196322	0.048879404	0.495047036	FALSE
EC	INS_l	MiTg_PBG_l	INS_l->MiTg_PBG_l	0.304577763	0.264582535	0.039995228	2.340313821	0.019987901	0.394033165	0.268544567	0.045485612	0.491603523	FALSE
EC	CLi_RLi	SN_l	CLi_RLi->SN_l	0.290752732	0.339067523	-0.048314791	-2.338190814	0.020094442	0.394090829	-0.267841737	-0.49089562	-0.044787855	FALSE
EC	MnR	CER9_r	MnR->CER9_r	0.352695696	0.312659094	0.040036602	2.338046807	0.020093116	0.394090829	0.266992864	0.04394509	0.490040638	FALSE
EC	tLP_l	LG_l	tLP_l->LG_l	0.335841759	0.293137898	0.042703861	2.338081368	0.020084511	0.394090829	0.266340468	0.043297376	0.489383561	FALSE
EC	SMA_l	VSM_l	SMA_l->VSM_l	0.300205681	0.255938195	0.044267486	2.33961642	0.020001022	0.394090829	0.266241787	0.043199402	0.489284172	FALSE
EC	TPOsup_l	PFCventmed_l	TPOsup_l->PFCventmed_l	0.452282325	0.406399796	0.045882529	2.338315995	0.020069502	0.394090829	0.266104602	0.0430632	0.489146005	FALSE
EC	OFClat_r	LING_r	OFClat_r->LING_r	0.418951849	0.369272363	0.049679486	2.337671253	0.02009716	0.394090829	0.265391067	0.042354768	0.488427366	FALSE
EC	PCC_r	OFCmed_r	PCC_r->OFCmed_r	0.395555529	0.352392036	0.043163493	2.338633207	0.020032972	0.394090829	0.264043955	0.041017253	0.487070656	FALSE
EC	CER7b_r	AMYG_l	CER7b_r->AMYG_l	0.355878425	0.31067142	0.045207005	2.338304923	0.020028424	0.394090829	0.261312936	0.038305542	0.484320329	FALSE
EC	MOG_l	CER7b_l	MOG_l->CER7b_l	0.428308839	0.382669041	0.045639798	2.337700774	0.020056839	0.394090829	0.260770756	0.037767172	0.48377434	FALSE
EC	MiTg_PBG_r	PreCG_l	MiTg_PBG_r->PreCG_l	0.377196325	0.337730006	0.039466319	2.338321795	0.02002033	0.394090829	0.260279221	0.037279084	0.483279358	FALSE
EC	tPuI_l	MPB_r	tPuI_l->MPB_r	0.312989507	0.273815955	0.039173552	2.33689028	0.020094943	0.394090829	0.259997813	0.036999646	0.482995979	FALSE
EC	MnR	IFGtriang_r	MnR->IFGtriang_r	0.367386223	0.326043836	0.041342388	2.337102074	0.020080414	0.394090829	0.259496159	0.036501499	0.482490818	FALSE
EC	MCC_r	SOC_r	MCC_r->SOC_r	0.303486028	0.260546322	0.042939706	2.338086533	0.02002168	0.394090829	0.258422226	0.035435053	0.481409399	FALSE
EC	CERCRU1_r	MTG_l	CERCRU1_r->MTG_l	0.434487771	0.389603446	0.044884325	2.337391475	0.020156378	0.394150186	0.26949331	0.046427487	0.492559134	FALSE
EC	OLF_r	ROL_l	OLF_r->ROL_l	0.390756482	0.343566343	0.047190139	2.337810874	0.020122069	0.394150186	0.268483471	0.045424957	0.491541985	FALSE
EC	LC_l	PCL_l	LC_l->PCL_l	0.3700335	0.327495501	0.042538	2.336339653	0.020157452	0.394150186	0.264176513	0.041148869	0.487204157	FALSE
EC	ACCsup_l	DR	ACCsup_l->DR	0.308272571	0.266322034	0.041950537	2.33627868	0.020153062	0.394150186	0.263313436	0.040291918	0.486334953	FALSE
EC	CERCRU1_l	LPB_l	CERCRU1_l->LPB_l	0.31302202	0.273675439	0.039346581	2.335929825	0.020148827	0.394150186	0.260358348	0.037357656	0.48335904	FALSE
EC	INS_r	CERCRU2_r	INS_r->CERCRU2_r	0.553054264	0.510903451	0.042150813	2.335745172	0.020144987	0.394150186	0.258123932	0.035138833	0.481109031	FALSE
EC	PFCventmed_l	IFGorb_r	PFCventmed_l->IFGorb_r	0.412105744	0.364523035	0.047582709	2.335964613	0.020122692	0.394150186	0.255799512	0.032830492	0.478768533	FALSE
EC	tPuM_l	CER4_5_r	tPuM_l->CER4_5_r	0.373386778	0.330761457	0.042625321	2.336204303	0.020172891	0.394292052	0.265043944	0.042010122	0.488077765	FALSE
EC	REC_l	HES_r	REC_l->HES_r	0.346513595	0.30300772	0.043505876	2.335549801	0.020182748	0.39432473	0.262166748	0.03915334	0.485180157	FALSE
EC	ROL_r	MCC_l	ROL_r->MCC_l	0.463665839	0.418957459	0.04470838	2.334832636	0.020198764	0.394477678	0.258974566	0.035983546	0.481965585	FALSE
EC	SOG_r	CER3_l	SOG_r->CER3_l	0.327022236	0.283157013	0.043865223	2.334939429	0.020222015	0.394759104	0.262933493	0.039914667	0.48595232	FALSE
EC	REC_l	CAU_l	REC_l->CAU_l	0.363060995	0.319597826	0.043463168	2.334429238	0.020229561	0.394759104	0.260367739	0.037366982	0.483368497	FALSE
EC	PFCventmed_r	SC_l	PFCventmed_r->SC_l	0.290885246	0.246434831	0.044450416	2.334662036	0.020336133	0.394775113	0.272005504	0.048921378	0.495089629	FALSE
EC	ACCsup_l	REC_r	ACCsup_l->REC_r	0.396038971	0.351955825	0.044083146	2.334041126	0.020334176	0.394775113	0.269121938	0.046058806	0.49218507	FALSE
EC	SN_r	MFG_r	SN_r->MFG_r	0.392120309	0.349202853	0.042917456	2.335270335	0.020261176	0.394775113	0.268604978	0.045545586	0.49166437	FALSE
EC	tMDl_r	INS_r	tMDl_r->INS_r	0.400163541	0.356187379	0.043976162	2.334954558	0.020275069	0.394775113	0.268317863	0.045260545	0.49137518	FALSE
EC	IC_l	tVPL_r	IC_l->tVPL_r	0.319272187	0.274768873	0.044503313	2.333492857	0.02035153	0.394775113	0.268037422	0.044982128	0.491092716	FALSE
EC	STh_l	PHG_r	STh_l->PHG_r	0.376407154	0.330232225	0.046174929	2.333943999	0.020309225	0.394775113	0.266417205	0.043373563	0.489460847	FALSE
EC	VER4_5	TMN_r	VER4_5->TMN_r	0.342359418	0.298273692	0.044085726	2.333089807	0.020353237	0.394775113	0.266179366	0.043137428	0.489221304	FALSE
EC	CAU_l	tPuM_l	CAU_l->tPuM_l	0.341580681	0.299601971	0.04197871	2.334341176	0.020270338	0.394775113	0.264694275	0.041662946	0.487725604	FALSE
EC	LH_l	tPuI_l	LH_l->tPuI_l	0.311922547	0.267896677	0.04402587	2.333859391	0.020296243	0.394775113	0.264670311	0.041639153	0.487701469	FALSE
EC	SFG_r	ION_l	SFG_r->ION_l	0.314168686	0.270508299	0.043660387	2.333240507	0.020319701	0.394775113	0.263583517	0.040560084	0.486606949	FALSE
EC	PnO_PnC_r	ION_r	PnO_PnC_r->ION_r	0.310443055	0.26619381	0.044249245	2.332552791	0.020353287	0.394775113	0.263163558	0.040143102	0.486184013	FALSE
EC	REC_l	TPOsup_l	REC_l->TPOsup_l	0.442539578	0.396516277	0.046023302	2.333241793	0.02031236	0.394775113	0.26275787	0.039740286	0.485775455	FALSE
EC	tPuI_r	VER10	tPuI_r->VER10	0.28310237	0.323224812	-0.040122442	-2.333975121	0.020262713	0.394775113	-0.261538809	-0.484547792	-0.038529826	FALSE
EC	RMg	IC_r	RMg->IC_r	0.311261674	0.268496312	0.042765362	2.333498579	0.020278998	0.394775113	0.260262357	0.037262338	0.483262376	FALSE
EC	ROL_r	PCL_l	ROL_r->PCL_l	0.505953669	0.456058319	0.04989535	2.333348597	0.020280484	0.394775113	0.259276953	0.036283824	0.482270081	FALSE
EC	OLF_l	HES_r	OLF_l->HES_r	0.346344047	0.303130343	0.043213704	2.332149469	0.020392253	0.395371728	0.264976759	0.041943417	0.488010102	FALSE
EC	MOG_r	ANG_r	MOG_r->ANG_r	0.387448133	0.340349719	0.047098414	2.331068331	0.020424962	0.395846615	0.262110715	0.039097702	0.485123728	FALSE
EC	VMH_l	ROb	VMH_l->ROb	0.276423517	0.317915448	-0.041491931	-2.331859565	0.020474403	0.39590462	-0.270807427	-0.493882804	-0.047732051	FALSE
EC	TMN_l	CER6_r	TMN_l->CER6_r	0.36919252	0.325790855	0.043401665	2.331444034	0.020460596	0.39590462	0.267772219	0.044718837	0.490825601	FALSE
EC	SFGmedial_l	OFClat_l	SFGmedial_l->OFClat_l	0.473327663	0.427557834	0.045769828	2.331448771	0.020454714	0.39590462	0.267272658	0.044222872	0.490322443	FALSE
EC	PoCG_l	PHG_l	PoCG_l->PHG_l	0.362122442	0.316868679	0.045253763	2.330583196	0.020477258	0.39590462	0.264920555	0.041887614	0.487953497	FALSE
EC	SC_r	REC_r	SC_r->REC_r	0.366652152	0.322838187	0.043813964	2.330340364	0.020447089	0.39590462	0.259838223	0.036841173	0.482835273	FALSE
EC	tAV_l	OFClat_r	tAV_l->OFClat_r	0.391984145	0.352206283	0.039777862	2.329842698	0.020469804	0.39590462	0.259201563	0.036208961	0.482194166	FALSE
EC	AHA_l	sMRt_r	AHA_l->sMRt_r	0.327360947	0.286805718	0.040555229	2.329477283	0.020492929	0.396048672	0.259678143	0.036682212	0.482674074	FALSE
EC	VER3	MnR	VER3->MnR	0.314279055	0.271550416	0.042728639	2.330104537	0.020514979	0.396178918	0.266035762	0.042994853	0.489076671	FALSE
EC	CERCRU1_l	CER6_l	CERCRU1_l->CER6_l	0.594984431	0.544556745	0.050427685	2.329376923	0.02053256	0.396178918	0.263814499	0.040789427	0.486839571	FALSE
EC	CER7b_l	tMDl_r	CER7b_l->tMDl_r	0.3260181	0.278331898	0.047686202	2.328784776	0.020530586	0.396178918	0.259665403	0.036669561	0.482661245	FALSE
EC	CER3_r	INS_r	CER3_r->INS_r	0.367132961	0.324736261	0.0423967	2.328343872	0.020530153	0.396178918	0.255246736	0.032281518	0.478211954	FALSE
EC	CER8_r	ANG_r	CER8_r->ANG_r	0.386061226	0.433459381	-0.047398154	-2.329260035	0.020552172	0.396304187	-0.265154827	-0.48818944	-0.042120215	FALSE
EC	tMDl_r	tVA_r	tMDl_r->tVA_r	0.33672399	0.292652201	0.044071789	2.327897862	0.020555504	0.396304187	0.255527892	0.032560741	0.478495043	FALSE
EC	tVL_l	MOG_r	tVL_l->MOG_r	0.415967318	0.374447722	0.041519596	2.328458305	0.020576585	0.396393394	0.263132706	0.040112469	0.486152943	FALSE
EC	PHN_r	PAL_l	PHN_r->PAL_l	0.326190725	0.28591198	0.040278745	2.32852984	0.020571954	0.396393394	0.263055408	0.040035718	0.486075098	FALSE
EC	HES_l	LING_r	HES_l->LING_r	0.402004611	0.357312416	0.044692195	2.32821551	0.020603594	0.396596542	0.264560477	0.041530101	0.487590853	FALSE
EC	tVL_l	CER6_r	tVL_l->CER6_r	0.419318747	0.375410962	0.043907785	2.327514167	0.020602858	0.396596542	0.260058384	0.037059794	0.483056975	FALSE
EC	iMRt_r	PCL_l	iMRt_r->PCL_l	0.397623119	0.354971716	0.042651403	2.326867432	0.020631732	0.396979565	0.259138417	0.036146254	0.482130579	FALSE
EC	SN_r	CER8_r	SN_r->CER8_r	0.386083832	0.344400364	0.041683468	2.326801713	0.020689582	0.397655696	0.265344068	0.042308104	0.488380031	FALSE
EC	tMDm_r	tLP_r	tMDm_r->tLP_r	0.361980292	0.312354086	0.049626206	2.326217407	0.020691632	0.397655696	0.262222412	0.03920861	0.485236213	FALSE
EC	ACCpre_l	STG_l	ACCpre_l->STG_l	0.393204161	0.35063752	0.042566641	2.326296331	0.020678284	0.397655696	0.26116255	0.038156214	0.484168886	FALSE
EC	LH_r	HES_r	LH_r->HES_r	0.36501371	0.324913872	0.040099838	2.326385999	0.020700606	0.397669537	0.2641736	0.041145976	0.487201223	FALSE
EC	tVL_r	RN_r	tVL_r->RN_r	0.311420352	0.26474404	0.046676311	2.326299333	0.020721778	0.397917602	0.265758471	0.042719546	0.488797396	FALSE
EC	mRt_l	HIP_r	mRt_l->HIP_r	0.358567757	0.316801974	0.041765783	2.3252695	0.020735286	0.398018363	0.261216495	0.03820978	0.48422321	FALSE
EC	tMDm_r	TMN_r	tMDm_r->TMN_r	0.334456547	0.291359247	0.0430973	2.325698033	0.020752077	0.398182021	0.265477003	0.04244009	0.488513916	FALSE
EC	ROL_l	HES_l	ROL_l->HES_l	0.600864934	0.548649757	0.052215177	2.325921234	0.020824814	0.398310332	0.272401509	0.049314483	0.495488535	FALSE
EC	MFG_r	CER9_r	MFG_r->CER9_r	0.384802593	0.34069757	0.044105023	2.325355112	0.020810913	0.398310332	0.268927872	0.045866145	0.491989599	FALSE
EC	VMH_r	STG_l	VMH_r->STG_l	0.368640294	0.326772086	0.041868207	2.324438492	0.020859615	0.398310332	0.268730926	0.045670623	0.491791228	FALSE
EC	IFGtriang_r	VER7	IFGtriang_r->VER7	0.376752712	0.330151502	0.04660121	2.325720321	0.020768905	0.398310332	0.267108981	0.044060372	0.490157589	FALSE
EC	LPB_r	TPOmid_r	LPB_r->TPOmid_r	0.368374237	0.327091792	0.041282445	2.323821454	0.020866237	0.398310332	0.266375249	0.043331908	0.489418591	FALSE
EC	SFGmedial_r	FFG_l	SFGmedial_r->FFG_l	0.42165398	0.375232476	0.046421504	2.324891152	0.020805104	0.398310332	0.266233989	0.04319166	0.489276318	FALSE
EC	MCC_r	CERCRU1_r	MCC_r->CERCRU1_r	0.491307114	0.445083487	0.046223627	2.323806348	0.020850482	0.398310332	0.264847798	0.041815375	0.487880221	FALSE
EC	SMG_r	MOG_r	SMG_r->MOG_r	0.401518867	0.354650217	0.046868651	2.323850508	0.02083494	0.398310332	0.26355444	0.040531213	0.486577666	FALSE
EC	OFClat_r	CUN_r	OFClat_r->CUN_r	0.426925125	0.382774309	0.044150816	2.324825282	0.020779709	0.398310332	0.263433641	0.040411272	0.486456011	FALSE
EC	tIL_l	PHG_l	tIL_l->PHG_l	0.340052831	0.298592581	0.04146025	2.324640153	0.020787544	0.398310332	0.263180431	0.040159856	0.486201006	FALSE
EC	ANG_r	VER3	ANG_r->VER3	0.320930837	0.27459366	0.046337177	2.323296893	0.020859172	0.398310332	0.262875166	0.039856752	0.48589358	FALSE
EC	IFGorb_l	PCL_r	IFGorb_l->PCL_r	0.408130959	0.365411571	0.042719388	2.323563754	0.020830515	0.398310332	0.261329673	0.038322162	0.484337184	FALSE
EC	MiTg_PBG_r	LG_l	MiTg_PBG_r->LG_l	0.3180019	0.275036081	0.042965818	2.323409602	0.020809162	0.398310332	0.257168525	0.034190052	0.480146998	FALSE
EC	LC_l	CAL_r	LC_l->CAL_r	0.369431927	0.331635423	0.037796505	2.323125992	0.020912459	0.398369651	0.267022095	0.043974111	0.490070079	FALSE
EC	VER8	OFCmed_r	VER8->OFCmed_r	0.41249985	0.36774919	0.044750661	2.323032849	0.020915978	0.398369651	0.266876635	0.043829695	0.489923574	FALSE
EC	tMDl_r	tIL_r	tMDl_r->tIL_r	0.352165376	0.306893904	0.045271472	2.323316277	0.020888592	0.398369651	0.265853246	0.042813643	0.488892849	FALSE
EC	HIP_l	ROb	HIP_l->ROb	0.294741137	0.250567812	0.044173326	2.322507316	0.02093048	0.398369651	0.265555483	0.042518009	0.488592957	FALSE
EC	HIP_l	PreCG_l	HIP_l->PreCG_l	0.427098562	0.382087615	0.045010947	2.322816826	0.020901158	0.398369651	0.264421827	0.041392438	0.487451216	FALSE
EC	RMg	PCL_l	RMg->PCL_l	0.383929499	0.344915658	0.039013841	2.321821998	0.020931425	0.398369651	0.261811071	0.03880017	0.484821971	FALSE
EC	OFCpost_r	AMYG_l	OFCpost_r->AMYG_l	0.365394125	0.322793386	0.042600739	2.321450612	0.020935491	0.398369651	0.259821244	0.036824312	0.482818175	FALSE
EC	iMRt_l	IFGorb_l	iMRt_l->IFGorb_l	0.36609692	0.324845117	0.041251803	2.32163764	0.020910248	0.398369651	0.257707374	0.034725167	0.480689581	FALSE
EC	tLP_l	IC_r	tLP_l->IC_r	0.299736577	0.258124225	0.041612351	2.322051778	0.020946611	0.398423885	0.264687065	0.041655788	0.487718343	FALSE
EC	ROL_r	TPOsup_r	ROL_r->TPOsup_r	0.455995273	0.403070122	0.052925151	2.322342571	0.020972312	0.398667184	0.26835712	0.045299519	0.491414721	FALSE
EC	CnF_l	IFGtriang_l	CnF_l->IFGtriang_l	0.349587561	0.310499154	0.039088407	2.321426637	0.020984225	0.398667184	0.264937873	0.041904808	0.487970938	FALSE
EC	TPOsup_l	OFCpost_r	TPOsup_l->OFCpost_r	0.450268622	0.406736579	0.043532043	2.320320368	0.020979433	0.398667184	0.257089646	0.034111719	0.480067573	FALSE
EC	SN_l	OFClat_l	SN_l->OFClat_l	0.397741602	0.355451671	0.042289931	2.32208162	0.021010605	0.398696705	0.27021131	0.047140273	0.493282347	FALSE
EC	LPB_r	AHA_l	LPB_r->AHA_l	0.274539005	0.31648832	-0.041949314	-2.320520704	0.021008413	0.398696705	-0.26229464	-0.485308952	-0.039280329	FALSE
EC	PreCG_r	CERCRU1_l	PreCG_r->CERCRU1_l	0.499355399	0.446979646	0.052375753	2.320338201	0.021001495	0.398696705	0.260337154	0.037336611	0.483337697	FALSE
EC	SOG_l	REC_l	SOG_l->REC_l	0.439551713	0.392737491	0.046814222	2.320404412	0.021035053	0.399003479	0.264330026	0.04130129	0.487358762	FALSE
EC	STG_l	MCC_l	STG_l->MCC_l	0.440813633	0.388477684	0.052335949	2.320421538	0.02106294	0.399375232	0.266922663	0.043875394	0.489969933	FALSE
EC	ITG_l	RMg	ITG_l->RMg	0.301538029	0.257230511	0.044307518	2.320035785	0.021113517	0.399520199	0.269258671	0.046194548	0.492322793	FALSE
EC	OFCant_r	PCL_l	OFCant_r->PCL_l	0.419717279	0.373787314	0.045929966	2.318543191	0.021155548	0.399520199	0.265780305	0.042741224	0.488819387	FALSE
EC	ACCpre_l	PFCventmed_l	ACCpre_l->PFCventmed_l	0.599200813	0.64284175	-0.043640938	-2.317013388	0.021224301	0.399520199	-0.26417744	-0.487205091	-0.04114979	FALSE
EC	tAV_r	STG_l	tAV_r->STG_l	0.375817715	0.333081225	0.042736491	2.3178263	0.021178244	0.399520199	0.264161762	0.041134223	0.487189302	FALSE
EC	ROL_l	HES_r	ROL_l->HES_r	0.543856783	0.492826989	0.051029794	2.318419729	0.021142617	0.399520199	0.263953045	0.04092699	0.486979101	FALSE
EC	ACCpre_r	tPuM_l	ACCpre_r->tPuM_l	0.320552207	0.277807069	0.042745138	2.317648939	0.021179238	0.399520199	0.263290531	0.040269176	0.486311887	FALSE
EC	IC_l	VER7	IC_l->VER7	0.356862167	0.316282155	0.040580012	2.316310207	0.021254127	0.399520199	0.263224316	0.04020343	0.486245202	FALSE
EC	isRt_r	CER8_r	isRt_r->CER8_r	0.376689287	0.337051045	0.039638242	2.316116069	0.021260668	0.399520199	0.262783503	0.039765738	0.485801269	FALSE
EC	CERCRU2_r	FFG_l	CERCRU2_r->FFG_l	0.392046506	0.344326883	0.047719622	2.317248253	0.021196419	0.399520199	0.262748698	0.039731179	0.485766218	FALSE
EC	PAL_r	LPB_l	PAL_r->LPB_l	0.308225229	0.26822494	0.040000289	2.317829654	0.021161529	0.399520199	0.262528351	0.039512389	0.485544313	FALSE
EC	SOC_l	tMDl_l	SOC_l->tMDl_l	0.296053979	0.254238176	0.041815802	2.315812278	0.0212696	0.399520199	0.2619356	0.038923821	0.484947378	FALSE
EC	OFCpost_r	INS_r	OFCpost_r->INS_r	0.389619349	0.342584969	0.04703438	2.318828635	0.021098236	0.399520199	0.261764319	0.038753748	0.48477489	FALSE
EC	ION_r	CER4_5_l	ION_r->CER4_5_l	0.38538647	0.341545479	0.043840992	2.317288125	0.021183463	0.399520199	0.261622083	0.038612513	0.484631652	FALSE
EC	CAU_r	CAL_r	CAU_r->CAL_r	0.400957256	0.360649738	0.040307518	2.316356281	0.021233378	0.399520199	0.261341007	0.038333416	0.484348598	FALSE
EC	PFCventmed_l	PTg_l	PFCventmed_l->PTg_l	0.283118469	0.238281049	0.04483742	2.315919945	0.021251388	0.399520199	0.260599315	0.037596934	0.483601696	FALSE
EC	LH_r	CER7b_r	LH_r->CER7b_r	0.386739386	0.343575202	0.043164184	2.315654039	0.021265013	0.399520199	0.260441008	0.037439737	0.483442279	FALSE
EC	SMA_r	CER10_l	SMA_r->CER10_l	0.368319468	0.319674218	0.048645249	2.317645251	0.021145929	0.399520199	0.259576819	0.036581596	0.482572041	FALSE
EC	isRt_r	PFCventmed_l	isRt_r->PFCventmed_l	0.380583273	0.340524903	0.040058371	2.317887212	0.0211323	0.399520199	0.25956781	0.03657265	0.482562969	FALSE
EC	SMG_l	IC_r	SMG_l->IC_r	0.286337042	0.242119291	0.04421775	2.316703904	0.021195569	0.399520199	0.259170796	0.036178408	0.482163184	FALSE
EC	PFCventmed_r	PAG	PFCventmed_r->PAG	0.317019288	0.273952249	0.043067039	2.316168832	0.02122443	0.399520199	0.25901503	0.036023729	0.482006332	FALSE
EC	tVA_l	AMYG_l	tVA_l->AMYG_l	0.351270978	0.308945008	0.042325969	2.318650841	0.021085299	0.399520199	0.259008753	0.036017495	0.482000011	FALSE
EC	tLP_r	ACCsub_r	tLP_r->ACCsub_r	0.353824372	0.308258425	0.045565946	2.31756335	0.02114428	0.399520199	0.25876003	0.035770506	0.481749555	FALSE
EC	INS_r	ROL_r	INS_r->ROL_r	0.701552389	0.662847668	0.038704721	2.315389934	0.021255625	0.399520199	0.257246783	0.034267769	0.480225798	FALSE
EC	IC_r	sMRt_l	IC_r->sMRt_l	0.331125672	0.289684613	0.041441059	2.31707485	0.021160016	0.399520199	0.257061222	0.034083492	0.480038952	FALSE
EC	PCUN_r	CERCRU1_r	PCUN_r->CERCRU1_r	0.402861188	0.361529384	0.041331804	2.315751637	0.02128403	0.399604041	0.263057676	0.04003797	0.486077382	FALSE
EC	PCL_l	CER10_l	PCL_l->CER10_l	0.386413426	0.336414699	0.049998727	2.31532562	0.021290651	0.399604041	0.261242346	0.038235448	0.484249243	FALSE
EC	VMH_r	IFGtriang_l	VMH_r->IFGtriang_l	0.35106937	0.30742626	0.043643111	2.31435188	0.021446843	0.399659438	0.270010369	0.046940792	0.493079945	FALSE
EC	PCUN_l	LC_l	PCUN_l->LC_l	0.235241875	0.279774406	-0.044532531	-2.313149668	0.02147562	0.399659438	-0.266923334	-0.489970608	-0.043876059	FALSE
EC	PCC_r	CER4_5_l	PCC_r->CER4_5_l	0.367122401	0.323396228	0.043726173	2.312963969	0.021484391	0.399659438	0.266771837	0.04372565	0.489818023	FALSE
EC	CERCRU2_r	MTG_l	CERCRU2_r->MTG_l	0.466896398	0.420154755	0.046741643	2.313123944	0.021470312	0.399659438	0.266366876	0.043323594	0.489410157	FALSE
EC	TMN_l	SMA_r	TMN_l->SMA_r	0.399328889	0.357035303	0.042293585	2.313373358	0.021446127	0.399659438	0.265528053	0.042490776	0.488565331	FALSE
EC	tAV_r	IFGorb_r	tAV_r->IFGorb_r	0.376091978	0.332566952	0.043525026	2.312934416	0.021462397	0.399659438	0.264758742	0.041726953	0.48779053	FALSE
EC	IFGorb_l	OFCpost_l	IFGorb_l->OFCpost_l	0.556439173	0.510349938	0.046089235	2.314333198	0.021380013	0.399659438	0.264521697	0.041491597	0.487551796	FALSE
EC	RN_l	SFGmedial_l	RN_l->SFGmedial_l	0.36378581	0.322652537	0.041133272	2.31479204	0.021350526	0.399659438	0.264210755	0.041182868	0.487238643	FALSE
EC	HES_r	CER6_r	HES_r->CER6_r	0.442055787	0.394198407	0.04785738	2.31274948	0.021462865	0.399659438	0.263843529	0.040818251	0.486868807	FALSE
EC	CAL_r	ITG_l	CAL_r->ITG_l	0.424357582	0.38078127	0.043576312	2.312233749	0.021482361	0.399659438	0.262902111	0.039883507	0.485920716	FALSE
EC	ION_r	VER8	ION_r->VER8	0.369530691	0.326780965	0.042749726	2.313057103	0.021430148	0.399659438	0.262380086	0.039365172	0.485395001	FALSE
EC	TPOmid_r	IFGtriang_l	TPOmid_r->IFGtriang_l	0.400446476	0.35116708	0.049279396	2.313554879	0.021400915	0.399659438	0.26228692	0.039272663	0.485301177	FALSE
EC	VER10	SFG_l	VER10->SFG_l	0.39783878	0.352454049	0.04538473	2.314769304	0.021329537	0.399659438	0.262033469	0.039021001	0.485045938	FALSE
EC	AHA_r	Nacc_l	AHA_r->Nacc_l	0.312745642	0.353379656	-0.040634014	-2.313261088	0.021409258	0.399659438	-0.261419475	-0.484427618	-0.038411332	FALSE
EC	tPuL_l	STG_l	tPuL_l->STG_l	0.359608059	0.318845129	0.04076293	2.314562603	0.021334247	0.399659438	0.261290267	0.038283033	0.484297501	FALSE
EC	CER6_r	OFClat_r	CER6_r->OFClat_r	0.441623104	0.397049236	0.044573868	2.314116638	0.021351912	0.399659438	0.260444782	0.037443485	0.48344608	FALSE
EC	tMDm_r	ITG_l	tMDm_r->ITG_l	0.406139916	0.36587427	0.040265646	2.314603414	0.021319917	0.399659438	0.259922395	0.036924756	0.482920034	FALSE
EC	SOG_r	SPG_l	SOG_r->SPG_l	0.482798067	0.436023195	0.046774872	2.311749648	0.021479632	0.399659438	0.259678812	0.036682876	0.482674747	FALSE
EC	TPOsup_r	tAV_l	TPOsup_r->tAV_l	0.328919551	0.2849833	0.04393625	2.313740054	0.02136659	0.399659438	0.259664435	0.0366686	0.48266027	FALSE
EC	MFG_r	OFCpost_l	MFG_r->OFCpost_l	0.423271809	0.378630354	0.044641454	2.314067461	0.021347461	0.399659438	0.259590591	0.036595272	0.48258591	FALSE
EC	TPOmid_r	CAU_l	TPOmid_r->CAU_l	0.371669549	0.331027455	0.040642094	2.312642845	0.021411006	0.399659438	0.25733187	0.034352266	0.480311474	FALSE
EC	Ve_l	SMA_l	Ve_l->SMA_l	0.351036542	0.31024547	0.040791072	2.312174834	0.021427336	0.399659438	0.255725914	0.032757401	0.478694428	FALSE
EC	iMRt_l	HES_r	iMRt_l->HES_r	0.349403343	0.309160701	0.040242642	2.312635105	0.021393054	0.399659438	0.254099569	0.031142217	0.477056922	FALSE
EC	LPB_r	CAU_l	LPB_r->CAU_l	0.35366774	0.313705619	0.039962121	2.310374686	0.021633267	0.399824179	0.266783465	0.043737195	0.489829735	FALSE
EC	HIP_r	ROb	HIP_r->ROb	0.307540128	0.261678068	0.04586206	2.309466365	0.0216693	0.399824179	0.265442391	0.042405725	0.488479057	FALSE
EC	IC_r	TPOsup_l	IC_r->TPOsup_l	0.378317315	0.339248346	0.03906897	2.310372848	0.021613472	0.399824179	0.265132755	0.0420983	0.48816721	FALSE
EC	CAU_r	tPuM_l	CAU_r->tPuM_l	0.334085488	0.288184843	0.045900645	2.310325517	0.021615281	0.399824179	0.265054301	0.042020406	0.488088197	FALSE
EC	TMN_r	FFG_l	TMN_r->FFG_l	0.3822849	0.337781299	0.044503601	2.311109846	0.02156377	0.399824179	0.264488103	0.041458243	0.487517964	FALSE
EC	ITG_r	CAU_r	ITG_r->CAU_r	0.373095306	0.324245977	0.048849329	2.310084728	0.021622196	0.399824179	0.264449949	0.04142036	0.487479538	FALSE
EC	tMDm_r	CERCRU2_r	tMDm_r->CERCRU2_r	0.423471626	0.383727893	0.039743733	2.310554233	0.021593941	0.399824179	0.264336083	0.041307304	0.487364862	FALSE
EC	ACCpre_r	LG_l	ACCpre_r->LG_l	0.325737111	0.283460043	0.042277068	2.309460407	0.021654947	0.399824179	0.264169607	0.041142012	0.487197202	FALSE
EC	PFCventmed_l	tPuM_l	PFCventmed_l->tPuM_l	0.313207556	0.268670514	0.044537042	2.309481618	0.021637957	0.399824179	0.262712991	0.039695724	0.485730258	FALSE
EC	SMA_r	RN_l	SMA_r->RN_l	0.317230504	0.269845732	0.047384772	2.310459254	0.021576987	0.399824179	0.262234505	0.039220618	0.485248391	FALSE
EC	tPuM_l	tPuA_l	tPuM_l->tPuA_l	0.400292637	0.355769675	0.044522962	2.309400587	0.021636348	0.399824179	0.262102826	0.039089869	0.485115784	FALSE
EC	tPuI_l	STG_l	tPuI_l->STG_l	0.382061209	0.341788989	0.04027222	2.309855469	0.021606701	0.399824179	0.261745783	0.038735343	0.484756224	FALSE
EC	mRt_r	SFG_l	mRt_r->SFG_l	0.386243641	0.343350538	0.042893103	2.309719617	0.021603482	0.399824179	0.260590288	0.03758797	0.483592605	FALSE
EC	PCL_r	CAU_r	PCL_r->CAU_r	0.395637971	0.34677547	0.048862501	2.31097612	0.021530237	0.399824179	0.260429898	0.037428705	0.483431091	FALSE
EC	CUN_l	SN_r	CUN_l->SN_r	0.331605546	0.289121765	0.042483781	2.311308538	0.021505426	0.399824179	0.25976034	0.036763835	0.482756846	FALSE
EC	SOC_r	Ve_l	SOC_r->Ve_l	0.307975789	0.26603478	0.041941009	2.30878814	0.021644028	0.399824179	0.259135297	0.036143156	0.482127437	FALSE
EC	CER6_r	LG_l	CER6_r->LG_l	0.336739517	0.290824287	0.04591523	2.310185073	0.021561428	0.399824179	0.258793353	0.035803596	0.48178311	FALSE
EC	TPOsup_r	TPOmid_r	TPOsup_r->TPOmid_r	0.607598922	0.560187173	0.047411749	2.310485085	0.021543338	0.399824179	0.258668797	0.035679907	0.481657686	FALSE
EC	LG_r	CER8_r	LG_r->CER8_r	0.383918072	0.340706216	0.043211856	2.308905223	0.021630735	0.399824179	0.258320175	0.035333711	0.481306638	FALSE
EC	IFGorb_l	OFCmed_l	IFGorb_l->OFCmed_l	0.465123348	0.418252059	0.046871288	2.309953071	0.021566784	0.399824179	0.257771737	0.034789083	0.480754391	FALSE
EC	HES_r	CERCRU1_r	HES_r->CERCRU1_r	0.461557599	0.41521482	0.046342779	2.307884898	0.021675815	0.399824179	0.256497942	0.033524106	0.479471779	FALSE
EC	CER9_r	STG_r	CER9_r->STG_r	0.396395416	0.357138669	0.039256746	2.307510954	0.021673806	0.399824179	0.251794183	0.02885253	0.474735836	FALSE
EC	IFGtriang_l	tIL_l	IFGtriang_l->tIL_l	0.325644277	0.28207575	0.043568527	2.308146684	0.021712567	0.400195675	0.262504787	0.039488991	0.485520582	FALSE
EC	PnO_PnC_r	SMG_l	PnO_PnC_r->SMG_l	0.38916999	0.349189456	0.039980535	2.307523278	0.021710327	0.400195675	0.258380449	0.035393566	0.481367332	FALSE
EC	OFCpost_l	ACCsub_r	OFCpost_l->ACCsub_r	0.320600074	0.367724371	-0.047124297	-2.308594761	0.02172729	0.400313898	-0.266078404	-0.489119619	-0.043037189	FALSE
EC	MiTg_PBG_l	ROb	MiTg_PBG_l->ROb	0.31180886	0.264737698	0.047071162	2.307557837	0.021755381	0.400470773	0.2633343	0.040312634	0.486355965	FALSE
EC	tPuM_l	SMG_l	tPuM_l->SMG_l	0.351993606	0.392642625	-0.04064902	-2.307322755	0.021760741	0.400470773	-0.262568275	-0.485584519	-0.039552031	FALSE
EC	CERCRU1_r	IFGorb_l	CERCRU1_r->IFGorb_l	0.41874473	0.370740229	0.048004501	2.30750947	0.021744628	0.400470773	0.26205312	0.039040513	0.485065727	FALSE
EC	OLF_l	mRt_r	OLF_l->mRt_r	0.255636767	0.301608132	-0.045971365	-2.306938874	0.021855558	0.400488591	-0.268573306	-0.491632469	-0.045514143	FALSE
EC	tPuL_r	SPG_l	tPuL_r->SPG_l	0.372668293	0.333584574	0.039083719	2.306523557	0.021866965	0.400488591	0.267615203	0.044562952	0.490667454	FALSE
EC	PHG_l	PreCG_r	PHG_l->PreCG_r	0.420727688	0.375729482	0.044998205	2.307783949	0.021782316	0.400488591	0.266728218	0.043682345	0.489774092	FALSE
EC	SMG_r	CnF_l	SMG_r->CnF_l	0.277151245	0.237065404	0.040085841	2.307338014	0.021772755	0.400488591	0.263757381	0.040732715	0.486782048	FALSE
EC	PHG_r	CAU_l	PHG_r->CAU_l	0.369173396	0.324800993	0.044372404	2.304724755	0.021915396	0.400488591	0.262958237	0.039939235	0.485977239	FALSE
EC	REC_l	CAL_r	REC_l->CAL_r	0.420861609	0.37686298	0.043998629	2.304313512	0.021927956	0.400488591	0.26189538	0.038883885	0.484906874	FALSE
EC	SMA_l	tVPL_r	SMA_l->tVPL_r	0.329849607	0.287056893	0.042792714	2.305553581	0.021855762	0.400488591	0.26186922	0.038857909	0.48488053	FALSE
EC	IPG_l	MPB_l	IPG_l->MPB_l	0.226132234	0.268371141	-0.042238907	-2.304204285	0.021927101	0.400488591	-0.261188728	-0.484195248	-0.038182207	FALSE
EC	ACCsub_r	PTg_l	ACCsub_r->PTg_l	0.306797833	0.265782436	0.041015397	2.305776603	0.021835912	0.400488591	0.261179085	0.038172632	0.484185537	FALSE
EC	tVL_l	AMYG_l	tVL_l->AMYG_l	0.370878264	0.328437137	0.042441127	2.304515719	0.021907912	0.400488591	0.261076057	0.038070329	0.484081786	FALSE
EC	PHG_l	tPuM_l	PHG_l->tPuM_l	0.328438588	0.286909475	0.041529113	2.305372863	0.021856741	0.400488591	0.260921307	0.037916666	0.483925948	FALSE
EC	TPOsup_r	IFGorb_r	TPOsup_r->IFGorb_r	0.41458233	0.370024899	0.044557431	2.304602383	0.02189522	0.400488591	0.260281924	0.037281767	0.48328208	FALSE
EC	tPuL_l	Nacc_l	tPuL_l->Nacc_l	0.293487901	0.334016973	-0.040529073	-2.305036563	0.021861448	0.400488591	-0.259331602	-0.482325113	-0.036338092	FALSE
EC	FFG_r	VTA_PBP_l	FFG_r->VTA_PBP_l	0.307747473	0.264915535	0.042831938	2.305773219	0.021811893	0.400488591	0.258501668	0.035513942	0.481489394	FALSE
EC	Ve_r	tVA_l	Ve_r->tVA_l	0.33693025	0.294930081	0.042000169	2.305101339	0.021848118	0.400488591	0.258194456	0.035208866	0.481180045	FALSE
EC	VER6	VER7	VER6->VER7	0.507012366	0.455437087	0.051575279	2.303732795	0.021926987	0.400488591	0.258171593	0.035186163	0.481157024	FALSE
EC	IFGoperc_r	VER8	IFGoperc_r->VER8	0.353029058	0.309857673	0.043171384	2.30605301	0.021792364	0.400488591	0.258076807	0.035092035	0.481061579	FALSE
EC	AMYG_l	TPOsup_l	AMYG_l->TPOsup_l	0.453148645	0.407189037	0.045959608	2.303795668	0.021915073	0.400488591	0.257112375	0.034134291	0.48009046	FALSE
EC	MTG_l	PTg_l	MTG_l->PTg_l	0.299166055	0.255348676	0.043817379	2.303557928	0.021924458	0.400488591	0.256514397	0.033540447	0.479488348	FALSE
EC	CER9_r	SOG_l	CER9_r->SOG_l	0.40394614	0.361310115	0.042636025	2.305346227	0.021811018	0.400488591	0.254870958	0.03190832	0.477833596	FALSE
EC	SMG_l	CER10_r	SMG_l->CER10_r	0.35022652	0.307997962	0.042228557	2.302939093	0.021965471	0.401021755	0.25722734	0.03424846	0.48020622	FALSE
EC	PCL_r	mRt_r	PCL_r->mRt_r	0.246627305	0.294336154	-0.04770885	-2.303419942	0.021986128	0.401094903	-0.262480268	-0.48549589	-0.039464646	FALSE
EC	IOG_r	AMYG_l	IOG_r->AMYG_l	0.360404038	0.312594765	0.047809274	2.303273123	0.021979539	0.401094903	0.261021691	0.038016345	0.484027037	FALSE
EC	VTA_PBP_r	OFCant_r	VTA_PBP_r->OFCant_r	0.397067211	0.355441978	0.041625233	2.30289771	0.022014702	0.401254028	0.262306695	0.039292299	0.485321091	FALSE
EC	isRt_r	ANG_r	isRt_r->ANG_r	0.369445847	0.32951426	0.039931588	2.302049112	0.022019835	0.401254028	0.257584222	0.034602869	0.480565575	FALSE
EC	ROL_r	INS_r	ROL_r->INS_r	0.687854842	0.647481405	0.040373437	2.301993557	0.022009304	0.401254028	0.255697759	0.03272944	0.478666079	FALSE
EC	OFCpost_r	HES_l	OFCpost_r->HES_l	0.356441034	0.310842079	0.045598955	2.30264099	0.022044615	0.401553702	0.263650587	0.040626679	0.486674495	FALSE
EC	CAL_r	PCUN_r	CAL_r->PCUN_r	0.394499521	0.352139739	0.042359782	2.302310905	0.022057124	0.401629712	0.263051377	0.040031716	0.486071039	FALSE
EC	tMDl_l	PAL_r	tMDl_l->PAL_r	0.352181313	0.308853886	0.043327427	2.301048663	0.022068325	0.401681857	0.256311709	0.033339158	0.47928426	FALSE
EC	VER8	OFCant_r	VER8->OFCant_r	0.429228905	0.387949167	0.041279738	2.300452303	0.022120612	0.402011297	0.258528657	0.035540744	0.481516571	FALSE
EC	PnO_PnC_r	PCUN_r	PnO_PnC_r->PCUN_r	0.366023363	0.326763879	0.039259484	2.300569167	0.022113769	0.402011297	0.258525847	0.035537953	0.481513741	FALSE
EC	INS_r	CER9_r	INS_r->CER9_r	0.411848213	0.368314745	0.043533468	2.300460778	0.022119497	0.402011297	0.258457002	0.035469587	0.481444417	FALSE
EC	TPOmid_r	PHG_l	TPOmid_r->PHG_l	0.431256555	0.384182968	0.047073586	2.300754744	0.022099943	0.402011297	0.258174208	0.035188759	0.481159657	FALSE
EC	tMDm_l	MCC_r	tMDm_l->MCC_r	0.388554352	0.344916126	0.043638226	2.299949447	0.022128144	0.402011297	0.255729177	0.032760641	0.478697713	FALSE
EC	LING_r	SubC_l	LING_r->SubC_l	0.247262474	0.293192588	-0.045930114	-2.300638356	0.022156714	0.402180156	-0.263193618	-0.486214286	-0.040172949	FALSE
EC	ION_l	tAV_l	ION_l->tAV_l	0.310156451	0.268571257	0.041585193	2.300364331	0.022170828	0.402180156	0.263019514	0.040000078	0.48603895	FALSE
EC	VMH_r	MOG_r	VMH_r->MOG_r	0.386013832	0.341552519	0.044461314	2.299677847	0.022164736	0.402180156	0.258401151	0.035414125	0.481388178	FALSE
EC	SMA_l	MOG_l	SMA_l->MOG_l	0.459763551	0.414286022	0.045477529	2.299620436	0.02216771	0.402180156	0.258357029	0.035370309	0.481343749	FALSE
EC	STG_l	MOG_l	STG_l->MOG_l	0.440011088	0.394403702	0.045607387	2.299113189	0.022196934	0.402502184	0.258305693	0.035319331	0.481292056	FALSE
EC	HIP_r	mRt_l	HIP_r->mRt_l	0.309006397	0.263824152	0.045182246	2.299547563	0.022208515	0.402560662	0.262091289	0.039078413	0.485104166	FALSE
EC	REC_r	PTg_l	REC_r->PTg_l	0.2986137	0.255036578	0.043577123	2.299600157	0.022248273	0.402701027	0.265712526	0.04267393	0.488751123	FALSE
EC	CERCRU2_l	PHG_l	CERCRU2_l->PHG_l	0.37275346	0.326813825	0.045939635	2.29866082	0.022248102	0.402701027	0.260905279	0.037900751	0.483909808	FALSE
EC	ARC_l	MCC_l	ARC_l->MCC_l	0.357342188	0.315501038	0.041841151	2.298533288	0.022255294	0.402701027	0.260875301	0.037870984	0.483879619	FALSE
EC	CER4_5_l	PreCG_l	CER4_5_l->PreCG_l	0.414870123	0.369490372	0.04537975	2.298479743	0.02225805	0.402701027	0.260836868	0.03783282	0.483840916	FALSE
EC	SFGmedial_r	PTg_l	SFGmedial_r->PTg_l	0.300254518	0.258097383	0.042157135	2.298116583	0.022250934	0.402701027	0.257792853	0.034810053	0.480775653	FALSE
EC	OFClat_l	SFGmedial_l	OFClat_l->SFGmedial_l	0.472423124	0.425006538	0.047416586	2.298996969	0.022281519	0.40297432	0.265524521	0.042487268	0.488561774	FALSE
EC	ANG_l	HES_r	ANG_l->HES_r	0.362575975	0.318915507	0.043660468	2.298261489	0.022291874	0.403010317	0.262776766	0.039759048	0.485794484	FALSE
EC	SC_r	OFCpost_l	SC_r->OFCpost_l	0.362399207	0.321997922	0.040401285	2.29741039	0.022361064	0.403251046	0.264373959	0.041344911	0.487403008	FALSE
EC	ITG_r	CER3_l	ITG_r->CER3_l	0.334777485	0.293056086	0.041721399	2.295325876	0.022475925	0.403251046	0.263640618	0.04061678	0.486664455	FALSE
EC	CER6_r	VER1_2	CER6_r->VER1_2	0.322965328	0.275100364	0.047864964	2.295871134	0.022443078	0.403251046	0.263604999	0.040581414	0.486628584	FALSE
EC	ACCpre_r	MTG_r	ACCpre_r->MTG_r	0.422714877	0.379719212	0.042995665	2.297111774	0.022368465	0.403251046	0.263519887	0.040496906	0.486542869	FALSE
EC	SMG_r	VER4_5	SMG_r->VER4_5	0.375992224	0.331961648	0.044030576	2.295236246	0.022475214	0.403251046	0.263133386	0.040113144	0.486153628	FALSE
EC	IPG_l	ANG_l	IPG_l->ANG_l	0.417129412	0.370436563	0.04669285	2.2950474	0.022478064	0.403251046	0.262411007	0.039395874	0.48542614	FALSE
EC	mRt_r	TMN_r	mRt_r->TMN_r	0.323916683	0.281761659	0.042155025	2.296025605	0.022407494	0.403251046	0.261277105	0.038269964	0.484284247	FALSE
EC	SMA_l	CAU_r	SMA_l->CAU_r	0.368197976	0.320100679	0.048097298	2.294801107	0.022476009	0.403251046	0.260894313	0.037889862	0.483898765	FALSE
EC	VER4_5	CER6_r	VER4_5->CER6_r	0.508064608	0.460670116	0.047394492	2.295557461	0.022426304	0.403251046	0.260426799	0.037425628	0.48342797	FALSE
EC	ACCsup_l	MnR	ACCsup_l->MnR	0.294436157	0.250418048	0.04401811	2.295163131	0.022438934	0.403251046	0.259349861	0.036356224	0.482343499	FALSE
EC	STh_l	tIL_r	STh_l->tIL_r	0.317292801	0.274614955	0.042677846	2.294542106	0.022474701	0.403251046	0.259245506	0.036252597	0.482238415	FALSE
EC	LDTg_CGPn_l	HES_l	LDTg_CGPn_l->HES_l	0.355717353	0.312468204	0.043249149	2.294815453	0.022454771	0.403251046	0.258851067	0.035860908	0.481841226	FALSE
EC	ION_l	PHG_l	ION_l->PHG_l	0.352212898	0.310758993	0.041453905	2.295808127	0.022393124	0.403251046	0.258527198	0.035539295	0.481515102	FALSE
EC	LING_l	CnF_r	LING_l->CnF_r	0.244913932	0.287765931	-0.042851999	-2.29607311	0.022371888	0.403251046	-0.257893785	-0.480877286	-0.034910284	FALSE
EC	CER10_r	RN_r	CER10_r->RN_r	0.305311308	0.259991568	0.04531974	2.296683316	0.022335371	0.403251046	0.257824869	0.034841846	0.480807891	FALSE
EC	ROb	STh_l	ROb->STh_l	0.330060054	0.287094754	0.042965299	2.296813808	0.022324291	0.403251046	0.257419687	0.034439474	0.480399899	FALSE
EC	HES_l	PHG_l	HES_l->PHG_l	0.379166556	0.333513449	0.045653107	2.294741994	0.022444166	0.403251046	0.257157136	0.034178742	0.48013553	FALSE
EC	tAV_l	Nacc_l	tAV_l->Nacc_l	0.289582063	0.329256999	-0.039674936	-2.294047792	0.022483651	0.403251046	-0.256971185	-0.479948293	-0.033994078	FALSE
EC	LC_r	OFCpost_r	LC_r->OFCpost_r	0.367900695	0.327710634	0.040190061	2.295722607	0.022380234	0.403251046	0.256388187	0.033415108	0.479361266	FALSE
EC	PHN_l	PCL_r	PHN_l->PCL_r	0.398896405	0.35739012	0.041506285	2.294115116	0.0224708	0.403251046	0.255837602	0.032868319	0.478806884	FALSE
EC	VER10	SOG_l	VER10->SOG_l	0.379997901	0.337618522	0.042379379	2.293970127	0.022461201	0.403251046	0.253015712	0.030065758	0.475965666	FALSE
EC	TPOsup_l	PFCventmed_r	TPOsup_l->PFCventmed_r	0.416142951	0.374942912	0.041200039	2.293459717	0.022489323	0.403251046	0.252656684	0.029709175	0.475604194	FALSE
EC	LC_r	STG_r	LC_r->STG_r	0.36313212	0.322528438	0.040603682	2.293993127	0.0225036	0.403356931	0.258863349	0.035873105	0.481853594	FALSE
EC	AHA_r	TPOsup_l	AHA_r->TPOsup_l	0.387570304	0.343698835	0.043871469	2.293323409	0.022537576	0.403815698	0.258242969	0.035257042	0.481228896	FALSE
EC	OFCpost_r	CnF_l	OFCpost_r->CnF_l	0.2822266	0.239445032	0.042781568	2.292190861	0.022558631	0.404042698	0.251528969	0.028589113	0.474468825	FALSE
EC	tPuL_l	HES_r	tPuL_l->HES_r	0.349924061	0.310143846	0.039780215	2.291989489	0.022727448	0.404082105	0.267578179	0.044526195	0.490630163	FALSE
EC	CER7b_r	SFGmedial_r	CER7b_r->SFGmedial_r	0.442242054	0.394584847	0.047657207	2.293375023	0.022631527	0.404082105	0.266673472	0.043627991	0.489718952	FALSE
EC	ROb	CER4_5_r	ROb->CER4_5_r	0.365749681	0.32300061	0.04274907	2.293200362	0.022629269	0.404082105	0.265727116	0.042688416	0.488765817	FALSE
EC	tPuM_r	RN_r	tPuM_r->RN_r	0.312901035	0.268990185	0.043910849	2.290927625	0.022747083	0.404082105	0.264286129	0.041257705	0.487314552	FALSE
EC	RN_r	PTg_l	RN_r->PTg_l	0.31811695	0.275297077	0.042819873	2.293220781	0.022599285	0.404082105	0.263459676	0.040437121	0.48648223	FALSE
EC	SFG_r	tIL_r	SFG_r->tIL_r	0.306532505	0.260145659	0.046386846	2.290608921	0.022753731	0.404082105	0.263281647	0.040260355	0.486302939	FALSE
EC	MPB_r	tPuL_r	MPB_r->tPuL_r	0.312888061	0.272306152	0.040581909	2.292389281	0.02263306	0.404082105	0.262107463	0.039094473	0.485120454	FALSE
EC	PFCventmed_r	LH_r	PFCventmed_r->LH_r	0.34113322	0.294874427	0.046258793	2.291226477	0.02269896	0.404082105	0.261782408	0.03877171	0.484793107	FALSE
EC	RN_l	STG_l	RN_l->STG_l	0.364849728	0.323981459	0.040868269	2.291927908	0.022656248	0.404082105	0.261719862	0.038709605	0.48473012	FALSE
EC	OFClat_r	VER9	OFClat_r->VER9	0.292088552	0.336393605	-0.044305053	-2.291214119	0.022696103	0.404082105	-0.261463652	-0.484472106	-0.038455198	FALSE
EC	iMRt_r	tIL_r	iMRt_r->tIL_r	0.300765881	0.259549125	0.041216756	2.292549701	0.022616061	0.404082105	0.261449659	0.038441303	0.484458014	FALSE
EC	PHG_l	ITG_l	PHG_l->ITG_l	0.443109244	0.398715353	0.04439389	2.292860406	0.02257938	0.404082105	0.25973307	0.036736755	0.482729385	FALSE
EC	SN_l	sMRt_r	SN_l->sMRt_r	0.320872319	0.279377985	0.041494334	2.290122905	0.022741458	0.404082105	0.259593489	0.036598149	0.482588828	FALSE
EC	PCUN_r	SFG_l	PCUN_r->SFG_l	0.412062262	0.367811496	0.044250766	2.291907294	0.022627985	0.404082105	0.258903747	0.035913221	0.481894273	FALSE
EC	IOG_r	CUN_l	IOG_r->CUN_l	0.40605011	0.360904308	0.045145802	2.28969991	0.022740265	0.404082105	0.256757655	0.033782024	0.479733286	FALSE
EC	SMG_l	IFGorb_r	SMG_l->IFGorb_r	0.38948386	0.343890294	0.045593566	2.290288508	0.022703611	0.404082105	0.256575289	0.033600919	0.47954966	FALSE
EC	MPB_l	LING_l	MPB_l->LING_l	0.360450593	0.318981286	0.041469307	2.289730586	0.022730896	0.404082105	0.255831444	0.032862204	0.478800685	FALSE
EC	OFClat_r	ACCpre_r	OFClat_r->ACCpre_r	0.386759459	0.339378658	0.047380801	2.289436176	0.022746929	0.404082105	0.255634376	0.032666493	0.47860226	FALSE
EC	SPG_l	PTg_l	SPG_l->PTg_l	0.297044205	0.250363761	0.046680444	2.289660878	0.022730467	0.404082105	0.255229494	0.032264395	0.478194594	FALSE
EC	HES_r	CERCRU2_r	HES_r->CERCRU2_r	0.44653973	0.40227535	0.04426438	2.289338701	0.02274645	0.404082105	0.254786366	0.031824309	0.477748423	FALSE
EC	ACCpre_r	LH_r	ACCpre_r->LH_r	0.335888762	0.29107797	0.044810793	2.292269095	0.022570487	0.404082105	0.254504934	0.031544806	0.477465062	FALSE
EC	SOC_l	tIL_l	SOC_l->tIL_l	0.318530544	0.277721854	0.040808691	2.290910124	0.022650359	0.404082105	0.254406943	0.031447487	0.4773664	FALSE
EC	CUN_r	PFCventmed_r	CUN_r->PFCventmed_r	0.443568627	0.401221622	0.042347005	2.289310663	0.022740352	0.404082105	0.253627872	0.030673743	0.476582001	FALSE
EC	ITG_r	CERCRU1_r	ITG_r->CERCRU1_r	0.407813713	0.360637879	0.047175834	2.289841518	0.022792074	0.404119011	0.262633439	0.039616734	0.485650143	FALSE
EC	tVL_l	LING_r	tVL_l->LING_r	0.417822192	0.37031971	0.047502482	2.288953569	0.022784303	0.404119011	0.256689043	0.033713887	0.4796642	FALSE
EC	CER9_l	tPuM_l	CER9_l->tPuM_l	0.341051466	0.300003903	0.041047564	2.288648251	0.022797747	0.404119011	0.256107232	0.033136091	0.479078372	FALSE
EC	LC_r	PAL_l	LC_r->PAL_l	0.315191598	0.275717834	0.039473764	2.288450206	0.022795928	0.404119011	0.254282087	0.031323485	0.477240688	FALSE
EC	LH_l	CER3_l	LH_l->CER3_l	0.311592924	0.268320634	0.04327229	2.288441674	0.0227909	0.404119011	0.25343414	0.030481334	0.476386946	FALSE
EC	CnF_l	VTA_PBP_l	CnF_l->VTA_PBP_l	0.309171283	0.26736539	0.041805893	2.288370361	0.022829184	0.404527423	0.257809417	0.034826501	0.480792332	FALSE
EC	tAV_r	OFClat_r	tAV_r->OFClat_r	0.395771689	0.355837755	0.039933933	2.288703333	0.022841231	0.404592091	0.260952939	0.037948076	0.483957802	FALSE
EC	PCC_l	PAG	PCC_l->PAG	0.302557142	0.264628753	0.037928388	2.287350829	0.022849706	0.404593467	0.252366681	0.029421143	0.475312219	FALSE
EC	SMG_l	SFGmedial_l	SMG_l->SFGmedial_l	0.389724977	0.438367364	-0.048642386	-2.287955628	0.022872077	0.404840805	-0.259634897	-0.482630525	-0.036639268	FALSE
EC	VER8	LC_r	VER8->LC_r	0.276556584	0.318673497	-0.042116913	-2.287187886	0.022890693	0.405021511	-0.256748758	-0.479724328	-0.033773189	FALSE
EC	CER6_l	PCC_l	CER6_l->PCC_l	0.403556341	0.451251561	-0.04769522	-2.28722812	0.02298051	0.405122923	-0.265031674	-0.488065408	-0.04199794	FALSE
EC	CER6_l	CER8_l	CER6_l->CER8_l	0.562175497	0.609724363	-0.047548866	-2.287005623	0.022979411	0.405122923	-0.26391594	-0.486941732	-0.040890147	FALSE
EC	isRt_r	ROL_l	isRt_r->ROL_l	0.377654308	0.341603007	0.036051301	2.288148475	0.022908207	0.405122923	0.263765184	0.040740462	0.486789906	FALSE
EC	PnO_PnC_r	SFGmedial_l	PnO_PnC_r->SFGmedial_l	0.361251071	0.319664255	0.041586816	2.28672655	0.022972656	0.405122923	0.261997655	0.038985439	0.485009871	FALSE
EC	IFGorb_l	OFCmed_r	IFGorb_l->OFCmed_r	0.437216852	0.394527573	0.042689278	2.287189972	0.022926094	0.405122923	0.260370105	0.037369331	0.483370879	FALSE
EC	SFGmedial_r	MTG_r	SFGmedial_r->MTG_r	0.476742228	0.429422157	0.04732007	2.286362136	0.022964733	0.405122923	0.259299457	0.036306171	0.482292742	FALSE
EC	TPOmid_l	LPB_l	TPOmid_l->LPB_l	0.30831321	0.265264833	0.043048378	2.286227448	0.022967719	0.405122923	0.258794218	0.035804456	0.481783981	FALSE
EC	Ve_r	SMG_l	Ve_r->SMG_l	0.376574919	0.335513772	0.041061147	2.285773778	0.022967536	0.405122923	0.255770227	0.032801408	0.478739046	FALSE
EC	tIL_l	PTg_l	tIL_l->PTg_l	0.306881442	0.268769062	0.03811238	2.285696421	0.02296964	0.405122923	0.255452173	0.032485543	0.478418804	FALSE
EC	PAL_r	IC_l	PAL_r->IC_l	0.312129065	0.272121391	0.040007675	2.285553579	0.022960543	0.405122923	0.252936654	0.029987239	0.475886069	FALSE
EC	LING_l	PHG_l	LING_l->PHG_l	0.352929061	0.309594965	0.043334096	2.285798187	0.023000469	0.405326474	0.259455836	0.036461458	0.482450213	FALSE
EC	PHN_r	SPG_l	PHN_r->SPG_l	0.382101632	0.344174657	0.037926975	2.284736492	0.023016909	0.405440271	0.254043325	0.031086357	0.477000293	FALSE
EC	CnF_r	OFCant_r	CnF_r->OFCant_r	0.394862812	0.353890304	0.040972508	2.2845804	0.023023756	0.405440271	0.25367272	0.030718284	0.476627155	FALSE
EC	CERCRU2_r	SN_l	CERCRU2_r->SN_l	0.348257364	0.303587637	0.044669727	2.285298957	0.023043248	0.405635249	0.260610551	0.037608091	0.483613011	FALSE
EC	ACCpre_r	PnO_PnC_l	ACCpre_r->PnO_PnC_l	0.301010652	0.256545016	0.044465636	2.285443434	0.023076899	0.405665804	0.264105955	0.041078813	0.487133098	FALSE
EC	MFG_r	REC_l	MFG_r->REC_l	0.400098384	0.446462453	-0.046364068	-2.284365934	0.02313739	0.405665804	-0.263701452	-0.486725721	-0.040677182	FALSE
EC	ACCsup_r	SMA_l	ACCsup_r->SMA_l	0.399028888	0.355577433	0.043451456	2.283717663	0.023137601	0.405665804	0.260450615	0.037449277	0.483451953	FALSE
EC	ARC_r	RMg	ARC_r->RMg	0.275940462	0.321395191	-0.04545473	-2.284242411	0.023104673	0.405665804	-0.260362414	-0.483363134	-0.037361694	FALSE
EC	ACCpre_r	PHG_l	ACCpre_r->PHG_l	0.384800185	0.339481991	0.045318194	2.283730688	0.02313071	0.405665804	0.259900078	0.036902596	0.482897561	FALSE
EC	ACCsup_l	CAL_r	ACCsup_l->CAL_r	0.395697819	0.355424784	0.040273035	2.284052605	0.023093681	0.405665804	0.258221362	0.035235585	0.481207138	FALSE
EC	Ve_l	SFGmedial_l	Ve_l->SFGmedial_l	0.373715324	0.331949417	0.041765907	2.283708027	0.023111	0.405665804	0.257854082	0.034870856	0.480837307	FALSE
EC	tMDl_r	IFGorb_r	tMDl_r->IFGorb_r	0.379412532	0.33709187	0.042320662	2.284007696	0.023087749	0.405665804	0.257319686	0.034340166	0.480299206	FALSE
EC	iMRt_r	CER3_l	iMRt_r->CER3_l	0.334059193	0.294545235	0.039513958	2.28410885	0.023072704	0.405665804	0.256327258	0.0333546	0.479299916	FALSE
EC	OFCmed_l	TPOmid_l	OFCmed_l->TPOmid_l	0.417371399	0.374621396	0.042750003	2.283115275	0.023120445	0.405665804	0.254815029	0.031852775	0.477777283	FALSE
EC	HIP_l	HES_r	HIP_l->HES_r	0.362645135	0.318736423	0.043908711	2.283461659	0.023098896	0.405665804	0.254736971	0.031775253	0.47769869	FALSE
EC	PCC_l	ACCpre_l	PCC_l->ACCpre_l	0.489614868	0.536945921	-0.047331053	-2.282682677	0.023173567	0.406148586	-0.257880385	-0.480863793	-0.034896977	FALSE
EC	OFCant_l	tVA_l	OFCant_l->tVA_l	0.318766148	0.271061089	0.04770506	2.282857583	0.023193246	0.406169533	0.260731918	0.037728607	0.48373523	FALSE
EC	CAU_r	LG_l	CAU_r->LG_l	0.3440534	0.299968035	0.044085364	2.282899827	0.023183658	0.406169533	0.260110848	0.03711189	0.483109806	FALSE
EC	SMA_l	VER3	SMA_l->VER3	0.324507991	0.279064668	0.045443323	2.2820005	0.023200053	0.406169533	0.256266224	0.033293986	0.479238461	FALSE
EC	IFGorb_l	STG_l	IFGorb_l->STG_l	0.384011468	0.339204642	0.044806826	2.283022355	0.023234161	0.406176305	0.264797523	0.041765458	0.487829588	FALSE
EC	tMDl_r	IFGoperc_r	tMDl_r->IFGoperc_r	0.407300412	0.365442572	0.04185784	2.282251103	0.023224883	0.406176305	0.260255503	0.037255532	0.483255474	FALSE
EC	tVL_r	ARC_r	tVL_r->ARC_r	0.340735522	0.297852773	0.042882749	2.282050035	0.023220612	0.406176305	0.25872412	0.035734845	0.481713394	FALSE
EC	sMRt_l	CAL_r	sMRt_l->CAL_r	0.374269403	0.337718449	0.036550954	2.280953534	0.023231247	0.406176305	0.251828594	0.028886708	0.47477048	FALSE
EC	CERCRU2_r	SMA_r	CERCRU2_r->SMA_r	0.542664533	0.496209144	0.046455389	2.281763987	0.023252191	0.406228736	0.260034789	0.037036363	0.483033214	FALSE
EC	tLP_r	OFClat_r	tLP_r->OFClat_r	0.398326154	0.358532718	0.039793436	2.281198819	0.023254024	0.406228736	0.256837607	0.033861423	0.47981379	FALSE
EC	mRt_l	PCL_l	mRt_l->PCL_l	0.399421382	0.360735239	0.038686144	2.279473742	0.023429254	0.406231476	0.263041046	0.040021458	0.486060634	FALSE
EC	SMG_r	SFG_l	SMG_r->SFG_l	0.447298138	0.501387146	-0.054089008	-2.281319023	0.023311888	0.406231476	-0.262751736	-0.485769277	-0.039734195	FALSE
EC	IFGoperc_l	IOG_r	IFGoperc_l->IOG_r	0.421720474	0.380431724	0.04128875	2.281713592	0.023282386	0.406231476	0.262331592	0.03931702	0.485346165	FALSE
EC	tVPL_r	ITG_l	tVPL_r->ITG_l	0.400521521	0.35911606	0.041405461	2.278951165	0.023449203	0.406231476	0.262074799	0.039062039	0.485087559	FALSE
EC	INS_r	tMDm_l	INS_r->tMDm_l	0.360568299	0.314788954	0.045779345	2.280528634	0.02334687	0.406231476	0.261657422	0.038647604	0.48466724	FALSE
EC	CUN_r	ACCpre_r	CUN_r->ACCpre_r	0.404405889	0.359038418	0.045367471	2.278331528	0.023473015	0.406231476	0.260892996	0.037888554	0.483897438	FALSE
EC	PUT_r	CER7b_l	PUT_r->CER7b_l	0.405061893	0.357923258	0.047138635	2.279036254	0.023423912	0.406231476	0.260412864	0.037411791	0.483413938	FALSE
EC	MPB_l	PHN_r	MPB_l->PHN_r	0.281363642	0.322879873	-0.041516231	-2.280949882	0.023303457	0.406231476	-0.260161343	-0.483160655	-0.037162032	FALSE
EC	CERCRU1_l	tPuM_r	CERCRU1_l->tPuM_r	0.354181209	0.308428451	0.045752759	2.278803798	0.023432806	0.406231476	0.25994018	0.036942416	0.482937943	FALSE
EC	tAV_r	STG_r	tAV_r->STG_r	0.385080156	0.342698431	0.042381725	2.279234534	0.02340629	0.406231476	0.259940015	0.036942253	0.482937777	FALSE
EC	MFG_r	MPB_r	MFG_r->MPB_r	0.294377693	0.252292719	0.042084975	2.281492361	0.0232641	0.406231476	0.259608896	0.036613449	0.482604343	FALSE
EC	MG_l	INS_r	MG_l->INS_r	0.364871151	0.324406832	0.040464319	2.279734603	0.023369147	0.406231476	0.259364136	0.036370399	0.482357873	FALSE
EC	AHA_l	tPuM_l	AHA_l->tPuM_l	0.325853853	0.284352486	0.041501367	2.277540242	0.023492255	0.406231476	0.258253208	0.03526721	0.481239206	FALSE
EC	STG_r	tVA_r	STG_r->tVA_r	0.327886738	0.284604771	0.043281967	2.280764205	0.023290159	0.406231476	0.257839193	0.034856071	0.480822315	FALSE
EC	VER1_2	OFCant_r	VER1_2->OFCant_r	0.406070438	0.367088756	0.038981682	2.277704753	0.023476353	0.406231476	0.257691821	0.034709722	0.480673921	FALSE
EC	SFG_r	TPOsup_r	SFG_r->TPOsup_r	0.402212699	0.359575698	0.042637001	2.279545594	0.023362035	0.406231476	0.257565829	0.034584603	0.480547054	FALSE
EC	tAV_l	OFCant_r	tAV_l->OFCant_r	0.40973564	0.370546507	0.039189133	2.278229483	0.023431408	0.406231476	0.256376959	0.033403957	0.47934996	FALSE
EC	VER3	SPG_l	VER3->SPG_l	0.389307729	0.350215584	0.039092145	2.277645247	0.023463093	0.406231476	0.255916461	0.032946635	0.478886287	FALSE
EC	IFGtriang_r	CAL_r	IFGtriang_r->CAL_r	0.415875406	0.373976017	0.041899389	2.279476475	0.023348307	0.406231476	0.255620556	0.032652767	0.478588345	FALSE
EC	LDTg_CGPn_r	PCL_r	LDTg_CGPn_r->PCL_r	0.405111257	0.365145502	0.039965755	2.277109695	0.023490913	0.406231476	0.255338263	0.032372416	0.47830411	FALSE
EC	INS_l	CERCRU1_r	INS_l->CERCRU1_r	0.541663624	0.499378279	0.042285346	2.27698298	0.023498695	0.406231476	0.255337737	0.032371893	0.47830358	FALSE
EC	STh_l	CER8_l	STh_l->CER8_l	0.391120796	0.345747277	0.045373518	2.27842332	0.023409705	0.406231476	0.255264484	0.032299145	0.478229824	FALSE
EC	OFClat_l	CAL_r	OFClat_l->CAL_r	0.43143102	0.385687657	0.045743363	2.278196526	0.023421211	0.406231476	0.254979091	0.032015711	0.47794247	FALSE
EC	MPB_l	SubC_l	MPB_l->SubC_l	0.279678741	0.321974023	-0.042295281	-2.277760315	0.023445608	0.406231476	-0.254694624	-0.477656052	-0.031733196	FALSE
EC	Ve_r	sMRt_l	Ve_r->sMRt_l	0.260514261	0.301521983	-0.041007722	-2.2801627	0.023298271	0.406231476	-0.25462775	-0.477588719	-0.03166678	FALSE
EC	CER8_l	RN_r	CER8_l->RN_r	0.304078633	0.260658134	0.043420499	2.276920529	0.023495852	0.406231476	0.254537748	0.031577395	0.477498101	FALSE
EC	CER4_5_l	CER3_r	CER4_5_l->CER3_r	0.406648693	0.358574986	0.048073706	2.278703455	0.023385131	0.406231476	0.254347734	0.031388683	0.477306785	FALSE
EC	SC_l	IFGtriang_l	SC_l->IFGtriang_l	0.362219294	0.324070551	0.038148744	2.277193021	0.023477137	0.406231476	0.254287669	0.03132903	0.477246309	FALSE
EC	SMG_r	VSM_l	SMG_r->VSM_l	0.285071635	0.245367523	0.039704113	2.278903939	0.02335137	0.406231476	0.251059299	0.028122621	0.473995977	FALSE
EC	CERCRU2_r	ROL_l	CERCRU2_r->ROL_l	0.534488376	0.484755962	0.049732415	2.277582092	0.023510117	0.406283152	0.260110622	0.037111666	0.483109579	FALSE
EC	OFCmed_l	TPOsup_l	OFCmed_l->TPOsup_l	0.416691635	0.37413858	0.042553055	2.276188877	0.023545302	0.406745299	0.255076837	0.032112786	0.478040887	FALSE
EC	SubC_l	PreCG_l	SubC_l->PreCG_l	0.369913631	0.331405908	0.038507723	2.275761479	0.023566131	0.406959206	0.25441707	0.031457544	0.477376596	FALSE
EC	VER3	PreCG_r	VER3->PreCG_r	0.417709518	0.37730589	0.040403627	2.276410311	0.023589957	0.407224693	0.26073217	0.037728857	0.483735483	FALSE
EC	CER10_r	tPuM_r	CER10_r->tPuM_r	0.350770048	0.306423606	0.044346441	2.275287424	0.023608072	0.407391446	0.255891103	0.032921452	0.478860755	FALSE
EC	CAL_l	MOG_l	CAL_l->MOG_l	0.493718504	0.447572613	0.046145891	2.273788723	0.023652372	0.408009763	0.248567373	0.025647457	0.47148729	FALSE
EC	MnR	IFGoperc_l	MnR->IFGoperc_l	0.359000263	0.319666758	0.039333505	2.274066944	0.023662031	0.408030298	0.253319927	0.0303679	0.476271954	FALSE
EC	tPuA_r	PreCG_r	tPuA_r->PreCG_r	0.39489658	0.350906766	0.043989814	2.274901752	0.023675662	0.40811929	0.260061509	0.037062896	0.483060121	FALSE
EC	OLF_l	IFGorb_l	OLF_l->IFGorb_l	0.369913395	0.328530855	0.04138254	2.274440122	0.023688232	0.408189916	0.258641179	0.035652483	0.481629876	FALSE
EC	ARC_l	sMRt_r	ARC_l->sMRt_r	0.298143785	0.340790579	-0.042646794	-2.274123621	0.023728438	0.408453457	-0.260427086	-0.483428259	-0.037425912	FALSE
EC	ARC_r	PCUN_l	ARC_r->PCUN_l	0.326219989	0.36936677	-0.043146781	-2.273303206	0.023778152	0.408453457	-0.260305744	-0.483306067	-0.037305421	FALSE
EC	IOG_r	TPOsup_l	IOG_r->TPOsup_l	0.407284864	0.359881273	0.047403591	2.273263899	0.023771848	0.408453457	0.259563687	0.036568556	0.482558818	FALSE
EC	MCC_l	PreCG_l	MCC_l->PreCG_l	0.436096767	0.394336839	0.041759927	2.272936577	0.023768316	0.408453457	0.257380493	0.034400552	0.480360434	FALSE
EC	tMDl_l	SPG_l	tMDl_l->SPG_l	0.396706336	0.358801619	0.037904717	2.273315594	0.023739303	0.408453457	0.256842896	0.033866676	0.479819116	FALSE
EC	PCC_r	IFGtriang_r	PCC_r->IFGtriang_r	0.404817049	0.36196764	0.042849409	2.273300551	0.023736403	0.408453457	0.256452105	0.033478585	0.479425625	FALSE
EC	tAV_r	VER1_2	tAV_r->VER1_2	0.313498373	0.269959156	0.043539217	2.272281757	0.023788302	0.408453457	0.25523131	0.032266198	0.478196422	FALSE
EC	HIP_l	tVA_l	HIP_l->tVA_l	0.312459446	0.267221084	0.045238362	2.272707303	0.023757242	0.408453457	0.254702523	0.03174104	0.477664005	FALSE
EC	INS_r	IPG_l	INS_r->IPG_l	0.402290408	0.362794322	0.039496086	2.272280507	0.023782981	0.408453457	0.254615028	0.031654145	0.47757591	FALSE
EC	VMH_r	CUN_l	VMH_r->CUN_l	0.367780341	0.325813301	0.04196704	2.272862155	0.02374473	0.408453457	0.25435786	0.03139874	0.477316981	FALSE
EC	IFGorb_l	CER6_r	IFGorb_l->CER6_r	0.408642783	0.36294122	0.045701563	2.272375932	0.023900952	0.408547612	0.265161255	0.042126597	0.488195914	FALSE
EC	ANG_l	PAL_l	ANG_l->PAL_l	0.253253155	0.298675634	-0.045422479	-2.27270809	0.023873353	0.408547612	-0.264696623	-0.487727969	-0.041665277	FALSE
EC	REC_l	TPOsup_r	REC_l->TPOsup_r	0.433057776	0.3874843	0.045573475	2.27212638	0.023872402	0.408547612	0.261952983	0.038941082	0.484964883	FALSE
EC	IFGorb_l	SFGmedial_r	IFGorb_l->SFGmedial_r	0.443553468	0.399096088	0.044457379	2.272251121	0.023854441	0.408547612	0.261159479	0.038153165	0.484165794	FALSE
EC	AMYG_l	STG_l	AMYG_l->STG_l	0.395809198	0.350645943	0.045163255	2.27126072	0.023901208	0.408547612	0.259910988	0.036913429	0.482908547	FALSE
EC	PTg_l	ITG_l	PTg_l->ITG_l	0.373898507	0.333700129	0.040198378	2.271162317	0.023896307	0.408547612	0.258964063	0.035973117	0.481955009	FALSE
EC	Ve_l	OFCant_l	Ve_l->OFCant_l	0.404298462	0.363926753	0.04037171	2.271131819	0.023884238	0.408547612	0.257698365	0.03471622	0.480680509	FALSE
EC	ITG_l	CER10_r	ITG_l->CER10_r	0.36612249	0.316861316	0.049261175	2.272185161	0.023809257	0.408547612	0.256804995	0.033829037	0.479780953	FALSE
EC	iMRt_l	SMA_r	iMRt_l->SMA_r	0.362283973	0.321845783	0.040438191	2.270578104	0.02390335	0.408547612	0.256180445	0.033208799	0.47915209	FALSE
EC	SFG_r	ACCsup_r	SFG_r->ACCsup_r	0.423912708	0.372364863	0.051547846	2.27164258	0.023830412	0.408547612	0.255490021	0.03252313	0.478456911	FALSE
EC	STG_l	tIL_l	STG_l->tIL_l	0.32178912	0.276340855	0.045448265	2.270243519	0.023904021	0.408547612	0.253938839	0.030982586	0.476895093	FALSE
EC	CERCRU1_r	MCC_r	CERCRU1_r->MCC_r	0.475517406	0.429050184	0.046467222	2.271074996	0.023845593	0.408547612	0.25309476	0.030144268	0.476045252	FALSE
EC	SMG_l	VSM_l	SMG_l->VSM_l	0.292790861	0.24919294	0.043597921	2.270173453	0.023901012	0.408547612	0.253009032	0.030059124	0.47595894	FALSE
EC	iMRt_l	SPG_r	iMRt_l->SPG_r	0.381983881	0.344024553	0.037959329	2.26943622	0.024070704	0.409005734	0.264063121	0.041036283	0.487089959	FALSE
EC	IFGtriang_l	AHA_l	IFGtriang_l->AHA_l	0.309656912	0.266902701	0.042754212	2.270553609	0.023963756	0.409005734	0.261374608	0.038366781	0.484382436	FALSE
EC	MPB_l	PHG_l	MPB_l->PHG_l	0.299579587	0.341252983	-0.041673396	-2.270049762	0.023991263	0.409005734	-0.261044441	-0.484049947	-0.038038935	FALSE
EC	CLi_RLi	SMA_r	CLi_RLi->SMA_r	0.356856213	0.316434016	0.040422197	2.268346538	0.024080585	0.409005734	0.259582648	0.036587384	0.482577911	FALSE
EC	ACCsub_l	STG_l	ACCsub_l->STG_l	0.371381605	0.329239935	0.042141669	2.268707649	0.024048943	0.409005734	0.258829256	0.035839249	0.481819262	FALSE
EC	DR	PCL_r	DR->PCL_r	0.371260063	0.334114209	0.037145854	2.269784929	0.02398043	0.409005734	0.258764394	0.035774839	0.481753949	FALSE
EC	tVPL_l	VER7	tVPL_l->VER7	0.356534706	0.312326454	0.044208251	2.268651382	0.024045667	0.409005734	0.258229618	0.035243785	0.481215452	FALSE
EC	CERCRU2_r	ION_r	CERCRU2_r->ION_r	0.309248624	0.263206089	0.046042535	2.26908714	0.024014565	0.409005734	0.257896318	0.034912799	0.480879836	FALSE
EC	TPOsup_l	REC_r	TPOsup_l->REC_r	0.420999596	0.374902834	0.046096762	2.268236104	0.024061706	0.409005734	0.257306055	0.03432663	0.48028548	FALSE
EC	VER7	MCC_l	VER7->MCC_l	0.393815718	0.351816123	0.041999595	2.269423172	0.023976928	0.409005734	0.25631328	0.033340718	0.479285842	FALSE
EC	PHG_l	LING_l	PHG_l->LING_l	0.391922113	0.349077718	0.042844395	2.267550457	0.024083629	0.409005734	0.255192115	0.032227273	0.478156958	FALSE
EC	PHN_r	SFG_r	PHN_r->SFG_r	0.367987424	0.327959536	0.040027888	2.268200347	0.024042142	0.409005734	0.255119434	0.03215509	0.478083777	FALSE
EC	OFCpost_r	tLP_r	OFCpost_r->tLP_r	0.301374422	0.258032018	0.043342404	2.26927241	0.023974778	0.409005734	0.255099181	0.032134977	0.478063385	FALSE
EC	HIP_r	IFGorb_r	HIP_r->IFGorb_r	0.405573242	0.362222832	0.04335041	2.268955315	0.023994167	0.409005734	0.25504874	0.032084882	0.478012598	FALSE
EC	ION_l	LING_r	ION_l->LING_r	0.372239771	0.333527867	0.038711904	2.268380179	0.024014418	0.409005734	0.253203598	0.030252363	0.476154832	FALSE
EC	ACCsup_l	ACCpre_r	ACCsup_l->ACCpre_r	0.529215866	0.485411621	0.043804246	2.267207221	0.024080743	0.409005734	0.252273497	0.029328591	0.475218402	FALSE
EC	PMnR	PFCventmed_r	PMnR->PFCventmed_r	0.379630202	0.338407303	0.041222898	2.267806953	0.024040851	0.409005734	0.251943825	0.029001158	0.474886493	FALSE
EC	CUN_r	ANG_r	CUN_r->ANG_r	0.421920559	0.379256898	0.042663661	2.267582547	0.024046947	0.409005734	0.2507383	0.02780379	0.473672809	FALSE
EC	MFG_l	IFGtriang_r	MFG_l->IFGtriang_r	0.414627147	0.370263203	0.044363944	2.267153309	0.02411423	0.409381107	0.255778574	0.032809697	0.47874745	FALSE
EC	LC_l	IFGorb_r	LC_l->IFGorb_r	0.364081259	0.323862909	0.04021835	2.26691849	0.024136169	0.409465013	0.256490675	0.033516888	0.479464461	FALSE
EC	PFCventmed_r	CAU_l	PFCventmed_r->CAU_l	0.351656372	0.310877435	0.040778936	2.266524561	0.024134478	0.409465013	0.253658293	0.030703956	0.476612629	FALSE
EC	STh_r	OFCmed_l	STh_r->OFCmed_l	0.405721874	0.361775418	0.043946457	2.266569766	0.02416118	0.409489905	0.256780488	0.033804699	0.479756277	FALSE
EC	mRt_l	OFClat_l	mRt_l->OFClat_l	0.382573105	0.343955214	0.038617891	2.26620014	0.024171633	0.409489905	0.255505178	0.032538183	0.478472172	FALSE
EC	VTA_PBP_l	PCL_l	VTA_PBP_l->PCL_l	0.390739348	0.352895636	0.037843712	2.265979879	0.024164693	0.409489905	0.253169477	0.030218475	0.476120478	FALSE
EC	tPuI_l	INS_r	tPuI_l->INS_r	0.347996595	0.309906525	0.03809007	2.265941229	0.024155755	0.409489905	0.251664351	0.028723578	0.474605123	FALSE
EC	VER8	CER6_r	VER8->CER6_r	0.470487778	0.42412593	0.046361848	2.26714438	0.024201407	0.409706174	0.263021928	0.040002475	0.486041381	FALSE
EC	MiTg_PBG_l	tAV_r	MiTg_PBG_l->tAV_r	0.31497032	0.273808638	0.041161682	2.266018661	0.02419316	0.409706174	0.256508987	0.033535074	0.479482899	FALSE
EC	sMRt_r	tIL_r	sMRt_r->tIL_r	0.301242248	0.260284418	0.040957829	2.265472554	0.0242326	0.409983357	0.256973794	0.033996669	0.47995092	FALSE
EC	AHA_r	FFG_l	AHA_r->FFG_l	0.372715182	0.334842667	0.037872515	2.265142936	0.024234799	0.409983357	0.255132247	0.032167815	0.478096678	FALSE
EC	CERCRU2_l	RN_l	CERCRU2_l->RN_l	0.314621408	0.272121452	0.042499957	2.265674737	0.024254038	0.409998379	0.259932203	0.036934495	0.48292991	FALSE
EC	OFCmed_l	tPuA_l	OFCmed_l->tPuA_l	0.310147404	0.268097328	0.042050075	2.265472717	0.024261216	0.409998379	0.259472553	0.036478059	0.482467048	FALSE
EC	CER3_r	LPB_l	CER3_r->LPB_l	0.321651649	0.280118518	0.041533131	2.264644175	0.024261084	0.409998379	0.254572929	0.031612335	0.477533523	FALSE
EC	PFCventmed_l	PCUN_l	PFCventmed_l->PCUN_l	0.404239497	0.449944743	-0.045705247	-2.265306136	0.024291292	0.41026637	-0.261016057	-0.484021363	-0.03801075	FALSE
EC	OFCant_r	CAU_l	OFCant_r->CAU_l	0.360212086	0.316499977	0.043712109	2.264207617	0.024294104	0.41026637	0.255145156	0.032180636	0.478109676	FALSE
EC	OFClat_l	ACCpre_r	OFClat_l->ACCpre_r	0.375767648	0.327167232	0.048600416	2.263699028	0.024485683	0.410546593	0.267263196	0.044213478	0.490312913	FALSE
EC	OFCant_r	Ve_r	OFCant_r->Ve_r	0.255773579	0.296555163	-0.040781584	-2.263267362	0.024431819	0.410546593	-0.261790233	-0.484800987	-0.038779479	FALSE
EC	CERCRU1_l	PCL_l	CERCRU1_l->PCL_l	0.472039167	0.420979102	0.051060065	2.262885204	0.024439996	0.410546593	0.260566327	0.037564177	0.483568476	FALSE
EC	SPG_l	ARC_r	SPG_l->ARC_r	0.332885439	0.286626085	0.046259353	2.260309944	0.024595952	0.410546593	0.259845559	0.036848458	0.48284266	FALSE
EC	IFGoperc_r	PFCventmed_l	IFGoperc_r->PFCventmed_l	0.506132095	0.554664974	-0.048532878	-2.263459197	0.024393551	0.410546593	-0.259803136	-0.482799941	-0.036806332	FALSE
EC	SFGmedial_r	tAV_r	SFGmedial_r->tAV_r	0.315203504	0.269245802	0.045957703	2.259436274	0.024644213	0.410546593	0.259215965	0.036223262	0.482208668	FALSE
EC	CER8_r	VER6	CER8_r->VER6	0.440991469	0.392265072	0.048726396	2.263674888	0.02436676	0.410546593	0.258737576	0.035748208	0.481726945	FALSE
EC	CERCRU2_r	CERCRU1_l	CERCRU2_r->CERCRU1_l	0.505520868	0.454994872	0.050525996	2.263858664	0.024352949	0.410546593	0.258560366	0.035572232	0.4815485	FALSE
EC	CAU_l	FFG_r	CAU_l->FFG_r	0.395302223	0.350425447	0.044876777	2.26369561	0.024362128	0.410546593	0.258457812	0.035470391	0.481445232	FALSE
EC	STG_l	ITG_r	STG_l->ITG_r	0.436778695	0.393070028	0.043708667	2.26278629	0.024415705	0.410546593	0.258080641	0.035095842	0.481065439	FALSE
EC	IFGorb_r	LING_r	IFGorb_r->LING_r	0.421322909	0.376284448	0.045038461	2.258417693	0.024694148	0.410546593	0.257930611	0.034946854	0.480914367	FALSE
EC	STG_l	CER3_l	STG_l->CER3_l	0.333473978	0.290428514	0.043045464	2.260614478	0.024552568	0.410546593	0.257902478	0.034918917	0.480886039	FALSE
EC	iMRt_r	LDTg_CGPn_l	iMRt_r->LDTg_CGPn_l	0.329513434	0.284150832	0.045362602	2.260606599	0.024552634	0.410546593	0.257864846	0.034881546	0.480848146	FALSE
EC	ACCsup_l	FFG_l	ACCsup_l->FFG_l	0.376473594	0.332509442	0.043964152	2.259098866	0.024647502	0.410546593	0.257695209	0.034713087	0.480677332	FALSE
EC	LDTg_CGPn_r	ACCsub_l	LDTg_CGPn_r->ACCsub_l	0.369695463	0.329939032	0.03975643	2.258590171	0.024676989	0.410546593	0.257415097	0.034434917	0.480395278	FALSE
EC	ACCsub_l	CAU_r	ACCsub_l->CAU_r	0.370325138	0.325448996	0.044876142	2.258509053	0.024678455	0.410546593	0.257087619	0.034109706	0.480065532	FALSE
EC	tLP_l	ITG_l	tLP_l->ITG_l	0.375075141	0.333522903	0.041552238	2.259187591	0.024632401	0.410546593	0.256873819	0.033897385	0.479850252	FALSE
EC	IFGoperc_l	FFG_l	IFGoperc_l->FFG_l	0.383378373	0.338231883	0.04514649	2.258411656	0.024681864	0.410546593	0.256834442	0.03385828	0.479810604	FALSE
EC	sMRt_l	ACCsup_r	sMRt_l->ACCsup_r	0.344174997	0.302616949	0.041558048	2.258532765	0.024672709	0.410546593	0.256712845	0.033737524	0.479688166	FALSE
EC	CERCRU1_r	FFG_r	CERCRU1_r->FFG_r	0.48428695	0.438601564	0.045685386	2.263974008	0.024324584	0.410546593	0.256688266	0.033713115	0.479663417	FALSE
EC	OFCmed_r	MFG_r	OFCmed_r->MFG_r	0.415916141	0.371595185	0.044320956	2.260417368	0.024547366	0.410546593	0.256311893	0.033339341	0.479284445	FALSE
EC	TPOsup_l	OFCant_l	TPOsup_l->OFCant_l	0.444422599	0.397753498	0.046669101	2.258067875	0.024691532	0.410546593	0.255690387	0.032722118	0.478658656	FALSE
EC	tLP_l	CER8_r	tLP_l->CER8_r	0.39226375	0.351533702	0.040730049	2.261123104	0.024493277	0.410546593	0.255451178	0.032484554	0.478417801	FALSE
EC	PFCventmed_l	OFCant_r	PFCventmed_l->OFCant_r	0.408868977	0.36739824	0.041470737	2.258815681	0.024639477	0.410546593	0.255304288	0.032338675	0.478269901	FALSE
EC	CER6_r	tVA_r	CER6_r->tVA_r	0.347291794	0.300453475	0.046838319	2.258385192	0.024666969	0.410546593	0.255289748	0.032324234	0.478255262	FALSE
EC	PAG	PCL_l	PAG->PCL_l	0.390458316	0.352255816	0.038202499	2.258436281	0.024663554	0.410546593	0.255276733	0.032311309	0.478242157	FALSE
EC	DR	SOG_l	DR->SOG_l	0.380074034	0.341254883	0.03881915	2.263085901	0.024364791	0.410546593	0.255097399	0.032133207	0.478061592	FALSE
EC	tVL_r	PCL_l	tVL_r->PCL_l	0.445544064	0.397861477	0.047682587	2.258687498	0.024643055	0.410546593	0.254843125	0.031880679	0.477805572	FALSE
EC	CER4_5_l	mRt_r	CER4_5_l->mRt_r	0.306310904	0.262728589	0.043582315	2.25994197	0.024562132	0.410546593	0.254785658	0.031823605	0.47774771	FALSE
EC	CERCRU2_l	CER3_l	CERCRU2_l->CER3_l	0.322898636	0.278628967	0.044269669	2.259175684	0.024609372	0.410546593	0.254600187	0.031639406	0.477560968	FALSE
EC	IFGtriang_r	IPG_r	IFGtriang_r->IPG_r	0.536635457	0.489629597	0.04700586	2.258377313	0.024660544	0.410546593	0.254598203	0.031637436	0.47755897	FALSE
EC	PMnR	CAU_l	PMnR->CAU_l	0.350232223	0.310972303	0.03925992	2.258355626	0.024661061	0.410546593	0.25450864	0.031548487	0.477468793	FALSE
EC	tIL_l	HIP_r	tIL_l->HIP_r	0.350934386	0.310023773	0.040910613	2.259971381	0.024555903	0.410546593	0.254333861	0.031374905	0.477292817	FALSE
EC	SFGmedial_l	PTg_l	SFGmedial_l->PTg_l	0.293944619	0.251080308	0.042864311	2.263171511	0.024351553	0.410546593	0.254268921	0.03131041	0.477227433	FALSE
EC	IOG_l	LING_r	IOG_l->LING_r	0.476986887	0.431972779	0.045014108	2.259434144	0.024584691	0.410546593	0.25373579	0.030780924	0.476690656	FALSE
EC	IOG_r	VER6	IOG_r->VER6	0.392403575	0.348241514	0.044162062	2.262320431	0.024400625	0.410546593	0.253719172	0.03076442	0.476673925	FALSE
EC	tVL_l	tVA_l	tVL_l->tVA_l	0.399888544	0.353545509	0.046343035	2.260203485	0.024533379	0.410546593	0.253494051	0.030540836	0.476447266	FALSE
EC	RMg	LC_r	RMg->LC_r	0.290949729	0.332126359	-0.04117663	-2.260131771	0.024537582	0.410546593	-0.253451954	-0.476404882	-0.030499026	FALSE
EC	ARC_l	IPG_l	ARC_l->IPG_l	0.321514057	0.361755583	-0.040241526	-2.260599295	0.024506805	0.410546593	-0.253342252	-0.476294431	-0.030390072	FALSE
EC	PHN_l	Ve_l	PHN_l->Ve_l	0.258143176	0.296068698	-0.037925522	-2.259603251	0.024556814	0.410546593	-0.251695404	-0.474636387	-0.028754421	FALSE
EC	PoCG_r	tPuM_r	PoCG_r->tPuM_r	0.336253795	0.288006859	0.048246936	2.260876932	0.0244746	0.410546593	0.251537646	0.028597732	0.474477561	FALSE
EC	MCC_l	CER7b_l	MCC_l->CER7b_l	0.4770513	0.435688062	0.041363238	2.260469696	0.02449566	0.410546593	0.250864448	0.027929087	0.473799809	FALSE
EC	MiTg_PBG_r	LING_r	MiTg_PBG_r->LING_r	0.380163021	0.338518676	0.041644345	2.260927498	0.024456864	0.410546593	0.249303038	0.026378191	0.472227886	FALSE
EC	IPG_l	tVA_r	IPG_l->tVA_r	0.311096984	0.269477739	0.041619244	2.260119078	0.024507291	0.410546593	0.249162841	0.026238935	0.472086748	FALSE
EC	Nacc_l	tVPL_l	Nacc_l->tVPL_l	0.317793712	0.278175921	0.039617791	2.257332815	0.024679065	0.410546593	0.248155751	0.025238588	0.471072915	FALSE
EC	PFCventmed_r	tVA_l	PFCventmed_r->tVA_l	0.307585493	0.262806796	0.044778697	2.257657925	0.02476659	0.411045495	0.259805399	0.036808579	0.48280222	FALSE
EC	CER4_5_r	HIP_r	CER4_5_r->HIP_r	0.360989793	0.315195767	0.045794026	2.257236758	0.024770163	0.411045495	0.257912158	0.034928529	0.480895786	FALSE
EC	STh_l	PreCG_r	STh_l->PreCG_r	0.39595368	0.353301777	0.042651902	2.257615037	0.024734847	0.411045495	0.25698029	0.03400312	0.47995746	FALSE
EC	ROL_l	SPG_l	ROL_l->SPG_l	0.402471323	0.361954124	0.0405172	2.256723452	0.024775345	0.411045495	0.255425131	0.032458687	0.478391575	FALSE
EC	LING_r	MOG_l	LING_r->MOG_l	0.51943824	0.472758382	0.046679858	2.256910406	0.024751638	0.411045495	0.254270525	0.031312002	0.477229047	FALSE
EC	OFCmed_l	HES_l	OFCmed_l->HES_l	0.355462042	0.311152214	0.044309828	2.256612084	0.024761047	0.411045495	0.253224926	0.030273546	0.476176306	FALSE
EC	CER9_l	IFGorb_l	CER9_l->IFGorb_l	0.413508103	0.371257511	0.042250593	2.256297447	0.024791999	0.411180209	0.254359802	0.031400668	0.477318936	FALSE
EC	CER10_l	Ve_l	CER10_l->Ve_l	0.271748808	0.315753986	-0.044005178	-2.256410428	0.024879722	0.411268808	-0.262152489	-0.485165797	-0.039139181	FALSE
EC	HIP_r	tVPL_r	HIP_r->tVPL_r	0.332868059	0.285648017	0.047220042	2.256176755	0.024885908	0.411268808	0.261516314	0.03850749	0.484525139	FALSE
EC	OLF_r	CERCRU1_r	OLF_r->CERCRU1_r	0.399253786	0.355676262	0.043577525	2.255390435	0.024891238	0.411268808	0.258032198	0.035047736	0.48101666	FALSE
EC	ACCpre_r	CUN_r	ACCpre_r->CUN_r	0.434466387	0.392977902	0.041488485	2.25580648	0.024860746	0.411268808	0.257743551	0.034761093	0.480726009	FALSE
EC	PHN_r	VMH_l	PHN_r->VMH_l	0.305360741	0.347777473	-0.042416732	-2.255944733	0.02484565	0.411268808	-0.257225428	-0.480204295	-0.034246561	FALSE
EC	VER7	CER7b_l	VER7->CER7b_l	0.472712948	0.424694643	0.048018305	2.255068024	0.024885348	0.411268808	0.255705649	0.032737275	0.478674023	FALSE
EC	SC_l	CER10_l	SC_l->CER10_l	0.348259238	0.308143703	0.040115535	2.25521783	0.024873051	0.411268808	0.255463812	0.032497102	0.478430522	FALSE
EC	MCC_l	SMA_r	MCC_l->SMA_r	0.452247857	0.406424096	0.045823761	2.255578172	0.024846586	0.411268808	0.255164554	0.032199901	0.478129207	FALSE
EC	SOG_r	CER9_r	SOG_r->CER9_r	0.370519649	0.326458223	0.044061426	2.255712416	0.02481893	0.411268808	0.253219455	0.030268112	0.476170797	FALSE
EC	AMYG_l	MOG_l	AMYG_l->MOG_l	0.399757448	0.359052372	0.040705076	2.255552293	0.024823176	0.411268808	0.25253361	0.029586937	0.475480283	FALSE
EC	PTg_l	tVA_l	PTg_l->tVA_l	0.310196529	0.265168196	0.045028332	2.255767518	0.024808631	0.411268808	0.252453877	0.029507746	0.475400008	FALSE
EC	tPuA_l	CAL_r	tPuA_l->CAL_r	0.391389327	0.354781828	0.036607499	2.253829472	0.024908072	0.411405858	0.249000659	0.026077841	0.471923478	FALSE
EC	PCC_l	PCL_l	PCC_l->PCL_l	0.417279932	0.376250675	0.041029256	2.254864688	0.024920398	0.411468388	0.257619835	0.034638235	0.480601435	FALSE
EC	ACCpre_r	VER7	ACCpre_r->VER7	0.409886416	0.36574758	0.044138835	2.253830129	0.025000434	0.411605312	0.258646551	0.035657817	0.481635286	FALSE
EC	REC_r	PoCG_r	REC_r->PoCG_r	0.435286044	0.391680694	0.04360535	2.253781032	0.024988812	0.411605312	0.257446087	0.034465692	0.480426483	FALSE
EC	OFClat_l	PFCventmed_l	OFClat_l->PFCventmed_l	0.481384829	0.436412602	0.044972227	2.253872628	0.024964141	0.411605312	0.25581888	0.032849726	0.478788033	FALSE
EC	AMYG_l	CER10_r	AMYG_l->CER10_r	0.365610133	0.32362004	0.041990093	2.253161181	0.025005578	0.411605312	0.255376301	0.032410192	0.478342409	FALSE
EC	VER1_2	OFCpost_l	VER1_2->OFCpost_l	0.363901563	0.32352804	0.040373523	2.253607986	0.024964359	0.411605312	0.254200081	0.031242041	0.477158122	FALSE
EC	CERCRU2_r	INS_l	CERCRU2_r->INS_l	0.511544144	0.464437119	0.047107025	2.25291891	0.024998851	0.411605312	0.253139082	0.030188288	0.476089877	FALSE
EC	isRt_l	ACCsub_l	isRt_l->ACCsub_l	0.340897424	0.302109035	0.038788389	2.253484767	0.024955201	0.411605312	0.252362672	0.029417161	0.475308183	FALSE
EC	PTg_l	PFCventmed_r	PTg_l->PFCventmed_r	0.367924167	0.330632871	0.037291296	2.252865439	0.024983182	0.411605312	0.250883112	0.027947624	0.473818599	FALSE
EC	iMRt_l	CAL_r	iMRt_l->CAL_r	0.376372482	0.337443897	0.038928585	2.252420053	0.025005345	0.411605312	0.249975842	0.027046472	0.472905212	FALSE
EC	tMDl_l	CER7b_r	tMDl_l->CER7b_r	0.379054359	0.333899664	0.045154695	2.253227067	0.025015015	0.411620017	0.256606411	0.033631825	0.479580996	FALSE
EC	PoCG_r	OFCant_r	PoCG_r->OFCant_r	0.426647957	0.382898585	0.043749373	2.252153913	0.025048575	0.41203152	0.253143825	0.030192998	0.476094652	FALSE
EC	OFClat_l	SFG_l	OFClat_l->SFG_l	0.429971674	0.382084172	0.047887502	2.251462618	0.02513731	0.412789788	0.257205242	0.034226515	0.480183969	FALSE
EC	tMDm_l	ROL_r	tMDm_l->ROL_r	0.415690368	0.3735105	0.042179868	2.25151913	0.025129007	0.412789788	0.256819428	0.03384337	0.479795485	FALSE
EC	tMDl_r	VER3	tMDl_r->VER3	0.331207229	0.287428571	0.043778658	2.250986793	0.025120706	0.412789788	0.252732635	0.029784608	0.475680661	FALSE
EC	SN_l	CER3_r	SN_l->CER3_r	0.330119244	0.29057102	0.039548224	2.250622814	0.02513751	0.412789788	0.251959125	0.029016354	0.474901896	FALSE
EC	SFGmedial_r	SOG_r	SFGmedial_r->SOG_r	0.486761453	0.444666412	0.042095041	2.251054771	0.025105642	0.412789788	0.251515769	0.028576002	0.474455535	FALSE
EC	tVL_l	CnF_r	tVL_l->CnF_r	0.312484588	0.270391781	0.042092807	2.252139978	0.025159569	0.413011251	0.26217752	0.039164036	0.485191005	FALSE
EC	PAG	IC_r	PAG->IC_r	0.381163419	0.342090411	0.039073008	2.250576345	0.025170469	0.413049451	0.255030955	0.032067219	0.47799469	FALSE
EC	PAL_r	CER3_l	PAL_r->CER3_l	0.349714704	0.308515639	0.041199065	2.249871828	0.025181506	0.413089881	0.25137752	0.02843869	0.47431635	FALSE
EC	tVL_l	CAU_l	tVL_l->CAU_l	0.398187744	0.353282714	0.044905029	2.250353708	0.025203737	0.413288402	0.256682641	0.033707528	0.479657753	FALSE
EC	OFCant_l	TMN_l	OFCant_l->TMN_l	0.336220931	0.289952156	0.046268775	2.249511402	0.025229216	0.413288402	0.253986185	0.031029608	0.476942762	FALSE
EC	PFCventmed_r	CUN_r	PFCventmed_r->CUN_r	0.434607226	0.395045777	0.039561449	2.249251238	0.025245076	0.413288402	0.253869969	0.030914186	0.476825751	FALSE
EC	tVL_r	tMDm_l	tVL_r->tMDm_l	0.449496679	0.3989873	0.050509379	2.249154859	0.025232622	0.413288402	0.251884315	0.028942051	0.474826579	FALSE
EC	IC_l	IOG_l	IC_l->IOG_l	0.36306849	0.322826066	0.040242424	2.249286106	0.02522387	0.413288402	0.251864088	0.028921961	0.474806215	FALSE
EC	SN_l	ANG_r	SN_l->ANG_r	0.370482739	0.332268278	0.038214462	2.248744238	0.025244093	0.413288402	0.249980674	0.027051272	0.472910076	FALSE
EC	TPOmid_r	REC_l	TPOmid_r->REC_l	0.479509679	0.526321174	-0.046811495	-2.249893105	0.025279846	0.413551753	-0.260238065	-0.483237914	-0.037238217	FALSE
EC	tVL_l	CER6_l	tVL_l->CER6_l	0.422084781	0.380244768	0.041840013	2.248926046	0.025293065	0.413551753	0.256304647	0.033332145	0.47927715	FALSE
EC	OFCpost_l	ACCpre_l	OFCpost_l->ACCpre_l	0.435661766	0.388037782	0.047623984	2.248736852	0.025292963	0.413551753	0.255203851	0.032238928	0.478168774	FALSE
EC	ROb	IOG_l	ROb->IOG_l	0.370977719	0.333614774	0.037362946	2.247977292	0.025295496	0.413551753	0.250158548	0.027227948	0.473089148	FALSE
EC	Nacc_r	IFGorb_r	Nacc_r->IFGorb_r	0.378067397	0.337430117	0.040637281	2.248151427	0.025322129	0.413846732	0.254342069	0.031383057	0.477301081	FALSE
EC	PreCG_l	CAU_r	PreCG_l->CAU_r	0.389937376	0.339756281	0.050181095	2.246757849	0.025464411	0.415915131	0.258557404	0.03556929	0.481545518	FALSE
EC	VER7	SC_r	VER7->SC_r	0.323967952	0.281339748	0.042628204	2.24505698	0.025575486	0.415915131	0.258412132	0.035425029	0.481399235	FALSE
EC	PHG_l	PFCventmed_l	PHG_l->PFCventmed_l	0.439153838	0.481391174	-0.042237336	-2.245239148	0.025561332	0.415915131	-0.258258748	-0.481244784	-0.035272711	FALSE
EC	LH_r	VER3	LH_r->VER3	0.330741763	0.287467637	0.043274126	2.245851359	0.025515784	0.415915131	0.257886643	0.034903192	0.480870095	FALSE
EC	HIP_l	CER3_l	HIP_l->CER3_l	0.328052534	0.283094755	0.044957779	2.246100249	0.025485226	0.415915131	0.256771223	0.033795498	0.479746947	FALSE
EC	IPG_l	tPuM_l	IPG_l->tPuM_l	0.321980621	0.279361265	0.042619356	2.244919067	0.025563473	0.415915131	0.256760768	0.033785115	0.47973642	FALSE
EC	IFGtriang_r	IPG_l	IFGtriang_r->IPG_l	0.426958182	0.384090663	0.042867519	2.245191027	0.025540712	0.415915131	0.256376281	0.033403285	0.479349278	FALSE
EC	tMDm_l	tPuM_r	tMDm_l->tPuM_r	0.402154964	0.35559531	0.046559654	2.245798139	0.025497792	0.415915131	0.256154541	0.033183074	0.479126008	FALSE
EC	CER10_r	IFGtriang_l	CER10_r->IFGtriang_l	0.373736013	0.3330732	0.040662812	2.244160292	0.025586995	0.415915131	0.254460582	0.031500758	0.477420406	FALSE
EC	SMA_l	PoCG_l	SMA_l->PoCG_l	0.548010794	0.506501913	0.04150888	2.245500979	0.025490817	0.415915131	0.253769492	0.030814396	0.476724588	FALSE
EC	HES_r	MFG_r	HES_r->MFG_r	0.408034264	0.365150248	0.042884016	2.244332828	0.025564836	0.415915131	0.253453506	0.030500567	0.476406444	FALSE
EC	tIL_r	LDTg_CGPn_r	tIL_r->LDTg_CGPn_r	0.319434676	0.280479286	0.03895539	2.244253503	0.025567218	0.415915131	0.253172158	0.030221138	0.476123178	FALSE
EC	HES_r	CERCRU1_l	HES_r->CERCRU1_l	0.491641259	0.447600856	0.044040403	2.243644046	0.025597049	0.415915131	0.252094098	0.029150411	0.475037785	FALSE
EC	tIL_l	PreCG_r	tIL_l->PreCG_r	0.403372863	0.359335614	0.044037249	2.244291829	0.025543249	0.415915131	0.25086719	0.02793181	0.47380257	FALSE
EC	PTg_l	ANG_l	PTg_l->ANG_l	0.364212905	0.325523124	0.038689781	2.243371288	0.025604074	0.415915131	0.250866934	0.027931556	0.473802312	FALSE
EC	tVA_r	tPuM_r	tVA_r->tPuM_r	0.360319599	0.318831893	0.041487706	2.244608411	0.02552184	0.415915131	0.250805249	0.027870287	0.47374021	FALSE
EC	LDTg_CGPn_r	OFCpost_l	LDTg_CGPn_r->OFCpost_l	0.375598711	0.338172811	0.0374259	2.243610148	0.025579986	0.415915131	0.24984819	0.026919679	0.472776701	FALSE
EC	Ve_l	LING_r	Ve_l->LING_r	0.382675646	0.345530145	0.037145501	2.243575625	0.025577629	0.415915131	0.249230868	0.026306505	0.472155231	FALSE
EC	ION_r	MOG_r	ION_r->MOG_r	0.3799804	0.342093107	0.037887292	2.242520308	0.025626333	0.416136408	0.245668325	0.0227677	0.46856895	FALSE
EC	LING_l	MFG_r	LING_l->MFG_r	0.439091914	0.392034204	0.047057709	2.242937712	0.025701817	0.416239845	0.257264798	0.034285658	0.480243937	FALSE
EC	ACCsup_l	CUN_r	ACCsup_l->CUN_r	0.415752214	0.37518216	0.040570054	2.243212036	0.025662214	0.416239845	0.255531526	0.03256435	0.478498702	FALSE
EC	CER6_r	PoCG_r	CER6_r->PoCG_r	0.46269577	0.41481678	0.047878991	2.242608325	0.025691447	0.416239845	0.254574854	0.031614247	0.477535461	FALSE
EC	IFGoperc_r	CERCRU2_l	IFGoperc_r->CERCRU2_l	0.435746349	0.39480648	0.040939869	2.242814753	0.02565617	0.416239845	0.252524103	0.029577494	0.475470711	FALSE
EC	VTA_PBP_r	CER9_r	VTA_PBP_r->CER9_r	0.352133678	0.309463306	0.042670372	2.242202056	0.025693824	0.416239845	0.252210826	0.029266346	0.475155305	FALSE
EC	VSM_l	MCC_l	VSM_l->MCC_l	0.354175475	0.314710316	0.039465159	2.242646314	0.025653143	0.416239845	0.250990613	0.028054399	0.473926826	FALSE
EC	PnO_PnC_r	ITG_l	PnO_PnC_r->ITG_l	0.387610687	0.34839096	0.039219727	2.241943623	0.02569395	0.416239845	0.250309816	0.027378197	0.473241435	FALSE
EC	ION_r	CUN_r	ION_r->CUN_r	0.376165967	0.33874208	0.037423888	2.241703466	0.025674845	0.416239845	0.244282522	0.02139104	0.467174005	FALSE
EC	tVL_l	VER3	tVL_l->VER3	0.33777216	0.292655363	0.045116798	2.242835094	0.02571759	0.416355342	0.257949417	0.034965529	0.480933304	FALSE
EC	VTA_PBP_l	VER1_2	VTA_PBP_l->VER1_2	0.317585893	0.276176483	0.04140941	2.240260304	0.025863796	0.416571861	0.255886512	0.032916892	0.478856132	FALSE
EC	VER1_2	tPuL_r	VER1_2->tPuL_r	0.29455438	0.256044346	0.038510035	2.240410823	0.025848176	0.416571861	0.255429227	0.032462754	0.478395699	FALSE
EC	tPuM_r	VER3	tPuM_r->VER3	0.340133269	0.295356339	0.04477693	2.240619865	0.025832222	0.416571861	0.255265323	0.032299978	0.478230669	FALSE
EC	sMRt_r	PHG_r	sMRt_r->PHG_r	0.354446434	0.313840522	0.040605912	2.240162982	0.02585317	0.416571861	0.25443083	0.031471209	0.47739045	FALSE
EC	HIP_r	CER7b_l	HIP_r->CER7b_l	0.43490904	0.393496745	0.041412294	2.241425088	0.025767874	0.416571861	0.254352083	0.031393002	0.477311164	FALSE
EC	CERCRU1_l	VER7	CERCRU1_l->VER7	0.467934995	0.413061343	0.054873651	2.241241119	0.025778558	0.416571861	0.254207982	0.031249888	0.477166077	FALSE
EC	MPB_r	REC_r	MPB_r->REC_r	0.375129748	0.333407005	0.041722743	2.240882783	0.025794312	0.416571861	0.253454225	0.030501281	0.476407168	FALSE
EC	OFCpost_r	SMA_l	OFCpost_r->SMA_l	0.397211702	0.353035776	0.044175926	2.241255918	0.025767182	0.416571861	0.253242825	0.030291323	0.476194327	FALSE
EC	TPOsup_r	tPuI_l	TPOsup_r->tPuI_l	0.300773357	0.25695752	0.043815837	2.239731364	0.025867606	0.416571861	0.253104924	0.030154363	0.476055486	FALSE
EC	ACCsup_r	PreCG_r	ACCsup_r->PreCG_r	0.410124323	0.368486435	0.041637888	2.240141414	0.025834204	0.416571861	0.252522387	0.02957579	0.475468983	FALSE
EC	tPuI_r	LING_r	tPuI_r->LING_r	0.366258247	0.325118811	0.041139436	2.239558941	0.025867376	0.416571861	0.251939331	0.028996694	0.474881968	FALSE
EC	tPuM_r	CAL_r	tPuM_r->CAL_r	0.382039583	0.344075659	0.037963924	2.240276908	0.025818553	0.416571861	0.251848808	0.028906785	0.474790831	FALSE
EC	IFGoperc_l	PCC_r	IFGoperc_l->PCC_r	0.442711946	0.399186252	0.043525693	2.239487176	0.025866703	0.416571861	0.251362953	0.028424222	0.474301685	FALSE
EC	CUN_l	ANG_r	CUN_l->ANG_r	0.398254202	0.355481616	0.042772586	2.239943067	0.025829381	0.416571861	0.250594927	0.027661386	0.473528469	FALSE
EC	CER7b_l	FFG_r	CER7b_l->FFG_r	0.404436066	0.359600661	0.044835405	2.239182569	0.025869551	0.416571861	0.249315388	0.026390457	0.472240318	FALSE
EC	RN_r	Nacc_r	RN_r->Nacc_r	0.342445324	0.302909361	0.039535963	2.239045702	0.025877949	0.416571861	0.249221638	0.026297337	0.472145939	FALSE
EC	ITG_l	LING_r	ITG_l->LING_r	0.418599789	0.376705663	0.041894126	2.239808815	0.025825045	0.416571861	0.248945894	0.026023443	0.471868346	FALSE
EC	tLP_l	SPG_r	tLP_l->SPG_r	0.411768422	0.371411036	0.040357385	2.239779895	0.025965064	0.416739505	0.260920597	0.037915961	0.483925233	FALSE
EC	OFClat_r	MOG_r	OFClat_r->MOG_r	0.412133693	0.366138634	0.045995058	2.23873001	0.026007382	0.416739505	0.258957281	0.035966382	0.48194818	FALSE
EC	SPG_r	IPG_r	SPG_r->IPG_r	0.43739255	0.488562296	-0.051169746	-2.238131265	0.026044918	0.416739505	-0.258747029	-0.481736463	-0.035757595	FALSE
EC	MnR	OFCpost_l	MnR->OFCpost_l	0.360186383	0.318925597	0.041260787	2.239869305	0.025915422	0.416739505	0.257861324	0.034878048	0.480844599	FALSE
EC	STh_r	CER8_l	STh_r->CER8_l	0.384866274	0.340829261	0.044037014	2.239055573	0.025967496	0.416739505	0.257655362	0.034673515	0.480637208	FALSE
EC	LG_l	OFCmed_l	LG_l->OFCmed_l	0.391554877	0.348687343	0.042867534	2.237241871	0.026082572	0.416739505	0.257094461	0.034116501	0.480072421	FALSE
EC	CnF_r	PFCventmed_r	CnF_r->PFCventmed_r	0.385586096	0.346292952	0.039293145	2.237670616	0.026050719	0.416739505	0.256877044	0.033900588	0.4798535	FALSE
EC	MOG_l	SPG_l	MOG_l->SPG_l	0.504504176	0.457908799	0.046595378	2.239853642	0.025903132	0.416739505	0.256845219	0.033868982	0.479821455	FALSE
EC	IFGorb_r	TPOsup_r	IFGorb_r->TPOsup_r	0.414690705	0.368159179	0.046531526	2.236923423	0.026094589	0.416739505	0.256361712	0.033388816	0.479334608	FALSE
EC	TPOmid_l	LC_r	TPOmid_l->LC_r	0.235972964	0.278606784	-0.042633819	-2.237982534	0.026017887	0.416739505	-0.255954727	-0.478924817	-0.032984638	FALSE
EC	OFCant_l	TPOsup_l	OFCant_l->TPOsup_l	0.414884312	0.366988695	0.047895617	2.237147174	0.026065483	0.416739505	0.255239591	0.032274422	0.47820476	FALSE
EC	SMA_l	tMDl_r	SMA_l->tMDl_r	0.324404311	0.279719544	0.044684766	2.237000935	0.026074876	0.416739505	0.255199623	0.032234729	0.478164517	FALSE
EC	IFGtriang_l	tPuM_r	IFGtriang_l->tPuM_r	0.327019464	0.285496597	0.041522867	2.237590709	0.026030896	0.416739505	0.254850316	0.03188782	0.477812812	FALSE
EC	FFG_r	VER1_2	FFG_r->VER1_2	0.295305192	0.253866399	0.041438793	2.238873616	0.025941685	0.416739505	0.254606332	0.031645509	0.477567154	FALSE
EC	TPOsup_l	INS_l	TPOsup_l->INS_l	0.41908119	0.371952233	0.047128957	2.236728719	0.026079991	0.416739505	0.254070711	0.031113555	0.477027866	FALSE
EC	ROL_l	PHG_r	ROL_l->PHG_r	0.380457345	0.335659961	0.044797384	2.238048937	0.025986438	0.416739505	0.253659349	0.030705006	0.476613693	FALSE
EC	INS_l	PreCG_l	INS_l->PreCG_l	0.464299297	0.420508365	0.043790932	2.236174093	0.026087088	0.416739505	0.251172417	0.028234975	0.47410986	FALSE
EC	mRt_r	SC_l	mRt_r->SC_l	0.299127669	0.25864223	0.040485439	2.238677815	0.025913366	0.416739505	0.25053971	0.027606541	0.473472879	FALSE
EC	MOG_l	TPOsup_r	MOG_l->TPOsup_r	0.439454898	0.395096854	0.044358044	2.237953734	0.025959551	0.416739505	0.250280289	0.027348869	0.473211709	FALSE
EC	CUN_r	LDTg_CGPn_l	CUN_r->LDTg_CGPn_l	0.299153861	0.257698611	0.04145525	2.237496976	0.02598425	0.416739505	0.24957924	0.026652538	0.472505942	FALSE
EC	CnF_r	VER10	CnF_r->VER10	0.324357444	0.283582684	0.040774761	2.235813683	0.026095954	0.416739505	0.249432241	0.026506526	0.472357956	FALSE
EC	MOG_l	tVPL_r	MOG_l->tVPL_r	0.313594823	0.268291511	0.045303312	2.236295865	0.026057101	0.416739505	0.248604932	0.025684764	0.471525099	FALSE
EC	LH_l	PAG	LH_l->PAG	0.331520577	0.288661458	0.042859119	2.236601095	0.026027151	0.416739505	0.247228999	0.024318017	0.470139982	FALSE
EC	SOC_r	CER3_l	SOC_r->CER3_l	0.338937583	0.296592919	0.042344663	2.235660269	0.026080122	0.416739505	0.245463998	0.022564724	0.468363272	FALSE
EC	tAV_r	VER4_5	tAV_r->VER4_5	0.370089706	0.326667546	0.04342216	2.237071927	0.026111037	0.416842204	0.258343667	0.03535704	0.481330293	FALSE
EC	REC_r	tVA_l	REC_r->tVA_l	0.326717749	0.282743895	0.043973854	2.235582702	0.026154457	0.417120732	0.253809201	0.030853834	0.476764569	FALSE
EC	ROL_r	IFGtriang_l	ROL_r->IFGtriang_l	0.400153669	0.357024811	0.043128858	2.235417291	0.026150118	0.417120732	0.252380934	0.029435299	0.475326569	FALSE
EC	TPOsup_r	MCC_l	TPOsup_r->MCC_l	0.378513981	0.336708859	0.041805122	2.235141681	0.026150412	0.417120732	0.250501166	0.027568257	0.473434075	FALSE
EC	PnO_PnC_l	CAU_r	PnO_PnC_l->CAU_r	0.353257681	0.309625223	0.043632459	2.234169305	0.02630872	0.417144225	0.258356899	0.03537018	0.481343618	FALSE
EC	PCC_l	CER4_5_l	PCC_l->CER4_5_l	0.366331214	0.322092937	0.044238277	2.233708416	0.026329091	0.417144225	0.257563036	0.034581829	0.480544242	FALSE
EC	ANG_l	LPB_r	ANG_l->LPB_r	0.23146069	0.274395862	-0.042935172	-2.233798603	0.026318441	0.417144225	-0.257234569	-0.480213499	-0.034255639	FALSE
EC	PHG_l	TPOmid_l	PHG_l->TPOmid_l	0.48731554	0.445161604	0.042153935	2.235409718	0.026194818	0.417144225	0.256177162	0.033205539	0.479148785	FALSE
EC	CER3_r	RPa	CER3_r->RPa	0.260059475	0.301365946	-0.041306471	-2.23417178	0.026275056	0.417144225	-0.255871637	-0.478841155	-0.03290212	FALSE
EC	CERCRU2_l	CAU_l	CERCRU2_l->CAU_l	0.3763846	0.329151138	0.047233463	2.23382451	0.026295512	0.417144225	0.255620764	0.032652974	0.478588554	FALSE
EC	tPuM_l	CAL_r	tPuM_l->CAL_r	0.392171218	0.352249123	0.039922095	2.233878127	0.026284098	0.417144225	0.254996601	0.032033101	0.477960101	FALSE
EC	ANG_l	ITG_l	ANG_l->ITG_l	0.445617445	0.403474051	0.042143394	2.234243227	0.026259016	0.417144225	0.254975617	0.032012262	0.477938973	FALSE
EC	PCC_r	SOC_l	PCC_r->SOC_l	0.24589689	0.284026354	-0.038129464	-2.233538521	0.026302787	0.417144225	-0.254632892	-0.477593897	-0.031671887	FALSE
EC	REC_l	ITG_l	REC_l->ITG_l	0.438384788	0.388164519	0.050220268	2.234581411	0.026226072	0.417144225	0.254138439	0.03118082	0.477096058	FALSE
EC	LING_r	tPuM_l	LING_r->tPuM_l	0.333033289	0.289792564	0.043240726	2.233399704	0.02630303	0.417144225	0.253853643	0.030897972	0.476809315	FALSE
EC	VER1_2	IFGorb_r	VER1_2->IFGorb_r	0.37668972	0.336752721	0.039936999	2.234960217	0.026194585	0.417144225	0.253631502	0.030677349	0.476585656	FALSE
EC	PCC_l	SOG_l	PCC_l->SOG_l	0.425186064	0.381041433	0.044144631	2.23448196	0.026224721	0.417144225	0.253429168	0.030476396	0.476381941	FALSE
EC	TPOsup_r	SN_l	TPOsup_r->SN_l	0.346264602	0.301606227	0.044658375	2.234925072	0.026194161	0.417144225	0.253380952	0.030428508	0.476333395	FALSE
EC	SMG_r	CER8_l	SMG_r->CER8_l	0.390375083	0.434438624	-0.044063541	-2.232836077	0.026328976	0.417144225	-0.252750872	-0.475699023	-0.029802721	FALSE
EC	MnR	LH_r	MnR->LH_r	0.324376068	0.283016343	0.041359725	2.234427727	0.026216149	0.417144225	0.252296084	0.029351026	0.475241143	FALSE
EC	STG_l	CER9_r	STG_l->CER9_r	0.381721326	0.337921256	0.04380007	2.234970594	0.026177939	0.417144225	0.252152337	0.029208254	0.475096419	FALSE
EC	PTg_l	tPuM_l	PTg_l->tPuM_l	0.334156658	0.29520865	0.038948008	2.233979392	0.026242838	0.417144225	0.251940521	0.028997876	0.474883166	FALSE
EC	tAV_l	tVA_l	tAV_l->tVA_l	0.34149085	0.295881082	0.045609768	2.232714577	0.026322186	0.417144225	0.251302818	0.028364493	0.474241143	FALSE
EC	VMH_l	CER4_5_r	VMH_l->CER4_5_r	0.371583414	0.330723549	0.040859865	2.234136294	0.026206653	0.417144225	0.249160092	0.026236204	0.472083981	FALSE
EC	ANG_r	LDTg_CGPn_l	ANG_r->LDTg_CGPn_l	0.295120206	0.253079503	0.042040703	2.232293404	0.026358243	0.417468813	0.252034881	0.029091595	0.474978166	FALSE
EC	SubC_l	ANG_l	SubC_l->ANG_l	0.307173706	0.343538599	-0.036364893	-2.232723984	0.026381814	0.417600355	-0.256488324	-0.479462094	-0.033514554	FALSE
EC	MPB_r	LING_l	MPB_r->LING_l	0.365267101	0.325797884	0.039469217	2.231037647	0.026383883	0.417600355	0.244020056	0.021130299	0.466909812	FALSE
EC	tPuL_l	tMDl_r	tPuL_l->tMDl_r	0.33903136	0.297588318	0.041443042	2.231985176	0.026393936	0.41762228	0.253381866	0.030429416	0.476334316	FALSE
EC	TPOmid_l	PTg_l	TPOmid_l->PTg_l	0.301619134	0.260907143	0.040711991	2.232258013	0.026424186	0.417838692	0.257266129	0.03428698	0.480245277	FALSE
EC	RMg	PFCventmed_r	RMg->PFCventmed_r	0.388949837	0.351258003	0.037691834	2.23179024	0.026424958	0.417838692	0.254873827	0.03191117	0.477836484	FALSE
EC	tPuI_l	RPa	tPuI_l->RPa	0.26256577	0.302430779	-0.039865009	-2.231615731	0.026467361	0.417960496	-0.257204916	-0.480183641	-0.034226191	FALSE
EC	tPuA_l	TPOmid_l	tPuA_l->TPOmid_l	0.371769055	0.333541449	0.038227606	2.231172183	0.026442289	0.417960496	0.252747662	0.029799533	0.47569579	FALSE
EC	tIL_l	LING_r	tIL_l->LING_r	0.378282233	0.339258397	0.039023836	2.230848634	0.026454534	0.417960496	0.251831817	0.028889909	0.474773724	FALSE
EC	PCRtA_l	VMH_l	PCRtA_l->VMH_l	0.288462993	0.326407516	-0.037944523	-2.230534142	0.026460244	0.417960496	-0.250240418	-0.47317157	-0.027309267	FALSE
EC	STG_l	CUN_r	STG_l->CUN_r	0.409976739	0.369199086	0.040777654	2.229994469	0.026486702	0.418128871	0.24908492	0.026161536	0.472008304	FALSE
EC	PoCG_r	CER6_r	PoCG_r->CER6_r	0.441682513	0.395501259	0.046181254	2.230732788	0.026497443	0.41816142	0.254883409	0.031920686	0.477846132	FALSE
EC	OFClat_l	IC_r	OFClat_l->IC_r	0.295803755	0.25356275	0.042241005	2.229844407	0.026586369	0.41822565	0.257008415	0.03403105	0.47998578	FALSE
EC	INS_l	IFGorb_l	INS_l->IFGorb_l	0.390982294	0.348344361	0.042637933	2.23020334	0.02654746	0.41822565	0.255952677	0.032982602	0.478922753	FALSE
EC	PCRtA_r	PAG	PCRtA_r->PAG	0.262953544	0.30520802	-0.042254476	-2.229770173	0.026563569	0.41822565	-0.254890899	-0.477853674	-0.031928125	FALSE
EC	ITG_l	LC_l	ITG_l->LC_l	0.256159638	0.297872727	-0.041713089	-2.23015589	0.026530155	0.41822565	-0.254328498	-0.477287418	-0.031369579	FALSE
EC	MCC_l	PoCG_l	MCC_l->PoCG_l	0.495355568	0.452809291	0.042546277	2.229899948	0.026536333	0.41822565	0.25337071	0.030418337	0.476323084	FALSE
EC	HIP_r	PCL_l	HIP_r->PCL_l	0.441094721	0.397907046	0.043187674	2.228782087	0.026605679	0.41822565	0.252729535	0.02978153	0.475677541	FALSE
EC	INS_r	OFCmed_r	INS_r->OFCmed_r	0.411767446	0.369572614	0.042194832	2.228894852	0.026597708	0.41822565	0.252708811	0.029760946	0.475656675	FALSE
EC	REC_l	CER6_r	REC_l->CER6_r	0.420447442	0.376968672	0.04347877	2.228492866	0.026597072	0.41822565	0.249968818	0.027039495	0.47289814	FALSE
EC	VSM_l	CUN_l	VSM_l->CUN_l	0.359239172	0.321236462	0.038002709	2.22909693	0.026544368	0.41822565	0.24866766	0.025747073	0.471588248	FALSE
EC	AMYG_l	MTG_r	AMYG_l->MTG_r	0.378170454	0.33561109	0.042559365	2.228129974	0.026602107	0.41822565	0.247625428	0.024711804	0.470539051	FALSE
EC	MiTg_PBG_l	CAU_r	MiTg_PBG_l->CAU_r	0.34261541	0.305066271	0.037549138	2.228093782	0.026596001	0.41822565	0.246403902	0.023498403	0.4693094	FALSE
EC	ACCsub_l	MCC_r	ACCsub_l->MCC_r	0.356431685	0.315762189	0.040669495	2.228381384	0.026574672	0.41822565	0.246129903	0.023226222	0.469033585	FALSE
EC	STG_r	TPOsup_r	STG_r->TPOsup_r	0.575188078	0.530728763	0.044459315	2.229001227	0.026651854	0.418541829	0.257534949	0.034553937	0.48051596	FALSE
EC	LG_l	SFGmedial_r	LG_l->SFGmedial_r	0.384911097	0.343147056	0.041764041	2.228233245	0.02663558	0.418541829	0.252024603	0.029081388	0.474967819	FALSE
EC	VMH_r	TPOsup_r	VMH_r->TPOsup_r	0.383904011	0.347031467	0.036872544	2.227264797	0.026648489	0.418541829	0.245763945	0.022862687	0.468665203	FALSE
EC	PoCG_r	RN_r	PoCG_r->RN_r	0.233703549	0.279058219	-0.04535467	-2.229143999	0.026674168	0.418659273	-0.259717788	-0.482713996	-0.03672158	FALSE
EC	PnO_PnC_r	CER8_l	PnO_PnC_r->CER8_l	0.399001525	0.354186961	0.044814564	2.22814995	0.026696064	0.418659273	0.256486837	0.033513077	0.479460597	FALSE
EC	DR	isRt_l	DR->isRt_l	0.267447028	0.310058509	-0.042611481	-2.227671669	0.02671049	0.418659273	-0.255082898	-0.47804699	-0.032118805	FALSE
EC	CER8_l	CLi_RLi	CER8_l->CLi_RLi	0.306369474	0.266375323	0.039994151	2.227077297	0.026712163	0.418659273	0.251757702	0.028816296	0.474699107	FALSE
EC	CER6_r	CER9_r	CER6_r->CER9_r	0.423432119	0.372765049	0.05066707	2.226897854	0.026717556	0.418659273	0.251096594	0.028159664	0.474033524	FALSE
EC	SFGmedial_l	tPuI_l	SFGmedial_l->tPuI_l	0.293484022	0.252086496	0.041397525	2.227142996	0.026697748	0.418659273	0.250806243	0.027871275	0.473741211	FALSE
EC	REC_l	ROL_l	REC_l->ROL_l	0.420366657	0.378490206	0.041876451	2.226641403	0.026720159	0.418659273	0.249554837	0.026628298	0.472481375	FALSE
EC	VER1_2	tPuL_l	VER1_2->tPuL_l	0.312114484	0.273335144	0.03877934	2.227008593	0.026744031	0.418750634	0.254110157	0.031152732	0.477067582	FALSE
EC	IFGorb_l	REC_r	IFGorb_l->REC_r	0.436654058	0.391757106	0.044896952	2.226768459	0.026742239	0.418750634	0.252556016	0.029609191	0.475502841	FALSE
EC	STh_r	SFGmedial_r	STh_r->SFGmedial_r	0.379260279	0.335635312	0.043624967	2.226499405	0.026752064	0.418750634	0.251767368	0.028825898	0.474708839	FALSE
EC	PUT_r	PFCventmed_l	PUT_r->PFCventmed_l	0.359024524	0.402796909	-0.043772384	-2.225855198	0.026852313	0.41901614	-0.25629238	-0.479264798	-0.033319963	FALSE
EC	PFCventmed_r	tPuI_r	PFCventmed_r->tPuI_r	0.235884411	0.278896209	-0.043011798	-2.225771965	0.026846115	0.41901614	-0.255403428	-0.478369723	-0.032437133	FALSE
EC	MiTg_PBG_r	OFClat_l	MiTg_PBG_r->OFClat_l	0.377536472	0.3400033	0.037533172	2.22617718	0.02681265	0.41901614	0.25499181	0.032028343	0.477955277	FALSE
EC	IFGorb_l	VSM_l	IFGorb_l->VSM_l	0.303891224	0.261430371	0.042460853	2.225442657	0.026837613	0.41901614	0.252887353	0.029938273	0.475836433	FALSE
EC	PHN_r	tPuL_l	PHN_r->tPuL_l	0.245446778	0.285985988	-0.04053921	-2.22489044	0.026865432	0.41901614	-0.25197418	-0.474917053	-0.029031306	FALSE
EC	PUT_l	VER6	PUT_l->VER6	0.394052388	0.353103259	0.040949128	2.224747904	0.026861734	0.41901614	0.250702549	0.027768281	0.473636817	FALSE
EC	LH_l	ROb	LH_l->ROb	0.304781228	0.261493173	0.043288055	2.224600612	0.026871304	0.41901614	0.250642841	0.027708975	0.473576706	FALSE
EC	CAU_r	AMYG_l	CAU_r->AMYG_l	0.359426016	0.318339099	0.041086917	2.224652793	0.026857214	0.41901614	0.249572007	0.026645353	0.472498661	FALSE
EC	ACCpre_r	CER3_r	ACCpre_r->CER3_r	0.330773272	0.291125031	0.039648242	2.224939834	0.026828891	0.41901614	0.248625596	0.02570529	0.471545902	FALSE
EC	CER10_l	HES_r	CER10_l->HES_r	0.365842152	0.321881593	0.043960559	2.224272173	0.026873389	0.41901614	0.24845039	0.025531256	0.471369523	FALSE
EC	AHA_r	tPuI_r	AHA_r->tPuI_r	0.288267419	0.247530572	0.040736847	2.224330634	0.02684784	0.41901614	0.245534576	0.022634836	0.468434316	FALSE
EC	tPuL_r	RN_r	tPuL_r->RN_r	0.295154531	0.255824592	0.039329939	2.224243254	0.02684402	0.41901614	0.243693383	0.020805771	0.466580994	FALSE
EC	PCUN_r	CER3_l	PCUN_r->CER3_l	0.308929886	0.265900414	0.043029471	2.225182817	0.026903418	0.419077491	0.256608677	0.033634076	0.479583278	FALSE
EC	ROb	PCC_r	ROb->PCC_r	0.328500491	0.289144815	0.039355675	2.224175472	0.026902629	0.419077491	0.250830103	0.027894974	0.473765233	FALSE
EC	INS_l	CERCRU2_r	INS_l->CERCRU2_r	0.552221872	0.508565249	0.043656623	2.223892508	0.026886275	0.419077491	0.246774781	0.023866819	0.469682742	FALSE
EC	STh_r	IFGtriang_r	STh_r->IFGtriang_r	0.395150868	0.356152125	0.038998742	2.223794114	0.026920096	0.419201755	0.249943558	0.027014406	0.472872711	FALSE
EC	PHG_l	STG_l	PHG_l->STG_l	0.393693371	0.352426737	0.041266633	2.224168633	0.026945997	0.419334023	0.254521951	0.031561706	0.477482195	FALSE
EC	PFCventmed_r	SOG_l	PFCventmed_r->SOG_l	0.458248914	0.416913868	0.041335047	2.223461596	0.026944339	0.419334023	0.25006882	0.027138824	0.472998815	FALSE
EC	MFG_l	VER6	MFG_l->VER6	0.386198232	0.342866166	0.043332066	2.223342454	0.026959526	0.419348335	0.250752862	0.027818255	0.47368747	FALSE
EC	SMG_l	IFGorb_l	SMG_l->IFGorb_l	0.37953178	0.336169663	0.043362117	2.223086566	0.026964324	0.419348335	0.249450016	0.026524182	0.472375851	FALSE
EC	OFClat_r	IFGorb_l	OFClat_r->IFGorb_l	0.441509678	0.39726637	0.044243309	2.222779929	0.027003726	0.419825602	0.251240665	0.028302761	0.47417857	FALSE
EC	SFG_l	PreCG_r	SFG_l->PreCG_r	0.465619931	0.420679892	0.044940039	2.223399045	0.027044702	0.419836709	0.257781727	0.034799004	0.480764451	FALSE
EC	Nacc_l	CnF_r	Nacc_l->CnF_r	0.242673169	0.28496669	-0.042293521	-2.221397476	0.027166414	0.419836709	-0.256505304	-0.479479192	-0.033531417	FALSE
EC	IFGoperc_l	IPG_l	IFGoperc_l->IPG_l	0.547218151	0.500356129	0.046862023	2.220552385	0.027221687	0.419836709	0.256218475	0.033246567	0.479190383	FALSE
EC	PFCventmed_l	IFGoperc_r	PFCventmed_l->IFGoperc_r	0.51925269	0.565581854	-0.046329163	-2.219726219	0.027251885	0.419836709	-0.254167448	-0.477125265	-0.031209631	FALSE
EC	SN_r	VER1_2	SN_r->VER1_2	0.326074477	0.28567911	0.040395367	2.221609999	0.027118127	0.419836709	0.254030831	0.031073948	0.476987713	FALSE
EC	FFG_r	DR	FFG_r->DR	0.251737191	0.298159947	-0.046422755	-2.22185546	0.027096468	0.419836709	-0.253673547	-0.476627988	-0.030719106	FALSE
EC	AHA_l	OFCmed_r	AHA_l->OFCmed_r	0.418708049	0.377483461	0.041224588	2.220775287	0.027169743	0.419836709	0.253493321	0.03054011	0.476446531	FALSE
EC	PFCventmed_l	LH_r	PFCventmed_l->LH_r	0.342661826	0.29940102	0.043260806	2.220462741	0.027190748	0.419836709	0.253422753	0.030470024	0.476375482	FALSE
EC	SMA_r	STh_l	SMA_r->STh_l	0.31116367	0.268306488	0.042857182	2.220731629	0.027167098	0.419836709	0.253031001	0.030080943	0.475981059	FALSE
EC	VER6	TMN_l	VER6->TMN_l	0.327529428	0.283981346	0.043548082	2.222063174	0.027073045	0.419836709	0.252944911	0.02999544	0.475894383	FALSE
EC	tIL_r	ACCpre_r	tIL_r->ACCpre_r	0.353943808	0.311353051	0.042590757	2.218851741	0.027294665	0.419836709	0.25268417	0.029736473	0.475631867	FALSE
EC	CnF_r	REC_r	CnF_r->REC_r	0.349548109	0.308913971	0.040634137	2.221854834	0.027083976	0.419836709	0.252642805	0.029695389	0.47559022	FALSE
EC	ARC_r	VER6	ARC_r->VER6	0.381433263	0.338534356	0.042898907	2.221549583	0.02710114	0.419836709	0.252290573	0.029345552	0.475235595	FALSE
EC	VER3	PFCventmed_r	VER3->PFCventmed_r	0.387156767	0.345426796	0.041729971	2.220001863	0.02720805	0.419836709	0.252183267	0.029238975	0.47512756	FALSE
EC	SMA_l	TPOsup_r	SMA_l->TPOsup_r	0.391158476	0.347722338	0.043436139	2.220961552	0.027137304	0.419836709	0.251866774	0.028924629	0.474808919	FALSE
EC	CER7b_l	PHG_r	CER7b_l->PHG_r	0.391388884	0.345301786	0.046087098	2.219282004	0.027248803	0.419836709	0.251339248	0.028400677	0.474277819	FALSE
EC	tMDm_l	SMG_r	tMDm_l->SMG_r	0.397773988	0.359695325	0.038078663	2.219969202	0.027199067	0.419836709	0.251190957	0.028253389	0.474128525	FALSE
EC	CER6_r	INS_r	CER6_r->INS_r	0.403360161	0.357582873	0.045777288	2.218738052	0.027282747	0.419836709	0.250962816	0.02802679	0.473898841	FALSE
EC	PCL_r	CAU_l	PCL_r->CAU_l	0.385849431	0.342480713	0.043368718	2.219424188	0.027232388	0.419836709	0.250750384	0.027815793	0.473684975	FALSE
EC	LC_l	IFGtriang_r	LC_l->IFGtriang_r	0.363678483	0.326326899	0.037351583	2.21810317	0.027323641	0.419836709	0.250629264	0.02769549	0.473563037	FALSE
EC	SN_l	tVPL_l	SN_l->tVPL_l	0.356095908	0.31188461	0.044211298	2.222040223	0.027048165	0.419836709	0.250582709	0.027649249	0.473516168	FALSE
EC	ARC_l	MOG_r	ARC_l->MOG_r	0.393401261	0.353864346	0.039536914	2.220319376	0.027159013	0.419836709	0.249700513	0.026772995	0.47262803	FALSE
EC	VER8	PHN_l	VER8->PHN_l	0.320683237	0.281236524	0.039446713	2.218042376	0.02731668	0.419836709	0.249551599	0.026625083	0.472478116	FALSE
EC	tVPL_r	tMDm_l	tVPL_r->tMDm_l	0.386538819	0.342502895	0.044035924	2.222227331	0.027024011	0.419836709	0.249463738	0.026537812	0.472389665	FALSE
EC	tIL_l	MTG_r	tIL_l->MTG_r	0.372384889	0.33403223	0.038352659	2.221242788	0.02709172	0.419836709	0.249392951	0.0264675	0.472318402	FALSE
EC	HIP_l	CER3_r	HIP_l->CER3_r	0.325893298	0.285498502	0.040394796	2.219356459	0.02722004	0.419836709	0.249067991	0.02614472	0.471991261	FALSE
EC	SC_l	MOG_r	SC_l->MOG_r	0.393029764	0.356282877	0.036746887	2.218269558	0.027295457	0.419836709	0.249010041	0.02608716	0.471932923	FALSE
EC	PCRtA_l	MFG_r	PCRtA_l->MFG_r	0.373287657	0.339458892	0.033828764	2.221929559	0.027038024	0.419836709	0.248748902	0.02582777	0.471670034	FALSE
EC	LPB_l	CER7b_l	LPB_l->CER7b_l	0.391101162	0.353416261	0.037684901	2.218232015	0.027294725	0.419836709	0.248655151	0.025734647	0.471575655	FALSE
EC	MFG_r	ION_r	MFG_r->ION_r	0.291892662	0.249344909	0.042547753	2.220848137	0.027110871	0.419836709	0.248499456	0.025579994	0.471418918	FALSE
EC	LPB_r	SFGmedial_l	LPB_r->SFGmedial_l	0.37041646	0.333434618	0.036981843	2.218014285	0.027301581	0.419836709	0.247723365	0.024809088	0.470637641	FALSE
EC	ANG_r	IPG_l	ANG_r->IPG_l	0.439419451	0.398913024	0.040506427	2.218342136	0.027277925	0.419836709	0.247635858	0.024722165	0.470549552	FALSE
EC	MnR	CER3_r	MnR->CER3_r	0.324737981	0.286203006	0.038534975	2.219448355	0.027200023	0.419836709	0.247546432	0.024633335	0.470459529	FALSE
EC	ION_r	LG_l	ION_r->LG_l	0.322628419	0.284046416	0.038582003	2.221521804	0.027055798	0.419836709	0.247525342	0.024612385	0.470438298	FALSE
EC	tAV_l	CERCRU1_r	tAV_l->CERCRU1_r	0.387569231	0.344294021	0.043275209	2.217622292	0.027326856	0.419836709	0.247474008	0.024561394	0.470386623	FALSE
EC	MPB_l	REC_l	MPB_l->REC_l	0.376792995	0.338239014	0.038553981	2.220843428	0.027098107	0.419836709	0.24692795	0.024018971	0.469836929	FALSE
EC	SubC_r	PoCG_r	SubC_r->PoCG_r	0.387044925	0.350422019	0.036622907	2.218392272	0.027255268	0.419836709	0.245068924	0.02217226	0.467965588	FALSE
EC	MiTg_PBG_r	OFCmed_r	MiTg_PBG_r->OFCmed_r	0.395171261	0.354911278	0.040259983	2.217900793	0.027345646	0.41999147	0.251334258	0.028395721	0.474272796	FALSE
EC	PoCG_r	OLF_r	PoCG_r->OLF_r	0.353050836	0.307922586	0.04512825	2.218390112	0.027365699	0.420031665	0.255630446	0.032662589	0.478598303	FALSE
EC	PCC_r	SubC_r	PCC_r->SubC_r	0.246295254	0.288804506	-0.042509252	-2.218413786	0.027362231	0.420031665	-0.255501617	-0.478468587	-0.032534647	FALSE
EC	tIL_r	PTg_l	tIL_r->PTg_l	0.300005425	0.259762117	0.040243308	2.216652907	0.02738266	0.420158133	0.245955778	0.02305325	0.468858306	FALSE
EC	IFGorb_r	TMN_r	IFGorb_r->TMN_r	0.320260623	0.277154624	0.043105998	2.217613758	0.027416619	0.420426248	0.255349779	0.032383853	0.478315705	FALSE
EC	ACCpre_l	CAL_r	ACCpre_l->CAL_r	0.39588106	0.352891934	0.042989126	2.217057187	0.027426312	0.420426248	0.253113377	0.030162758	0.476063996	FALSE
EC	iMRt_l	tPuI_l	iMRt_l->tPuI_l	0.312028424	0.272051027	0.039977397	2.216370965	0.027425593	0.420426248	0.248696618	0.025775836	0.471617399	FALSE
EC	SMA_l	VER4_5	SMA_l->VER4_5	0.378778387	0.335158453	0.043619934	2.216714284	0.027463884	0.420639517	0.254146962	0.031189285	0.477104639	FALSE
EC	MPB_r	SOG_l	MPB_r->SOG_l	0.360375569	0.320415767	0.039959802	2.215662982	0.027492608	0.420639517	0.250378505	0.027446423	0.473310587	FALSE
EC	ION_r	tMDm_r	ION_r->tMDm_r	0.330566188	0.291168188	0.039398001	2.215668803	0.027485809	0.420639517	0.24977809	0.026850051	0.47270613	FALSE
EC	SMG_l	TMN_l	SMG_l->TMN_l	0.307913135	0.266726909	0.041186226	2.215916057	0.027467941	0.420639517	0.249735154	0.026807404	0.472662905	FALSE
EC	SOG_l	ACCpre_r	SOG_l->ACCpre_r	0.442714355	0.39794801	0.044766345	2.215466645	0.027477858	0.420639517	0.247458357	0.024545847	0.470370867	FALSE
EC	CER6_l	MG_r	CER6_l->MG_r	0.320726597	0.277970405	0.042756191	2.215664474	0.027456193	0.420639517	0.246520356	0.023614085	0.469426628	FALSE
EC	SFG_r	SC_r	SFG_r->SC_r	0.302988724	0.262569769	0.040418956	2.215465179	0.027511571	0.420662479	0.250832168	0.027897024	0.473767311	FALSE
EC	ION_r	LING_r	ION_r->LING_r	0.372471507	0.333034639	0.039436868	2.215457096	0.027505001	0.420662479	0.250181007	0.027250256	0.473111759	FALSE
EC	PreCG_r	PHG_r	PreCG_r->PHG_r	0.382422789	0.337016897	0.045405892	2.215535391	0.02757707	0.421004303	0.256269973	0.03329771	0.479242236	FALSE
EC	HIP_r	IFGtriang_l	HIP_r->IFGtriang_l	0.40056327	0.355933501	0.044629769	2.214833713	0.027561818	0.421004303	0.251324194	0.028385725	0.474262664	FALSE
EC	PHG_r	VTA_PBP_r	PHG_r->VTA_PBP_r	0.325653646	0.285955173	0.039698473	2.214395479	0.027584696	0.421004303	0.250608367	0.027674735	0.473542	FALSE
EC	CER3_l	CER6_l	CER3_l->CER6_l	0.412498439	0.372221407	0.040277032	2.21459848	0.027562068	0.421004303	0.249846639	0.026918139	0.472775139	FALSE
EC	MiTg_PBG_r	VER3	MiTg_PBG_r->VER3	0.322208214	0.283329019	0.038879195	2.214088986	0.027586355	0.421004303	0.248696074	0.025775296	0.471616851	FALSE
EC	OFCmed_l	tIL_l	OFCmed_l->tIL_l	0.322680628	0.281495222	0.041185406	2.21443438	0.027560565	0.421004303	0.248551314	0.025631505	0.471471123	FALSE
EC	IOG_r	IFGoperc_l	IOG_r->IFGoperc_l	0.388498268	0.343286812	0.045211456	2.215396164	0.02761349	0.421112939	0.258026551	0.035042128	0.481010974	FALSE
EC	IPG_l	PUT_r	IPG_l->PUT_r	0.336364637	0.291909058	0.044455579	2.21447087	0.02761571	0.421112939	0.253601741	0.030647791	0.476555691	FALSE
EC	PCUN_l	SFG_r	PCUN_l->SFG_r	0.412510375	0.370736189	0.041774186	2.213392483	0.027619695	0.421112939	0.246962772	0.024053561	0.469871982	FALSE
EC	tVL_l	PoCG_r	tVL_l->PoCG_r	0.442028709	0.394737386	0.047291323	2.213519238	0.027631355	0.421157445	0.249168408	0.026244464	0.472092352	FALSE
EC	isRt_r	VER9	isRt_r->VER9	0.330135327	0.291694581	0.038440746	2.213422596	0.027648887	0.421223719	0.25018044	0.027249693	0.473111188	FALSE
EC	sMRt_l	HIP_r	sMRt_l->HIP_r	0.356975888	0.320392835	0.036583053	2.212750415	0.027653189	0.421223719	0.245469567	0.022570256	0.468368878	FALSE
EC	PTg_r	CAL_l	PTg_r->CAL_l	0.365009725	0.327836404	0.037173321	2.212277794	0.027689293	0.421640369	0.24583555	0.022933818	0.468737282	FALSE
EC	VTA_PBP_r	LING_l	VTA_PBP_r->LING_l	0.378376713	0.339852924	0.038523789	2.212069349	0.027731378	0.422135612	0.248897343	0.025975217	0.471819469	FALSE
EC	ANG_r	OFClat_l	ANG_r->OFClat_l	0.388302492	0.34776665	0.040535842	2.211634741	0.027747116	0.422135612	0.24731543	0.024403873	0.470226988	FALSE
EC	VER1_2	SOG_l	VER1_2->SOG_l	0.378415534	0.339486059	0.038929474	2.211252699	0.027748101	0.422135612	0.2438589	0.020970202	0.466747598	FALSE
EC	MCC_l	PCL_r	MCC_l->PCL_r	0.451637665	0.409502603	0.042135062	2.211665158	0.027761405	0.422204704	0.249026535	0.026103542	0.471949527	FALSE
EC	OFCpost_l	PHG_l	OFCpost_l->PHG_l	0.441181819	0.39606472	0.045117099	2.21161894	0.027775334	0.422225358	0.250027614	0.027097895	0.472957332	FALSE
EC	VTA_PBP_l	MiTg_PBG_l	VTA_PBP_l->MiTg_PBG_l	0.306761248	0.267728669	0.039032579	2.211467312	0.02778029	0.422225358	0.249487816	0.026561728	0.472413904	FALSE
EC	PCL_l	STG_l	PCL_l->STG_l	0.414250309	0.37003119	0.044219119	2.211716578	0.027794811	0.422312834	0.252274037	0.029329128	0.475218946	FALSE
EC	CER3_l	SMA_l	CER3_l->SMA_l	0.364656635	0.323215771	0.041440864	2.211453834	0.027819885	0.42235545	0.252771158	0.029822869	0.475719447	FALSE
EC	tIL_r	CAU_l	tIL_r->CAU_l	0.368156888	0.3252606	0.042896288	2.210975785	0.027823914	0.42235545	0.250276069	0.027344678	0.473207461	FALSE
EC	ACCsub_r	CER9_r	ACCsub_r->CER9_r	0.3618784	0.319851278	0.042027122	2.210670455	0.027816341	0.42235545	0.24740082	0.024488694	0.470312947	FALSE
EC	RN_r	tVPL_r	RN_r->tVPL_r	0.338263148	0.295583535	0.042679613	2.210385988	0.027929538	0.422433123	0.255195904	0.032231036	0.478160773	FALSE
EC	CER9_r	VER3	CER9_r->VER3	0.347109072	0.304684275	0.042424798	2.210844015	0.027872507	0.422433123	0.253457114	0.030504151	0.476410077	FALSE
EC	tMDm_r	tPuA_r	tMDm_r->tPuA_r	0.349075932	0.306323493	0.042752439	2.209520016	0.027942038	0.422433123	0.251475826	0.02853633	0.474415321	FALSE
EC	MPB_l	OFCmed_l	MPB_l->OFCmed_l	0.39727413	0.357749547	0.039524583	2.210016039	0.02789671	0.422433123	0.25064993	0.027716017	0.473583843	FALSE
EC	CER8_l	VER1_2	CER8_l->VER1_2	0.314530485	0.274402126	0.040128359	2.21071307	0.027841642	0.422433123	0.250185938	0.027255154	0.473116722	FALSE
EC	STh_r	CER3_l	STh_r->CER3_l	0.322451052	0.279853257	0.042597795	2.210072619	0.027887024	0.422433123	0.250155518	0.027224939	0.473086098	FALSE
EC	IFGtriang_r	IFGoperc_l	IFGtriang_r->IFGoperc_l	0.473754036	0.428499327	0.045254709	2.209344402	0.027937561	0.422433123	0.250019241	0.027089579	0.472948903	FALSE
EC	TPOmid_l	PreCG_r	TPOmid_l->PreCG_r	0.413102833	0.370137692	0.04296514	2.210533494	0.027852281	0.422433123	0.249990779	0.027061308	0.472920249	FALSE
EC	SC_r	IFGorb_r	SC_r->IFGorb_r	0.367908468	0.329394355	0.038514113	2.209976711	0.027889573	0.422433123	0.249767912	0.026839941	0.472695882	FALSE
EC	ACCpre_l	FFG_l	ACCpre_l->FFG_l	0.380736805	0.339478791	0.041258014	2.209203743	0.027941971	0.422433123	0.249506763	0.026580548	0.472432979	FALSE
EC	SOG_r	TMN_r	SOG_r->TMN_r	0.302944938	0.2579495	0.044995438	2.209426068	0.027913048	0.422433123	0.248250768	0.02533297	0.471168567	FALSE
EC	OFCpost_r	CER7b_r	OFCpost_r->CER7b_r	0.426304341	0.381718589	0.044585752	2.208826184	0.027941889	0.422433123	0.246758436	0.023850583	0.469666288	FALSE
EC	VMH_l	IFGtriang_r	VMH_l->IFGtriang_r	0.365386278	0.329116306	0.036269971	2.208419159	0.027943013	0.422433123	0.242875811	0.019993556	0.465758066	FALSE
EC	VSM_r	INS_r	VSM_r->INS_r	0.343481906	0.302543387	0.040938519	2.208921504	0.027985669	0.422547649	0.251533824	0.028593935	0.474473713	FALSE
EC	VER7	CER4_5_r	VER7->CER4_5_r	0.413913838	0.370940836	0.042973002	2.208831438	0.02797974	0.422547649	0.250496523	0.027563645	0.473429401	FALSE
EC	ION_r	HES_l	ION_r->HES_l	0.366074225	0.327351876	0.038722349	2.208595133	0.027972929	0.422547649	0.248303083	0.025384935	0.471221231	FALSE
EC	PUT_r	tVA_l	PUT_r->tVA_l	0.3485561	0.305660338	0.042895762	2.208222849	0.02798471	0.422547649	0.246731764	0.023824088	0.469639439	FALSE
EC	tAV_r	PreCG_l	tAV_r->PreCG_l	0.412329981	0.367149515	0.045180467	2.20835742	0.028007806	0.422749408	0.249978791	0.027049401	0.472908181	FALSE
EC	PAL_l	HES_r	PAL_l->HES_r	0.372536304	0.332325323	0.040210982	2.209199535	0.028016859	0.422753603	0.255329745	0.032363956	0.478295533	FALSE
EC	tVPL_l	PreCG_l	tVPL_l->PreCG_l	0.401221662	0.361989503	0.039232159	2.209563429	0.028039333	0.422909804	0.258480209	0.035492633	0.481467786	FALSE
EC	OFCmed_l	PreCG_r	OFCmed_l->PreCG_r	0.410066203	0.366656074	0.043410129	2.20853623	0.028053544	0.422909804	0.254558165	0.031597672	0.477518658	FALSE
EC	PnO_PnC_r	VER8	PnO_PnC_r->VER8	0.370366318	0.330130458	0.040235861	2.208116989	0.028047548	0.422909804	0.251861516	0.028919406	0.474803625	FALSE
EC	tMDl_r	PnO_PnC_r	tMDl_r->PnO_PnC_r	0.315795476	0.275286046	0.040509429	2.207877413	0.02807072	0.423036368	0.252326657	0.029381391	0.475271924	FALSE
EC	HIP_r	OFCant_r	HIP_r->OFCant_r	0.429490211	0.388511358	0.040978853	2.206815052	0.028101287	0.42323226	0.248381613	0.02546294	0.471300287	FALSE
EC	VMH_r	MFG_l	VMH_r->MFG_l	0.38568454	0.346217026	0.039467514	2.206830238	0.02809564	0.42323226	0.247929874	0.025014219	0.470845529	FALSE
EC	tVL_l	SFG_l	tVL_l->SFG_l	0.396804153	0.353732848	0.043071305	2.207027615	0.028150237	0.423494658	0.253687704	0.030733167	0.476642242	FALSE
EC	IFGorb_l	SMA_l	IFGorb_l->SMA_l	0.437093739	0.393964904	0.043128835	2.206450053	0.028153869	0.423494658	0.250744488	0.027809937	0.473679039	FALSE
EC	STG_r	MCC_l	STG_r->MCC_l	0.387254453	0.345891556	0.041362897	2.206151177	0.028139328	0.423494658	0.247410207	0.024498018	0.470322396	FALSE
EC	IC_l	ARC_r	IC_l->ARC_r	0.352495839	0.311831171	0.040664668	2.205759177	0.028129498	0.423494658	0.242353526	0.019474683	0.465232368	FALSE
EC	ION_r	CER6_r	ION_r->CER6_r	0.379538714	0.339394441	0.040144274	2.205715778	0.028198797	0.424038097	0.250062907	0.027132951	0.472992863	FALSE
EC	AHA_r	tMDm_r	AHA_r->tMDm_r	0.34260544	0.303534228	0.039071211	2.205766164	0.028234688	0.424312931	0.253190761	0.030239614	0.476141908	FALSE
EC	PCRtA_l	OFCmed_r	PCRtA_l->OFCmed_r	0.395627273	0.357137333	0.03848994	2.205120138	0.028234395	0.424312931	0.249413436	0.026487848	0.472339025	FALSE
EC	mRt_l	CER6_r	mRt_l->CER6_r	0.3964135	0.356736611	0.039676889	2.204390717	0.028270844	0.424723817	0.247893885	0.02497847	0.470809299	FALSE
EC	ROL_r	MiTg_PBG_l	ROL_r->MiTg_PBG_l	0.307273598	0.265530996	0.041742602	2.205285581	0.028290748	0.424890355	0.254691237	0.031729832	0.477652642	FALSE
EC	ACCpre_r	MOG_l	ACCpre_r->MOG_l	0.459487175	0.418827621	0.040659554	2.20400609	0.028318854	0.425065568	0.24975725	0.026829351	0.472685149	FALSE
EC	ION_r	VER7	ION_r->VER7	0.365378	0.326842465	0.038535536	2.203151099	0.02832006	0.425065568	0.24301737	0.020134188	0.465900551	FALSE
EC	MPB_l	CER3_l	MPB_l->CER3_l	0.331860171	0.28945349	0.042406681	2.203673261	0.028356059	0.425340891	0.250852858	0.027917575	0.473788141	FALSE
EC	PMnR	PCUN_l	PMnR->PCUN_l	0.365128655	0.324368011	0.040760644	2.203567666	0.028350503	0.425340891	0.249747216	0.026819384	0.472675048	FALSE
EC	SC_l	tMDl_r	SC_l->tMDl_r	0.298680949	0.258126612	0.040554337	2.20357077	0.028388976	0.425456414	0.252815171	0.029866583	0.475763759	FALSE
EC	tIL_l	CERCRU2_l	tIL_l->CERCRU2_l	0.410680733	0.370391972	0.04028876	2.202883257	0.028386387	0.425456414	0.24851764	0.025598057	0.471437224	FALSE
EC	PCUN_l	HES_r	PCUN_l->HES_r	0.359332605	0.31716097	0.042171635	2.202235464	0.028390253	0.425456414	0.243674526	0.020787038	0.466562014	FALSE
EC	LING_r	CnF_r	LING_r->CnF_r	0.245016448	0.286745264	-0.041728816	-2.202205383	0.028400887	0.425483441	-0.244821868	-0.467716903	-0.021926833	FALSE
EC	PFCventmed_l	CER10_l	PFCventmed_l->CER10_l	0.344254092	0.299311702	0.044942389	2.203247617	0.028417713	0.425603182	0.253193823	0.030242655	0.47614499	FALSE
EC	OFCpost_l	SMA_l	OFCpost_l->SMA_l	0.393724384	0.351511402	0.042212983	2.203932477	0.028446262	0.425703906	0.258321501	0.035335028	0.481307973	FALSE
EC	sMRt_l	CUN_r	sMRt_l->CUN_r	0.37286407	0.334653545	0.038210525	2.202586681	0.028450946	0.425703906	0.252093114	0.029149433	0.475036794	FALSE
EC	sMRt_l	SFGmedial_r	sMRt_l->SFGmedial_r	0.377178579	0.336270255	0.040908324	2.202649007	0.028444663	0.425703906	0.251961159	0.029018374	0.474903944	FALSE
EC	tPuM_r	HES_r	tPuM_r->HES_r	0.384587346	0.345716925	0.038870421	2.202565575	0.028487641	0.425711129	0.254599613	0.031638836	0.47756039	FALSE
EC	CnF_r	HIP_r	CnF_r->HIP_r	0.352937638	0.31558657	0.037351068	2.202354488	0.028482984	0.425711129	0.253202843	0.030251614	0.476154072	FALSE
EC	REC_l	RN_l	REC_l->RN_l	0.305625683	0.260875928	0.044749755	2.202020257	0.028504444	0.425711129	0.252990759	0.030040975	0.475940542	FALSE
EC	PAL_r	LING_r	PAL_r->LING_r	0.399471222	0.359318103	0.040153119	2.201379886	0.028502146	0.425711129	0.249111339	0.026187778	0.4720349	FALSE
EC	tPuL_l	tMDm_r	tPuL_l->tMDm_r	0.336352068	0.29511141	0.041240658	2.201108342	0.028499365	0.425711129	0.24697699	0.024067685	0.469886296	FALSE
EC	tPuI_r	IOG_l	tPuI_r->IOG_l	0.381502001	0.347160945	0.034341056	2.200497081	0.028504086	0.425711129	0.241779123	0.018904025	0.464654221	FALSE
EC	MnR	MOG_l	MnR->MOG_l	0.374107055	0.335250023	0.038857033	2.201643236	0.028520488	0.425818747	0.252146523	0.02920248	0.475090566	FALSE
EC	SC_l	VER6	SC_l->VER6	0.376917752	0.336975117	0.039942635	2.202125363	0.028540374	0.425851724	0.255950463	0.032980403	0.478920524	FALSE
EC	ACCpre_r	tIL_r	ACCpre_r->tIL_r	0.291321035	0.250671275	0.04064976	2.20109051	0.028540321	0.425851724	0.250552394	0.027619139	0.473485649	FALSE
EC	SubC_l	iMRt_r	SubC_l->iMRt_r	0.269090693	0.307618608	-0.038527914	-2.200585118	0.02856489	0.426085567	-0.249529685	-0.472456055	-0.026603316	FALSE
EC	SFGmedial_r	MFG_r	SFGmedial_r->MFG_r	0.435955809	0.390098596	0.045857213	2.20007482	0.028589458	0.426320048	0.248412223	0.025493344	0.471331101	FALSE
EC	MCC_l	CAU_r	MCC_l->CAU_r	0.366025284	0.322065017	0.043960267	2.200365041	0.028607521	0.426457415	0.251661774	0.028721018	0.474602529	FALSE
EC	VTA_PBP_l	PAL_r	VTA_PBP_l->PAL_r	0.342098963	0.297051292	0.045047671	2.19876547	0.028726298	0.426470474	0.251771001	0.028829505	0.474712497	FALSE
EC	CAU_r	CER7b_l	CAU_r->CER7b_l	0.404870335	0.361586536	0.043283799	2.198429318	0.028738798	0.426470474	0.250840179	0.027904981	0.473775376	FALSE
EC	MnR	PCRtA_r	MnR->PCRtA_r	0.31292812	0.273132876	0.039795244	2.198911143	0.028690289	0.426470474	0.249781771	0.026853707	0.472709835	FALSE
EC	CER3_l	OFCmed_l	CER3_l->OFCmed_l	0.407083487	0.367574196	0.03950929	2.1980567	0.028750023	0.426470474	0.249537788	0.026611364	0.472464212	FALSE
EC	ACCpre_r	IC_r	ACCpre_r->IC_r	0.308788494	0.266618485	0.04217001	2.199256273	0.028659018	0.426470474	0.249275516	0.026350853	0.472200178	FALSE
EC	ROL_r	IFGorb_r	ROL_r->IFGorb_r	0.40833469	0.361676487	0.046658203	2.19890405	0.0286769	0.426470474	0.248585049	0.025665015	0.471505084	FALSE
EC	OLF_l	STG_r	OLF_l->STG_r	0.385080132	0.344036811	0.041043321	2.199240846	0.028644574	0.426470474	0.247878985	0.02496367	0.4707943	FALSE
EC	VER6	RN_l	VER6->RN_l	0.313021151	0.267842059	0.045179093	2.198215766	0.028717531	0.426470474	0.247691677	0.024777612	0.470605743	FALSE
EC	IPG_l	AMYG_l	IPG_l->AMYG_l	0.338878426	0.300839375	0.038039051	2.19942798	0.02862625	0.426470474	0.247432901	0.024520561	0.470345241	FALSE
EC	AMYG_l	STG_r	AMYG_l->STG_r	0.394943088	0.355036709	0.039906379	2.198519744	0.028690902	0.426470474	0.247269894	0.02435864	0.470181149	FALSE
EC	isRt_l	VER6	isRt_l->VER6	0.356443351	0.317216158	0.039227193	2.198646986	0.028669999	0.426470474	0.24608177	0.023178408	0.468985133	FALSE
EC	CER9_r	PCC_r	CER9_r->PCC_r	0.375610874	0.333040168	0.042570707	2.197546402	0.02874935	0.426470474	0.245970712	0.023068085	0.468873338	FALSE
EC	SOC_r	PUT_r	SOC_r->PUT_r	0.340932398	0.304961815	0.035970583	2.199069758	0.028635741	0.426470474	0.245704673	0.022803808	0.468605539	FALSE
EC	PCL_r	IFGorb_r	PCL_r->IFGorb_r	0.42193899	0.376614376	0.045324614	2.197726513	0.02872841	0.426470474	0.245101959	0.022205077	0.467998841	FALSE
EC	tAV_l	SOG_r	tAV_l->SOG_r	0.379568031	0.340942534	0.038625497	2.198459267	0.02866139	0.426470474	0.243353242	0.020467861	0.466238623	FALSE
EC	LDTg_CGPn_l	LPB_l	LDTg_CGPn_l->LPB_l	0.319979041	0.280143797	0.039835243	2.197476877	0.028730557	0.426470474	0.243018232	0.020135045	0.465901418	FALSE
EC	IC_l	ROL_l	IC_l->ROL_l	0.364365132	0.324448024	0.039917108	2.197195687	0.028762502	0.426524267	0.244544749	0.02165154	0.467437957	FALSE
EC	SMA_r	LING_l	SMA_r->LING_l	0.406329991	0.364142415	0.042187576	2.197110852	0.028809045	0.427083014	0.248644901	0.025724466	0.471565336	FALSE
EC	SOG_l	CER9_r	SOG_l->CER9_r	0.372860765	0.330318474	0.042542292	2.196863182	0.028848677	0.42753899	0.250420998	0.027488629	0.473353367	FALSE
EC	ROL_r	MFG_r	ROL_r->MFG_r	0.422964514	0.378901935	0.044062578	2.196184184	0.028871707	0.427748729	0.248159955	0.025242764	0.471077147	FALSE
EC	OFCpost_l	MFG_r	OFCpost_l->MFG_r	0.429488562	0.386312542	0.043176021	2.195671716	0.028917682	0.428223062	0.248879266	0.025957261	0.471801271	FALSE
EC	IC_r	LING_l	IC_r->LING_l	0.37449975	0.336548498	0.037951252	2.195060243	0.028921499	0.428223062	0.244854935	0.021959682	0.467750188	FALSE
EC	SOG_r	SN_r	SOG_r->SN_r	0.313904176	0.271393192	0.042510984	2.195782087	0.028953491	0.428433409	0.252291074	0.029346049	0.475236099	FALSE
EC	SFGmedial_r	HES_r	SFGmedial_r->HES_r	0.349911529	0.303487144	0.046424384	2.195113704	0.028946734	0.428433409	0.247815266	0.024900376	0.470730156	FALSE
EC	isRt_l	MPB_l	isRt_l->MPB_l	0.253358607	0.293190369	-0.039831762	-2.195102061	0.029021126	0.428451589	-0.253486486	-0.47643965	-0.030533322	FALSE
EC	OFCpost_l	IFGoperc_l	OFCpost_l->IFGoperc_l	0.390851464	0.351561641	0.039289823	2.194191251	0.029061432	0.428451589	0.251568061	0.028627941	0.474508182	FALSE
EC	CAL_l	tPuM_l	CAL_l->tPuM_l	0.329945998	0.285414336	0.044531662	2.195157483	0.028983028	0.428451589	0.251065985	0.028129262	0.474002708	FALSE
EC	MnR	STG_r	MnR->STG_r	0.358365325	0.318368213	0.039997112	2.19417451	0.029053226	0.428451589	0.250866103	0.02793073	0.473801475	FALSE
EC	OFCmed_l	LG_l	OFCmed_l->LG_l	0.31769124	0.274805028	0.042886212	2.194038667	0.02903489	0.428451589	0.248587621	0.025667569	0.471507672	FALSE
EC	SMG_r	REC_l	SMG_r->REC_l	0.458026795	0.507097542	-0.049070747	-2.194671426	0.028984109	0.428451589	-0.248239346	-0.471157069	-0.025321624	FALSE
EC	FFG_r	LING_r	FFG_r->LING_r	0.602096705	0.556964322	0.045132383	2.194157847	0.029014077	0.428451589	0.247523265	0.024610322	0.470436207	FALSE
EC	STG_r	IC_r	STG_r->IC_r	0.319830198	0.280525957	0.039304241	2.194492821	0.028980307	0.428451589	0.246663762	0.023756538	0.469570986	FALSE
EC	tVA_l	OFCant_l	tVA_l->OFCant_l	0.423187284	0.386193407	0.036993877	2.193412146	0.029059161	0.428451589	0.246575158	0.023668523	0.469481794	FALSE
EC	VER6	SOC_l	VER6->SOC_l	0.288025973	0.245975822	0.042050151	2.194025972	0.029007955	0.428451589	0.245982701	0.023079995	0.468885407	FALSE
EC	ANG_l	SOG_r	ANG_l->SOG_r	0.456705383	0.415656598	0.041048784	2.193010256	0.029055174	0.428451589	0.242688942	0.019807909	0.465569975	FALSE
EC	tPuA_r	tMDm_r	tPuA_r->tMDm_r	0.370553625	0.327381412	0.043172213	2.19364607	0.029002985	0.428451589	0.241853858	0.018978273	0.464729442	FALSE
EC	tIL_r	ION_l	tIL_r->ION_l	0.312980914	0.271531034	0.04144988	2.194137773	0.029100459	0.428474894	0.253995097	0.031038459	0.476951735	FALSE
EC	tMDl_l	PreCG_r	tMDl_l->PreCG_r	0.42373537	0.379207512	0.044527858	2.19353093	0.029103023	0.428474894	0.251017503	0.028081108	0.473953899	FALSE
EC	CERCRU1_l	HES_r	CERCRU1_l->HES_r	0.452678275	0.404780235	0.04789804	2.193190718	0.029116372	0.428474894	0.250107562	0.027177305	0.473037818	FALSE
EC	ACCsub_r	LING_r	ACCsub_r->LING_r	0.396058196	0.353595597	0.042462599	2.193131515	0.029109753	0.428474894	0.249227777	0.026303435	0.472152119	FALSE
EC	STh_l	MG_l	STh_l->MG_l	0.315033849	0.274227411	0.040806438	2.192874161	0.029108048	0.428474894	0.247433677	0.024521331	0.470346022	FALSE
EC	PnO_PnC_r	LH_r	PnO_PnC_r->LH_r	0.337379978	0.295884215	0.041495763	2.192666084	0.029110558	0.428474894	0.246203066	0.0232989	0.469107232	FALSE
EC	LH_r	PoCG_r	LH_r->PoCG_r	0.390908101	0.351190256	0.039717845	2.192183261	0.029181383	0.429300466	0.249324138	0.026399149	0.472249127	FALSE
EC	IFGtriang_l	PAL_l	IFGtriang_l->PAL_l	0.329471991	0.28408127	0.045390721	2.191527422	0.029210727	0.429600984	0.247681818	0.024767819	0.470595818	FALSE
EC	PoCG_r	CLi_RLi	PoCG_r->CLi_RLi	0.264118123	0.30521504	-0.041096917	-2.192031346	0.029240799	0.429770904	-0.252869779	-0.475818739	-0.029920819	FALSE
EC	isRt_r	tMDm_r	isRt_r->tMDm_r	0.310429185	0.269121446	0.041307739	2.191133476	0.029249041	0.429770904	0.248460549	0.025541347	0.47137975	FALSE
EC	PnO_PnC_l	IFGorb_l	PnO_PnC_l->IFGorb_l	0.381233394	0.343224592	0.038008803	2.190839968	0.029247359	0.429770904	0.246341479	0.023436395	0.469246563	FALSE
EC	tVPL_l	OFCant_r	tVPL_l->OFCant_r	0.409408973	0.37171916	0.037689814	2.191052541	0.029262983	0.429844673	0.24911419	0.02619061	0.47203777	FALSE
EC	iMRt_l	tVL_r	iMRt_l->tVL_r	0.325085559	0.28543105	0.039654509	2.190445339	0.029298081	0.430229056	0.248271245	0.025353309	0.47118918	FALSE
EC	tMDl_r	HES_l	tMDl_r->HES_l	0.387413244	0.346324479	0.041088765	2.186156855	0.029685348	0.430318277	0.253038622	0.030088512	0.475988731	FALSE
EC	MCC_l	CER4_5_l	MCC_l->CER4_5_l	0.37519744	0.332976581	0.042220859	2.188591922	0.029500937	0.430318277	0.253008663	0.030058757	0.475958569	FALSE
EC	VER3	TPOsup_l	VER3->TPOsup_l	0.391391907	0.35155478	0.039837127	2.185805467	0.02970429	0.430318277	0.252533036	0.029586367	0.475479705	FALSE
EC	HIP_r	PTg_l	HIP_r->PTg_l	0.297919382	0.258081456	0.039837926	2.18704022	0.029608773	0.430318277	0.252392701	0.029446985	0.475338416	FALSE
EC	ACCpre_l	IFGoperc_r	ACCpre_l->IFGoperc_r	0.451081728	0.496231817	-0.045150089	-2.189860245	0.029395424	0.430318277	-0.252324493	-0.475269745	-0.029379242	FALSE
EC	FFG_r	PUT_r	FFG_r->PUT_r	0.347937354	0.305803329	0.042134025	2.187973652	0.029521303	0.430318277	0.251210765	0.028273063	0.474148467	FALSE
EC	LDTg_CGPn_l	PFCventmed_r	LDTg_CGPn_l->PFCventmed_r	0.397056785	0.357469306	0.039587478	2.18616112	0.029650363	0.430318277	0.250664657	0.027730644	0.473598669	FALSE
EC	TPOmid_r	PreCG_r	TPOmid_r->PreCG_r	0.423303729	0.37999365	0.043310079	2.188112847	0.029501985	0.430318277	0.250570865	0.027637485	0.473504244	FALSE
EC	PFCventmed_l	OFCpost_l	PFCventmed_l->OFCpost_l	0.530669525	0.484923695	0.045745829	2.187324597	0.02955856	0.430318277	0.250368986	0.027436968	0.473301004	FALSE
EC	OFCmed_r	IFGtriang_l	OFCmed_r->IFGtriang_l	0.385935471	0.342538685	0.043396787	2.188424671	0.029472778	0.430318277	0.250141533	0.027211048	0.473072019	FALSE
EC	PCRtA_l	OFCant_r	PCRtA_l->OFCant_r	0.40000862	0.360653682	0.039354938	2.186583379	0.029609564	0.430318277	0.250008797	0.027079205	0.472938388	FALSE
EC	tLP_l	IFGorb_l	tLP_l->IFGorb_l	0.361415101	0.323429244	0.037985857	2.18628514	0.029625027	0.430318277	0.249477353	0.026551336	0.472403371	FALSE
EC	HES_r	CAL_l	HES_r->CAL_l	0.389446374	0.347144447	0.042301927	2.187960101	0.029495923	0.430318277	0.249239187	0.026314768	0.472163605	FALSE
EC	CER6_r	LPB_l	CER6_r->LPB_l	0.299873797	0.257643097	0.0422307	2.19024569	0.029324513	0.430318277	0.249220626	0.026296331	0.47214492	FALSE
EC	iMRt_r	VER1_2	iMRt_r->VER1_2	0.319796545	0.278064915	0.04173163	2.184738213	0.029738336	0.430318277	0.249207307	0.026283102	0.472131512	FALSE
EC	RN_l	PAG	RN_l->PAG	0.335788921	0.297166544	0.038622377	2.184847813	0.029727921	0.430318277	0.249043214	0.026120109	0.471966318	FALSE
EC	PoCG_r	VER3	PoCG_r->VER3	0.331044652	0.285056893	0.045987759	2.185230424	0.029698384	0.430318277	0.248994768	0.026071989	0.471917548	FALSE
EC	MFG_r	TMN_r	MFG_r->TMN_r	0.300282008	0.256448242	0.043833766	2.188867665	0.029424158	0.430318277	0.248945177	0.02602273	0.471867624	FALSE
EC	tVA_r	VER8	tVA_r->VER8	0.364615871	0.323039553	0.041576318	2.188714141	0.029435046	0.430318277	0.248895714	0.025973598	0.471817829	FALSE
EC	VER6	FFG_r	VER6->FFG_r	0.411199151	0.369018779	0.042180373	2.187657684	0.029514052	0.430318277	0.248875931	0.025953948	0.471797913	FALSE
EC	ARC_r	Ve_r	ARC_r->Ve_r	0.277298544	0.317090919	-0.039792376	-2.184686904	0.029734831	0.430318277	-0.248631234	-0.471551578	-0.025710891	FALSE
EC	LC_r	TMN_r	LC_r->TMN_r	0.340484971	0.298568608	0.041916363	2.184906872	0.029715247	0.430318277	0.248394751	0.025475989	0.471313512	FALSE
EC	LDTg_CGPn_l	CERCRU2_r	LDTg_CGPn_l->CERCRU2_r	0.406302232	0.365621327	0.040680904	2.187572025	0.029507758	0.430318277	0.247827287	0.024912317	0.470742257	FALSE
EC	CERCRU2_r	FFG_r	CERCRU2_r->FFG_r	0.438515395	0.393920832	0.044594563	2.186484178	0.02958768	0.430318277	0.247675858	0.024761898	0.470589818	FALSE
EC	SMG_l	CER10_l	SMG_l->CER10_l	0.333626707	0.290579862	0.043046845	2.18811227	0.029465312	0.430318277	0.247660467	0.02474661	0.470574324	FALSE
EC	SC_r	CUN_l	SC_r->CUN_l	0.372078571	0.335374108	0.036704464	2.18995364	0.02932756	0.430318277	0.247651033	0.024737239	0.470564828	FALSE
EC	IC_r	PCC_r	IC_r->PCC_r	0.342997183	0.30763212	0.035365063	2.185490629	0.029661529	0.430318277	0.247596139	0.024682711	0.470509568	FALSE
EC	ACCsup_l	SFG_l	ACCsup_l->SFG_l	0.438698792	0.393018657	0.045680135	2.186096502	0.029613623	0.430318277	0.247400513	0.024488389	0.470312638	FALSE
EC	PAL_l	PCL_l	PAL_l->PCL_l	0.422032407	0.382630449	0.039401959	2.186226621	0.029595431	0.430318277	0.246656815	0.023749638	0.469563993	FALSE
EC	SC_l	SPG_l	SC_l->SPG_l	0.394135881	0.356212497	0.037923385	2.188568015	0.029415471	0.430318277	0.246231502	0.023327147	0.469135857	FALSE
EC	mRt_r	tIL_r	mRt_r->tIL_r	0.442613166	0.398893793	0.043719373	2.18495613	0.029685409	0.430318277	0.246143953	0.023240179	0.469047728	FALSE
EC	OLF_r	CER8_r	OLF_r->CER8_r	0.394912076	0.354625801	0.040286275	2.187932575	0.029459765	0.430318277	0.245923751	0.023021435	0.468826066	FALSE
EC	VER3	SMA_r	VER3->SMA_r	0.384035774	0.343619834	0.04041594	2.186735391	0.029546049	0.430318277	0.245597986	0.022697827	0.468498146	FALSE
EC	INS_r	MCC_r	INS_r->MCC_r	0.529747228	0.485109713	0.044637516	2.187156176	0.029513103	0.430318277	0.245455751	0.022556531	0.46835497	FALSE
EC	ROL_l	MPB_l	ROL_l->MPB_l	0.242053378	0.282289467	-0.04023609	-2.184857986	0.02968392	0.430318277	-0.245292574	-0.468190715	-0.022394433	FALSE
EC	CERCRU2_l	CER10_l	CERCRU2_l->CER10_l	0.389531969	0.341469823	0.048062146	2.188604635	0.029401954	0.430318277	0.245155721	0.022258483	0.468052958	FALSE
EC	CERCRU2_l	CERCRU2_r	CERCRU2_l->CERCRU2_r	0.667197335	0.621819759	0.045377577	2.18398661	0.029748093	0.430318277	0.245149764	0.022252566	0.468046962	FALSE
EC	LH_r	FFG_l	LH_r->FFG_l	0.376700021	0.33847675	0.038223271	2.189258502	0.029352315	0.430318277	0.245058941	0.022162342	0.467955539	FALSE
EC	LH_l	OFCmed_r	LH_l->OFCmed_r	0.398564988	0.357748146	0.040816842	2.188613845	0.029396477	0.430318277	0.244645024	0.021751155	0.467538893	FALSE
EC	SFGmedial_l	VER3	SFGmedial_l->VER3	0.317092839	0.273822639	0.0432702	2.188859757	0.029378059	0.430318277	0.24463413	0.021740332	0.467527927	FALSE
EC	MPB_r	VSM_r	MPB_r->VSM_r	0.283078014	0.321672203	-0.038594189	-2.186705322	0.029536969	0.430318277	-0.244426109	-0.467318536	-0.021533681	FALSE
EC	OLF_r	tPuM_l	OLF_r->tPuM_l	0.304700451	0.262454829	0.042245622	2.185256802	0.029645523	0.430318277	0.244425631	0.021533206	0.467318055	FALSE
EC	HES_l	IFGorb_r	HES_l->IFGorb_r	0.394955663	0.353984695	0.040970969	2.18375913	0.029757818	0.430318277	0.244391051	0.021498854	0.467283247	FALSE
EC	LDTg_CGPn_l	CUN_l	LDTg_CGPn_l->CUN_l	0.376620877	0.337658006	0.038962871	2.188944363	0.029368588	0.430318277	0.244280924	0.021389452	0.467172396	FALSE
EC	SOG_l	PFCventmed_r	SOG_l->PFCventmed_r	0.481673074	0.440509383	0.041163691	2.184184858	0.029724383	0.430318277	0.24424336	0.021352135	0.467134585	FALSE
EC	sMRt_r	OFCant_r	sMRt_r->OFCant_r	0.400332467	0.361754787	0.03857768	2.183653897	0.029759662	0.430318277	0.243730262	0.020842408	0.466618115	FALSE
EC	CER8_l	AMYG_l	CER8_l->AMYG_l	0.354318928	0.311988164	0.042330764	2.189337933	0.029331501	0.430318277	0.243349585	0.020464228	0.466234942	FALSE
EC	REC_l	CERCRU1_r	REC_l->CERCRU1_r	0.397056967	0.351946697	0.045110271	2.184596063	0.029682967	0.430318277	0.243044289	0.020160932	0.465927647	FALSE
EC	PoCG_r	CAL_r	PoCG_r->CAL_r	0.444824473	0.400678939	0.044145534	2.186170534	0.029562365	0.430318277	0.242706103	0.019824958	0.465587248	FALSE
EC	REC_l	OFClat_l	REC_l->OFClat_l	0.576408233	0.529510976	0.046897257	2.187336691	0.029473663	0.430318277	0.242483313	0.019603624	0.465363003	FALSE
EC	sMRt_r	LC_r	sMRt_r->LC_r	0.283043914	0.322056326	-0.039012412	-2.186513111	0.029523473	0.430318277	-0.240759159	-0.463627628	-0.017890689	FALSE
EC	PnO_PnC_r	tPuI_r	PnO_PnC_r->tPuI_r	0.305624676	0.265754778	0.039869898	2.184040185	0.029779579	0.43037314	0.248298764	0.025380644	0.471216883	FALSE
EC	PCUN_r	ACCpre_l	PCUN_r->ACCpre_l	0.381589011	0.338724332	0.042864679	2.183623713	0.029781321	0.43037314	0.24571751	0.02281656	0.46861846	FALSE
EC	VMH_r	IFGorb_r	VMH_r->IFGorb_r	0.380632366	0.33964318	0.040989186	2.183465328	0.02984351	0.430891609	0.249862157	0.026933553	0.472790762	FALSE
EC	CnF_r	ACCpre_r	CnF_r->ACCpre_r	0.337858842	0.300317745	0.037541097	2.183386067	0.029839304	0.430891609	0.249095102	0.02617165	0.472018554	FALSE
EC	PreCG_l	LC_l	PreCG_l->LC_l	0.252983682	0.291420816	-0.038437134	-2.183109941	0.029844029	0.430891609	-0.247811792	-0.470726659	-0.024896925	FALSE
EC	TPOmid_r	LING_r	TPOmid_r->LING_r	0.407202698	0.365301956	0.041900742	2.183587569	0.029869582	0.431002239	0.25232352	0.029378275	0.475268765	FALSE
EC	STG_l	tMDm_l	STG_l->tMDm_l	0.346679382	0.302722999	0.043956383	2.182576341	0.0298695	0.431002239	0.246538613	0.023632221	0.469445006	FALSE
EC	CAU_r	MTG_l	CAU_r->MTG_l	0.395335705	0.353081904	0.042253801	2.183604114	0.02989849	0.431290195	0.254245805	0.031287452	0.477204159	FALSE
EC	CER7b_l	HES_l	CER7b_l->HES_l	0.388280169	0.342605053	0.045675116	2.181803525	0.029939924	0.43175861	0.2475447	0.024631615	0.470457785	FALSE
EC	CAU_l	LING_r	CAU_l->LING_r	0.42917844	0.385443744	0.043734696	2.181815485	0.029951214	0.431792192	0.248522411	0.025602796	0.471442027	FALSE
EC	LPB_r	SubC_r	LPB_r->SubC_r	0.263473418	0.306499807	-0.043026389	-2.181775415	0.030017016	0.431836316	-0.252916973	-0.475866255	-0.029967692	FALSE
EC	VER3	CER9_r	VER3->CER9_r	0.381541338	0.337369723	0.044171615	2.181898687	0.029974445	0.431836316	0.250702669	0.0277684	0.473636938	FALSE
EC	tVL_r	OFClat_r	tVL_r->OFClat_r	0.395370621	0.354165311	0.041205311	2.181566384	0.029996096	0.431836316	0.250442157	0.027509646	0.473374668	FALSE
EC	PFCventmed_l	VER3	PFCventmed_l->VER3	0.314648842	0.268638468	0.046010374	2.181316402	0.030002757	0.431836316	0.249546771	0.026620287	0.472473255	FALSE
EC	SMA_l	SPG_l	SMA_l->SPG_l	0.400062279	0.359220834	0.040841445	2.180800224	0.030009098	0.431836316	0.246949101	0.024039981	0.469858221	FALSE
EC	HES_l	MOG_l	HES_l->MOG_l	0.425308633	0.383695584	0.041613049	2.181048657	0.029970137	0.431836316	0.245137617	0.022240499	0.468034735	FALSE
EC	ANG_l	PCL_l	ANG_l->PCL_l	0.411684051	0.370801768	0.040882283	2.180268213	0.030002261	0.431836316	0.242195443	0.019317633	0.465073254	FALSE
EC	TPOmid_l	CER7b_r	TPOmid_l->CER7b_r	0.416848028	0.372944465	0.043903563	2.181340086	0.030059405	0.432145557	0.253489126	0.030535945	0.476442308	FALSE
EC	CER9_l	CER4_5_l	CER9_l->CER4_5_l	0.417848681	0.374180374	0.043668307	2.180994673	0.030052658	0.432145557	0.251333471	0.028394939	0.474272004	FALSE
EC	IFGorb_r	STG_r	IFGorb_r->STG_r	0.409579356	0.365385615	0.044193741	2.180056746	0.030107784	0.432145557	0.250180726	0.027249977	0.473111476	FALSE
EC	CER3_r	OFClat_r	CER3_r->OFClat_r	0.398091047	0.359996974	0.038094074	2.180061977	0.030102232	0.432145557	0.249812617	0.026884346	0.472740889	FALSE
EC	PAG	HES_l	PAG->HES_l	0.359968092	0.322135585	0.037832507	2.179249735	0.030103465	0.432145557	0.244806747	0.021911812	0.467701682	FALSE
EC	isRt_l	IOG_r	isRt_l->IOG_r	0.374091975	0.335253492	0.038838484	2.178954897	0.030115052	0.432145557	0.243705034	0.020817345	0.466592722	FALSE
EC	PHG_l	OFCmed_r	PHG_l->OFCmed_r	0.417633771	0.378166598	0.039467173	2.179203346	0.030094228	0.432145557	0.243497911	0.020611582	0.46638424	FALSE
EC	tIL_r	AMYG_l	tIL_r->AMYG_l	0.347911953	0.309488443	0.038423509	2.178842589	0.030119236	0.432145557	0.243231989	0.020347403	0.466116576	FALSE
EC	IPG_l	TPOsup_r	IPG_l->TPOsup_r	0.422716014	0.38033537	0.042380644	2.178837018	0.030109372	0.432145557	0.242020932	0.019144259	0.464897605	FALSE
EC	PHN_l	CAU_l	PHN_l->CAU_l	0.350463927	0.310915912	0.039548015	2.178742167	0.030180015	0.432321725	0.248071208	0.025154609	0.470987806	FALSE
EC	ACCpre_l	OFCpost_r	ACCpre_l->OFCpost_r	0.417996211	0.375971476	0.042024735	2.178705133	0.030166399	0.432321725	0.246737131	0.02382942	0.469644842	FALSE
EC	SPG_l	TPOsup_r	SPG_l->TPOsup_r	0.461284896	0.417996853	0.043288042	2.178382874	0.030185352	0.432321725	0.24625032	0.02334584	0.4691548	FALSE
EC	PAG	LC_l	PAG->LC_l	0.278923887	0.321456529	-0.042532642	-2.178394771	0.030174429	0.432321725	-0.24535327	-0.468251812	-0.022454728	FALSE
EC	tVA_r	VER7	tVA_r->VER7	0.356529512	0.316484796	0.040044716	2.178792508	0.030140823	0.432321725	0.245048266	0.022151738	0.467944794	FALSE
EC	SC_r	FFG_r	SC_r->FFG_r	0.36850415	0.329969577	0.038534573	2.178265789	0.030173715	0.432321725	0.24433965	0.021447791	0.467231508	FALSE
EC	PAG	tPuL_r	PAG->tPuL_r	0.307630959	0.269911711	0.037719248	2.177947457	0.030200992	0.432417169	0.244633365	0.021739572	0.467527157	FALSE
EC	PUT_l	LPB_l	PUT_l->LPB_l	0.305616648	0.266937394	0.038679254	2.177757859	0.030230928	0.43271721	0.24605516	0.023151974	0.468958346	FALSE
EC	STG_l	CnF_r	STG_l->CnF_r	0.243258201	0.285413338	-0.042155137	-2.177673913	0.030302434	0.433225894	-0.250985764	-0.473921945	-0.028049583	FALSE
EC	ACCsup_r	OFClat_l	ACCsup_r->OFClat_l	0.408130801	0.364187772	0.043943029	2.177208708	0.030288129	0.433225894	0.247321442	0.024409844	0.47023304	FALSE
EC	CAL_l	PCC_r	CAL_l->PCC_r	0.349230623	0.307940427	0.041290196	2.176927569	0.030296665	0.433225894	0.246238438	0.023334037	0.469142839	FALSE
EC	STh_l	OFCant_r	STh_l->OFCant_r	0.41721306	0.377518596	0.039694464	2.176161436	0.030297816	0.433225894	0.239918026	0.017055001	0.462781051	FALSE
EC	IC_l	ROb	IC_l->ROb	0.32411593	0.283653704	0.040462226	2.175763074	0.030335935	0.4335762	0.241046726	0.018176391	0.463917062	FALSE
EC	MOG_l	SOG_r	MOG_l->SOG_r	0.648771411	0.604399459	0.044371951	2.175428323	0.030345365	0.433582356	0.238444917	0.015591381	0.461298452	FALSE
EC	OFCpost_r	CUN_r	OFCpost_r->CUN_r	0.41834406	0.376298483	0.042045578	2.177353549	0.030357322	0.433589661	0.252937055	0.029987637	0.475886473	FALSE
EC	LPB_r	SFG_l	LPB_r->SFG_l	0.380779701	0.343766654	0.037013047	2.176256047	0.030363875	0.433589661	0.247522535	0.024609597	0.470435473	FALSE
EC	CERCRU1_l	CER10_l	CERCRU1_l->CER10_l	0.413998907	0.367331901	0.046667007	2.174846035	0.03040025	0.433980459	0.240236833	0.017371747	0.46310192	FALSE
EC	IFGtriang_l	LH_r	IFGtriang_l->LH_r	0.331694121	0.289513474	0.042180647	2.175975877	0.030414603	0.434010653	0.249691044	0.02676359	0.472618498	FALSE
EC	ACCsub_r	LPB_l	ACCsub_r->LPB_l	0.319762905	0.280290671	0.039472233	2.175344483	0.030420381	0.434010653	0.246411803	0.023506252	0.469317354	FALSE
EC	PHG_l	RN_r	PHG_l->RN_r	0.305355817	0.26305279	0.042303027	2.175302027	0.030434655	0.434051179	0.247308155	0.024396646	0.470219665	FALSE
EC	ROL_l	STh_l	ROL_l->STh_l	0.337148403	0.292444816	0.044703588	2.174975464	0.03044124	0.434051179	0.245766695	0.022865419	0.46866797	FALSE
EC	HES_l	VTA_PBP_l	HES_l->VTA_PBP_l	0.334620129	0.294948242	0.039671887	2.174501554	0.030473857	0.434387705	0.24542518	0.022526163	0.468324197	FALSE
EC	PHN_r	OFCant_l	PHN_r->OFCant_l	0.396692234	0.35938697	0.037305264	2.174376896	0.03052702	0.434631157	0.248889633	0.025967558	0.471811707	FALSE
EC	PreCG_l	HES_r	PreCG_l->HES_r	0.388668998	0.343630929	0.045038069	2.174108141	0.030518099	0.434631157	0.246607751	0.0237009	0.469514603	FALSE
EC	PHG_r	VER7	PHG_r->VER7	0.392409491	0.349518619	0.042890871	2.174022142	0.03050595	0.434631157	0.244988773	0.022092637	0.467884908	FALSE
EC	tAV_l	ANG_r	tAV_l->ANG_r	0.360521852	0.324004881	0.036516971	2.17337115	0.030525435	0.434631157	0.241836921	0.018961446	0.464712395	FALSE
EC	PCRtA_l	CUN_r	PCRtA_l->CUN_r	0.372128228	0.338398028	0.033730201	2.174070083	0.030541146	0.434648485	0.248180448	0.025263119	0.471097776	FALSE
EC	HIP_r	LG_r	HIP_r->LG_r	0.340168038	0.29615928	0.044008757	2.173964151	0.03054628	0.434648485	0.247949417	0.025033632	0.470865202	FALSE
EC	SOG_r	CER4_5_l	SOG_r->CER4_5_l	0.379695017	0.336152194	0.043542824	2.173703278	0.030568704	0.434710792	0.248117086	0.02520018	0.471033991	FALSE
EC	tVL_l	CER4_5_r	tVL_l->CER4_5_r	0.390086555	0.351506494	0.038580061	2.173511656	0.030568556	0.434710792	0.246958735	0.024049551	0.469867919	FALSE
EC	SMG_r	CER10_r	SMG_r->CER10_r	0.336148954	0.29426712	0.041881833	2.172681245	0.030619408	0.435174956	0.24585524	0.022953378	0.468757102	FALSE
EC	VER6	CAL_r	VER6->CAL_r	0.43120135	0.391633736	0.039567614	2.171895551	0.030611652	0.435174956	0.237696147	0.014847413	0.460544881	FALSE
EC	CER3_r	tVPL_r	CER3_r->tVPL_r	0.312514218	0.272397493	0.040116725	2.172469805	0.030657749	0.435334609	0.24761722	0.024703651	0.470530789	FALSE
EC	tMDl_l	tMDl_r	tMDl_l->tMDl_r	0.403211999	0.355530369	0.04768163	2.17177774	0.030657512	0.435334609	0.242874536	0.019992289	0.465756783	FALSE
EC	MOG_l	VER8	MOG_l->VER8	0.343661854	0.300683276	0.042978578	2.171785305	0.030650732	0.435334609	0.242200395	0.019322552	0.465078238	FALSE
EC	CER9_l	CER3_l	CER9_l->CER3_l	0.348303139	0.302768726	0.045534412	2.172937295	0.030672244	0.435354622	0.25117674	0.028239268	0.474114212	FALSE
EC	CER9_l	IFGtriang_r	CER9_l->IFGtriang_r	0.396495179	0.356943874	0.039551306	2.172152843	0.03067723	0.435354622	0.247222208	0.024311271	0.470133145	FALSE
EC	PHG_r	FFG_r	PHG_r->FFG_r	0.509284064	0.465882426	0.043401638	2.171369067	0.030695571	0.435358439	0.24353418	0.020647613	0.466420747	FALSE
EC	SMG_r	PHG_l	SMG_r->PHG_l	0.359924696	0.402878619	-0.042953923	-2.171229551	0.030694185	0.435358439	-0.24225922	-0.465137447	-0.019380993	FALSE
EC	MTG_l	IFGoperc_l	MTG_l->IFGoperc_l	0.427932481	0.384271681	0.0436608	2.172138509	0.030712297	0.435405499	0.249697436	0.026769939	0.472624933	FALSE
EC	ION_l	isRt_l	ION_l->isRt_l	0.314894063	0.278799704	0.036094359	2.171405856	0.030744034	0.435405499	0.247886893	0.024971525	0.470802261	FALSE
EC	tVPL_r	TPOsup_l	tVPL_r->TPOsup_l	0.375343017	0.339320411	0.036022606	2.171196419	0.030756937	0.435405499	0.247631546	0.024717882	0.470545211	FALSE
EC	CAU_r	HES_l	CAU_r->HES_l	0.365456904	0.323356183	0.042100721	2.171447058	0.030724296	0.435405499	0.246609722	0.023702857	0.469516587	FALSE
EC	MCC_r	TPOsup_r	MCC_r->TPOsup_r	0.402323297	0.362763467	0.03955983	2.170489254	0.030771186	0.435405499	0.244245094	0.021353858	0.467136331	FALSE
EC	tMDl_r	tPuM_r	tMDl_r->tPuM_r	0.387579807	0.343586912	0.043992896	2.170449376	0.030768543	0.435405499	0.243700728	0.020813068	0.466588388	FALSE
EC	MPB_r	PCC_l	MPB_r->PCC_l	0.339547766	0.301122721	0.038425046	2.170425839	0.030748146	0.435405499	0.241312674	0.01844061	0.464184737	FALSE
EC	TPOsup_l	tPuI_l	TPOsup_l->tPuI_l	0.313157439	0.273380132	0.039777307	2.170226649	0.030747469	0.435405499	0.239092908	0.016235205	0.46195061	FALSE
EC	MiTg_PBG_l	TPOmid_l	MiTg_PBG_l->TPOmid_l	0.356827781	0.318482583	0.038345197	2.17092376	0.030803733	0.435508524	0.249470294	0.026544323	0.472396264	FALSE
EC	ION_l	tPuM_l	ION_l->tPuM_l	0.324864277	0.283929337	0.04093494	2.17075221	0.030806004	0.435508524	0.248690856	0.025770113	0.471611599	FALSE
EC	MnR	CERCRU1_r	MnR->CERCRU1_r	0.371977687	0.335310359	0.036667329	2.170088616	0.030814623	0.435508524	0.245341458	0.022442994	0.468239922	FALSE
EC	sMRt_l	INS_l	sMRt_l->INS_l	0.352662395	0.311045127	0.041617268	2.170067748	0.030797579	0.435508524	0.243644011	0.020756724	0.466531299	FALSE
EC	ITG_r	SOG_r	ITG_r->SOG_r	0.402563095	0.358947191	0.043615904	2.170780259	0.030832785	0.435637417	0.250666762	0.027732735	0.473600789	FALSE
EC	tVPL_r	tPuM_l	tVPL_r->tPuM_l	0.356666604	0.312032679	0.044633925	2.170361517	0.030863566	0.435868208	0.250536625	0.027603476	0.473469773	FALSE
EC	SFGmedial_l	PCC_l	SFGmedial_l->PCC_l	0.499154866	0.547653897	-0.048499031	-2.169252826	0.030950318	0.435868208	-0.250526805	-0.473459887	-0.027593723	FALSE
EC	REC_r	SMG_r	REC_r->SMG_r	0.421786211	0.467437534	-0.045651323	-2.168361886	0.030975773	0.435868208	-0.247440585	-0.470352976	-0.024528193	FALSE
EC	ACCpre_r	CAU_l	ACCpre_r->CAU_l	0.370625567	0.330788915	0.039836653	2.168640884	0.030953156	0.435868208	0.247383139	0.02447113	0.470295148	FALSE
EC	OFClat_r	PreCG_r	OFClat_r->PreCG_r	0.409512811	0.363268226	0.046244585	2.168748742	0.030943746	0.435868208	0.247310301	0.024398777	0.470221824	FALSE
EC	VER7	STG_l	VER7->STG_l	0.398800632	0.358601393	0.040199239	2.168532057	0.030940986	0.435868208	0.245759486	0.022858258	0.468660714	FALSE
EC	OFCpost_r	tPuL_l	OFCpost_r->tPuL_l	0.297409985	0.253056296	0.044353689	2.168873915	0.030909605	0.435868208	0.245368403	0.022469761	0.468267045	FALSE
EC	SC_l	RN_r	SC_l->RN_r	0.306607855	0.26883616	0.037771696	2.168857511	0.03089875	0.435868208	0.244303785	0.021412163	0.467195408	FALSE
EC	OFCpost_l	MOG_r	OFCpost_l->MOG_r	0.421011662	0.379561144	0.041450518	2.168377557	0.030934836	0.435868208	0.244181823	0.021291002	0.467072643	FALSE
EC	SubC_r	PHG_r	SubC_r->PHG_r	0.30279663	0.34189661	-0.03909998	-2.167760184	0.03097023	0.435868208	-0.242962674	-0.465845497	-0.02007985	FALSE
EC	PHG_r	RN_r	PHG_r->RN_r	0.324268209	0.283915211	0.040352998	2.168772792	0.03088672	0.435868208	0.242484214	0.019604519	0.46536391	FALSE
EC	OFCmed_r	LING_l	OFCmed_r->LING_l	0.38815675	0.345876747	0.042280003	2.16797678	0.030943061	0.435868208	0.241881239	0.019005477	0.464757002	FALSE
EC	tPuM_l	SN_l	tPuM_l->SN_l	0.341389461	0.305676345	0.035713116	2.167611406	0.030944631	0.435868208	0.238251077	0.015398786	0.461103368	FALSE
EC	SC_l	CUN_l	SC_l->CUN_l	0.382129555	0.346283737	0.035845818	2.167226334	0.030967992	0.435868208	0.236961303	0.014117267	0.459805339	FALSE
EC	tPuM_l	IC_r	tPuM_l->IC_r	0.316664074	0.276788635	0.039875439	2.168100172	0.031026936	0.436008433	0.249606288	0.026679403	0.472533172	FALSE
EC	tVA_l	isRt_r	tVA_l->isRt_r	0.306310529	0.269480779	0.036829749	2.167955957	0.03101356	0.436008433	0.24788021	0.024964887	0.470795534	FALSE
EC	PCC_r	SC_r	PCC_r->SC_r	0.308369793	0.269314498	0.039055295	2.167447809	0.031030986	0.436008433	0.246175992	0.023272005	0.469079979	FALSE
EC	CERCRU1_l	SFG_l	CERCRU1_l->SFG_l	0.411505012	0.371619058	0.039885954	2.167564133	0.031012425	0.436008433	0.245406009	0.022507119	0.4683049	FALSE
EC	SN_l	OFCmed_l	SN_l->OFCmed_l	0.398397759	0.360154786	0.038242974	2.167507975	0.03100324	0.436008433	0.244227402	0.021336282	0.467118522	FALSE
EC	SMA_l	MFG_l	SMA_l->MFG_l	0.41989676	0.379031354	0.040865406	2.167988461	0.031053814	0.436166236	0.250792159	0.027857286	0.473727032	FALSE
EC	IFGtriang_r	SOC_l	IFGtriang_r->SOC_l	0.28180191	0.243520403	0.038281507	2.166382369	0.031067438	0.436166236	0.241887681	0.019011876	0.464763486	FALSE
EC	SubC_l	tMDm_l	SubC_l->tMDm_l	0.302727254	0.267686656	0.035040598	2.16608233	0.031069376	0.436166236	0.239212687	0.016354212	0.462071161	FALSE
EC	HIP_r	TPOsup_r	HIP_r->TPOsup_r	0.42956701	0.386679185	0.042887824	2.166737082	0.031084555	0.43625221	0.246002414	0.023099577	0.46890525	FALSE
EC	INS_l	CER6_r	INS_l->CER6_r	0.441023899	0.399166377	0.041857522	2.166476488	0.031116755	0.436475339	0.246914627	0.024005736	0.469823518	FALSE
EC	AMYG_r	OFClat_l	AMYG_r->OFClat_l	0.33521037	0.375440694	-0.040230324	-2.166427025	0.031118572	0.436475339	-0.246757044	-0.469664887	-0.023849201	FALSE
EC	tIL_l	SMA_l	tIL_l->SMA_l	0.375307451	0.337104237	0.038203214	2.165496348	0.031166376	0.437018628	0.244710177	0.021815878	0.467604475	FALSE
EC	PreCG_r	OFClat_r	PreCG_r->OFClat_r	0.423737652	0.379403012	0.04433464	2.165325893	0.031198521	0.437342082	0.246240059	0.023335647	0.469144471	FALSE
EC	INS_l	CERCRU2_l	INS_l->CERCRU2_l	0.53997368	0.500547847	0.039425833	2.165068622	0.031229616	0.437612733	0.247063178	0.024153299	0.469973057	FALSE
EC	SPG_r	PTg_l	SPG_r->PTg_l	0.302388427	0.259891439	0.042496988	2.164455503	0.031235994	0.437612733	0.243627977	0.020740794	0.466515159	FALSE
EC	MCC_l	SFGmedial_r	MCC_l->SFGmedial_r	0.423217226	0.380733318	0.042483908	2.16528105	0.031255246	0.437627943	0.250000779	0.027071242	0.472930317	FALSE
EC	LG_r	OFCant_r	LG_r->OFCant_r	0.414782634	0.376055363	0.038727271	2.164097545	0.031250275	0.437627943	0.242291025	0.01941259	0.465169459	FALSE
EC	SOG_r	TPOsup_r	SOG_r->TPOsup_r	0.408186893	0.36784629	0.040340603	2.164060466	0.031276034	0.437791784	0.244423378	0.021530968	0.467315787	FALSE
EC	TPOsup_r	OFCmed_r	TPOsup_r->OFCmed_r	0.436564302	0.39359225	0.042972051	2.163861921	0.031297813	0.437851362	0.2449428	0.022046968	0.467838633	FALSE
EC	ITG_r	MFG_l	ITG_r->MFG_l	0.448500119	0.404083946	0.044416174	2.163466671	0.031298466	0.437851362	0.242147476	0.019269978	0.465024974	FALSE
EC	CER10_l	SFGmedial_r	CER10_l->SFGmedial_r	0.38960561	0.348707055	0.040898555	2.164260334	0.031324336	0.437973135	0.249227822	0.026303479	0.472152164	FALSE
EC	VER4_5	HES_r	VER4_5->HES_r	0.360036962	0.318723049	0.041313913	2.163295477	0.031333067	0.437973135	0.24413727	0.021246742	0.467027797	FALSE
EC	ACCpre_l	tVPL_r	ACCpre_l->tVPL_r	0.304257983	0.260130087	0.044127896	2.163059502	0.031334442	0.437973135	0.242541306	0.019661238	0.465421375	FALSE
EC	CER3_l	ACCsub_l	CER3_l->ACCsub_l	0.355585725	0.316764677	0.038821048	2.162783678	0.031350849	0.438075376	0.242005676	0.019129103	0.46488225	FALSE
EC	tPuL_l	HES_l	tPuL_l->HES_l	0.340632177	0.299373732	0.041258445	2.163911382	0.031413539	0.438129985	0.253027936	0.030077899	0.475977973	FALSE
EC	PreCG_l	MTG_l	PreCG_l->MTG_l	0.402955737	0.354064816	0.048890921	2.164341305	0.03137479	0.438129985	0.252765087	0.02981684	0.475713334	FALSE
EC	VER7	CERCRU1_l	VER7->CERCRU1_l	0.503860436	0.457978815	0.045881621	2.163408944	0.031411646	0.438129985	0.250505225	0.027572289	0.473438162	FALSE
EC	mRt_r	VTA_PBP_l	mRt_r->VTA_PBP_l	0.31398427	0.271257188	0.042727082	2.162780827	0.031450766	0.438129985	0.249814376	0.026886092	0.472742659	FALSE
EC	VER6	STh_r	VER6->STh_r	0.339287519	0.296395757	0.042891762	2.162399329	0.031472974	0.438129985	0.249283639	0.026358922	0.472208356	FALSE
EC	CUN_l	ITG_l	CUN_l->ITG_l	0.432310501	0.392510131	0.039800371	2.162381434	0.031457083	0.438129985	0.248115887	0.02519899	0.471032784	FALSE
EC	TPOsup_l	ANG_l	TPOsup_l->ANG_l	0.398603788	0.356493174	0.042110614	2.162422798	0.031450132	0.438129985	0.247860516	0.024945324	0.470775708	FALSE
EC	REC_l	HES_l	REC_l->HES_l	0.343311676	0.30112807	0.042183606	2.16345705	0.031367699	0.438129985	0.24783488	0.02491986	0.470749901	FALSE
EC	CAU_l	PMnR	CAU_l->PMnR	0.254960131	0.295320208	-0.040360077	-2.162342096	0.031440796	0.438129985	-0.246725782	-0.469633418	-0.023818147	FALSE
EC	HES_l	SOG_l	HES_l->SOG_l	0.407429822	0.369895186	0.037534636	2.162207131	0.031415901	0.438129985	0.243861493	0.020972778	0.466750208	FALSE
EC	iMRt_l	FFG_l	iMRt_l->FFG_l	0.381047719	0.343217443	0.037830275	2.161896922	0.031439125	0.438129985	0.243745271	0.020857319	0.466633223	FALSE
EC	isRt_l	CER4_5_r	isRt_l->CER4_5_r	0.362706474	0.32394455	0.038761924	2.161489292	0.031469377	0.438129985	0.243565956	0.02067918	0.466452732	FALSE
EC	VER3	AMYG_l	VER3->AMYG_l	0.358250646	0.318209293	0.040041352	2.162426494	0.031388916	0.438129985	0.242980563	0.020097622	0.465863503	FALSE
EC	tVPL_r	SMG_l	tVPL_r->SMG_l	0.380861649	0.342922888	0.037938761	2.161755312	0.03151548	0.438341752	0.248701008	0.025780197	0.471621818	FALSE
EC	IFGoperc_l	INS_r	IFGoperc_l->INS_r	0.377092662	0.421606761	-0.044514099	-2.160987698	0.031508806	0.438341752	-0.243538531	-0.466425127	-0.020651935	FALSE
EC	INS_r	STG_r	INS_r->STG_r	0.525833628	0.481667933	0.044165695	2.160802742	0.031514803	0.438341752	0.242742851	0.019861465	0.465624236	FALSE
EC	VMH_r	IFGoperc_l	VMH_r->IFGoperc_l	0.364017221	0.324350506	0.039666715	2.160870647	0.031528413	0.438395076	0.244431575	0.021539111	0.467324038	FALSE
EC	tPuA_l	PCL_l	tPuA_l->PCL_l	0.416903301	0.378243849	0.038659452	2.161021162	0.031541358	0.438448531	0.246399198	0.023493731	0.469304665	FALSE
EC	CAU_r	OFCpost_r	CAU_r->OFCpost_r	0.390227041	0.351093091	0.03913395	2.160759432	0.031558815	0.438564671	0.246146072	0.023242283	0.469049861	FALSE
EC	OFCpost_l	SFG_r	OFCpost_l->SFG_r	0.394882214	0.353485944	0.04139627	2.160032619	0.031574215	0.438652151	0.242587561	0.019707191	0.465467932	FALSE
EC	LH_r	SFGmedial_r	LH_r->SFGmedial_r	0.385718801	0.345796356	0.039922444	2.161455452	0.031626263	0.438742692	0.253959293	0.031002899	0.476915686	FALSE
EC	MnR	isRt_l	MnR->isRt_l	0.301947563	0.261661315	0.040286248	2.160342383	0.031612665	0.438742692	0.247642779	0.02472904	0.470556518	FALSE
EC	SFGmedial_l	OFCmed_l	SFGmedial_l->OFCmed_l	0.404896258	0.364479348	0.04041691	2.159865631	0.031622387	0.438742692	0.245564051	0.022664115	0.468463986	FALSE
EC	TPOsup_l	CER6_r	TPOsup_l->CER6_r	0.439842658	0.396834116	0.043008542	2.159529083	0.031621162	0.438742692	0.243231445	0.020346862	0.466116028	FALSE
EC	PUT_r	tVL_r	PUT_r->tVL_r	0.400194049	0.355183942	0.045010107	2.159403414	0.031611212	0.438742692	0.241296673	0.018424713	0.464168632	FALSE
EC	MOG_l	ROL_l	MOG_l->ROL_l	0.440571468	0.398770794	0.041800674	2.159890036	0.031640257	0.438810467	0.247040635	0.024130906	0.469950364	FALSE
EC	VTA_PBP_l	LC_l	VTA_PBP_l->LC_l	0.254092398	0.295727039	-0.041634641	-2.159555869	0.031667843	0.438879759	-0.247105107	-0.470015265	-0.024194949	FALSE
EC	LG_l	HIP_r	LG_l->HIP_r	0.370628382	0.330693641	0.03993474	2.15923673	0.03167258	0.438879759	0.24556792	0.022667959	0.468467881	FALSE
EC	FFG_r	CER7b_l	FFG_r->CER7b_l	0.404772723	0.36499287	0.039779853	2.158506878	0.031655239	0.438879759	0.237912068	0.015061951	0.460762184	FALSE
EC	CAL_r	tPuM_l	CAL_r->tPuM_l	0.321716842	0.281688267	0.040028575	2.158935112	0.031694074	0.439051315	0.245367976	0.022469337	0.468266615	FALSE
EC	ANG_r	OFClat_r	ANG_r->OFClat_r	0.434820849	0.394491492	0.040329357	2.158427619	0.031724693	0.439286615	0.244580419	0.021686976	0.467473863	FALSE
EC	PHN_l	tPuM_l	PHN_l->tPuM_l	0.323314787	0.285846705	0.037468082	2.157834186	0.03173225	0.439286615	0.240913776	0.018044304	0.463783249	FALSE
EC	tVL_l	PCUN_r	tVL_l->PCUN_r	0.380495074	0.341360762	0.039134312	2.157310611	0.031738412	0.439286615	0.235789569	0.012952993	0.458626145	FALSE
EC	OFCmed_r	IFGorb_l	OFCmed_r->IFGorb_l	0.401481374	0.357331801	0.044149573	2.158804057	0.031774808	0.439664058	0.250201697	0.027270806	0.473132587	FALSE
EC	TMN_l	CER8_l	TMN_l->CER8_l	0.391864471	0.348769536	0.043094935	2.156506584	0.031892876	0.441171044	0.245702282	0.022801433	0.468603132	FALSE
EC	SMA_r	MOG_r	SMA_r->MOG_r	0.436616338	0.395233614	0.041382724	2.156361016	0.031913481	0.44132937	0.246358721	0.023453522	0.46926392	FALSE
EC	OFCpost_l	VER7	OFCpost_l->VER7	0.395733357	0.35042198	0.045311377	2.155941282	0.03192761	0.441398068	0.244885519	0.021990065	0.467780974	FALSE
EC	IPG_r	tMDl_l	IPG_r->tMDl_l	0.255821952	0.297570202	-0.04174825	-2.155964899	0.03194629	0.441529615	-0.24642719	-0.469332843	-0.023521537	FALSE
EC	OFCant_r	SFGmedial_r	OFCant_r->SFGmedial_r	0.428385374	0.383693731	0.044691643	2.156050821	0.031996059	0.441554243	0.250166751	0.027236095	0.473097406	FALSE
EC	SOG_r	REC_r	SOG_r->REC_r	0.418596809	0.37413711	0.044459699	2.155536887	0.032012224	0.441554243	0.248570578	0.02565064	0.471490516	FALSE
EC	SN_l	CER7b_r	SN_l->CER7b_r	0.413209771	0.373317121	0.03989265	2.155198394	0.031990768	0.441554243	0.24515114	0.022253933	0.468048347	FALSE
EC	MTG_r	STG_l	MTG_r->STG_l	0.391837937	0.348958754	0.042879183	2.155061717	0.031993236	0.441554243	0.2444855	0.021592682	0.467378319	FALSE
EC	ACCsub_r	PoCG_r	ACCsub_r->PoCG_r	0.39649029	0.358395043	0.038095247	2.154982746	0.0319831	0.441554243	0.243115986	0.020232159	0.465999813	FALSE
EC	tAV_r	HES_r	tAV_r->HES_r	0.376628666	0.338514172	0.038114494	2.155028068	0.031973703	0.441554243	0.242605632	0.019725143	0.46548612	FALSE
EC	IFGoperc_l	STG_r	IFGoperc_l->STG_r	0.389909263	0.346169509	0.043739754	2.154148841	0.032011326	0.441554243	0.239204204	0.016345785	0.462062623	FALSE
EC	CER7b_r	SFG_l	CER7b_r->SFG_l	0.443187002	0.401444026	0.041742976	2.154752433	0.032074736	0.441910436	0.248512769	0.025593218	0.47143232	FALSE
EC	CERCRU1_r	VTA_PBP_l	CERCRU1_r->VTA_PBP_l	0.319674417	0.277932021	0.041742396	2.153913759	0.032055724	0.441910436	0.241917574	0.019041575	0.464793574	FALSE
EC	CnF_l	CERCRU2_r	CnF_l->CERCRU2_r	0.377738164	0.338369624	0.039368541	2.153762031	0.032063928	0.441910436	0.241536446	0.018662927	0.464409964	FALSE
EC	MnR	tVPL_r	MnR->tVPL_r	0.30057731	0.258698551	0.041878758	2.153498151	0.032073897	0.441910436	0.240394227	0.017528122	0.463260333	FALSE
EC	OFCant_l	PAG	OFCant_l->PAG	0.305831146	0.263028783	0.042802363	2.153432701	0.032152848	0.442541922	0.246582887	0.0236762	0.469489573	FALSE
EC	VTA_PBP_l	LG_l	VTA_PBP_l->LG_l	0.335927451	0.293839004	0.042088447	2.153669948	0.032133076	0.442541922	0.246542629	0.02363621	0.469449048	FALSE
EC	ACCsup_l	LING_r	ACCsup_l->LING_r	0.402810149	0.360036034	0.042774115	2.153405785	0.032146767	0.442541922	0.245995565	0.023092774	0.468898356	FALSE
EC	PUT_l	LING_r	PUT_l->LING_r	0.409371229	0.368455445	0.040915784	2.152335966	0.032157312	0.442541922	0.239277678	0.016418785	0.462136571	FALSE
EC	MnR	LING_r	MnR->LING_r	0.381393287	0.344347174	0.037046113	2.151855399	0.032173723	0.442641336	0.236071944	0.013233574	0.458910314	FALSE
EC	SFGmedial_l	tAV_r	SFGmedial_l->tAV_r	0.305873708	0.263974105	0.041899604	2.152144492	0.032187573	0.442705465	0.240892857	0.01802352	0.463762194	FALSE
EC	IFGtriang_l	AMYG_l	IFGtriang_l->AMYG_l	0.346428949	0.303919484	0.042509465	2.152976484	0.03220128	0.442767601	0.247370308	0.024458384	0.470282231	FALSE
EC	CER7b_r	HES_l	CER7b_r->HES_l	0.385595634	0.34070325	0.044892384	2.151984905	0.032267678	0.442769397	0.246405038	0.023499532	0.469310544	FALSE
EC	IFGorb_r	IFGoperc_l	IFGorb_r->IFGoperc_l	0.397199051	0.35185194	0.045347111	2.151761687	0.032265879	0.442769397	0.244960311	0.022064364	0.467856259	FALSE
EC	ACCpre_l	PCC_l	ACCpre_l->PCC_l	0.482322125	0.526632941	-0.044310817	-2.151692688	0.032264474	0.442769397	-0.24442476	-0.467317179	-0.021532341	FALSE
EC	Nacc_r	MOG_l	Nacc_r->MOG_l	0.401308725	0.363432387	0.037876338	2.151519571	0.03227493	0.442769397	0.244144923	0.021254346	0.467035501	FALSE
EC	PCRtA_l	ROL_l	PCRtA_l->ROL_l	0.365801646	0.326264071	0.039537575	2.152061849	0.032222446	0.442769397	0.243451552	0.020565527	0.466337577	FALSE
EC	VER9	LPB_l	VER9->LPB_l	0.312584184	0.273514611	0.039069573	2.151920068	0.032217463	0.442769397	0.242022742	0.019146057	0.464899427	FALSE
EC	mRt_r	OFCmed_r	mRt_r->OFCmed_r	0.400182921	0.364957303	0.035225618	2.151096889	0.032251909	0.442769397	0.238661178	0.015806253	0.461516103	FALSE
EC	sMRt_l	LC_r	sMRt_l->LC_r	0.287383094	0.325736592	-0.038353498	-2.151141512	0.032232397	0.442769397	-0.236337941	-0.459178004	-0.013497879	FALSE
EC	tVL_l	STG_l	tVL_l->STG_l	0.399227227	0.355393569	0.043833658	2.15161459	0.032289688	0.442845757	0.245833628	0.022931909	0.468735347	FALSE
EC	ITG_l	CnF_l	ITG_l->CnF_l	0.274840591	0.232543489	0.042297102	2.150868566	0.032325989	0.443217457	0.244007751	0.021118075	0.466897427	FALSE
EC	LG_l	SFG_r	LG_l->SFG_r	0.408732172	0.371453134	0.037279038	2.151287252	0.03237221	0.443243062	0.249511799	0.02658555	0.472438048	FALSE
EC	AHA_l	PCL_l	AHA_l->PCL_l	0.396599832	0.359101831	0.037498001	2.150357706	0.032376271	0.443243062	0.244687492	0.021793343	0.467581641	FALSE
EC	PHG_r	PTg_l	PHG_r->PTg_l	0.309074834	0.270863086	0.038211748	2.150655425	0.032347776	0.443243062	0.244358413	0.021466431	0.467250395	FALSE
EC	REC_r	AMYG_l	REC_r->AMYG_l	0.35169065	0.310808731	0.040881919	2.149983484	0.03239092	0.443243062	0.24345117	0.020565148	0.466337193	FALSE
EC	PHN_l	CAL_l	PHN_l->CAL_l	0.358454141	0.319849112	0.038605029	2.150018048	0.032373502	0.443243062	0.242212593	0.01933467	0.465090515	FALSE
EC	HES_r	AHA_r	HES_r->AHA_r	0.321832682	0.279680304	0.042152378	2.150381717	0.032343038	0.443243062	0.242125448	0.019248093	0.465002802	FALSE
EC	SFG_r	tMDl_r	SFG_r->tMDl_r	0.326647372	0.282756527	0.043890846	2.149346393	0.032392255	0.443243062	0.238553478	0.015699245	0.461407711	FALSE
EC	IFGtriang_l	OFCpost_l	IFGtriang_l->OFCpost_l	0.446815515	0.407479731	0.039335784	2.149272294	0.032501588	0.443778881	0.247279688	0.024368368	0.470191008	FALSE
EC	PTg_l	VMH_l	PTg_l->VMH_l	0.281135949	0.320594672	-0.039458723	-2.149051057	0.032505099	0.443778881	-0.246297142	-0.469201932	-0.023392351	FALSE
EC	LG_r	STG_l	LG_r->STG_l	0.369135876	0.327398667	0.041737209	2.149344053	0.032479298	0.443778881	0.246167857	0.023263924	0.46907179	FALSE
EC	CER9_l	tMDm_r	CER9_l->tMDm_r	0.353236233	0.311591554	0.041644679	2.149333941	0.032463185	0.443778881	0.244953736	0.022057831	0.46784964	FALSE
EC	SMA_r	tVPL_l	SMA_r->tVPL_l	0.334202486	0.292372211	0.041830275	2.149030694	0.032478308	0.443778881	0.244229723	0.021338588	0.467120858	FALSE
EC	SOG_r	CERCRU1_r	SOG_r->CERCRU1_r	0.396809116	0.353148591	0.043660525	2.149175484	0.032441578	0.443778881	0.242183275	0.019305543	0.465061006	FALSE
EC	SOG_r	SPG_r	SOG_r->SPG_r	0.558506643	0.511993945	0.046512698	2.14838185	0.032504643	0.443778881	0.242052642	0.019175762	0.464929522	FALSE
EC	tAV_r	PCUN_r	tAV_r->PCUN_r	0.391346259	0.355697975	0.035648285	2.148399102	0.032500686	0.443778881	0.241825581	0.01895018	0.464700981	FALSE
EC	tVA_l	RPa	tVA_l->RPa	0.258945842	0.297444695	-0.038498853	-2.148828614	0.032520764	0.443866971	-0.246123147	-0.469026784	-0.023219511	FALSE
EC	CERCRU1_r	PreCG_l	CERCRU1_r->PreCG_l	0.466606759	0.420394725	0.046212034	2.149074721	0.03254553	0.443953941	0.249043262	0.026120158	0.471966366	FALSE
EC	LH_l	LH_r	LH_l->LH_r	0.367186073	0.325952483	0.041233589	2.149056813	0.032546435	0.443953941	0.24900875	0.026085877	0.471931623	FALSE
EC	SubC_r	tPuL_l	SubC_r->tPuL_l	0.291483079	0.254955394	0.036527685	2.14745616	0.032554779	0.443953941	0.239620223	0.016759121	0.462481325	FALSE
EC	LH_r	CER4_5_r	LH_r->CER4_5_r	0.374075321	0.332208715	0.041866606	2.148122832	0.032573691	0.443960515	0.245788116	0.022886698	0.468689533	FALSE
EC	MG_l	CUN_l	MG_l->CUN_l	0.379107607	0.340317713	0.038789895	2.14769591	0.032571178	0.443960515	0.242957198	0.020074411	0.465839986	FALSE
EC	AMYG_l	IFGtriang_l	AMYG_l->IFGtriang_l	0.371890731	0.334604391	0.03728634	2.147524988	0.03258751	0.444023254	0.243151494	0.020267435	0.466035553	FALSE
EC	CAU_l	LH_r	CAU_l->LH_r	0.325659082	0.281616665	0.044042417	2.147360137	0.032620624	0.444348785	0.244671379	0.021777336	0.467565422	FALSE
EC	SPG_r	ION_l	SPG_r->ION_l	0.287823338	0.245506062	0.042317276	2.146566761	0.032656641	0.444588005	0.242391031	0.019511943	0.465270118	FALSE
EC	tMDl_l	TPOsup_r	tMDl_l->TPOsup_r	0.399807233	0.362485968	0.037321265	2.146500251	0.032649798	0.444588005	0.241311135	0.018439082	0.464183188	FALSE
EC	SFGmedial_l	FFG_r	SFGmedial_l->FFG_r	0.445504211	0.40035753	0.045146681	2.146358422	0.032773469	0.444738256	0.249318231	0.026393281	0.47224318	FALSE
EC	PCRtA_l	SN_r	PCRtA_l->SN_r	0.319219348	0.282332253	0.036887095	2.144616297	0.032872445	0.444738256	0.246506174	0.023599996	0.469412351	FALSE
EC	IFGorb_l	SFGmedial_l	IFGorb_l->SFGmedial_l	0.574642627	0.529433266	0.045209361	2.143891176	0.032916908	0.444738256	0.245462472	0.022563208	0.468361736	FALSE
EC	PCC_l	SFG_l	PCC_l->SFG_l	0.434291726	0.47764552	-0.043353794	-2.146070906	0.032737168	0.444738256	-0.24545074	-0.468349926	-0.022551554	FALSE
EC	Ve_r	PCL_l	Ve_r->PCL_l	0.379506087	0.341836943	0.037669144	2.145901463	0.03275084	0.444738256	0.245432746	0.022533679	0.468331813	FALSE
EC	TMN_l	MCC_l	TMN_l->MCC_l	0.318082528	0.354080091	-0.035997563	-2.144930331	0.032830194	0.444738256	-0.245392859	-0.468291663	-0.022494056	FALSE
EC	tMDm_r	CUN_r	tMDm_r->CUN_r	0.399398101	0.358301774	0.041096327	2.144972172	0.032822107	0.444738256	0.245065082	0.022168443	0.467961721	FALSE
EC	tPuA_r	SOG_l	tPuA_r->SOG_l	0.382717462	0.345786092	0.03693137	2.144343477	0.032867928	0.444738256	0.244635946	0.021742137	0.467529756	FALSE
EC	ANG_r	tVA_l	ANG_r->tVA_l	0.310279782	0.268236896	0.042042886	2.143743279	0.032913392	0.444738256	0.244342267	0.021450391	0.467234142	FALSE
EC	tPuL_r	tVPL_r	tPuL_r->tVPL_r	0.349608697	0.304981701	0.044626996	2.145513103	0.03276213	0.444738256	0.243924994	0.021035861	0.466814126	FALSE
EC	RN_r	RPa	RN_r->RPa	0.27203404	0.312237718	-0.040203678	-2.144460952	0.032847055	0.444738256	-0.243804775	-0.466693118	-0.020916432	FALSE
EC	tAV_l	IFGorb_l	tAV_l->IFGorb_l	0.351730336	0.312264215	0.039466121	2.144232993	0.032861501	0.444738256	0.243473599	0.020587429	0.466359768	FALSE
EC	ACCsub_r	FFG_l	ACCsub_r->FFG_l	0.370799514	0.329967703	0.040831811	2.144257227	0.032855471	0.444738256	0.243158269	0.020274165	0.466042373	FALSE
EC	RN_r	SMA_l	RN_r->SMA_l	0.370655156	0.332391637	0.038263519	2.145954223	0.03270904	0.444738256	0.242581581	0.01970125	0.465461913	FALSE
EC	CER7b_r	tLP_l	CER7b_r->tLP_l	0.316051499	0.272304576	0.043746924	2.145539846	0.03273821	0.444738256	0.242180006	0.019302296	0.465057717	FALSE
EC	CER7b_r	MOG_l	CER7b_r->MOG_l	0.42328786	0.381835142	0.041452718	2.14344107	0.032909451	0.444738256	0.242085269	0.019208177	0.464962362	FALSE
EC	SOC_l	ANG_r	SOC_l->ANG_r	0.353966073	0.318614265	0.035351807	2.145462841	0.032742359	0.444738256	0.241995054	0.01911855	0.464871558	FALSE
EC	MnR	HIP_l	MnR->HIP_l	0.336096419	0.298771278	0.037325141	2.144523712	0.032817798	0.444738256	0.241858964	0.018983347	0.464734582	FALSE
EC	MOG_l	CER3_r	MOG_l->CER3_r	0.333601398	0.291771141	0.041830258	2.145208355	0.032756995	0.444738256	0.241449801	0.018576847	0.464322756	FALSE
EC	OFCpost_l	ACCsub_l	OFCpost_l->ACCsub_l	0.397254425	0.355823241	0.041431184	2.143399869	0.032900945	0.444738256	0.241048526	0.018178179	0.463918874	FALSE
EC	INS_l	CER3_r	INS_l->CER3_r	0.322899734	0.284542888	0.038356847	2.145671835	0.032713155	0.444738256	0.24090917	0.018039727	0.463778613	FALSE
EC	CER6_r	STG_l	CER6_r->STG_l	0.421846903	0.379691913	0.04215499	2.143685576	0.032874737	0.444738256	0.240798225	0.017929501	0.463666948	FALSE
EC	VSM_r	PAL_r	VSM_r->PAL_r	0.312929872	0.274095816	0.038834056	2.145625142	0.032709845	0.444738256	0.240222053	0.017357062	0.463087044	FALSE
EC	mRt_r	IFGoperc_r	mRt_r->IFGoperc_r	0.384123832	0.347948816	0.036175017	2.143983344	0.032840371	0.444738256	0.239839019	0.016976504	0.462701533	FALSE
EC	RN_r	VER4_5	RN_r->VER4_5	0.354642	0.31712185	0.037520149	2.143310364	0.032892182	0.444738256	0.239494422	0.016634132	0.462354712	FALSE
EC	PAL_r	FFG_l	PAL_r->FFG_l	0.380541447	0.34416001	0.036381437	2.144147757	0.032812485	0.444738256	0.238268999	0.015416593	0.461121405	FALSE
EC	Nacc_l	CAL_r	Nacc_l->CAL_r	0.369306546	0.329174818	0.040131728	2.145004661	0.032736371	0.444738256	0.237500271	0.014652791	0.460347751	FALSE
EC	Nacc_l	PnO_PnC_l	Nacc_l->PnO_PnC_l	0.293010185	0.251385925	0.04162426	2.143338682	0.032927825	0.444761029	0.242897684	0.020015286	0.465780083	FALSE
EC	FFG_r	VER9	FFG_r->VER9	0.328763713	0.374592792	-0.045829079	-2.143906073	0.032972551	0.445115582	-0.249093295	-0.472016735	-0.026169855	FALSE
EC	REC_l	LING_r	REC_l->LING_r	0.438361116	0.394720678	0.043640438	2.142889713	0.032970934	0.445115582	0.243373197	0.020487685	0.466258708	FALSE
EC	TPOmid_r	PCL_l	TPOmid_r->PCL_l	0.400959491	0.360458422	0.040501069	2.142768948	0.0329915	0.445246631	0.244169657	0.021278917	0.467060398	FALSE
EC	AHA_r	SMG_l	AHA_r->SMG_l	0.381250176	0.343423975	0.0378262	2.141873381	0.033020161	0.445508637	0.24045605	0.017589545	0.463322556	FALSE
EC	TPOsup_r	tPuM_l	TPOsup_r->tPuM_l	0.323039955	0.280801818	0.042238137	2.142411135	0.033047991	0.445759298	0.246047458	0.023144323	0.468950593	FALSE
EC	SN_l	AMYG_l	SN_l->AMYG_l	0.359993258	0.321441066	0.038552192	2.141565837	0.033065837	0.445875187	0.24222516	0.019347156	0.465103165	FALSE
EC	VER1_2	CERCRU1_r	VER1_2->CERCRU1_r	0.416768616	0.375829175	0.040939441	2.142284016	0.033136797	0.446082945	0.25077873	0.027843947	0.473713512	FALSE
EC	ROL_l	ACCsub_l	ROL_l->ACCsub_l	0.37058802	0.330816677	0.039771343	2.141727164	0.03312092	0.446082945	0.247096261	0.024186162	0.47000636	FALSE
EC	PoCG_l	CAU_r	PoCG_l->CAU_r	0.393815177	0.343608408	0.050206769	2.14135214	0.033103982	0.446082945	0.243815873	0.020927457	0.466704289	FALSE
EC	CERCRU1_l	SMG_l	CERCRU1_l->SMG_l	0.42503473	0.385404005	0.039630725	2.141031947	0.033114482	0.446082945	0.242585648	0.019705289	0.465466006	FALSE
EC	iMRt_l	PTg_l	iMRt_l->PTg_l	0.316561343	0.273888609	0.042672733	2.140967691	0.0331178	0.446082945	0.242425469	0.019546157	0.465304781	FALSE
EC	OFCpost_r	CER3_l	OFCpost_r->CER3_l	0.311182718	0.269939978	0.041242741	2.139970701	0.033134148	0.446082945	0.235425149	0.012590886	0.458259412	FALSE
EC	ACCsub_r	MOG_l	ACCsub_r->MOG_l	0.407317704	0.368331837	0.038985867	2.139975368	0.033154073	0.44619085	0.238141374	0.015289787	0.460992961	FALSE
EC	TPOmid_l	tVA_l	TPOmid_l->tVA_l	0.31004949	0.267194695	0.042854795	2.140620994	0.033201447	0.446317103	0.246356643	0.023451458	0.469261828	FALSE
EC	CER10_r	CER6_l	CER10_r->CER6_l	0.436677673	0.393424478	0.043253194	2.140049887	0.033219036	0.446317103	0.244319622	0.021427895	0.467211348	FALSE
EC	MOG_r	ITG_r	MOG_r->ITG_r	0.46888778	0.42478317	0.04410461	2.140086686	0.033214337	0.446317103	0.24420226	0.021311305	0.467093215	FALSE
EC	MG_r	RPa	MG_r->RPa	0.258311223	0.295187507	-0.036876284	-2.140402632	0.03318068	0.446317103	-0.243661542	-0.466548944	-0.020774139	FALSE
EC	HIP_l	VER1_2	HIP_l->VER1_2	0.307594901	0.264855413	0.042739488	2.139991835	0.03319964	0.446317103	0.242500162	0.019620362	0.465379962	FALSE
EC	OFCmed_l	AMYG_l	OFCmed_l->AMYG_l	0.346731847	0.304952914	0.041778933	2.139778513	0.033199138	0.446317103	0.240984421	0.01811449	0.463854353	FALSE
EC	PHN_l	CER7b_l	PHN_l->CER7b_l	0.374850044	0.33622317	0.038626873	2.13918642	0.033273793	0.446811732	0.243060967	0.020177501	0.465944434	FALSE
EC	CER9_l	VER1_2	CER9_l->VER1_2	0.314927069	0.272679924	0.042247145	2.138873685	0.033274398	0.446811732	0.241001426	0.018131384	0.463871467	FALSE
EC	SFG_l	ARC_l	SFG_l->ARC_l	0.273280565	0.315138128	-0.041857562	-2.139182837	0.033290452	0.446902753	-0.244264473	-0.467155837	-0.021373109	FALSE
EC	isRt_l	SPG_r	isRt_l->SPG_r	0.389890868	0.351367284	0.038523584	2.138545275	0.033365195	0.447656667	0.245737554	0.022836471	0.468638637	FALSE
EC	CnF_r	PHG_r	CnF_r->PHG_r	0.346697623	0.310593319	0.036104304	2.137605397	0.033357407	0.447656667	0.238908807	0.016052289	0.461765324	FALSE
EC	PUT_r	STG_r	PUT_r->STG_r	0.402832503	0.359486243	0.04334626	2.137980139	0.033424409	0.447710007	0.246508245	0.023602054	0.469414436	FALSE
EC	OFCant_l	SubC_l	OFCant_l->SubC_l	0.246003311	0.288074767	-0.042071456	-2.138086737	0.033401033	0.447710007	-0.245571407	-0.468471391	-0.022671424	FALSE
EC	AMYG_r	SC_r	AMYG_r->SC_r	0.30979008	0.270668584	0.039121496	2.137384369	0.033413544	0.447710007	0.242253724	0.019375533	0.465131915	FALSE
EC	tVL_r	SOC_l	tVL_r->SOC_l	0.258848749	0.300087752	-0.041239003	-2.13740077	0.033392267	0.447710007	-0.240596469	-0.463463885	-0.017729054	FALSE
EC	MOG_l	STG_r	MOG_l->STG_r	0.424852924	0.380530534	0.04432239	2.136968378	0.033424925	0.447710007	0.240296917	0.017431441	0.463162392	FALSE
EC	IFGoperc_r	STG_r	IFGoperc_r->STG_r	0.424179566	0.381935066	0.0422445	2.137026169	0.033414154	0.447710007	0.239748832	0.0168869	0.462610765	FALSE
EC	tVPL_l	HES_r	tVPL_l->HES_r	0.367992239	0.328266641	0.039725598	2.136731953	0.033452358	0.447775083	0.240973152	0.018103294	0.46384301	FALSE
EC	VER3	tPuM_l	VER3->tPuM_l	0.336403935	0.295501435	0.0409025	2.13680162	0.033441303	0.447775083	0.240517823	0.017650918	0.463384729	FALSE
EC	PCRtA_l	LING_r	PCRtA_l->LING_r	0.374197	0.336648943	0.037548056	2.1361851	0.033457665	0.447775083	0.236931488	0.014087642	0.459775334	FALSE
EC	ACCpre_l	isRt_l	ACCpre_l->isRt_l	0.277527726	0.239028819	0.038498907	2.13603812	0.033470671	0.447824747	0.237028612	0.014184146	0.459873078	FALSE
EC	RN_r	ACCpre_l	RN_r->ACCpre_l	0.352323139	0.314013449	0.03830969	2.136103658	0.033548549	0.447894158	0.244306296	0.021414656	0.467197935	FALSE
EC	VMH_r	tVA_r	VMH_r->tVA_r	0.316048241	0.275646652	0.04040159	2.135135279	0.033620917	0.447894158	0.243676393	0.020788893	0.466563893	FALSE
EC	VER9	IFGtriang_l	VER9->IFGtriang_l	0.372439555	0.331291995	0.04114756	2.135289107	0.033598591	0.447894158	0.242992899	0.020109878	0.46587592	FALSE
EC	tPuA_l	MnR	tPuA_l->MnR	0.304707916	0.265782204	0.038925712	2.135653132	0.033563213	0.447894158	0.242629656	0.01974901	0.465510302	FALSE
EC	LING_r	PTg_r	LING_r->PTg_r	0.244558841	0.283397778	-0.038838937	-2.135041677	0.033610097	0.447894158	-0.242293356	-0.465171806	-0.019414906	FALSE
EC	RPa	SFG_l	RPa->SFG_l	0.375588765	0.335101281	0.040487484	2.135931329	0.033533209	0.447894158	0.242112536	0.019235266	0.464989806	FALSE
EC	PTg_l	PHG_l	PTg_l->PHG_l	0.338445412	0.298316057	0.040129355	2.135983749	0.03352753	0.447894158	0.242010843	0.019134236	0.46488745	FALSE
EC	mRt_r	RN_l	mRt_r->RN_l	0.324130099	0.28614912	0.037980979	2.136291798	0.033498085	0.447894158	0.241717072	0.018842378	0.464591765	FALSE
EC	FFG_l	CER8_l	FFG_l->CER8_l	0.405714552	0.364736386	0.040978166	2.134652272	0.033626649	0.447894158	0.2410022	0.018132153	0.463872247	FALSE
EC	SMA_r	CER7b_r	SMA_r->CER7b_r	0.447364663	0.402452775	0.044911888	2.1351238	0.033584097	0.447894158	0.240744665	0.017876289	0.463613041	FALSE
EC	SMG_l	tVA_r	SMG_l->tVA_r	0.314339789	0.275881189	0.0384586	2.134732224	0.033614879	0.447894158	0.240571988	0.017704731	0.463439245	FALSE
EC	tVA_l	CER3_l	tVA_l->CER3_l	0.333277458	0.292492591	0.040784867	2.134743379	0.0336109	0.447894158	0.240306844	0.017441304	0.463172384	FALSE
EC	PreCG_l	tMDl_r	PreCG_l->tMDl_r	0.311337727	0.26643269	0.044905037	2.134310416	0.033641241	0.447894158	0.239776469	0.016914358	0.46263858	FALSE
EC	VER1_2	tLP_l	VER1_2->tLP_l	0.27981334	0.319737184	-0.039923844	-2.135877818	0.033501233	0.447894158	-0.238916298	-0.461772864	-0.016059733	FALSE
EC	VTA_PBP_r	PTg_r	VTA_PBP_r->PTg_r	0.277126526	0.314480841	-0.037354315	-2.134364514	0.033625965	0.447894158	-0.238753011	-0.461608526	-0.015897496	FALSE
EC	SMG_r	PAG	SMG_r->PAG	0.296520887	0.254245562	0.042275325	2.13557605	0.033513854	0.447894158	0.237585924	0.014737896	0.460433952	FALSE
EC	PHN_l	HES_r	PHN_l->HES_r	0.363998695	0.32752915	0.036469544	2.133984607	0.033643191	0.447894158	0.237196774	0.014351234	0.460042314	FALSE
EC	SOG_r	ANG_r	SOG_r->ANG_r	0.403499624	0.36195087	0.041548755	2.133897355	0.033635092	0.447894158	0.235177717	0.012345022	0.458010411	FALSE
EC	VMH_r	IPG_l	VMH_r->IPG_l	0.369235011	0.332491182	0.036743829	2.133636929	0.033781285	0.448602749	0.24595802	0.023055478	0.468860563	FALSE
EC	MOG_l	IFGorb_l	MOG_l->IFGorb_l	0.398148685	0.356447811	0.041700875	2.133025742	0.033780795	0.448602749	0.24238171	0.019502684	0.465260736	FALSE
EC	mRt_l	IFGorb_l	mRt_l->IFGorb_l	0.369708081	0.331934208	0.037773874	2.132992112	0.033779352	0.448602749	0.24205601	0.019179108	0.464932911	FALSE
EC	CER6_l	AMYG_r	CER6_l->AMYG_r	0.354282154	0.312794041	0.041488113	2.133070745	0.033772117	0.448602749	0.242009075	0.01913248	0.464885671	FALSE
EC	tVA_l	SMA_r	tVA_l->SMA_r	0.368929101	0.331422261	0.03750684	2.133533161	0.033716392	0.448602749	0.240650661	0.017782895	0.463518428	FALSE
EC	SubC_r	FFG_r	SubC_r->FFG_r	0.365074376	0.330647362	0.034427014	2.132543144	0.033787441	0.448602749	0.239584029	0.016723161	0.462444898	FALSE
EC	tPuI_l	FFG_r	tPuI_l->FFG_r	0.372831119	0.334896368	0.037934751	2.132866604	0.033755238	0.448602749	0.239117182	0.016259323	0.461975041	FALSE
EC	tPuM_l	SOG_l	tPuM_l->SOG_l	0.386200293	0.350418659	0.035781634	2.132673798	0.033763479	0.448602749	0.238338387	0.015485535	0.461191238	FALSE
EC	LC_r	HIP_r	LC_r->HIP_r	0.358680917	0.32334453	0.035336387	2.132726449	0.033758649	0.448602749	0.238296395	0.015443814	0.461148977	FALSE
EC	ION_l	PnO_PnC_l	ION_l->PnO_PnC_l	0.258617136	0.300648077	-0.042030942	-2.132059992	0.033789526	0.448602749	-0.235332589	-0.458166265	-0.012498913	FALSE
EC	Nacc_l	CAU_r	Nacc_l->CAU_r	0.393324453	0.352292976	0.041031477	2.133589388	0.033849571	0.449276123	0.249733104	0.026805368	0.472660841	FALSE
EC	VMH_l	LING_r	VMH_l->LING_r	0.374845881	0.333780402	0.041065479	2.131545249	0.033890563	0.449675384	0.241205305	0.018333939	0.46407667	FALSE
EC	SMG_r	CER3_l	SMG_r->CER3_l	0.311225595	0.2717537	0.039471895	2.130781139	0.033898319	0.449675384	0.235559119	0.012724007	0.458394232	FALSE
EC	PnO_PnC_l	tIL_l	PnO_PnC_l->tIL_l	0.306266811	0.267492072	0.038774739	2.131130812	0.033917478	0.449681916	0.240544137	0.017677061	0.463411214	FALSE
EC	ACCsub_r	CER6_l	ACCsub_r->CER6_l	0.431090151	0.392376466	0.038713684	2.130791949	0.033911349	0.449681916	0.237254394	0.014408486	0.460100302	FALSE
EC	ROL_r	RMg	ROL_r->RMg	0.293447791	0.253111033	0.040336758	2.131821128	0.033955882	0.449759869	0.247223779	0.024312832	0.470134727	FALSE
EC	VER4_5	OFCant_r	VER4_5->OFCant_r	0.421071053	0.379382507	0.041688546	2.131186555	0.033971818	0.449759869	0.244860381	0.021965092	0.467755669	FALSE
EC	CER9_l	HES_r	CER9_l->HES_r	0.355514622	0.31477458	0.040740041	2.130889975	0.033957585	0.449759869	0.242107147	0.019229912	0.464984382	FALSE
EC	HES_l	VER3	HES_l->VER3	0.334307398	0.293136047	0.041171351	2.130329088	0.033986298	0.449759869	0.240631063	0.017763424	0.463498703	FALSE
EC	SOC_l	SFG_r	SOC_l->SFG_r	0.371363483	0.334105464	0.037258019	2.129897241	0.033988702	0.449759869	0.237470156	0.014622868	0.460317443	FALSE
EC	CER7b_l	tVA_l	CER7b_l->tVA_l	0.323044993	0.278258347	0.044786646	2.130114745	0.033967763	0.449759869	0.237187602	0.01434212	0.460033083	FALSE
EC	SFGmedial_l	SPG_l	SFGmedial_l->SPG_l	0.500068465	0.458790383	0.041278082	2.130345069	0.033944094	0.449759869	0.236703218	0.013860828	0.459545608	FALSE
EC	VER1_2	VER4_5	VER1_2->VER4_5	0.402237713	0.35955107	0.042686643	2.129692154	0.034105644	0.450010866	0.245292608	0.022394466	0.468190749	FALSE
EC	LH_r	tIL_r	LH_r->tIL_r	0.28999047	0.250594212	0.039396258	2.129579939	0.034108947	0.450010866	0.244891662	0.021996167	0.467787157	FALSE
EC	CERCRU2_l	AMYG_l	CERCRU2_l->AMYG_l	0.3732731	0.328463706	0.044809394	2.130310685	0.034029921	0.450010866	0.243771332	0.020883208	0.466659455	FALSE
EC	PoCG_l	MTG_l	PoCG_l->MTG_l	0.410736797	0.366643802	0.044092994	2.130050785	0.034049969	0.450010866	0.243631492	0.020744287	0.466518698	FALSE
EC	TMN_l	STh_r	TMN_l->STh_r	0.343052273	0.304721461	0.038330812	2.129367389	0.0340975	0.450010866	0.242891734	0.020009375	0.465774093	FALSE
EC	SFG_r	OFClat_r	SFG_r->OFClat_r	0.441728832	0.40083286	0.040895973	2.129184016	0.034108747	0.450010866	0.242579723	0.019699404	0.465460043	FALSE
EC	MCC_l	CUN_l	MCC_l->CUN_l	0.412793137	0.369499766	0.043293371	2.129482765	0.034072763	0.450010866	0.241794753	0.018919553	0.464669952	FALSE
EC	LDTg_CGPn_r	CER8_r	LDTg_CGPn_r->CER8_r	0.405098429	0.362178014	0.042920416	2.128900969	0.034109589	0.450010866	0.240813728	0.017944904	0.463682552	FALSE
EC	SN_r	MOG_l	SN_r->MOG_l	0.37828747	0.342548078	0.035739392	2.128775666	0.034110413	0.450010866	0.240003809	0.017140229	0.462867388	FALSE
EC	IPG_l	PreCG_r	IPG_l->PreCG_r	0.407382415	0.365741528	0.041640887	2.129600584	0.034031858	0.450010866	0.239243578	0.016384905	0.462102252	FALSE
EC	SMG_r	ROL_l	SMG_r->ROL_l	0.47302684	0.430811559	0.042215281	2.128558232	0.034089796	0.450010866	0.236117669	0.013279008	0.45895633	FALSE
EC	ANG_r	LING_r	ANG_r->LING_r	0.447506001	0.404681289	0.042824712	2.128849578	0.034132398	0.450104581	0.242229899	0.019351863	0.465107935	FALSE
EC	CER7b_r	IFGtriang_l	CER7b_r->IFGtriang_l	0.414937195	0.372864164	0.04207303	2.128506053	0.0341362	0.450104581	0.240247867	0.017382709	0.463113025	FALSE
EC	PTg_r	PnO_PnC_r	PTg_r->PnO_PnC_r	0.308858995	0.270342806	0.038516189	2.127731945	0.034157033	0.450256041	0.235800162	0.012963519	0.458636805	FALSE
EC	CER6_r	CER10_r	CER6_r->CER10_r	0.436680195	0.387494496	0.0491857	2.127820398	0.034197361	0.450294848	0.240485061	0.017618367	0.463351755	FALSE
EC	iMRt_l	PUT_r	iMRt_l->PUT_r	0.326810204	0.288531551	0.038278653	2.127838607	0.034192543	0.450294848	0.240216586	0.017351631	0.463081542	FALSE
EC	MFG_r	SFGmedial_l	MFG_r->SFGmedial_l	0.425050798	0.384790434	0.040260364	2.127703601	0.034180286	0.450294848	0.238088243	0.015236996	0.460939489	FALSE
EC	tVL_l	CAL_r	tVL_l->CAL_r	0.408025004	0.368464189	0.039560815	2.127425244	0.034179122	0.450294848	0.235305272	0.012471769	0.458138775	FALSE
EC	CERCRU2_r	ACCsup_l	CERCRU2_r->ACCsup_l	0.416585208	0.374753613	0.041831595	2.127063165	0.034302687	0.450369503	0.243493425	0.020607126	0.466379725	FALSE
EC	Nacc_r	ACCsup_l	Nacc_r->ACCsup_l	0.380675812	0.34178203	0.038893781	2.126607798	0.03432455	0.450369503	0.242299911	0.019421418	0.465178403	FALSE
EC	LH_l	LPB_l	LH_l->LPB_l	0.308454261	0.270951546	0.037502716	2.126567152	0.034312311	0.450369503	0.241129519	0.018258645	0.464000392	FALSE
EC	ACCpre_l	VTA_PBP_l	ACCpre_l->VTA_PBP_l	0.309499654	0.269414049	0.040085605	2.126814216	0.034289567	0.450369503	0.241001074	0.018131034	0.463871113	FALSE
EC	OFCant_l	MOG_r	OFCant_l->MOG_r	0.429509268	0.387091091	0.042418176	2.127372496	0.034235599	0.450369503	0.240494318	0.017627564	0.463361071	FALSE
EC	tMDl_l	SMA_r	tMDl_l->SMA_r	0.392729383	0.354916085	0.037813298	2.126359939	0.034319319	0.450369503	0.240283602	0.017418213	0.463148991	FALSE
EC	ANG_r	CER10_l	ANG_r->CER10_l	0.343003237	0.299943269	0.043059969	2.126900581	0.034272264	0.450369503	0.240205673	0.017340788	0.463070558	FALSE
EC	isRt_l	MTG_l	isRt_l->MTG_l	0.360014843	0.321906994	0.03810785	2.126531635	0.03430037	0.450369503	0.239928577	0.017065483	0.46279167	FALSE
EC	ANG_r	IC_r	ANG_r->IC_r	0.300467329	0.262136524	0.038330805	2.126707888	0.034272737	0.450369503	0.238829387	0.015973381	0.461685394	FALSE
EC	LH_r	ACCsub_l	LH_r->ACCsub_l	0.348436512	0.30643068	0.042005831	2.126046812	0.034317092	0.450369503	0.237697635	0.014848892	0.460546378	FALSE
EC	STG_r	OFCpost_r	STG_r->OFCpost_r	0.389922411	0.350533484	0.039388926	2.126968613	0.034236304	0.450369503	0.237449906	0.014602748	0.460297064	FALSE
EC	PCUN_r	CUN_l	PCUN_r->CUN_l	0.466842291	0.423731556	0.043110735	2.126014882	0.034310126	0.450369503	0.236684711	0.013842439	0.459526983	FALSE
EC	MFG_l	ANG_r	MFG_l->ANG_r	0.414140774	0.373060414	0.04108036	2.12579878	0.034319128	0.450369503	0.235590825	0.012755511	0.458426139	FALSE
EC	LPB_l	CAU_r	LPB_l->CAU_r	0.346303452	0.306695923	0.039607529	2.125615704	0.034397368	0.450711201	0.241412803	0.018540089	0.464285517	FALSE
EC	PreCG_l	CER10_l	PreCG_l->CER10_l	0.369452643	0.325745968	0.043706675	2.125887522	0.034364701	0.450711201	0.240687383	0.017819379	0.463555388	FALSE
EC	tPuA_l	tMDl_r	tPuA_l->tMDl_r	0.348526425	0.307647081	0.040879343	2.125394306	0.034381022	0.450711201	0.238495932	0.015642069	0.461349795	FALSE
EC	IC_l	HES_r	IC_l->HES_r	0.356662456	0.322031313	0.034631143	2.125224241	0.034393812	0.450711201	0.238336373	0.015483535	0.461189211	FALSE
EC	iMRt_l	PUT_l	iMRt_l->PUT_l	0.326859231	0.287144134	0.039715097	2.124960066	0.034406721	0.450711201	0.237402309	0.014555455	0.460249162	FALSE
EC	CAU_l	tVL_r	CAU_l->tVL_r	0.358480282	0.313159501	0.045320781	2.125298629	0.034370633	0.450711201	0.236639993	0.013798007	0.45948198	FALSE
EC	VER3	LPB_l	VER3->LPB_l	0.316274351	0.277795013	0.038479338	2.124947332	0.034427188	0.450856732	0.239210853	0.016352391	0.462069316	FALSE
EC	LING_r	OFCant_r	LING_r->OFCant_r	0.449280018	0.405155692	0.044124326	2.124521327	0.034439141	0.450890708	0.236885675	0.014042122	0.459729229	FALSE
EC	CERCRU1_r	Nacc_r	CERCRU1_r->Nacc_r	0.346596534	0.306859336	0.039737198	2.12594932	0.03446077	0.450893653	0.247364076	0.024452194	0.470275958	FALSE
EC	IFGorb_l	PCRtA_r	IFGorb_l->PCRtA_r	0.288396304	0.249867817	0.038528487	2.124967905	0.034482106	0.450893653	0.24347809	0.020591891	0.466364289	FALSE
EC	RN_r	HES_l	RN_r->HES_l	0.343714848	0.30796198	0.035752868	2.124807701	0.034460899	0.450893653	0.240981697	0.018111784	0.463851611	FALSE
EC	OFCant_r	PUT_l	OFCant_r->PUT_l	0.335850589	0.292787958	0.043062632	2.124158861	0.034486158	0.450893653	0.238458767	0.015605143	0.461312391	FALSE
EC	TPOmid_r	tMDm_r	TPOmid_r->tMDm_r	0.333231597	0.294911688	0.038319909	2.124248165	0.034474048	0.450893653	0.238042825	0.01519187	0.46089378	FALSE
EC	SFGmedial_r	VER3	SFGmedial_r->VER3	0.320332188	0.276392425	0.043939764	2.124623961	0.034539881	0.450968632	0.245283907	0.022385823	0.468181991	FALSE
EC	CER8_r	MTG_l	CER8_r->MTG_l	0.422301283	0.382315194	0.039986089	2.124082811	0.034548054	0.450968632	0.242788462	0.019906778	0.465670146	FALSE
EC	ARC_r	PTg_r	ARC_r->PTg_r	0.257967106	0.297883297	-0.039916191	-2.124157812	0.034523171	0.450968632	-0.241472899	-0.464346004	-0.018599794	FALSE
EC	SFGmedial_l	LING_r	SFGmedial_l->LING_r	0.466116873	0.422042494	0.044074379	2.124110876	0.034508173	0.450968632	0.23999839	0.017134845	0.462861935	FALSE
EC	sMRt_r	OFCmed_l	sMRt_r->OFCmed_l	0.391033027	0.355142079	0.035890948	2.123686832	0.034536241	0.450968632	0.239309406	0.016450308	0.462168503	FALSE
EC	STG_r	IFGorb_r	STG_r->IFGorb_r	0.420216311	0.377469895	0.042746416	2.123190848	0.034533922	0.450968632	0.234670737	0.011841251	0.457500223	FALSE
EC	AHA_l	CER10_r	AHA_l->CER10_r	0.316491585	0.356554425	-0.04006284	-2.124233602	0.034600176	0.45098917	-0.246868354	-0.469776937	-0.023959771	FALSE
EC	HES_l	Nacc_r	HES_l->Nacc_r	0.351260248	0.312140662	0.039119586	2.12341536	0.034624316	0.45098917	0.244037197	0.021147328	0.466927067	FALSE
EC	MTG_l	ITG_l	MTG_l->ITG_l	0.548811332	0.504596642	0.04421469	2.123160747	0.034621827	0.45098917	0.242398846	0.019519708	0.465277984	FALSE
EC	VSM_r	LPB_r	VSM_r->LPB_r	0.261802844	0.301439995	-0.039637151	-2.12342346	0.034581787	0.45098917	-0.241137982	-0.464008911	-0.018267054	FALSE
EC	CER4_5_l	PCL_r	CER4_5_l->PCL_r	0.416052745	0.374921305	0.04113144	2.122668572	0.034624511	0.45098917	0.239382818	0.016523247	0.462242389	FALSE
EC	PAG	PTg_l	PAG->PTg_l	0.317388566	0.278460705	0.038927861	2.123057568	0.034582105	0.45098917	0.238604288	0.015749729	0.461458847	FALSE
EC	IFGtriang_r	ION_r	IFGtriang_r->ION_r	0.309989303	0.270283849	0.039705454	2.122567985	0.034608658	0.45098917	0.237145896	0.014300681	0.45999111	FALSE
EC	Ve_l	PCC_r	Ve_l->PCC_r	0.33159967	0.293986784	0.037612886	2.122826425	0.034582197	0.45098917	0.236699848	0.01385748	0.459542216	FALSE
EC	SubC_l	PCL_l	SubC_l->PCL_l	0.377163523	0.342350877	0.034812647	2.12358166	0.034639328	0.451060227	0.245858706	0.022956821	0.468760591	FALSE
EC	PHN_l	SMA_l	PHN_l->SMA_l	0.369187031	0.333997814	0.035189216	2.1215169	0.034663285	0.451250216	0.232563227	0.009747004	0.45537945	FALSE
EC	SC_l	TPOsup_l	SC_l->TPOsup_l	0.374433411	0.336165712	0.038267699	2.123351656	0.034708652	0.451253668	0.248660446	0.025739907	0.471580986	FALSE
EC	SMA_r	AMYG_l	SMA_r->AMYG_l	0.352934806	0.311733377	0.041201429	2.122571756	0.034680914	0.451253668	0.242967294	0.02008444	0.465850147	FALSE
EC	TPOmid_l	SMA_l	TPOmid_l->SMA_l	0.384709316	0.343708727	0.041000589	2.121828276	0.034729652	0.451253668	0.241896781	0.019020917	0.464772645	FALSE
EC	SOG_r	IFGorb_l	SOG_r->IFGorb_l	0.420296649	0.378646986	0.041649663	2.121821803	0.034712768	0.451253668	0.240611758	0.017744243	0.463479272	FALSE
EC	ACCpre_r	LPB_l	ACCpre_r->LPB_l	0.302802189	0.265039563	0.037762625	2.121072445	0.034755916	0.451253668	0.238878136	0.016021816	0.461734457	FALSE
EC	HIP_l	CER10_r	HIP_l->CER10_r	0.358981469	0.317983334	0.040998134	2.121087046	0.034751818	0.451253668	0.238632675	0.015777933	0.461487416	FALSE
EC	VSM_r	SOC_l	VSM_r->SOC_l	0.268313765	0.307006111	-0.038692346	-2.121499226	0.034715164	0.451253668	-0.238530615	-0.461384701	-0.015676529	FALSE
EC	PTg_r	IFGorb_r	PTg_r->IFGorb_r	0.360838409	0.323833511	0.037004898	2.120834606	0.034752515	0.451253668	0.236643158	0.013801151	0.459485165	FALSE
EC	SC_r	PCC_r	SC_r->PCC_r	0.343426614	0.309410838	0.034015775	2.120663275	0.03475721	0.451253668	0.235545356	0.01271033	0.458380381	FALSE
EC	VSM_l	LING_r	VSM_l->LING_r	0.38606256	0.348112832	0.037949729	2.121164312	0.034712984	0.451253668	0.23540061	0.012566503	0.458234717	FALSE
EC	ION_r	PnO_PnC_r	ION_r->PnO_PnC_r	0.320627997	0.282062505	0.038565492	2.121338111	0.034772228	0.451327031	0.241912058	0.019036094	0.464788021	FALSE
EC	PnO_PnC_r	tIL_l	PnO_PnC_r->tIL_l	0.329854082	0.293374233	0.036479849	2.120415609	0.034824698	0.451886327	0.239874081	0.01701134	0.462736823	FALSE
EC	HES_r	CER7b_l	HES_r->CER7b_l	0.435024234	0.390872643	0.044151591	2.120132568	0.03493528	0.45201881	0.245662307	0.022761722	0.468562892	FALSE
EC	TMN_r	CER7b_l	TMN_r->CER7b_l	0.345906391	0.384013315	-0.038106924	-2.120201163	0.034890747	0.45201881	-0.243270969	-0.466155811	-0.020386127	FALSE
EC	VER9	CER7b_l	VER9->CER7b_l	0.407920246	0.364773557	0.043146689	2.119405673	0.034945594	0.45201881	0.242319568	0.019440947	0.465198189	FALSE
EC	SC_r	tVA_l	SC_r->tVA_l	0.320970472	0.281138012	0.03983246	2.119345107	0.03494749	0.45201881	0.242088655	0.01921154	0.464965769	FALSE
EC	CER7b_r	MTG_l	CER7b_r->MTG_l	0.397431373	0.353919989	0.043511384	2.119729988	0.0349053	0.45201881	0.241471684	0.018598587	0.464344781	FALSE
EC	OFClat_r	ROL_l	OFClat_r->ROL_l	0.407476851	0.363602649	0.043874202	2.120053081	0.034853779	0.45201881	0.239694101	0.016832522	0.46255568	FALSE
EC	tMDl_l	CAL_r	tMDl_l->CAL_r	0.388541937	0.350607474	0.037934463	2.11911263	0.034932261	0.45201881	0.239459914	0.016599847	0.462319982	FALSE
EC	OFClat_l	LING_l	OFClat_l->LING_l	0.402833926	0.359030008	0.043803917	2.118843216	0.034933248	0.45201881	0.237530565	0.014682891	0.460378239	FALSE
EC	PCRtA_l	IC_l	PCRtA_l->IC_l	0.274659076	0.31402183	-0.039362754	-2.119410015	0.034884114	0.45201881	-0.237515565	-0.460363143	-0.014667987	FALSE
EC	Nacc_r	IFGtriang_l	Nacc_r->IFGtriang_l	0.374569658	0.337837881	0.036731776	2.119588114	0.034867212	0.45201881	0.237370931	0.014524278	0.460217584	FALSE
EC	LH_l	TPOmid_l	LH_l->TPOmid_l	0.387920404	0.348260628	0.039659776	2.119725004	0.034852949	0.45201881	0.237134408	0.014289266	0.45997955	FALSE
EC	PMnR	OFCpost_r	PMnR->OFCpost_r	0.360585514	0.32167989	0.038905624	2.11852638	0.034923511	0.45201881	0.23325113	0.010430591	0.456071669	FALSE
EC	FFG_l	PMnR	FFG_l->PMnR	0.252107966	0.293643633	-0.041535666	-2.119522016	0.034971766	0.452211398	-0.244659371	-0.467553335	-0.021765407	FALSE
EC	LH_r	OFCpost_r	LH_r->OFCpost_r	0.387140717	0.348883881	0.038256836	2.119789149	0.034997338	0.45230613	0.247492001	0.024579267	0.470404735	FALSE
EC	SFGmedial_r	tVL_r	SFGmedial_r->tVL_r	0.33901874	0.29415924	0.044859501	2.118522415	0.034997867	0.45230613	0.24057668	0.017709392	0.463443967	FALSE
EC	TPOsup_r	tIL_r	TPOsup_r->tIL_r	0.332768632	0.294200004	0.038568628	2.118134595	0.035012996	0.452380303	0.239129793	0.016271853	0.461987733	FALSE
EC	tIL_r	MPB_r	tIL_r->MPB_r	0.294895637	0.256478161	0.038417476	2.118388977	0.03503207	0.4523877	0.242186539	0.019308786	0.465064292	FALSE
EC	SFGmedial_r	AHA_l	SFGmedial_r->AHA_l	0.331850393	0.292069792	0.039780601	2.117909687	0.035032348	0.4523877	0.239115847	0.016257996	0.461973697	FALSE
EC	PAL_l	SPG_r	PAL_l->SPG_r	0.393897636	0.354022991	0.039874645	2.117503514	0.035050449	0.452500173	0.23764018	0.014791804	0.460488555	FALSE
EC	MiTg_PBG_l	LH_r	MiTg_PBG_l->LH_r	0.330993597	0.293740002	0.037253595	2.117793313	0.035071264	0.452647603	0.241304013	0.018432006	0.46417602	FALSE
EC	MOG_l	LDTg_CGPn_l	MOG_l->LDTg_CGPn_l	0.24051114	0.284090191	-0.043579051	-2.117785245	0.035112028	0.452809826	-0.243964406	-0.466853797	-0.021075014	FALSE
EC	CERCRU2_l	LH_r	CERCRU2_l->LH_r	0.328144454	0.281845689	0.046298765	2.117892699	0.035098476	0.452809826	0.243702856	0.020815182	0.46659053	FALSE
EC	SMA_r	SPG_l	SMA_r->SPG_l	0.411675475	0.36996624	0.041709234	2.117259158	0.035108668	0.452809826	0.24064388	0.017776158	0.463511603	FALSE
EC	Ve_r	tMDm_r	Ve_r->tMDm_r	0.323253527	0.285103781	0.038149746	2.116706592	0.035122574	0.452824628	0.237903324	0.015053263	0.460753384	FALSE
EC	TPOmid_l	PoCG_l	TPOmid_l->PoCG_l	0.416572361	0.377928796	0.038643564	2.117468748	0.035146055	0.452898488	0.24435741	0.021465435	0.467249386	FALSE
EC	tPuA_l	SMA_r	tPuA_l->SMA_r	0.372626272	0.334314216	0.038312056	2.116661285	0.035147103	0.452898488	0.239609473	0.01674844	0.462470506	FALSE
EC	tVPL_l	SMA_r	tVPL_l->SMA_r	0.387529596	0.346327336	0.04120226	2.115975544	0.035252799	0.453523894	0.242848209	0.019966135	0.465730284	FALSE
EC	isRt_l	SPG_l	isRt_l->SPG_l	0.384906858	0.348903974	0.036002884	2.115862477	0.035260999	0.453523894	0.242737313	0.019855964	0.465618662	FALSE
EC	tVL_l	PTg_l	tVL_l->PTg_l	0.300921133	0.26092503	0.039996104	2.115896749	0.035236758	0.453523894	0.24130265	0.018430652	0.464174648	FALSE
EC	AHA_l	LING_r	AHA_l->LING_r	0.378406924	0.339256845	0.039150079	2.115761585	0.035230285	0.453523894	0.239971197	0.017107828	0.462834566	FALSE
EC	IPG_l	OFCant_r	IPG_l->OFCant_r	0.406859808	0.369043165	0.037816644	2.115638253	0.035222475	0.453523894	0.238495921	0.015642058	0.461349783	FALSE
EC	OFCmed_r	IFGoperc_r	OFCmed_r->IFGoperc_r	0.399499932	0.36106364	0.038436292	2.114860122	0.03526153	0.453523894	0.235836035	0.012999164	0.458672906	FALSE
EC	ACCsup_r	CER9_r	ACCsup_r->CER9_r	0.372475467	0.33350621	0.038969257	2.114790051	0.035250662	0.453523894	0.233868002	0.011043581	0.456692422	FALSE
EC	MFG_r	isRt_r	MFG_r->isRt_r	0.270159365	0.231287476	0.03887189	2.115154166	0.035272739	0.453546988	0.239148927	0.016290863	0.46200699	FALSE
EC	STh_l	REC_r	STh_l->REC_r	0.382776378	0.344965817	0.037810561	2.114791056	0.035310324	0.453717654	0.239605478	0.016744471	0.462466485	FALSE
EC	SFG_r	OFCant_r	SFG_r->OFCant_r	0.451988459	0.412880419	0.039108041	2.114654984	0.035314263	0.453717654	0.238981143	0.01612416	0.461838126	FALSE
EC	STh_l	PoCG_r	STh_l->PoCG_r	0.394436266	0.355709925	0.038726341	2.114468119	0.03531076	0.453717654	0.237296193	0.014450018	0.460142368	FALSE
EC	HES_r	IOG_l	HES_r->IOG_l	0.389760892	0.352182598	0.037578294	2.114759491	0.035325666	0.453743152	0.240544491	0.017677413	0.46341157	FALSE
EC	PHG_r	CAL_r	PHG_r->CAL_r	0.391990781	0.350860404	0.041130377	2.114634366	0.03534648	0.453758858	0.24124474	0.018373118	0.464116362	FALSE
EC	MCC_l	OFCant_l	MCC_l->OFCant_l	0.415036808	0.373812291	0.041224517	2.114215265	0.035338197	0.453758858	0.237771933	0.014922714	0.460621152	FALSE
EC	HIP_l	PHN_l	HIP_l->PHN_l	0.30018048	0.261838254	0.038342225	2.113715444	0.035355142	0.453758858	0.235184417	0.01235168	0.458017154	FALSE
EC	HIP_r	VER6	HIP_r->VER6	0.383933814	0.344100552	0.039833261	2.11374611	0.035416958	0.453826874	0.2407185	0.017850294	0.463586706	FALSE
EC	ACCsub_l	OFCmed_r	ACCsub_l->OFCmed_r	0.407400399	0.368024291	0.039376107	2.114130529	0.035370264	0.453826874	0.239766255	0.01690421	0.4626283	FALSE
EC	IOG_r	STG_l	IOG_r->STG_l	0.385423082	0.343078614	0.042344468	2.113506292	0.035413642	0.453826874	0.238886645	0.01603027	0.46174302	FALSE
EC	tAV_r	IOG_r	tAV_r->IOG_r	0.398270689	0.361051356	0.037219332	2.113537345	0.035408793	0.453826874	0.238716035	0.015860758	0.461571313	FALSE
EC	MOG_l	IFGorb_r	MOG_l->IFGorb_r	0.413058353	0.367679307	0.045379046	2.113532344	0.03540284	0.453826874	0.238190724	0.01533882	0.461042627	FALSE
EC	TMN_l	VER4_5	TMN_l->VER4_5	0.375075774	0.336410405	0.03866537	2.113501085	0.035402725	0.453826874	0.237949703	0.015099345	0.460800061	FALSE
EC	REC_r	SOG_r	REC_r->SOG_r	0.425267775	0.382547833	0.042719943	2.114043511	0.035501053	0.454480751	0.247426392	0.024514095	0.470338689	FALSE
EC	ITG_r	STG_l	ITG_r->STG_l	0.415506332	0.375483728	0.040022604	2.11321449	0.035507031	0.454480751	0.243576049	0.020689207	0.46646289	FALSE
EC	CnF_r	PAL_r	CnF_r->PAL_r	0.328145001	0.289037579	0.039107422	2.112476377	0.035506603	0.454480751	0.239089459	0.016231779	0.46194714	FALSE
EC	CERCRU1_l	ION_r	CERCRU1_l->ION_r	0.310754767	0.268498857	0.04225591	2.112255182	0.035500573	0.454480751	0.23695384	0.014109851	0.459797828	FALSE
EC	CER9_r	LPB_l	CER9_r->LPB_l	0.30637259	0.266711554	0.039661035	2.111905441	0.035515152	0.454480751	0.235386885	0.012552865	0.458220906	FALSE
EC	tMDl_r	iMRt_r	tMDl_r->iMRt_r	0.26704826	0.303893038	-0.036844778	-2.11334625	0.035532497	0.454482681	-0.245763455	-0.468664709	-0.0228622	FALSE
EC	CAU_r	IC_r	CAU_r->IC_r	0.304454024	0.264562107	0.039891917	2.11215582	0.035534169	0.454482681	0.239041733	0.01618436	0.461899106	FALSE
EC	DR	PTg_r	DR->PTg_r	0.276222052	0.313007714	-0.036785662	-2.112063123	0.035559292	0.454516226	-0.240311278	-0.463176847	-0.01744571	FALSE
EC	ACCsup_l	CERCRU1_r	ACCsup_l->CERCRU1_r	0.423824101	0.384645858	0.039178243	2.112039821	0.035553976	0.454516226	0.239772314	0.01691023	0.462634398	FALSE
EC	VER9	VER8	VER9->VER8	0.425430717	0.382852641	0.042578076	2.111794011	0.035574527	0.454516226	0.239690822	0.016829264	0.462552379	FALSE
EC	IFGorb_r	AHA_l	IFGorb_r->AHA_l	0.328726788	0.292662799	0.036063989	2.111727719	0.035573691	0.454516226	0.239185517	0.016327218	0.462043816	FALSE
EC	iMRt_l	OFCant_r	iMRt_l->OFCant_r	0.394615841	0.35716186	0.037453981	2.110376739	0.035618044	0.454951582	0.231267662	0.008459534	0.454075791	FALSE
EC	VER3	SFG_r	VER3->SFG_r	0.390562332	0.353438623	0.03712371	2.111058606	0.035632016	0.455009422	0.239137936	0.016279944	0.461995929	FALSE
EC	tLP_l	CAL_l	tLP_l->CAL_l	0.38752352	0.352897357	0.034626163	2.110149291	0.035657474	0.455213858	0.234095816	0.01126996	0.456921673	FALSE
EC	OFClat_r	PnO_PnC_r	OFClat_r->PnO_PnC_r	0.313860103	0.272442797	0.041417307	2.110131008	0.035742113	0.455931952	0.241160224	0.018289152	0.464031297	FALSE
EC	IFGorb_r	OFCpost_r	IFGorb_r->OFCpost_r	0.550901718	0.505402218	0.045499499	2.109552695	0.035732653	0.455931952	0.236450443	0.013609663	0.459291222	FALSE
EC	LING_l	CER9_l	LING_l->CER9_l	0.329973552	0.367702329	-0.037728777	-2.109314191	0.035730276	0.455931952	-0.234032918	-0.456858378	-0.011207458	FALSE
EC	MiTg_PBG_l	AMYG_l	MiTg_PBG_l->AMYG_l	0.33963309	0.300566289	0.039066801	2.109558323	0.035753187	0.455952498	0.238256293	0.015403969	0.461108617	FALSE
EC	ROL_r	CAU_l	ROL_r->CAU_l	0.376970487	0.333242594	0.043727893	2.109570328	0.035796152	0.456138221	0.241451747	0.01857878	0.464324714	FALSE
EC	INS_r	PCL_l	INS_r->PCL_l	0.427431424	0.389112908	0.038318517	2.109640254	0.035789465	0.456138221	0.241419461	0.018546703	0.464292218	FALSE
EC	tAV_r	OFCpost_l	tAV_r->OFCpost_l	0.379898033	0.341148577	0.038749456	2.109491689	0.035779038	0.456138221	0.239779547	0.016917416	0.462641677	FALSE
EC	PMnR	STG_l	PMnR->STG_l	0.350837143	0.311984411	0.038852732	2.108993141	0.03583338	0.456491874	0.240502168	0.017635363	0.463368972	FALSE
EC	CER7b_r	SMA_r	CER7b_r->SMA_r	0.457864508	0.415013419	0.042851089	2.108093252	0.035854373	0.456638568	0.235783411	0.012946874	0.458619947	FALSE
EC	isRt_l	SOG_l	isRt_l->SOG_l	0.371775194	0.334385926	0.037389268	2.108431342	0.035876621	0.456688761	0.240037078	0.017173284	0.462900873	FALSE
EC	LC_r	IPG_r	LC_r->IPG_r	0.361699277	0.322449569	0.039249707	2.107830958	0.035886751	0.456688761	0.236635078	0.013793123	0.459477034	FALSE
EC	MPB_r	SPG_l	MPB_r->SPG_l	0.379714999	0.343730691	0.035984308	2.107567112	0.035885435	0.456688761	0.234181827	0.011355428	0.457008226	FALSE
EC	FFG_r	OFCant_l	FFG_r->OFCant_l	0.447958746	0.40656537	0.041393376	2.108023995	0.035897773	0.4567084	0.23893729	0.016080589	0.461793991	FALSE
EC	SC_l	CAU_l	SC_l->CAU_l	0.344947658	0.306548744	0.038398914	2.107415305	0.03591081	0.456753649	0.235442724	0.01260835	0.458277098	FALSE
EC	CER10_l	CLi_RLi	CER10_l->CLi_RLi	0.277509703	0.317076901	-0.039567197	-2.108242343	0.03595972	0.456772819	-0.244263937	-0.467155298	-0.021372577	FALSE
EC	LING_r	SPG_r	LING_r->SPG_r	0.413433361	0.371811111	0.041622251	2.108061937	0.035933281	0.456772819	0.241655134	0.018780844	0.464529425	FALSE
EC	SMA_l	tVA_l	SMA_l->tVA_l	0.334567101	0.290381809	0.044185292	2.107615939	0.035950475	0.456772819	0.240135993	0.017271559	0.463000427	FALSE
EC	TPOmid_l	OFCpost_l	TPOmid_l->OFCpost_l	0.539313141	0.495724057	0.043589084	2.107547313	0.035943054	0.456772819	0.239159147	0.016301018	0.462017276	FALSE
EC	CAL_l	CAL_r	CAL_l->CAL_r	0.831296432	0.805391846	0.025904586	2.106705075	0.035928347	0.456772819	0.224917365	0.002148262	0.447686469	FALSE
EC	MOG_l	mRt_l	MOG_l->mRt_l	0.254030989	0.292713163	-0.038682173	-2.107487996	0.035977312	0.456875825	-0.241189966	-0.464061232	-0.0183187	FALSE
EC	MG_l	STh_r	MG_l->STh_r	0.328217603	0.289651489	0.038566114	2.106846178	0.036002122	0.457070414	0.238915202	0.016058643	0.46177176	FALSE
EC	SC_r	CER3_r	SC_r->CER3_r	0.339134384	0.300989323	0.038145061	2.106797821	0.036054744	0.457108545	0.242213906	0.019335975	0.465091838	FALSE
EC	PCL_l	VER4_5	PCL_l->VER4_5	0.407093722	0.365965558	0.041128163	2.107042914	0.036029385	0.457108545	0.241994273	0.019117773	0.464870772	FALSE
EC	tAV_r	tPuL_r	tAV_r->tPuL_r	0.314781668	0.274974139	0.039807529	2.106442891	0.036070552	0.457108545	0.241192152	0.018320872	0.464063432	FALSE
EC	VER3	STG_r	VER3->STG_r	0.398129202	0.362666633	0.035462569	2.105860005	0.036088634	0.457108545	0.238817278	0.015961349	0.461673207	FALSE
EC	PTg_r	ARC_l	PTg_r->ARC_l	0.341536123	0.303051141	0.038484982	2.106325312	0.036045154	0.457108545	0.238664349	0.015809404	0.461519294	FALSE
EC	mRt_l	PCC_l	mRt_l->PCC_l	0.363399743	0.327107385	0.036292358	2.106238715	0.036035852	0.457108545	0.237313669	0.014467382	0.460159956	FALSE
EC	HES_r	mRt_l	HES_r->mRt_l	0.314030912	0.275124894	0.038906019	2.105598723	0.03605535	0.457108545	0.233708746	0.010885329	0.456532164	FALSE
EC	SN_r	REC_l	SN_r->REC_l	0.383332632	0.343849404	0.039483228	2.105225057	0.036086423	0.457108545	0.233469516	0.010647604	0.456291428	FALSE
EC	tPuI_r	STh_r	tPuI_r->STh_r	0.327637311	0.290051279	0.037586032	2.105074211	0.036090513	0.457108545	0.232278317	0.009463878	0.455092757	FALSE
EC	PUT_r	MFG_r	PUT_r->MFG_r	0.400474445	0.360598634	0.039875811	2.1057318	0.036124977	0.45742481	0.240585599	0.017718254	0.463452944	FALSE
EC	iMRt_r	PreCG_r	iMRt_r->PreCG_r	0.379876231	0.342747971	0.037128259	2.104822673	0.036161047	0.457640986	0.23724106	0.014395237	0.460086883	FALSE
EC	SOC_l	VER6	SOC_l->VER6	0.350226687	0.313399167	0.03682752	2.104808373	0.036153905	0.457640986	0.236526669	0.013685404	0.459367933	FALSE
EC	PnO_PnC_r	CER8_r	PnO_PnC_r->CER8_r	0.40282125	0.362553802	0.040267448	2.106125772	0.036178694	0.457742087	0.245914327	0.023012074	0.46881658	FALSE
EC	ACCsub_r	AMYG_l	ACCsub_r->AMYG_l	0.341462876	0.300958586	0.04050429	2.104991186	0.036190657	0.457742087	0.240548111	0.017681009	0.463415214	FALSE
EC	PHG_l	STG_r	PHG_l->STG_r	0.390047499	0.351971377	0.038076122	2.103967919	0.036197537	0.457742087	0.233415758	0.010594184	0.456237332	FALSE
EC	tMDm_l	SFGmedial_l	tMDm_l->SFGmedial_l	0.387166206	0.351747882	0.035418324	2.104230397	0.036220151	0.457907862	0.237745999	0.014896946	0.460595052	FALSE
EC	VMH_r	CLi_RLi	VMH_r->CLi_RLi	0.327827619	0.289172663	0.038654956	2.103666206	0.036246947	0.458126415	0.235739535	0.012903277	0.458575792	FALSE
EC	PHG_r	tVPL_r	PHG_r->tVPL_r	0.329970449	0.288755872	0.041214577	2.104120365	0.036311537	0.458171935	0.243235988	0.020351376	0.466120601	FALSE
EC	PoCG_r	tVPL_l	PoCG_r->tVPL_l	0.337176663	0.294154895	0.043021768	2.103878539	0.03631979	0.458171935	0.242425019	0.01954571	0.465304329	FALSE
EC	PAL_l	MOG_r	PAL_l->MOG_r	0.393905548	0.355266605	0.038638943	2.104143676	0.036283522	0.458171935	0.241650881	0.018776618	0.464525144	FALSE
EC	PCUN_r	HES_r	PCUN_r->HES_r	0.353393294	0.311740291	0.041653003	2.103780255	0.036297235	0.458171935	0.240417511	0.017551255	0.463283767	FALSE
EC	SOG_r	OFClat_r	SOG_r->OFClat_r	0.412480844	0.371381133	0.041099711	2.103673647	0.036277217	0.458171935	0.238310407	0.015457735	0.461163078	FALSE
EC	mRt_r	MOG_r	mRt_r->MOG_r	0.383286287	0.344524528	0.038761759	2.103107444	0.036314145	0.458171935	0.237230362	0.014384608	0.460076117	FALSE
EC	VER8	CUN_r	VER8->CUN_r	0.382237112	0.344070839	0.038166273	2.103193546	0.036294626	0.458171935	0.23623196	0.013392572	0.459071348	FALSE
EC	ROb	TMN_r	ROb->TMN_r	0.324369628	0.283553407	0.040816222	2.102690968	0.036326625	0.458171935	0.235041994	0.012210159	0.457873829	FALSE
EC	PCUN_l	PTg_r	PCUN_l->PTg_r	0.242055471	0.28141195	-0.03935648	-2.102710007	0.036351125	0.458360953	-0.23734274	-0.460189213	-0.014496267	FALSE
EC	MCC_l	CER7b_r	MCC_l->CER7b_r	0.452440796	0.409344461	0.043096335	2.103095218	0.036438376	0.458740777	0.24518852	0.022291066	0.468085974	FALSE
EC	ACCpre_l	PnO_PnC_l	ACCpre_l->PnO_PnC_l	0.300370174	0.257997119	0.042373055	2.102890377	0.036397088	0.458740777	0.241705997	0.018831375	0.464580619	FALSE
EC	SMA_r	MnR	SMA_r->MnR	0.294132124	0.254100408	0.040031717	2.101986062	0.036432639	0.458740777	0.238612506	0.015757894	0.461467118	FALSE
EC	VMH_r	ROL_l	VMH_r->ROL_l	0.366745492	0.327750875	0.038994616	2.101945038	0.036432636	0.458740777	0.238339209	0.015486353	0.461192066	FALSE
EC	MiTg_PBG_l	PoCG_r	MiTg_PBG_l->PoCG_r	0.380232847	0.342806729	0.037426118	2.101917367	0.036422111	0.458740777	0.237335297	0.014488872	0.460181723	FALSE
EC	STG_r	CER10_r	STG_r->CER10_r	0.364616744	0.321620651	0.042996093	2.101975014	0.036407658	0.458740777	0.236573283	0.013731722	0.459414845	FALSE
EC	STh_r	tVA_r	STh_r->tVA_r	0.326617713	0.285536564	0.041081149	2.102046095	0.036457525	0.458742111	0.240706634	0.017838504	0.463574763	FALSE
EC	ROb	PUT_r	ROb->PUT_r	0.327601964	0.290482715	0.037119249	2.101380876	0.036455425	0.458742111	0.236099839	0.013261292	0.458938387	FALSE
EC	OFClat_r	LG_l	OFClat_r->LG_l	0.326579231	0.285010508	0.041568723	2.101379611	0.036495108	0.459022329	0.239181634	0.01632336	0.462039908	FALSE
EC	VTA_PBP_l	IFGoperc_l	VTA_PBP_l->IFGoperc_l	0.370566103	0.332856438	0.037709665	2.100526373	0.036498849	0.459022329	0.232751407	0.009934005	0.45556881	FALSE
EC	sMRt_l	OFClat_r	sMRt_l->OFClat_r	0.391349227	0.357622138	0.033727089	2.100567165	0.036511171	0.459057463	0.2344972	0.01166881	0.45732559	FALSE
EC	tVA_l	SFG_r	tVA_l->SFG_r	0.394277494	0.357232927	0.037044566	2.101021443	0.036526684	0.45909592	0.239132529	0.016274572	0.461990487	FALSE
EC	SPG_r	MOG_r	SPG_r->MOG_r	0.554640758	0.511645035	0.042995724	2.100491203	0.036533287	0.45909592	0.235923045	0.013085621	0.458760469	FALSE
EC	Nacc_r	TPOmid_l	Nacc_r->TPOmid_l	0.387722963	0.347321878	0.040401085	2.100194062	0.036577836	0.459535894	0.237394986	0.014548179	0.460241793	FALSE
EC	ACCsup_l	PreCG_l	ACCsup_l->PreCG_l	0.415971676	0.373335017	0.042636659	2.100291683	0.036636503	0.459924105	0.241997019	0.019120502	0.464873536	FALSE
EC	MTG_l	SMG_l	MTG_l->SMG_l	0.430416838	0.38847176	0.041945078	2.099683973	0.036642292	0.459924105	0.238770682	0.015915053	0.461626311	FALSE
EC	IOG_r	MCC_l	IOG_r->MCC_l	0.415039811	0.372356978	0.042682833	2.099560437	0.036637671	0.459924105	0.237603949	0.014755806	0.460452093	FALSE
EC	IOG_r	PCL_l	IOG_r->PCL_l	0.421253588	0.379279464	0.041974124	2.099169579	0.036646921	0.459924105	0.235454956	0.012620504	0.458289408	FALSE
EC	PnO_PnC_l	LING_l	PnO_PnC_l->LING_l	0.350087019	0.313616209	0.03647081	2.099083973	0.03668286	0.460044916	0.23776847	0.014919273	0.460617667	FALSE
EC	LC_r	PCL_l	LC_r->PCL_l	0.389950428	0.352807093	0.037143335	2.099112092	0.036667895	0.460044916	0.236798024	0.01395503	0.459641019	FALSE
EC	MCC_l	PCL_l	MCC_l->PCL_l	0.457774347	0.41471904	0.043055307	2.09884419	0.036685192	0.460044916	0.236231162	0.013391779	0.459070545	FALSE
EC	Nacc_r	tVA_l	Nacc_r->tVA_l	0.319929148	0.280310051	0.039619097	2.098904896	0.036721561	0.460294034	0.239384999	0.016525415	0.462244584	FALSE
EC	MPB_r	CER8_r	MPB_r->CER8_r	0.373648054	0.33507325	0.038574805	2.098566744	0.036724165	0.460294034	0.23735188	0.014505348	0.460198411	FALSE
EC	SFGmedial_l	CER6_l	SFGmedial_l->CER6_l	0.470641006	0.509205517	-0.038564511	-2.098071461	0.036737106	0.460336477	-0.234641131	-0.45747043	-0.011811832	FALSE
EC	VER3	HES_r	VER3->HES_r	0.362079471	0.325148169	0.036931302	2.098541152	0.036761029	0.460413133	0.239824319	0.016961899	0.462686738	FALSE
EC	RN_r	IFGorb_l	RN_r->IFGorb_l	0.361724599	0.322612399	0.0391122	2.097794725	0.036824208	0.460413133	0.239517846	0.016657405	0.462378288	FALSE
EC	ROb	SubC_r	ROb->SubC_r	0.320953802	0.279690894	0.041262908	2.098040234	0.036799463	0.460413133	0.239351232	0.016491865	0.462210599	FALSE
EC	SFG_l	PCL_l	SFG_l->PCL_l	0.436650371	0.393766043	0.042884328	2.097711286	0.036811088	0.460413133	0.238064321	0.015213228	0.460915414	FALSE
EC	tLP_l	tPuL_l	tLP_l->tPuL_l	0.320091802	0.281232543	0.038859258	2.097286568	0.036844305	0.460413133	0.237671418	0.014822842	0.460519993	FALSE
EC	INS_l	TPOsup_r	INS_l->TPOsup_r	0.417463041	0.37485236	0.042610681	2.097435981	0.036815901	0.460413133	0.236513629	0.013672448	0.459354811	FALSE
EC	RPa	HES_r	RPa->HES_r	0.358864446	0.321683246	0.037181201	2.097049917	0.03684834	0.460413133	0.236307178	0.013467311	0.459147044	FALSE
EC	CERCRU1_l	MPB_r	CERCRU1_l->MPB_r	0.284848741	0.245185917	0.039662824	2.09742319	0.036805653	0.460413133	0.23555334	0.012718264	0.458388416	FALSE
EC	PAL_r	TMN_r	PAL_r->TMN_r	0.32970744	0.289993342	0.039714098	2.09697722	0.036842553	0.460413133	0.235249065	0.012415918	0.458082211	FALSE
EC	ROb	MOG_l	ROb->MOG_l	0.367852084	0.329198183	0.038653902	2.097519688	0.036775888	0.460413133	0.233540035	0.010717679	0.456362391	FALSE
EC	ROL_l	MCC_r	ROL_l->MCC_r	0.465088843	0.424359698	0.040729145	2.097387578	0.036764353	0.460413133	0.230567942	0.007764166	0.453371718	FALSE
EC	TPOsup_r	ROL_l	TPOsup_r->ROL_l	0.450992982	0.408577498	0.042415484	2.097548105	0.036857976	0.460414127	0.240268243	0.017402953	0.463133533	FALSE
EC	VMH_r	FFG_l	VMH_r->FFG_l	0.383424666	0.343572423	0.039852242	2.097082109	0.036995325	0.460587423	0.245715541	0.022814603	0.468616478	FALSE
EC	CER3_r	tPuA_r	CER3_r->tPuA_r	0.265141649	0.303603567	-0.038461918	-2.097223425	0.036958679	0.460587423	-0.24445621	-0.467348835	-0.021563584	FALSE
EC	MFG_l	IFGoperc_l	MFG_l->IFGoperc_l	0.456751371	0.412108282	0.044643089	2.096157332	0.036976254	0.460587423	0.239721555	0.016859799	0.462583311	FALSE
EC	PCRtA_l	tAV_r	PCRtA_l->tAV_r	0.274472938	0.310648736	-0.036175798	-2.096775377	0.036909037	0.460587423	-0.238984552	-0.461841557	-0.016127547	FALSE
EC	MFG_r	OFClat_r	MFG_r->OFClat_r	0.426987406	0.38662949	0.040357916	2.096136664	0.03696568	0.460587423	0.238881523	0.016025181	0.461737864	FALSE
EC	FFG_l	SPG_l	FFG_l->SPG_l	0.416634154	0.374014641	0.042619512	2.096443067	0.036932807	0.460587423	0.23853397	0.015679863	0.461388078	FALSE
EC	OFCpost_l	SMG_l	OFCpost_l->SMG_l	0.344022222	0.384837851	-0.040815629	-2.096361206	0.036929044	0.460587423	-0.237724194	-0.460573107	-0.01487528	FALSE
EC	MCC_r	SC_l	MCC_r->SC_l	0.306030105	0.267383658	0.038646447	2.09685058	0.036881763	0.460587423	0.237513146	0.014665583	0.460360708	FALSE
EC	Ve_r	PCRtA_l	Ve_r->PCRtA_l	0.273221744	0.30989804	-0.036676297	-2.095618673	0.03698534	0.460587423	-0.236872599	-0.459716069	-0.014029129	FALSE
EC	AHA_r	STh_l	AHA_r->STh_l	0.315657329	0.274923021	0.040734309	2.095386743	0.037005685	0.460587423	0.236813824	0.013970729	0.459656919	FALSE
EC	LG_l	tVA_r	LG_l->tVA_r	0.320885273	0.279973051	0.040912222	2.095632093	0.036971123	0.460587423	0.235822392	0.012985607	0.458659176	FALSE
EC	Nacc_l	SPG_l	Nacc_l->SPG_l	0.418202275	0.382202609	0.035999666	2.095131361	0.037004073	0.460587423	0.234725315	0.011895484	0.457555146	FALSE
EC	SMG_r	LDTg_CGPn_l	SMG_r->LDTg_CGPn_l	0.301232138	0.261804018	0.03942812	2.096066701	0.036907983	0.460587423	0.233629692	0.010806772	0.456452612	FALSE
EC	ROL_r	CER9_r	ROL_r->CER9_r	0.388132388	0.346769873	0.041362515	2.095346611	0.036948985	0.460587423	0.230706748	0.007902109	0.453511386	FALSE
EC	AMYG_l	SFG_l	AMYG_l->SFG_l	0.404614835	0.366103764	0.03851107	2.096026791	0.037019204	0.46063669	0.241671534	0.018797137	0.464545931	FALSE
EC	MCC_l	STh_l	MCC_l->STh_l	0.330310578	0.289215075	0.041095503	2.094686482	0.037107255	0.460931607	0.239504273	0.016643919	0.462364627	FALSE
EC	CUN_l	PCUN_r	CUN_l->PCUN_r	0.456670204	0.413858145	0.042812058	2.094562315	0.03710262	0.460931607	0.238418871	0.015565503	0.461272239	FALSE
EC	HES_r	SFGmedial_r	HES_r->SFGmedial_r	0.401613583	0.360431749	0.041181834	2.094718073	0.037082498	0.460931607	0.238000611	0.015149926	0.460851295	FALSE
EC	MFG_r	tPuM_r	MFG_r->tPuM_r	0.318250859	0.276370656	0.041880203	2.094240662	0.037116996	0.460931607	0.237336541	0.014490108	0.460182974	FALSE
EC	SMA_l	CUN_r	SMA_l->CUN_r	0.410097625	0.370902979	0.039194647	2.094182554	0.037112003	0.460931607	0.236549047	0.01370764	0.459390455	FALSE
EC	PCRtA_r	PUT_r	PCRtA_r->PUT_r	0.330165408	0.293244273	0.036921135	2.09422174	0.03709972	0.460931607	0.235847119	0.013010178	0.45868406	FALSE
EC	HIP_r	IFGoperc_l	HIP_r->IFGoperc_l	0.444003367	0.406562191	0.037441176	2.093735913	0.03711944	0.460931607	0.233633675	0.01081073	0.456456619	FALSE
EC	LDTg_CGPn_l	LING_l	LDTg_CGPn_l->LING_l	0.369529258	0.333839653	0.035689606	2.093604461	0.037118456	0.460931607	0.232246234	0.009431996	0.455060473	FALSE
EC	MPB_r	PnO_PnC_r	MPB_r->PnO_PnC_r	0.31157701	0.352243188	-0.040666179	-2.094354163	0.037179984	0.460971844	-0.242120011	-0.46499733	-0.019242692	FALSE
EC	VER6	PCL_l	VER6->PCL_l	0.429316715	0.385859262	0.043457452	2.094001632	0.037170552	0.460971844	0.239545478	0.016684858	0.462406098	FALSE
EC	tAV_l	STG_r	tAV_l->STG_r	0.369450605	0.331547785	0.03790282	2.093290837	0.037198902	0.460971844	0.236970722	0.014126626	0.459814818	FALSE
EC	CAU_r	FFG_r	CAU_r->FFG_r	0.405872178	0.366252298	0.03961988	2.09316426	0.037199222	0.460971844	0.236093647	0.013255139	0.458932156	FALSE
EC	SMA_r	PCL_l	SMA_r->PCL_l	0.556577985	0.512675258	0.043902726	2.093338039	0.037175002	0.460971844	0.235403929	0.012569801	0.458238057	FALSE
EC	tPuA_l	OFCmed_l	tPuA_l->OFCmed_l	0.389106905	0.353034688	0.036072217	2.093507496	0.037151163	0.460971844	0.234669921	0.011840439	0.457499402	FALSE
EC	PoCG_r	PCRtA_r	PoCG_r->PCRtA_r	0.275823213	0.235563799	0.040259414	2.093205682	0.037168366	0.460971844	0.233700633	0.010877267	0.456523999	FALSE
EC	SOC_l	STG_r	SOC_l->STG_r	0.3526845	0.315355669	0.03732883	2.093007685	0.037184444	0.460971844	0.233506746	0.0106846	0.456328893	FALSE
EC	tMDl_l	CER8_l	tMDl_l->CER8_l	0.40738451	0.370403428	0.036981082	2.093318735	0.037220448	0.46108764	0.238699379	0.015844209	0.461554549	FALSE
EC	ACCpre_r	TPOsup_r	ACCpre_r->TPOsup_r	0.417512715	0.376271227	0.041241488	2.092762982	0.037227707	0.46108764	0.235421158	0.012586921	0.458255396	FALSE
EC	LDTg_CGPn_r	VER3	LDTg_CGPn_r->VER3	0.337688725	0.296621073	0.041067652	2.093033696	0.03726807	0.461113404	0.240108777	0.017244519	0.462973036	FALSE
EC	tMDm_l	SPG_r	tMDm_l->SPG_r	0.411494221	0.373572913	0.037921309	2.092499473	0.037260985	0.461113404	0.236172184	0.013333176	0.459011192	FALSE
EC	PHN_r	MPB_l	PHN_r->MPB_l	0.273565174	0.311391673	-0.0378265	-2.092427245	0.037250105	0.461113404	-0.234705248	-0.457534953	-0.011875544	FALSE
EC	OLF_r	CER4_5_l	OLF_r->CER4_5_l	0.380780024	0.341174495	0.039605529	2.092183241	0.037243432	0.461113404	0.231745913	0.008934802	0.454557025	FALSE
EC	MOG_r	MiTg_PBG_r	MOG_r->MiTg_PBG_r	0.227537242	0.269495556	-0.041958314	-2.093044444	0.037278364	0.461122351	-0.240810868	-0.463679673	-0.017942063	FALSE
EC	CER7b_l	TPOsup_r	CER7b_l->TPOsup_r	0.465418116	0.422331004	0.043087112	2.091678028	0.037298809	0.461256832	0.232801305	0.00998359	0.455619021	FALSE
EC	REC_l	CER10_l	REC_l->CER10_l	0.348920689	0.305241138	0.043679551	2.09167024	0.037312712	0.46131036	0.234107965	0.011282032	0.456933898	FALSE
EC	tVPL_r	CERCRU1_r	tVPL_r->CERCRU1_r	0.405705493	0.366253979	0.039451514	2.092405022	0.037340046	0.461411497	0.240985343	0.018115406	0.463855281	FALSE
EC	CAU_l	VER6	CAU_l->VER6	0.367154727	0.327486108	0.039668619	2.091248076	0.037334518	0.461411497	0.232419789	0.009604464	0.455235114	FALSE
EC	PMnR	CER4_5_r	PMnR->CER4_5_r	0.35508054	0.317092385	0.037988156	2.091400494	0.03737382	0.461512457	0.237098229	0.014253318	0.459943139	FALSE
EC	mRt_r	IFGorb_l	mRt_r->IFGorb_l	0.35942938	0.323604261	0.035825119	2.091210903	0.037367357	0.461512457	0.235221802	0.012388828	0.458054776	FALSE
EC	STh_l	PAL_l	STh_l->PAL_l	0.350729842	0.309388765	0.041341077	2.090870776	0.037376953	0.461512457	0.233253424	0.01043287	0.456073977	FALSE
EC	VTA_PBP_l	STG_l	VTA_PBP_l->STG_l	0.366103369	0.330307359	0.03579601	2.090446896	0.037399945	0.461678035	0.231527961	0.00871821	0.454337713	FALSE
EC	MG_l	CUN_r	MG_l->CUN_r	0.371177297	0.332776255	0.038401043	2.09094218	0.037453214	0.462023222	0.239643653	0.016782399	0.462504906	FALSE
EC	ARC_l	IFGoperc_l	ARC_l->IFGoperc_l	0.372569436	0.337409109	0.035160327	2.090209451	0.03746306	0.462023222	0.235536809	0.012701837	0.45837178	FALSE
EC	MCC_r	PCL_r	MCC_r->PCL_r	0.434990599	0.397409207	0.037581392	2.089978694	0.037475856	0.462023222	0.234834801	0.012004278	0.457665325	FALSE
EC	tLP_r	TPOsup_r	tLP_r->TPOsup_r	0.385620498	0.34883303	0.036787468	2.089670306	0.037469334	0.462023222	0.231333313	0.008524775	0.454141851	FALSE
EC	LH_l	SubC_r	LH_l->SubC_r	0.308176276	0.269572015	0.038604261	2.089763123	0.03745571	0.462023222	0.230671181	0.007866764	0.453475598	FALSE
EC	SMA_r	OFClat_l	SMA_r->OFClat_l	0.418656106	0.378761549	0.039894557	2.090131828	0.037496377	0.462157953	0.237523414	0.014675785	0.460371042	FALSE
EC	PreCG_r	MG_l	PreCG_r->MG_l	0.263372804	0.305050507	-0.041677703	-2.090222223	0.037567133	0.462225265	-0.242469758	-0.465349359	-0.019590157	FALSE
EC	ROL_r	ACCsub_l	ROL_r->ACCsub_l	0.361369506	0.320056992	0.041312514	2.089531181	0.037550694	0.462225265	0.237448223	0.014601076	0.460295371	FALSE
EC	isRt_r	CUN_l	isRt_r->CUN_l	0.364933075	0.32765575	0.037277325	2.089431019	0.037548741	0.462225265	0.236631794	0.01378986	0.459473729	FALSE
EC	AMYG_l	tMDm_r	AMYG_l->tMDm_r	0.342479299	0.302379739	0.04009956	2.089192274	0.037568994	0.462225265	0.236499864	0.01365877	0.459340958	FALSE
EC	tIL_l	CAL_r	tIL_l->CAL_r	0.385044218	0.347025553	0.038018665	2.089474354	0.037511878	0.462225265	0.233919228	0.011094485	0.456743972	FALSE
EC	STG_l	CER8_l	STG_l->CER8_l	0.396872265	0.356636546	0.040235719	2.089117414	0.037535704	0.462225265	0.233061352	0.010242005	0.455880699	FALSE
EC	PCC_r	CUN_r	PCC_r->CUN_r	0.392788186	0.355148773	0.037639413	2.088932334	0.037532211	0.462225265	0.230741279	0.007936426	0.453546132	FALSE
EC	PoCG_r	OFClat_l	PoCG_r->OFClat_l	0.413796764	0.374014975	0.039781789	2.089372338	0.037608052	0.462258264	0.240255647	0.017390439	0.463120855	FALSE
EC	CER10_l	RPa	CER10_l->RPa	0.260628875	0.302869074	-0.042240199	-2.08879079	0.037582939	0.462258264	-0.234649821	-0.457479175	-0.011820467	FALSE
EC	tPuI_l	SMG_l	tPuI_l->SMG_l	0.383081877	0.349023635	0.034058242	2.088590822	0.037600203	0.462258264	0.234550642	0.011721914	0.457379369	FALSE
EC	MiTg_PBG_r	SMA_l	MiTg_PBG_r->SMA_l	0.367940852	0.33107005	0.036870801	2.088048903	0.037610054	0.462258264	0.23032499	0.007522722	0.453127257	FALSE
EC	DR	tPuM_l	DR->tPuM_l	0.337127329	0.297879657	0.039247672	2.088654615	0.037630376	0.462286202	0.237359224	0.014512646	0.460205802	FALSE
EC	SPG_l	CAU_r	SPG_l->CAU_r	0.402337742	0.357996463	0.044341278	2.088458101	0.037631517	0.462286202	0.236103298	0.013264728	0.458941868	FALSE
EC	RN_r	LING_l	RN_r->LING_l	0.382586583	0.344254751	0.038331832	2.088058947	0.037663761	0.462564363	0.235745098	0.012908805	0.458581391	FALSE
EC	STG_l	LH_l	STG_l->LH_l	0.294688945	0.334241357	-0.039552412	-2.088583723	0.037673961	0.46257172	-0.239813666	-0.462676017	-0.016951315	FALSE
EC	ACCsub_l	CnF_r	ACCsub_l->CnF_r	0.243050262	0.280550975	-0.037500713	-2.088635173	0.037685165	0.462591405	-0.240786457	-0.463655104	-0.01791781	FALSE
EC	tMDl_l	INS_r	tMDl_l->INS_r	0.387010649	0.348782355	0.038228294	2.087701181	0.037740137	0.462780201	0.238817083	0.015961156	0.46167301	FALSE
EC	RN_l	CERCRU1_r	RN_l->CERCRU1_r	0.397919577	0.35948376	0.038435816	2.08728509	0.037769416	0.462780201	0.238201786	0.015349811	0.46105376	FALSE
EC	STG_r	LC_l	STG_r->LC_l	0.268333975	0.305464717	-0.037130742	-2.087142401	0.037777387	0.462780201	-0.237845693	-0.460695384	-0.014996001	FALSE
EC	ITG_r	PreCG_r	ITG_r->PreCG_r	0.422999699	0.383231623	0.039768075	2.087047645	0.037771371	0.462780201	0.236804877	0.013961839	0.459647915	FALSE
EC	PreCG_r	SC_r	PreCG_r->SC_r	0.315313872	0.273734215	0.041579658	2.087183733	0.037755903	0.462780201	0.236595995	0.013754288	0.459437701	FALSE
EC	SN_l	SOG_r	SN_l->SOG_r	0.39855137	0.360125751	0.038425618	2.087403202	0.037733884	0.462780201	0.236470371	0.013629465	0.459311277	FALSE
EC	AMYG_l	STh_l	AMYG_l->STh_l	0.315152792	0.273602583	0.041550209	2.087060712	0.037746188	0.462780201	0.234955638	0.01212435	0.457786926	FALSE
EC	VSM_r	PCL_l	VSM_r->PCL_l	0.391439599	0.354287072	0.037152527	2.08677208	0.0377289	0.462780201	0.230543288	0.007739666	0.453346911	FALSE
EC	CER9_l	tMDl_r	CER9_l->tMDl_r	0.340116315	0.297825405	0.04229091	2.08708892	0.037801129	0.46283568	0.239084197	0.016226551	0.461941844	FALSE
EC	VER6	OFCpost_l	VER6->OFCpost_l	0.408527104	0.368544757	0.039982347	2.086832638	0.037799305	0.46283568	0.237374363	0.014527688	0.460221038	FALSE
EC	CER9_r	CER3_l	CER9_r->CER3_l	0.35308844	0.309965115	0.043123325	2.086788018	0.037896664	0.463050653	0.243023452	0.020140231	0.465906673	FALSE
EC	SPG_l	IFGorb_l	SPG_l->IFGorb_l	0.432674451	0.391740425	0.040934026	2.085776724	0.03796325	0.463050653	0.241479094	0.018605949	0.46435224	FALSE
EC	SFGmedial_l	VER10	SFGmedial_l->VER10	0.310970857	0.271759656	0.039211202	2.085880803	0.037939121	0.463050653	0.240645144	0.017777413	0.463512875	FALSE
EC	IOG_r	VER3	IOG_r->VER3	0.309193252	0.264081579	0.045111673	2.085270191	0.0379813	0.463050653	0.239756151	0.016894171	0.46261813	FALSE
EC	LDTg_CGPn_r	CER8_l	LDTg_CGPn_r->CER8_l	0.429032346	0.386238611	0.042793735	2.08604724	0.03790846	0.463050653	0.239734661	0.01687282	0.462596501	FALSE
EC	CERCRU1_l	tVPL_r	CERCRU1_l->tVPL_r	0.357257692	0.314122591	0.0431351	2.085038033	0.037991513	0.463050653	0.239045021	0.016187627	0.461902415	FALSE
EC	tVA_r	CAU_l	tVA_r->CAU_l	0.373779978	0.332562918	0.04121706	2.085005587	0.037970221	0.463050653	0.237446864	0.014599725	0.460294002	FALSE
EC	ITG_l	CER6_r	ITG_l->CER6_r	0.403585535	0.362863175	0.04072236	2.085355022	0.037933644	0.463050653	0.237166896	0.014321546	0.460012245	FALSE
EC	VER7	VER6	VER7->VER6	0.508896978	0.465412458	0.04348452	2.085926505	0.037869886	0.463050653	0.23640351	0.01356303	0.45924399	FALSE
EC	Nacc_l	PCL_l	Nacc_l->PCL_l	0.385262801	0.347767805	0.037494996	2.084586369	0.037991682	0.463050653	0.236196034	0.013356874	0.459035194	FALSE
EC	Nacc_l	PreCG_r	Nacc_l->PreCG_r	0.404225697	0.365389262	0.038836436	2.084765617	0.037970579	0.463050653	0.235865773	0.013028713	0.458702832	FALSE
EC	OLF_l	IC_r	OLF_l->IC_r	0.317077112	0.27958754	0.037489572	2.085309805	0.03791911	0.463050653	0.235799289	0.012962652	0.458635927	FALSE
EC	IPG_l	tIL_r	IPG_l->tIL_r	0.28612693	0.245555877	0.040571053	2.086088373	0.037846371	0.463050653	0.235763675	0.012927264	0.458600087	FALSE
EC	AMYG_l	PUT_l	AMYG_l->PUT_l	0.35283836	0.314731106	0.038107254	2.08568573	0.037881809	0.463050653	0.235615293	0.012779824	0.458450762	FALSE
EC	tVA_r	SFG_l	tVA_r->SFG_l	0.396333245	0.354621885	0.04171136	2.08507461	0.037934436	0.463050653	0.23529299	0.012459564	0.458126415	FALSE
EC	LH_r	CUN_r	LH_r->CUN_r	0.373223779	0.334909222	0.038314557	2.085536537	0.037878541	0.463050653	0.234219847	0.011393209	0.457046486	FALSE
EC	STh_l	SMA_l	STh_l->SMA_l	0.384404376	0.347309762	0.037094614	2.085393836	0.037873673	0.463050653	0.232545732	0.009729619	0.455361846	FALSE
EC	TMN_l	CER7b_l	TMN_l->CER7b_l	0.400807034	0.362029905	0.038777129	2.084540808	0.03793961	0.463050653	0.231151065	0.008343663	0.453958468	FALSE
EC	isRt_r	HES_r	isRt_r->HES_r	0.340527283	0.303225604	0.037301679	2.084540875	0.038043238	0.463148325	0.239375378	0.016515855	0.4622349	FALSE
EC	VER3	LING_l	VER3->LING_l	0.396639202	0.358949574	0.037689628	2.083703819	0.038090847	0.463148325	0.237390668	0.014543889	0.460237447	FALSE
EC	PoCG_r	PUT_r	PoCG_r->PUT_r	0.386716269	0.343970596	0.042745673	2.083810863	0.038063682	0.463148325	0.236176544	0.013337508	0.459015579	FALSE
EC	IFGoperc_r	LING_r	IFGoperc_r->LING_r	0.399996697	0.358527089	0.041469608	2.083726843	0.038055139	0.463148325	0.23492274	0.01209166	0.457753821	FALSE
EC	ROL_r	CERCRU2_r	ROL_r->CERCRU2_r	0.518750561	0.476646722	0.042103839	2.083428031	0.038076174	0.463148325	0.234368326	0.01154075	0.457195902	FALSE
EC	SOC_r	Nacc_r	SOC_r->Nacc_r	0.346136048	0.310308541	0.035827506	2.083731992	0.038046592	0.463148325	0.23426057	0.011433675	0.457087466	FALSE
EC	FFG_r	IFGoperc_r	FFG_r->IFGoperc_r	0.404258679	0.365376261	0.038882417	2.083104209	0.038095824	0.463148325	0.233463099	0.010641227	0.456284971	FALSE
EC	AHA_l	LPB_l	AHA_l->LPB_l	0.307209482	0.27087319	0.036336292	2.083130581	0.038083288	0.463148325	0.232521391	0.00970543	0.455337352	FALSE
EC	PCL_r	CUN_l	PCL_r->CUN_l	0.413849919	0.373033921	0.040815998	2.083673755	0.03801769	0.463148325	0.230895918	0.008090104	0.453701733	FALSE
EC	CER8_r	SOG_l	CER8_r->SOG_l	0.409990359	0.368100168	0.041890191	2.083397445	0.038036554	0.463148325	0.230055075	0.007254481	0.452855669	FALSE
EC	HES_r	ACCsup_r	HES_r->ACCsup_r	0.382759525	0.342261411	0.040498115	2.082040987	0.038174751	0.463990792	0.231511982	0.00870233	0.454321633	FALSE
EC	CER6_l	OFCant_l	CER6_l->OFCant_l	0.417554433	0.374319131	0.043235302	2.082807494	0.038186825	0.464020488	0.238195877	0.015343941	0.461047814	FALSE
EC	tPuL_l	PMnR	tPuL_l->PMnR	0.307414107	0.271316104	0.036098003	2.082926545	0.03820882	0.464170685	0.240240464	0.017375354	0.463105574	FALSE
EC	SFG_l	SFG_r	SFG_l->SFG_r	0.538428715	0.491185232	0.047243483	2.082119728	0.038294708	0.464351261	0.240822668	0.017953787	0.46369155	FALSE
EC	IFGtriang_l	VER4_5	IFGtriang_l->VER4_5	0.394013116	0.351832131	0.042180985	2.082225975	0.03827182	0.464351261	0.240073951	0.017209918	0.462937985	FALSE
EC	CUN_r	IFGorb_l	CUN_r->IFGorb_l	0.450475546	0.412170244	0.038305302	2.081999192	0.03828031	0.464351261	0.23930412	0.016445057	0.462163184	FALSE
EC	VER8	MOG_l	VER8->MOG_l	0.381371816	0.33941128	0.041960536	2.081994326	0.038267918	0.464351261	0.238504864	0.015650943	0.461358784	FALSE
EC	CER7b_r	IOG_r	CER7b_r->IOG_r	0.476275187	0.429871688	0.046403499	2.081817951	0.03825791	0.464351261	0.23674137	0.013898737	0.459584003	FALSE
EC	tAV_l	TPOsup_l	tAV_l->TPOsup_l	0.372337487	0.334454448	0.037883039	2.081955982	0.038238784	0.464351261	0.236303402	0.013463559	0.459143244	FALSE
EC	CLi_RLi	ACCsub_r	CLi_RLi->ACCsub_r	0.340589691	0.304667121	0.035922571	2.081002502	0.03831036	0.464351261	0.234980561	0.012149115	0.457812007	FALSE
EC	LH_l	SFGmedial_r	LH_l->SFGmedial_r	0.380469997	0.344339037	0.03613096	2.080675857	0.038320063	0.464351261	0.233252652	0.010432104	0.456073201	FALSE
EC	PCL_r	tVPL_l	PCL_r->tVPL_l	0.328166264	0.287227455	0.040938809	2.080635184	0.038318146	0.464351261	0.23273349	0.0099162	0.45555078	FALSE
EC	MPB_l	iMRt_l	MPB_l->iMRt_l	0.326434605	0.286728906	0.039705699	2.080584488	0.038302364	0.464351261	0.230611422	0.007807376	0.453415468	FALSE
EC	SMA_r	tVA_l	SMA_r->tVA_l	0.314127411	0.272846907	0.041280504	2.081105399	0.038355558	0.464664517	0.23876114	0.015905573	0.461616708	FALSE
EC	ANG_r	IPG_r	ANG_r->IPG_r	0.560585268	0.518012012	0.042573255	2.079891865	0.038390593	0.464972042	0.23299695	0.010178007	0.455815893	FALSE
EC	RN_l	ARC_r	RN_l->ARC_r	0.339044922	0.300775844	0.038269079	2.079811774	0.038414446	0.465144011	0.234382184	0.01155452	0.457209847	FALSE
EC	SubC_l	OFCant_r	SubC_l->OFCant_r	0.392693583	0.356008102	0.03668548	2.078969335	0.03844727	0.465424484	0.229900696	0.007101059	0.452700333	FALSE
EC	SMG_r	PoCG_r	SMG_r->PoCG_r	0.461943127	0.418467602	0.043475525	2.080172113	0.038460776	0.465449016	0.239805295	0.016942998	0.462667592	FALSE
EC	SN_r	tMDm_r	SN_r->tMDm_r	0.34282448	0.304331109	0.038493371	2.079281004	0.038521138	0.465449016	0.238360581	0.015507587	0.461213575	FALSE
EC	LING_l	INS_l	LING_l->INS_l	0.314812281	0.358507562	-0.043695281	-2.078329628	0.038600711	0.465449016	-0.237704336	-0.460553122	-0.014855549	FALSE
EC	STh_l	PCC_r	STh_l->PCC_r	0.348853377	0.308470752	0.040382625	2.078484231	0.038576793	0.465449016	0.237095051	0.014250161	0.459939941	FALSE
EC	VER1_2	SN_l	VER1_2->SN_l	0.342084498	0.304542922	0.037541576	2.07863465	0.038559529	0.465449016	0.236889996	0.014046415	0.459733577	FALSE
EC	ITG_r	CER8_r	ITG_r->CER8_r	0.434720495	0.391306529	0.043413965	2.077719974	0.038641521	0.465449016	0.236589826	0.013748159	0.459431493	FALSE
EC	tVA_r	IFGtriang_l	tVA_r->IFGtriang_l	0.368387165	0.33157145	0.036815716	2.078979043	0.038520765	0.465449016	0.236461141	0.013620293	0.459301988	FALSE
EC	VTA_PBP_r	tVL_r	VTA_PBP_r->tVL_r	0.329663111	0.287788912	0.041874199	2.077662411	0.038644577	0.465449016	0.236426425	0.013585799	0.459267051	FALSE
EC	CER7b_r	CER8_r	CER7b_r->CER8_r	0.563600888	0.515812892	0.047787997	2.07739256	0.03866183	0.465449016	0.235849335	0.01301238	0.458686291	FALSE
EC	CER8_r	OFCant_r	CER8_r->OFCant_r	0.461365868	0.41944041	0.041925458	2.077724107	0.038628705	0.465449016	0.235721216	0.012885074	0.458557358	FALSE
EC	SFG_l	CAL_r	SFG_l->CAL_r	0.468698187	0.428727761	0.039970426	2.077973693	0.038603366	0.465449016	0.235593353	0.012758023	0.458428683	FALSE
EC	SPG_r	TPOsup_l	SPG_r->TPOsup_l	0.442940281	0.398096603	0.044843678	2.07919986	0.03848608	0.465449016	0.235468029	0.012633494	0.458302564	FALSE
EC	tVPL_r	CER6_r	tVPL_r->CER6_r	0.398095937	0.36046105	0.037634887	2.07795988	0.038600532	0.465449016	0.235290271	0.012456863	0.458123679	FALSE
EC	LH_r	HES_l	LH_r->HES_l	0.363760203	0.326766364	0.036993839	2.077431301	0.038643535	0.465449016	0.234773183	0.011943049	0.457603317	FALSE
EC	tPuI_r	ACCsub_r	tPuI_r->ACCsub_r	0.349895197	0.31184827	0.038046927	2.07802255	0.038587149	0.465449016	0.234726716	0.011896876	0.457556556	FALSE
EC	PCC_l	PAL_l	PCC_l->PAL_l	0.248936426	0.285941962	-0.037005536	-2.078552401	0.038530226	0.465449016	-0.234174757	-0.457001111	-0.011348403	FALSE
EC	MCC_r	CLi_RLi	MCC_r->CLi_RLi	0.27581576	0.313683649	-0.03786789	-2.078121224	0.03856996	0.465449016	-0.234105614	-0.456931532	-0.011279695	FALSE
EC	sMRt_l	CER3_l	sMRt_l->CER3_l	0.33952626	0.299783241	0.03974302	2.077276485	0.038629983	0.465449016	0.232430636	0.009615243	0.455246029	FALSE
EC	tVPL_r	tAV_l	tVPL_r->tAV_l	0.316405423	0.278131477	0.038273946	2.076995481	0.038653749	0.465449016	0.232180577	0.009366749	0.454994405	FALSE
EC	CERCRU2_l	tPuM_l	CERCRU2_l->tPuM_l	0.353508991	0.313818326	0.039690666	2.078794415	0.038481485	0.465449016	0.23187061	0.00905872	0.4546825	FALSE
EC	tAV_l	MOG_l	tAV_l->MOG_l	0.378054076	0.341180874	0.036873202	2.078169957	0.038536923	0.465449016	0.231556304	0.008746376	0.454366232	FALSE
EC	VER6	SMG_r	VER6->SMG_r	0.408403551	0.369656416	0.038747135	2.078135413	0.038539001	0.465449016	0.231437672	0.008628484	0.45424686	FALSE
EC	OFCmed_l	PCL_l	OFCmed_l->PCL_l	0.405404409	0.3645449	0.040859508	2.076964433	0.03870384	0.46560575	0.235956299	0.013118664	0.458793934	FALSE
EC	PHN_l	MOG_l	PHN_l->MOG_l	0.374093788	0.339259177	0.034834611	2.076978225	0.038696388	0.46560575	0.235518125	0.012683272	0.458352978	FALSE
EC	IOG_r	OFCmed_r	IOG_r->OFCmed_r	0.433600445	0.392989058	0.040611387	2.076480715	0.038695449	0.46560575	0.231525898	0.008716159	0.454335636	FALSE
EC	CAU_l	SOG_l	CAU_l->SOG_l	0.431854098	0.393093276	0.038760822	2.076519709	0.038736598	0.465883495	0.235287392	0.012454003	0.458120782	FALSE
EC	MPB_r	PCL_r	MPB_r->PCL_r	0.375007219	0.339995342	0.035011876	2.076218571	0.03875698	0.465896029	0.234682815	0.011853252	0.457512377	FALSE
EC	VER7	tMDm_l	VER7->tMDm_l	0.355066754	0.31278694	0.042279814	2.076033404	0.038756273	0.465896029	0.233226127	0.010405745	0.456046509	FALSE
EC	tIL_r	IFGtriang_r	tIL_r->IFGtriang_r	0.321185547	0.359862159	-0.038676612	-2.076931203	0.038798566	0.465975047	-0.241519538	-0.464392946	-0.01864613	FALSE
EC	VER6	SPG_r	VER6->SPG_r	0.411839137	0.372070166	0.039768971	2.076075684	0.038789216	0.465975047	0.236038561	0.013200403	0.458876719	FALSE
EC	tVPL_l	TPOsup_l	tVPL_l->TPOsup_l	0.378546741	0.341111072	0.037435668	2.07569458	0.038802239	0.465975047	0.234349501	0.011522044	0.457176958	FALSE
EC	OFCpost_l	SOG_l	OFCpost_l->SOG_l	0.429706563	0.390510804	0.039195759	2.075853681	0.038783628	0.465975047	0.234072229	0.011246521	0.456897936	FALSE
EC	IFGorb_l	IFGorb_r	IFGorb_l->IFGorb_r	0.533650184	0.491147137	0.042503047	2.07582676	0.038851001	0.465990986	0.238508465	0.015654522	0.461362409	FALSE
EC	SN_r	CERCRU2_r	SN_r->CERCRU2_r	0.414480603	0.375047384	0.03943322	2.075576921	0.03887437	0.465990986	0.238483343	0.015629561	0.461337126	FALSE
EC	CERCRU1_r	tVA_r	CERCRU1_r->tVA_r	0.346468077	0.307210231	0.039257847	2.075332473	0.038886219	0.465990986	0.23777796	0.014928702	0.460627217	FALSE
EC	SMG_r	ACCpre_l	SMG_r->ACCpre_l	0.416214357	0.462487348	-0.046272991	-2.07466509	0.038943203	0.465990986	-0.23736197	-0.460208566	-0.014515375	FALSE
EC	CLi_RLi	VER3	CLi_RLi->VER3	0.332023525	0.293134125	0.0388894	2.074398423	0.038958317	0.465990986	0.236694067	0.013851736	0.459536399	FALSE
EC	MG_l	OFClat_l	MG_l->OFClat_l	0.368342459	0.33212106	0.036221399	2.074317673	0.038957995	0.465990986	0.2361573	0.013318387	0.458996213	FALSE
EC	Nacc_l	VER3	Nacc_l->VER3	0.312718762	0.272619829	0.040098933	2.075604258	0.038815859	0.465990986	0.234735508	0.011905613	0.457565404	FALSE
EC	CUN_l	CnF_r	CUN_l->CnF_r	0.249973887	0.288139047	-0.03816516	-2.074437055	0.038919375	0.465990986	-0.234185684	-0.457012108	-0.011359261	FALSE
EC	IOG_l	tPuM_l	IOG_l->tPuM_l	0.305141673	0.268414237	0.036727436	2.074505822	0.038912486	0.465990986	0.234157798	0.011331551	0.456984045	FALSE
EC	IOG_r	IFGorb_l	IOG_r->IFGorb_l	0.389492133	0.347611001	0.041881132	2.075119405	0.038853821	0.465990986	0.234122408	0.011296384	0.456948432	FALSE
EC	ACCpre_l	VSM_l	ACCpre_l->VSM_l	0.305242702	0.263356847	0.041885855	2.07508618	0.038856523	0.465990986	0.234087341	0.011261538	0.456913144	FALSE
EC	SMG_l	PCC_r	SMG_l->PCC_r	0.418977884	0.37685909	0.042118794	2.074220534	0.038936674	0.465990986	0.233931349	0.011106529	0.456756168	FALSE
EC	ACCsup_r	IFGtriang_r	ACCsup_r->IFGtriang_r	0.41171865	0.36995547	0.04176318	2.07425443	0.038931	0.465990986	0.233736922	0.010913327	0.456560517	FALSE
EC	CER10_l	ION_r	CER10_l->ION_r	0.326411877	0.286098569	0.040313308	2.074015087	0.038945852	0.465990986	0.233094343	0.010274789	0.455913897	FALSE
EC	AMYG_l	OLF_r	AMYG_l->OLF_r	0.383599391	0.344735139	0.038864252	2.073759866	0.038957521	0.465990986	0.231996326	0.00918365	0.454809001	FALSE
EC	VMH_r	VSM_r	VMH_r->VSM_r	0.317422298	0.281409351	0.036012947	2.074364193	0.038887696	0.465990986	0.230761782	0.007956802	0.453566763	FALSE
EC	PTg_r	PUT_r	PTg_r->PUT_r	0.329979213	0.291907402	0.038071811	2.073817529	0.038995419	0.466217747	0.235450278	0.012615856	0.458284701	FALSE
EC	tPuM_l	STh_r	tPuM_l->STh_r	0.329389803	0.288042413	0.041347389	2.073328608	0.038996628	0.466217747	0.231830098	0.009018461	0.454641735	FALSE
EC	CERCRU2_l	CER3_r	CERCRU2_l->CER3_r	0.327557283	0.287145239	0.040412043	2.073604773	0.039051715	0.466621456	0.237823434	0.014973885	0.460672983	FALSE
EC	TPOsup_l	IFGorb_r	TPOsup_l->IFGorb_r	0.408772679	0.369225108	0.039547571	2.07301874	0.039059451	0.466621456	0.234576603	0.011747712	0.457405495	FALSE
EC	CER7b_l	ACCsub_l	CER7b_l->ACCsub_l	0.419390777	0.377367082	0.042023695	2.072861524	0.039056273	0.466621456	0.233160442	0.010340472	0.455980411	FALSE
EC	Nacc_r	OFCant_r	Nacc_r->OFCant_r	0.417671627	0.37957964	0.038091987	2.072025546	0.039136077	0.467420967	0.233175476	0.010355412	0.45599554	FALSE
EC	REC_r	Nacc_l	REC_r->Nacc_l	0.327430882	0.370176524	-0.042745642	-2.07207299	0.039210229	0.468074533	-0.238540565	-0.461394715	-0.015686416	FALSE
EC	IFGoperc_r	MCC_l	IFGoperc_r->MCC_l	0.382225903	0.342669101	0.039556803	2.071281609	0.039209545	0.468074533	0.233375353	0.010554033	0.456196673	FALSE
EC	isRt_l	ARC_l	isRt_l->ARC_l	0.319320232	0.279709298	0.039610934	2.071505858	0.039230896	0.468089289	0.236445279	0.013604533	0.459286025	FALSE
EC	VER3	RN_l	VER3->RN_l	0.340125616	0.303186066	0.036939551	2.071034722	0.039222293	0.468089289	0.232483855	0.009668129	0.455299581	FALSE
EC	tAV_r	tVA_r	tAV_r->tVA_r	0.359260009	0.316763753	0.042496256	2.070959253	0.039242259	0.468108951	0.233526544	0.010704273	0.456348815	FALSE
EC	tVL_l	CnF_l	tVL_l->CnF_l	0.305885191	0.268927233	0.036957958	2.071182375	0.039260018	0.468132989	0.236321564	0.013481606	0.459161523	FALSE
EC	MOG_r	REC_l	MOG_r->REC_l	0.42762678	0.381908659	0.04571812	2.070927359	0.039263707	0.468132989	0.23490158	0.012070633	0.457732526	FALSE
EC	tLP_r	ROL_l	tLP_r->ROL_l	0.383774787	0.345154773	0.038620014	2.070830777	0.039342026	0.46830344	0.23926061	0.016401827	0.462119393	FALSE
EC	VER8	CER9_r	VER8->CER9_r	0.401180668	0.356342545	0.044838123	2.070893425	0.039296404	0.46830344	0.236882129	0.014038598	0.45972566	FALSE
EC	MPB_r	Ve_r	MPB_r->Ve_r	0.273635881	0.311677583	-0.038041702	-2.070272815	0.039346042	0.46830344	-0.236238311	-0.459077739	-0.013398882	FALSE
EC	VER10	IFGtriang_l	VER10->IFGtriang_l	0.368445402	0.332454928	0.035990474	2.070024273	0.039334934	0.46830344	0.233773488	0.010949663	0.456597313	FALSE
EC	PFCventmed_r	OFCpost_r	PFCventmed_r->OFCpost_r	0.476536752	0.432752159	0.043784593	2.070076758	0.039318814	0.46830344	0.232897888	0.010079567	0.455716209	FALSE
EC	CERCRU1_l	OFClat_l	CERCRU1_l->OFClat_l	0.394449169	0.353714147	0.040735022	2.069859895	0.03932467	0.46830344	0.23161797	0.008807657	0.454428283	FALSE
EC	REC_l	SPG_l	REC_l->SPG_l	0.464702761	0.425553461	0.0391493	2.069601882	0.039336535	0.46830344	0.230386464	0.007583815	0.453189113	FALSE
EC	IC_l	MG_r	IC_l->MG_r	0.322425056	0.284817477	0.037607579	2.069776772	0.03949949	0.468777084	0.242243625	0.0193655	0.46512175	FALSE
EC	LH_r	REC_l	LH_r->REC_l	0.394836698	0.355562828	0.03927387	2.066363769	0.039811241	0.468777084	0.241237216	0.018365643	0.464108789	FALSE
EC	VER7	tAV_l	VER7->tAV_l	0.278740589	0.318497938	-0.039757349	-2.069651007	0.0394793	0.468777084	-0.240556943	-0.463424102	-0.017689784	FALSE
EC	ANG_l	OFCpost_l	ANG_l->OFCpost_l	0.446240221	0.404795062	0.041445159	2.069250933	0.03948821	0.468777084	0.238909153	0.016052634	0.461765673	FALSE
EC	LG_l	PHG_l	LG_l->PHG_l	0.360503482	0.323520353	0.036983129	2.066813617	0.039721965	0.468777084	0.238782346	0.015926642	0.46163805	FALSE
EC	iMRt_l	PreCG_r	iMRt_l->PreCG_r	0.380028325	0.343345605	0.03668272	2.068339841	0.039565714	0.468777084	0.238299695	0.015447092	0.461152298	FALSE
EC	ANG_r	PCL_l	ANG_r->PCL_l	0.414819738	0.37648168	0.038338057	2.066912102	0.039693604	0.468777084	0.237690323	0.014841626	0.460539019	FALSE
EC	IC_l	VER3	IC_l->VER3	0.337483803	0.298669141	0.038814662	2.067026994	0.0396818	0.468777084	0.237650381	0.014801941	0.460498822	FALSE
EC	VER9	LC_r	VER9->LC_r	0.288982727	0.328974231	-0.039991504	-2.066090222	0.039769725	0.468777084	-0.237475313	-0.460322633	-0.014627992	FALSE
EC	Nacc_l	VMH_l	Nacc_l->VMH_l	0.277065857	0.317206373	-0.040140516	-2.068532301	0.039532076	0.468777084	-0.237401837	-0.460248688	-0.014554986	FALSE
EC	OFCpost_r	tAV_l	OFCpost_r->tAV_l	0.304107205	0.266324699	0.037782505	2.065822862	0.039791684	0.468777084	0.237235022	0.014389238	0.460080807	FALSE
EC	SPG_r	tLP_r	SPG_r->tLP_r	0.299249676	0.257391422	0.041858253	2.068469391	0.039532384	0.468777084	0.23704707	0.014202486	0.459891654	FALSE
EC	PTg_r	OFCmed_r	PTg_r->OFCmed_r	0.38720397	0.351473769	0.035730201	2.067543134	0.039620514	0.468777084	0.236962321	0.014118278	0.459806364	FALSE
EC	OFCpost_r	Ve_r	OFCpost_r->Ve_r	0.261410839	0.299561852	-0.038151012	-2.068207163	0.039554113	0.468777084	-0.23682329	-0.459666446	-0.013980135	FALSE
EC	tIL_r	FFG_r	tIL_r->FFG_r	0.380812193	0.342715787	0.038096407	2.06735517	0.039632226	0.468777084	0.236558037	0.013716572	0.459399501	FALSE
EC	Ve_l	PUT_r	Ve_l->PUT_r	0.32590965	0.287853457	0.038056193	2.065757949	0.039785654	0.468777084	0.236476583	0.013635638	0.459317529	FALSE
EC	Ve_r	CER3_l	Ve_r->CER3_l	0.309684412	0.272334439	0.037349974	2.066679435	0.039696	0.468777084	0.236455866	0.013615052	0.459296679	FALSE
EC	CER3_r	CER3_l	CER3_r->CER3_l	0.410021281	0.367536897	0.042484384	2.066548577	0.039704976	0.468777084	0.236221073	0.013381754	0.459060392	FALSE
EC	tMDm_l	SMA_r	tMDm_l->SMA_r	0.402393323	0.365181538	0.037211786	2.067914772	0.039554123	0.468777084	0.234968143	0.012136776	0.457799511	FALSE
EC	MOG_l	ACCpre_l	MOG_l->ACCpre_l	0.44580248	0.402558141	0.043244339	2.068764059	0.039471952	0.468777084	0.234942212	0.012111008	0.457773415	FALSE
EC	LING_r	ITG_l	LING_r->ITG_l	0.403773977	0.364067105	0.039706872	2.067923635	0.039550877	0.468777084	0.234801413	0.0119711	0.457631726	FALSE
EC	isRt_l	STG_l	isRt_l->STG_l	0.36545096	0.328946363	0.036504597	2.065889264	0.039745197	0.468777084	0.234649559	0.011820207	0.457478911	FALSE
EC	tMDl_r	OFCant_r	tMDl_r->OFCant_r	0.403121774	0.363962648	0.039159126	2.065529831	0.039779698	0.468777084	0.234628601	0.011799381	0.457457821	FALSE
EC	isRt_l	SFGmedial_r	isRt_l->SFGmedial_r	0.372440086	0.334496922	0.037943164	2.065249173	0.039806335	0.468777084	0.234589955	0.01176098	0.457418931	FALSE
EC	SPG_l	ION_l	SPG_l->ION_l	0.298754708	0.259136437	0.039618271	2.068230858	0.039515644	0.468777084	0.234400825	0.011573044	0.457228606	FALSE
EC	SFG_r	HIP_r	SFG_r->HIP_r	0.365281852	0.323897228	0.041384625	2.067253405	0.039607368	0.468777084	0.234222867	0.011396209	0.457049525	FALSE
EC	INS_l	STG_r	INS_l->STG_r	0.457589737	0.41378444	0.043805297	2.068596457	0.039477708	0.468777084	0.23420052	0.011374003	0.457027037	FALSE
EC	LH_l	CUN_r	LH_l->CUN_r	0.374184055	0.338699357	0.035484699	2.066826308	0.0396435	0.468777084	0.233852331	0.011028009	0.456676652	FALSE
EC	PAL_l	CnF_r	PAL_l->CnF_r	0.31426096	0.27679328	0.03746768	2.068111342	0.039518691	0.468777084	0.233779233	0.010955372	0.456603095	FALSE
EC	MCC_r	OFCpost_l	MCC_r->OFCpost_l	0.404130105	0.364716121	0.039413985	2.068356335	0.03949409	0.468777084	0.233701249	0.010877879	0.456524619	FALSE
EC	SubC_l	AHA_l	SubC_l->AHA_l	0.332388701	0.293475175	0.038913526	2.065497082	0.039769272	0.468777084	0.233655232	0.010832152	0.456478313	FALSE
EC	TMN_l	tVPL_l	TMN_l->tVPL_l	0.326643023	0.289684237	0.036958786	2.065389104	0.039779317	0.468777084	0.233625428	0.010802535	0.456448321	FALSE
EC	PCC_r	PTg_r	PCC_r->PTg_r	0.25664104	0.292362559	-0.035721519	-2.066909208	0.039627293	0.468777084	-0.233232847	-0.456053271	-0.010412422	FALSE
EC	LH_l	CAL_r	LH_l->CAL_r	0.373929236	0.337474838	0.036454397	2.066453744	0.039666995	0.468777084	0.232903913	0.010085554	0.455722272	FALSE
EC	SN_l	HES_r	SN_l->HES_r	0.364720691	0.32753174	0.037188951	2.066202058	0.039685458	0.468777084	0.232438558	0.009623116	0.455254	FALSE
EC	MiTg_PBG_l	CER8_r	MiTg_PBG_l->CER8_r	0.382243449	0.343553572	0.038689877	2.068020534	0.039509317	0.468777084	0.232348343	0.009533466	0.455163221	FALSE
EC	tPuL_l	PCRtA_l	tPuL_l->PCRtA_l	0.296963548	0.262369652	0.034593896	2.064775129	0.039813944	0.468777084	0.231663529	0.008852932	0.454474126	FALSE
EC	STh_r	TPOsup_l	STh_r->TPOsup_l	0.396386134	0.360420734	0.0359654	2.067820353	0.039518746	0.468777084	0.231500951	0.008691368	0.454310534	FALSE
EC	ACCpre_r	IFGorb_r	ACCpre_r->IFGorb_r	0.439775166	0.398126551	0.041648615	2.06707594	0.039588407	0.468777084	0.231334268	0.008525725	0.454142812	FALSE
EC	iMRt_l	SOG_r	iMRt_l->SOG_r	0.381299296	0.347499623	0.033799673	2.064760827	0.039800331	0.468777084	0.230300734	0.007498617	0.453102851	FALSE
EC	VTA_PBP_l	VSM_l	VTA_PBP_l->VSM_l	0.312859483	0.274879404	0.037980079	2.065458497	0.039726509	0.468777084	0.229634554	0.006836564	0.452432543	FALSE
EC	IPG_l	IFGorb_r	IPG_l->IFGorb_r	0.382472468	0.342686333	0.039786135	2.065488728	0.039723564	0.468777084	0.229630853	0.006832886	0.452428819	FALSE
EC	RN_r	PCL_l	RN_r->PCL_l	0.395214106	0.359462019	0.035752087	2.064853845	0.039773993	0.468777084	0.228425287	0.005634759	0.451215815	FALSE
EC	PCC_r	LC_l	PCC_r->LC_l	0.263088685	0.301516799	-0.038428115	-2.068140223	0.039457114	0.468777084	-0.228186364	-0.450975423	-0.005397306	FALSE
EC	PHN_r	LING_r	PHN_r->LING_r	0.367613296	0.330426511	0.037186784	2.064783585	0.039827342	0.46882026	0.23282212	0.010004274	0.455639966	FALSE
EC	tVL_r	Nacc_r	tVL_r->Nacc_r	0.358861734	0.320796931	0.038064804	2.064951189	0.039839109	0.468844232	0.234856778	0.012026115	0.457687441	FALSE
EC	PnO_PnC_r	IFGorb_l	PnO_PnC_r->IFGorb_l	0.354871788	0.318830579	0.036041209	2.064543745	0.039851247	0.468872549	0.232875059	0.01005688	0.455693237	FALSE
EC	PCUN_r	ITG_l	PCUN_r->ITG_l	0.396673791	0.356047789	0.040626003	2.065201492	0.039891647	0.469056052	0.239497298	0.016636989	0.462357607	FALSE
EC	ACCsup_r	IOG_l	ACCsup_r->IOG_l	0.356473156	0.397079382	-0.040606225	-2.064343702	0.039926275	0.469056052	-0.236673137	-0.459515335	-0.013830939	FALSE
EC	OFCant_l	tPuL_r	OFCant_l->tPuL_r	0.297357163	0.256401968	0.040955195	2.064236452	0.039915974	0.469056052	0.235355702	0.012521879	0.458189524	FALSE
EC	Ve_l	SubC_r	Ve_l->SubC_r	0.303752038	0.268114787	0.035637252	2.063986311	0.039933587	0.469056052	0.234909013	0.012078019	0.457740006	FALSE
EC	ROL_r	STh_r	ROL_r->STh_r	0.321610706	0.280194064	0.041416642	2.06347507	0.039934992	0.469056052	0.23125241	0.008444376	0.454060444	FALSE
EC	CERCRU2_r	AMYG_l	CERCRU2_r->AMYG_l	0.36012623	0.318163298	0.041962933	2.06372731	0.039904722	0.469056052	0.230728643	0.007923869	0.453533418	FALSE
EC	IPG_l	OLF_l	IPG_l->OLF_l	0.323199468	0.361443459	-0.038243991	-2.063715085	0.039900064	0.469056052	-0.230177067	-0.452978417	-0.007375717	FALSE
EC	PFCventmed_l	OFCmed_r	PFCventmed_l->OFCmed_r	0.407138669	0.367182776	0.039955893	2.063543144	0.039988162	0.469223005	0.235662923	0.012827152	0.458498695	FALSE
EC	VER1_2	PoCG_r	VER1_2->PoCG_r	0.40944655	0.374416223	0.035030327	2.06343947	0.039985478	0.469223005	0.234821113	0.011990676	0.457651551	FALSE
EC	LG_r	iMRt_r	LG_r->iMRt_r	0.269148068	0.307803698	-0.03865563	-2.063339856	0.039971619	0.469223005	-0.233148828	-0.455968725	-0.010328932	FALSE
EC	LING_r	MFG_r	LING_r->MFG_r	0.438184972	0.395973647	0.042211325	2.062966043	0.039973274	0.469223005	0.23024664	0.007444859	0.453048422	FALSE
EC	LDTg_CGPn_r	isRt_r	LDTg_CGPn_r->isRt_r	0.27292	0.309501983	-0.036581983	-2.063002989	0.040022397	0.469510374	-0.234441528	-0.457269566	-0.01161349	FALSE
EC	PCC_l	LG_r	PCC_l->LG_r	0.311742895	0.271566405	0.040176491	2.062562245	0.040075665	0.470006855	0.235134988	0.012302564	0.457967412	FALSE
EC	CER7b_l	LPB_r	CER7b_l->LPB_r	0.329726912	0.289674747	0.040052165	2.061532155	0.040084229	0.470006855	0.227092057	0.004309711	0.449874404	FALSE
EC	PCL_r	OFCant_r	PCL_r->OFCant_r	0.422000866	0.383910508	0.038090358	2.062097983	0.040106338	0.47015167	0.234147348	0.011321166	0.456973529	FALSE
EC	CER3_l	TPOsup_l	CER3_l->TPOsup_l	0.385005019	0.346498569	0.03850645	2.061763377	0.040122208	0.470223296	0.232938246	0.010119671	0.45575682	FALSE
EC	RN_l	PCUN_l	RN_l->PCUN_l	0.331305039	0.369265884	-0.037960845	-2.06174046	0.040193691	0.470299674	-0.237459305	-0.460306523	-0.014612087	FALSE
EC	VER6	CER3_l	VER6->CER3_l	0.360261212	0.319655231	0.04060598	2.061513129	0.040197054	0.470299674	0.236331341	0.013491321	0.459171362	FALSE
EC	STG_l	CER10_r	STG_l->CER10_r	0.372515569	0.330901642	0.041613928	2.060780252	0.040193981	0.470299674	0.231007843	0.008201332	0.453814353	FALSE
EC	PreCG_r	tVPL_r	PreCG_r->tVPL_r	0.360470652	0.320209657	0.040260995	2.060985984	0.040170052	0.470299674	0.230664811	0.007860433	0.453469189	FALSE
EC	AHA_l	Ve_l	AHA_l->Ve_l	0.27133628	0.309223809	-0.037887529	-2.060839547	0.040170451	0.470299674	-0.229344166	-0.45214036	-0.006547972	FALSE
EC	TPOsup_r	SMA_l	TPOsup_r->SMA_l	0.37914622	0.339645231	0.039500988	2.060580404	0.040194938	0.470299674	0.229272012	0.006476263	0.45206776	FALSE
EC	SMA_r	tPuM_l	SMA_r->tPuM_l	0.324211921	0.283866586	0.040345335	2.060594445	0.04019226	0.470299674	0.229136085	0.006341176	0.451930994	FALSE
EC	tAV_r	VMH_r	tAV_r->VMH_r	0.339965315	0.30258824	0.037377075	2.061030598	0.040226632	0.470394715	0.235219801	0.01238684	0.458052763	FALSE
EC	SN_l	STG_r	SN_l->STG_r	0.386425639	0.350053083	0.036372556	2.060566517	0.040244216	0.470394715	0.233320761	0.010499784	0.456141738	FALSE
EC	SMA_r	SC_r	SMA_r->SC_r	0.299579524	0.26260354	0.036975983	2.060524077	0.040220188	0.470394715	0.231114721	0.008307545	0.453921898	FALSE
EC	TMN_l	CUN_r	TMN_l->CUN_r	0.370767182	0.335715541	0.035051641	2.060224049	0.04024423	0.470394715	0.230660965	0.007856611	0.453465319	FALSE
EC	ARC_r	SOC_l	ARC_r->SOC_l	0.270309471	0.308834267	-0.038524795	-2.060795363	0.040283122	0.470620957	-0.237269359	-0.460115363	-0.014423356	FALSE
EC	MTG_r	PAG	MTG_r->PAG	0.306462249	0.266677871	0.039784378	2.059478809	0.040273866	0.470620957	0.225643512	0.002870001	0.448417023	FALSE
EC	MiTg_PBG_l	SN_l	MiTg_PBG_l->SN_l	0.324770694	0.284655337	0.040115358	2.059370381	0.040310593	0.470827726	0.22905157	0.006257183	0.451845957	FALSE
EC	tIL_l	SFG_l	tIL_l->SFG_l	0.389614776	0.353438027	0.036176749	2.059128556	0.040369609	0.471402757	0.232177075	0.009363269	0.454990881	FALSE
EC	CER6_r	PCL_l	CER6_r->PCL_l	0.448808951	0.402760034	0.046048917	2.059499136	0.040382504	0.471439069	0.235582281	0.012747021	0.458417541	FALSE
EC	MiTg_PBG_r	STG_r	MiTg_PBG_r->STG_r	0.370830029	0.335852339	0.03497769	2.058278629	0.04046174	0.472249669	0.23283913	0.010021177	0.455657082	FALSE
EC	SFG_l	PHG_r	SFG_l->PHG_r	0.36814287	0.325973967	0.042168903	2.058315671	0.040488784	0.472450867	0.234940372	0.01210918	0.457771564	FALSE
EC	CER6_r	VER4_5	CER6_r->VER4_5	0.487940414	0.444910715	0.0430297	2.057810691	0.040512896	0.472617761	0.233213031	0.010392731	0.45603333	FALSE
EC	CER6_l	ANG_l	CER6_l->ANG_l	0.442437487	0.483230673	-0.040793186	-2.057304821	0.040542978	0.472854197	-0.231747168	-0.454558287	-0.008936048	FALSE
EC	RN_l	PFCventmed_r	RN_l->PFCventmed_r	0.382047884	0.34293557	0.039112314	2.058384943	0.040580881	0.472860522	0.240520274	0.017653352	0.463387196	FALSE
EC	ACCpre_r	OFCant_r	ACCpre_r->OFCant_r	0.413593803	0.37623497	0.037358833	2.057200627	0.040576787	0.472860522	0.233484211	0.010662206	0.456306215	FALSE
EC	LING_l	ROL_r	LING_l->ROL_r	0.355540583	0.394851813	-0.03931123	-2.05677264	0.040567346	0.472860522	-0.229332503	-0.452128625	-0.00653638	FALSE
EC	mRt_r	IOG_l	mRt_r->IOG_l	0.381011136	0.34595043	0.035060706	2.056259407	0.040582778	0.472860522	0.224865344	0.002096556	0.447634132	FALSE
EC	tPuL_r	tVL_l	tPuL_r->tVL_l	0.28915003	0.332076864	-0.042926834	-2.057627286	0.040648289	0.473012737	-0.240130673	-0.462995073	-0.017266273	FALSE
EC	tPuA_l	ROL_l	tPuA_l->ROL_l	0.412748058	0.37319678	0.039551278	2.056803936	0.040682643	0.473012737	0.23760856	0.014760387	0.460456733	FALSE
EC	CER3_r	mRt_r	CER3_r->mRt_r	0.31843922	0.281361045	0.037078175	2.057119258	0.040615168	0.473012737	0.235473545	0.012638976	0.458308115	FALSE
EC	CERCRU1_r	OFCpost_l	CERCRU1_r->OFCpost_l	0.418396416	0.379297801	0.039098615	2.056837516	0.040641377	0.473012737	0.235373032	0.0125391	0.458206965	FALSE
EC	TPOmid_l	PAG	TPOmid_l->PAG	0.311898889	0.272896005	0.039002884	2.056553303	0.040666294	0.473012737	0.235175182	0.012342504	0.458007861	FALSE
EC	RPa	tPuM_l	RPa->tPuM_l	0.316572492	0.278911344	0.037661148	2.05621818	0.040684201	0.473012737	0.234196393	0.011369902	0.457022883	FALSE
EC	PTg_r	tPuI_r	PTg_r->tPuI_r	0.306439215	0.269929673	0.036509543	2.05609153	0.04068173	0.473012737	0.233176535	0.010356464	0.455996605	FALSE
EC	PFCventmed_r	tIL_r	PFCventmed_r->tIL_r	0.300914067	0.26186936	0.039044707	2.05630481	0.040634336	0.473012737	0.231190579	0.008382931	0.453998228	FALSE
EC	tPuM_r	tIL_r	tPuM_r->tIL_r	0.340789093	0.304750147	0.036038946	2.056322028	0.040624503	0.473012737	0.230510072	0.007706656	0.453313489	FALSE
EC	MnR	ROb	MnR->ROb	0.304615394	0.269074083	0.035541311	2.055897458	0.040696644	0.473043263	0.232876057	0.010057873	0.455694241	FALSE
EC	SC_r	SFGmedial_r	SC_r->SFGmedial_r	0.389701862	0.353951861	0.035750001	2.055519	0.040733489	0.473315374	0.232838801	0.010020851	0.455656752	FALSE
EC	OLF_l	RMg	OLF_l->RMg	0.27069935	0.308043694	-0.037344344	-2.05516397	0.040739702	0.473315374	-0.230612868	-0.453416923	-0.007808813	FALSE
EC	tPuL_l	ARC_r	tPuL_l->ARC_r	0.327299637	0.289680264	0.037619374	2.05513022	0.040866149	0.473457466	0.238556383	0.015702132	0.461410635	FALSE
EC	tVA_l	LPB_l	tVA_l->LPB_l	0.30821454	0.270940288	0.037274251	2.055154738	0.040819345	0.473457466	0.236063607	0.01322529	0.458901925	FALSE
EC	tPuA_r	PCUN_l	tPuA_r->PCUN_l	0.393286033	0.358628415	0.034657618	2.054365149	0.040878279	0.473457466	0.234877985	0.012047188	0.457708782	FALSE
EC	IC_l	PAL_l	IC_l->PAL_l	0.316800989	0.276833654	0.039967334	2.054201102	0.040890546	0.473457466	0.234624352	0.011795159	0.457453545	FALSE
EC	IFGorb_l	CERCRU1_r	IFGorb_l->CERCRU1_r	0.408283556	0.3677862	0.040497356	2.055406477	0.040769855	0.473457466	0.234547568	0.01171886	0.457376276	FALSE
EC	tVL_l	tIL_r	tVL_l->tIL_r	0.332634531	0.29109591	0.04153862	2.053981356	0.040909162	0.473457466	0.234420143	0.011592239	0.457248046	FALSE
EC	MCC_l	CAL_l	MCC_l->CAL_l	0.41692463	0.375552353	0.041372277	2.054068352	0.040895798	0.473457466	0.234114094	0.011288123	0.456940066	FALSE
EC	mRt_r	TPOsup_l	mRt_r->TPOsup_l	0.362871858	0.327334094	0.035537765	2.054215052	0.040871813	0.473457466	0.233486266	0.010664249	0.456308284	FALSE
EC	MTG_l	CERCRU2_l	MTG_l->CERCRU2_l	0.428425058	0.38843461	0.039990448	2.053899935	0.04089577	0.473457466	0.232985307	0.010166437	0.455804176	FALSE
EC	tPuL_r	AMYG_l	tPuL_r->AMYG_l	0.326042347	0.29108004	0.034962307	2.054891403	0.040794072	0.473457466	0.232735694	0.00991839	0.455552998	FALSE
EC	IOG_r	IFGorb_r	IOG_r->IFGorb_r	0.401734143	0.360303118	0.041431025	2.053984709	0.040883589	0.473457466	0.232719067	0.009901867	0.455536267	FALSE
EC	SN_r	STG_r	SN_r->STG_r	0.394395779	0.35959118	0.034804599	2.055002357	0.040778783	0.473457466	0.232423013	0.009607668	0.455238358	FALSE
EC	CERCRU2_l	CER8_l	CERCRU2_l->CER8_l	0.426218753	0.38320933	0.043009423	2.054125918	0.040858937	0.473457466	0.231939814	0.009127492	0.454752137	FALSE
EC	PFCventmed_l	LING_r	PFCventmed_l->LING_r	0.420635398	0.376865802	0.043769597	2.054175631	0.040831581	0.473457466	0.230132822	0.007331746	0.452933897	FALSE
EC	tLP_r	Nacc_r	tLP_r->Nacc_r	0.343560226	0.306988603	0.036571623	2.053760533	0.040855319	0.473457466	0.228520782	0.005729666	0.451311898	FALSE
EC	sMRt_r	STh_r	sMRt_r->STh_r	0.323796719	0.286373337	0.037423382	2.0532205	0.040904894	0.473457466	0.228139265	0.005350497	0.450928034	FALSE
EC	INS_r	LC_l	INS_r->LC_l	0.25576066	0.29191917	-0.03615851	-2.05464803	0.040921372	0.473466158	-0.238937736	-0.46179444	-0.016081033	FALSE
EC	iMRt_l	OFClat_l	iMRt_l->OFClat_l	0.376300095	0.340228079	0.036072016	2.053171662	0.040929567	0.473466158	0.230026868	0.007226449	0.452827286	FALSE
EC	CERCRU2_r	IFGorb_l	CERCRU2_r->IFGorb_l	0.420000795	0.378064362	0.041936433	2.05323474	0.040943082	0.47350881	0.231628973	0.008818592	0.454439355	FALSE
EC	AMYG_l	OFCant_r	AMYG_l->OFCant_r	0.422463861	0.384036453	0.038427409	2.052366779	0.040983429	0.473861682	0.22751566	0.004730719	0.450300601	FALSE
EC	OLF_r	VER9	OLF_r->VER9	0.290785573	0.332342604	-0.041557031	-2.053719144	0.040995197	0.473884022	-0.237936027	-0.460786297	-0.015085756	FALSE
EC	CnF_r	CnF_l	CnF_r->CnF_l	0.292842767	0.257716685	0.035126082	2.053149768	0.041007893	0.473904323	0.235418804	0.012584581	0.458253027	FALSE
EC	tIL_l	RPa	tIL_l->RPa	0.256279147	0.297126218	-0.040847071	-2.052431656	0.041016626	0.473904323	-0.231158339	-0.453965787	-0.008350891	FALSE
EC	ION_r	CER6_l	ION_r->CER6_l	0.387760455	0.352247401	0.035513055	2.052566429	0.041060002	0.474198023	0.235052959	0.012221055	0.457884864	FALSE
EC	PHG_l	SN_r	PHG_l->SN_r	0.333941435	0.29515312	0.038788315	2.051919028	0.04106173	0.474198023	0.230699201	0.007894609	0.453503792	FALSE
EC	CAU_r	LING_l	CAU_r->LING_l	0.396944739	0.357414385	0.039530354	2.052048661	0.041078455	0.474209214	0.232902345	0.010083995	0.455720694	FALSE
EC	RN_r	CAU_r	RN_r->CAU_r	0.35693724	0.319114532	0.037822708	2.05169831	0.041082384	0.474209214	0.230597012	0.007793055	0.453400968	FALSE
EC	PoCG_l	TPOsup_r	PoCG_l->TPOsup_r	0.42674486	0.38240409	0.044340771	2.051651649	0.041167029	0.474658542	0.235992216	0.013154353	0.45883008	FALSE
EC	HES_r	ACCsub_l	HES_r->ACCsub_l	0.362720206	0.322059526	0.04066068	2.051659194	0.041162699	0.474658542	0.2357829	0.012946367	0.458619433	FALSE
EC	ACCsub_r	HES_r	ACCsub_r->HES_r	0.348713626	0.309678312	0.039035314	2.051176016	0.041155686	0.474658542	0.23222273	0.009408639	0.455036822	FALSE
EC	LH_l	LING_l	LH_l->LING_l	0.368129554	0.332492066	0.035637488	2.051196649	0.041152294	0.474658542	0.232126578	0.009313088	0.454940068	FALSE
EC	VER7	OFCpost_r	VER7->OFCpost_r	0.392907427	0.354182403	0.038725024	2.050531691	0.04117057	0.474658542	0.228102797	0.005314252	0.450891341	FALSE
EC	RMg	sMRt_r	RMg->sMRt_r	0.288989178	0.329361501	-0.040372323	-2.051045363	0.041202238	0.474659511	-0.234460679	-0.457288838	-0.01163252	FALSE
EC	SubC_l	OFClat_r	SubC_l->OFClat_r	0.39316368	0.358313048	0.034850632	2.05101716	0.041198561	0.474659511	0.234049582	0.011224017	0.456875147	FALSE
EC	DR	PreCG_l	DR->PreCG_l	0.381949315	0.346102886	0.035846429	2.050906123	0.041195547	0.474659511	0.23312311	0.010303375	0.455942845	FALSE
EC	tPuA_r	HES_l	tPuA_r->HES_l	0.34715518	0.309957385	0.037197795	2.050730122	0.041210061	0.474659511	0.232916013	0.010097578	0.455734448	FALSE
EC	PAG	tMDl_l	PAG->tMDl_l	0.321392936	0.282109342	0.039283594	2.050424602	0.041231585	0.474708801	0.232292365	0.009477837	0.455106892	FALSE
EC	OLF_l	tPuL_r	OLF_l->tPuL_r	0.304678359	0.266093816	0.038584543	2.050028168	0.041234046	0.474708801	0.229378382	0.006581976	0.452174787	FALSE
EC	PCL_l	ROL_l	PCL_l->ROL_l	0.503204669	0.460217619	0.04298705	2.050341158	0.041269876	0.475007794	0.234286723	0.011459662	0.457113784	FALSE
EC	AMYG_r	SN_r	AMYG_r->SN_r	0.339822022	0.301213882	0.03860814	2.049946157	0.041294965	0.475069587	0.233357473	0.010536265	0.45617868	FALSE
EC	SMG_l	PFCventmed_l	SMG_l->PFCventmed_l	0.490100194	0.534590712	-0.044490518	-2.049827242	0.041285366	0.475069587	-0.231872644	-0.454684547	-0.009060741	FALSE
EC	SMA_l	ACCpre_l	SMA_l->ACCpre_l	0.388043005	0.349019843	0.039023162	2.049794109	0.041312373	0.475069732	0.233501795	0.01067968	0.45632391	FALSE
EC	isRt_r	IFGorb_l	isRt_r->IFGorb_l	0.357293017	0.320776123	0.036516893	2.049369816	0.041322376	0.475069732	0.231230245	0.008422349	0.45403814	FALSE
EC	tAV_l	tPuL_r	tAV_l->tPuL_r	0.309483114	0.273729882	0.035753232	2.049147707	0.041324559	0.475069732	0.229623371	0.00682545	0.452421291	FALSE
EC	RN_l	SFGmedial_r	RN_l->SFGmedial_r	0.382485883	0.347329898	0.035155985	2.049660306	0.041350961	0.475146507	0.23507808	0.012246016	0.457910143	FALSE
EC	ACCsup_l	IFGtriang_l	ACCsup_l->IFGtriang_l	0.388365134	0.349518721	0.038846413	2.049366551	0.041345125	0.475146507	0.232833071	0.010015156	0.455650985	FALSE
EC	iMRt_l	HES_l	iMRt_l->HES_l	0.3451975	0.30608333	0.039114169	2.049968461	0.041388498	0.475207185	0.238859147	0.016002949	0.461715345	FALSE
EC	IFGoperc_l	CER3_l	IFGoperc_l->CER3_l	0.313782778	0.276389569	0.037393209	2.049128734	0.041384805	0.475207185	0.233875052	0.011050587	0.456699516	FALSE
EC	ROL_r	CERCRU1_r	ROL_r->CERCRU1_r	0.497938836	0.453554534	0.044384302	2.048584591	0.041395694	0.475207185	0.230835586	0.008030147	0.453641025	FALSE
EC	sMRt_r	CER10_l	sMRt_r->CER10_l	0.301253511	0.337993085	-0.036739574	-2.048408412	0.04138362	0.475207185	-0.228287115	-0.451076792	-0.005497437	FALSE
EC	PCRtA_r	OFCmed_l	PCRtA_r->OFCmed_l	0.374314954	0.338065353	0.036249601	2.048298391	0.041412749	0.475289723	0.229910256	0.00711056	0.452709953	FALSE
EC	SMA_r	STG_l	SMA_r->STG_l	0.446930317	0.404302679	0.042627637	2.048275534	0.041491662	0.475510236	0.235173955	0.012341285	0.458006626	FALSE
EC	INS_r	IFGtriang_l	INS_r->IFGtriang_l	0.398590606	0.358599729	0.039990877	2.047740631	0.041539485	0.475510236	0.234815828	0.011985425	0.457646232	FALSE
EC	TMN_r	LG_r	TMN_r->LG_r	0.331024639	0.291027184	0.039997455	2.048641568	0.041444357	0.475510236	0.234541074	0.011712407	0.457369741	FALSE
EC	IC_r	OFCmed_l	IC_r->OFCmed_l	0.392474951	0.356724612	0.035750339	2.047485245	0.041522943	0.475510236	0.232090657	0.009277392	0.454903922	FALSE
EC	MFG_r	OFCmed_r	MFG_r->OFCmed_r	0.425390977	0.387242703	0.038148275	2.047664379	0.041502816	0.475510236	0.231939532	0.009127211	0.454751853	FALSE
EC	MTG_r	SFGmedial_r	MTG_r->SFGmedial_r	0.486156687	0.446689315	0.039467372	2.047357343	0.04153308	0.475510236	0.231900219	0.009088144	0.454712294	FALSE
EC	MG_l	SMG_l	MG_l->SMG_l	0.385219196	0.349602449	0.035616748	2.047644669	0.041492521	0.475510236	0.23104325	0.008236519	0.453849982	FALSE
EC	LPB_r	SMA_r	LPB_r->SMA_r	0.366340874	0.329912342	0.036428532	2.047224156	0.041534616	0.475510236	0.231037672	0.008230976	0.453844369	FALSE
EC	SMG_r	TMN_r	SMG_r->TMN_r	0.295743075	0.257610495	0.03813258	2.04694535	0.041550396	0.475510236	0.230090115	0.007289304	0.452890926	FALSE
EC	LDTg_CGPn_r	SOG_l	LDTg_CGPn_r->SOG_l	0.388035654	0.35121194	0.036823714	2.047355155	0.041492803	0.475510236	0.228666827	0.005874812	0.451458842	FALSE
EC	SN_l	tPuM_r	SN_l->tPuM_r	0.339773609	0.302974801	0.036798809	2.04674133	0.041545812	0.475510236	0.227866083	0.005078992	0.450653173	FALSE
EC	tIL_r	PAL_l	tIL_r->PAL_l	0.326904672	0.289094053	0.037810619	2.047080878	0.041505556	0.475510236	0.227211898	0.004428818	0.449994978	FALSE
EC	REC_r	HES_r	REC_r->HES_r	0.353222704	0.314159559	0.039063145	2.047384202	0.041572377	0.475648809	0.234635063	0.011805802	0.457464324	FALSE
EC	PMnR	VMH_r	PMnR->VMH_r	0.325831416	0.289791015	0.036040402	2.046026686	0.041592438	0.475765354	0.224917544	0.002148439	0.447686649	FALSE
EC	IPG_l	CER7b_r	IPG_l->CER7b_r	0.438846148	0.39974688	0.039099269	2.046408853	0.041612979	0.475774405	0.230773774	0.00796872	0.453578829	FALSE
EC	sMRt_l	PreCG_l	sMRt_l->PreCG_l	0.369388274	0.33389711	0.035491164	2.046215465	0.041609485	0.475774405	0.228899016	0.00610557	0.451692462	FALSE
EC	OFClat_l	PAG	OFClat_l->PAG	0.302043946	0.262688259	0.039355687	2.046439005	0.041675364	0.476005098	0.235091087	0.012258941	0.457923233	FALSE
EC	MPB_r	SN_l	MPB_r->SN_l	0.316572522	0.276855503	0.039717019	2.04608665	0.041701563	0.476005098	0.234533149	0.011704532	0.457361765	FALSE
EC	sMRt_l	OLF_l	sMRt_l->OLF_l	0.372720547	0.336375372	0.036345176	2.046152575	0.041692233	0.476005098	0.234371587	0.01154399	0.457199183	FALSE
EC	VTA_PBP_l	LG_r	VTA_PBP_l->LG_r	0.331809701	0.292752679	0.039057022	2.046169456	0.041655489	0.476005098	0.232108064	0.009294689	0.454921438	FALSE
EC	CUN_l	MFG_r	CUN_l->MFG_r	0.439815251	0.399907457	0.039907794	2.045683075	0.041697993	0.476005098	0.231654178	0.008843639	0.454464716	FALSE
EC	CER10_r	CER8_l	CER10_r->CER8_l	0.471427291	0.424995033	0.046432258	2.045600397	0.041702315	0.476005098	0.231367296	0.008558547	0.454176046	FALSE
EC	PMnR	IFGtriang_r	PMnR->IFGtriang_r	0.367135707	0.332476858	0.034658848	2.045081117	0.041701488	0.476005098	0.226762305	0.003981975	0.449542636	FALSE
EC	ACCpre_l	AMYG_l	ACCpre_l->AMYG_l	0.340506559	0.301111304	0.039395255	2.044515907	0.041877818	0.476026249	0.235541204	0.012706205	0.458376203	FALSE
EC	CER7b_l	CERCRU2_l	CER7b_l->CERCRU2_l	0.559958449	0.512915499	0.04704295	2.045014631	0.041820137	0.476026249	0.235132428	0.012300021	0.457964836	FALSE
EC	PAG	tPuM_l	PAG->tPuM_l	0.335643418	0.295926059	0.039717359	2.04416847	0.041872889	0.476026249	0.233129028	0.010309256	0.4559488	FALSE
EC	MFG_l	MTG_r	MFG_l->MTG_r	0.37549106	0.420041869	-0.044550809	-2.044313394	0.041845652	0.476026249	-0.23230472	-0.455119324	-0.009490115	FALSE
EC	STh_r	PnO_PnC_l	STh_r->PnO_PnC_l	0.318590236	0.279255058	0.039335177	2.044399028	0.041832262	0.476026249	0.231983059	0.009170466	0.454795652	FALSE
EC	REC_l	MnR	REC_l->MnR	0.291133975	0.255045478	0.036088497	2.044149269	0.041852857	0.476026249	0.231660974	0.008850393	0.454471556	FALSE
EC	MnR	HES_r	MnR->HES_r	0.355492964	0.320002761	0.035490203	2.043979472	0.041863032	0.476026249	0.231164553	0.008357067	0.45397204	FALSE
EC	OFCant_r	PCUN_l	OFCant_r->PCUN_l	0.348178699	0.385199125	-0.037020425	-2.04411623	0.041848799	0.476026249	-0.231134354	-0.453941653	-0.008327056	FALSE
EC	STh_l	tVA_l	STh_l->tVA_l	0.332453256	0.292256907	0.040196349	2.044279693	0.041831425	0.476026249	0.231071428	0.008264522	0.453878335	FALSE
EC	PCC_l	CUN_r	PCC_l->CUN_r	0.395884736	0.355819812	0.040064924	2.044191699	0.041830978	0.476026249	0.230374191	0.007571618	0.453176764	FALSE
EC	INS_r	AMYG_r	INS_r->AMYG_r	0.362338345	0.322453444	0.039884901	2.044234164	0.041825831	0.476026249	0.230307852	0.007505691	0.453110013	FALSE
EC	CLi_RLi	OFClat_l	CLi_RLi->OFClat_l	0.377292659	0.343246938	0.034045721	2.045044447	0.041743298	0.476026249	0.230240736	0.007438992	0.453042481	FALSE
EC	CER8_l	CER10_l	CER8_l->CER10_l	0.417690168	0.373538686	0.044151482	2.043972286	0.041840467	0.476026249	0.229366756	0.006570423	0.45216309	FALSE
EC	TPOmid_l	CUN_l	TPOmid_l->CUN_l	0.387299924	0.347219335	0.040080589	2.044234728	0.041811327	0.476026249	0.229140576	0.006345639	0.451935513	FALSE
EC	tPuI_l	CUN_l	tPuI_l->CUN_l	0.372740114	0.338962591	0.033777524	2.043762489	0.041856186	0.476026249	0.228907259	0.006113762	0.451700757	FALSE
EC	IOG_l	MFG_r	IOG_l->MFG_r	0.397273696	0.358144612	0.039129084	2.043428393	0.041882011	0.476026249	0.228208963	0.005419766	0.45099816	FALSE
EC	STG_r	tPuI_l	STG_r->tPuI_l	0.316635578	0.279183351	0.037452227	2.044590931	0.04175835	0.476026249	0.22756835	0.004783086	0.450353614	FALSE
EC	MG_r	AMYG_r	MG_r->AMYG_r	0.332002718	0.297974932	0.034027786	2.043840472	0.041828285	0.476026249	0.227007312	0.004225484	0.44978914	FALSE
EC	SubC_l	LING_r	SubC_l->LING_r	0.371649649	0.335955242	0.035694407	2.044441028	0.041905701	0.476101391	0.236664125	0.013821984	0.459506266	FALSE
EC	FFG_r	RN_l	FFG_r->RN_l	0.262919179	0.302736552	-0.039817374	-2.042882027	0.042051044	0.476101391	-0.235940694	-0.45877823	-0.013103158	FALSE
EC	VER6	OFCmed_l	VER6->OFCmed_l	0.414108568	0.372175968	0.041932601	2.043858401	0.041936314	0.476101391	0.235069476	0.012237467	0.457901485	FALSE
EC	MOG_r	CER8_r	MOG_r->CER8_r	0.392818487	0.351857655	0.040960832	2.042812994	0.04203933	0.476101391	0.234881948	0.012051126	0.45771277	FALSE
EC	INS_l	AHA_r	INS_l->AHA_r	0.28504492	0.322339865	-0.037294945	-2.04327495	0.041975293	0.476101391	-0.233866938	-0.456691351	-0.011042524	FALSE
EC	STG_l	RMg	STG_l->RMg	0.297532246	0.259154138	0.038378108	2.042002422	0.042086256	0.476101391	0.232718631	0.009901433	0.455535828	FALSE
EC	MOG_r	PHG_r	MOG_r->PHG_r	0.347050691	0.307334935	0.039715757	2.043199991	0.041964023	0.476101391	0.23267731	0.009860372	0.455494248	FALSE
EC	SC_l	CER4_5_r	SC_l->CER4_5_r	0.367685494	0.328964503	0.038720992	2.042887616	0.041988733	0.476101391	0.232217571	0.009403511	0.45503163	FALSE
EC	IOG_r	OFClat_r	IOG_r->OFClat_r	0.422677307	0.383339969	0.039337338	2.041799507	0.042081588	0.476101391	0.231005214	0.008198719	0.453811709	FALSE
EC	ACCpre_l	STh_l	ACCpre_l->STh_l	0.321821351	0.283142394	0.038678957	2.042650469	0.041995261	0.476101391	0.231002814	0.008196335	0.453809294	FALSE
EC	PTg_r	PCL_l	PTg_r->PCL_l	0.371240422	0.33463743	0.036602992	2.043153267	0.041935165	0.476101391	0.230320415	0.007518176	0.453122654	FALSE
EC	tPuL_r	OLF_r	tPuL_r->OLF_r	0.302250247	0.338270587	-0.03602034	-2.041725031	0.042077402	0.476101391	-0.230138362	-0.452939472	-0.007337252	FALSE
EC	CER8_r	CAU_l	CER8_r->CAU_l	0.368093571	0.327592239	0.040501331	2.041785969	0.042067821	0.476101391	0.22987633	0.007076843	0.452675816	FALSE
EC	FFG_r	CnF_r	FFG_r->CnF_r	0.247200172	0.283367038	-0.036166867	-2.042063478	0.042031936	0.476101391	-0.229255091	-0.452050735	-0.006459447	FALSE
EC	LDTg_CGPn_l	ARC_l	LDTg_CGPn_l->ARC_l	0.292128712	0.332569876	-0.040441164	-2.041801175	0.042058042	0.476101391	-0.229218118	-0.452013534	-0.006422703	FALSE
EC	CLi_RLi	HIP_r	CLi_RLi->HIP_r	0.353969298	0.318859413	0.035109885	2.042051824	0.042027908	0.476101391	0.228819487	0.006026531	0.451612443	FALSE
EC	STG_r	OLF_l	STG_r->OLF_l	0.355464609	0.319802458	0.035662151	2.04260264	0.041961461	0.476101391	0.22785326	0.005066248	0.450640272	FALSE
EC	tIL_l	IC_r	tIL_l->IC_r	0.300378588	0.26379109	0.036587497	2.042339978	0.041986951	0.476101391	0.227756556	0.004970138	0.450542974	FALSE
EC	MnR	OFCmed_l	MnR->OFCmed_l	0.38509905	0.349763834	0.035335216	2.041898046	0.042007259	0.476101391	0.225070424	0.002300392	0.447840455	FALSE
EC	ACCpre_l	IOG_r	ACCpre_l->IOG_r	0.439148045	0.401155288	0.037992758	2.041511258	0.042045369	0.476101391	0.224956838	0.002187495	0.447726181	FALSE
EC	MFG_l	VTA_PBP_r	MFG_l->VTA_PBP_r	0.312902088	0.272799848	0.040102241	2.041714142	0.042110406	0.476150986	0.232383288	0.009568192	0.455198385	FALSE
EC	REC_r	Ve_r	REC_r->Ve_r	0.255538325	0.292808855	-0.03727053	-2.041671339	0.042105491	0.476150986	-0.231764743	-0.454575972	-0.008953514	FALSE
EC	PoCG_r	STG_r	PoCG_r->STG_r	0.429224279	0.38501644	0.044207839	2.040937168	0.042133545	0.476300848	0.22819036	0.005401278	0.450979443	FALSE
EC	MCC_l	CER3_l	MCC_l->CER3_l	0.323078395	0.284996419	0.038081976	2.041417878	0.042165215	0.476379554	0.23392724	0.011102447	0.456752034	FALSE
EC	PCC_l	AMYG_l	PCC_l->AMYG_l	0.326748706	0.289692287	0.037056419	2.040777398	0.04217017	0.476379554	0.229877128	0.007077636	0.452676619	FALSE
EC	MTG_r	tPuM_r	MTG_r->tPuM_r	0.334871988	0.294788183	0.040083806	2.040514457	0.042163425	0.476379554	0.226965194	0.004183624	0.449746765	FALSE
EC	SMA_l	tVL_l	SMA_l->tVL_l	0.354042009	0.310408001	0.043634009	2.040579184	0.042332408	0.476509714	0.238340194	0.015487331	0.461193057	FALSE
EC	HIP_r	OLF_r	HIP_r->OLF_r	0.348326089	0.386607322	-0.038281233	-2.03971102	0.042372579	0.476509714	-0.235803237	-0.458639899	-0.012966574	FALSE
EC	PFCventmed_r	IPG_r	PFCventmed_r->IPG_r	0.441107364	0.398051501	0.043055863	2.039949625	0.042346875	0.476509714	0.235735184	0.012898954	0.458571414	FALSE
EC	SOC_r	SMA_r	SOC_r->SMA_r	0.373225855	0.336453748	0.036772106	2.03927011	0.042414595	0.476509714	0.235628298	0.012792746	0.45846385	FALSE
EC	PCC_r	PFCventmed_l	PCC_r->PFCventmed_l	0.440801989	0.481089071	-0.040287083	-2.040211309	0.042295998	0.476509714	-0.234376487	-0.457204115	-0.01154886	FALSE
EC	VER4_5	LH_r	VER4_5->LH_r	0.27814511	0.319820372	-0.041675262	-2.039096939	0.042406974	0.476509714	-0.234195987	-0.457022475	-0.011369499	FALSE
EC	tPuA_r	tVPL_r	tPuA_r->tVPL_r	0.385124296	0.345104625	0.040019671	2.040012948	0.042307904	0.476509714	0.233882986	0.011058471	0.456707501	FALSE
EC	MOG_r	OFClat_l	MOG_r->OFClat_l	0.410639337	0.368614268	0.042025069	2.039154037	0.042380595	0.476509714	0.232960578	0.010141863	0.455779292	FALSE
EC	CER7b_r	tIL_r	CER7b_r->tIL_r	0.316981123	0.275463463	0.04151766	2.039695856	0.042320063	0.476509714	0.232637689	0.009820999	0.455454379	FALSE
EC	LG_r	PCL_l	LG_r->PCL_l	0.422709049	0.385717211	0.036991838	2.038675597	0.04242381	0.476509714	0.232600029	0.009783575	0.455416483	FALSE
EC	SFG_r	PreCG_r	SFG_r->PreCG_r	0.44145512	0.399967779	0.041487342	2.03854176	0.042429592	0.476509714	0.232092614	0.009279337	0.454905892	FALSE
EC	ANG_r	LH_l	ANG_r->LH_l	0.269418164	0.307910953	-0.038492789	-2.039430379	0.042330232	0.476509714	-0.231526556	-0.454336299	-0.008716813	FALSE
EC	CERCRU1_l	PCC_l	CERCRU1_l->PCC_l	0.378394085	0.336868733	0.041525351	2.038480142	0.042424051	0.476509714	0.2313043	0.008495943	0.454112657	FALSE
EC	ACCpre_l	PHN_l	ACCpre_l->PHN_l	0.311186709	0.270561647	0.040625062	2.040537628	0.042207059	0.476509714	0.23080669	0.008001431	0.45361195	FALSE
EC	IPG_l	SFGmedial_l	IPG_l->SFGmedial_l	0.405019033	0.364042814	0.040976219	2.040631304	0.042195313	0.476509714	0.230646662	0.007842398	0.453450927	FALSE
EC	PHN_r	IOG_r	PHN_r->IOG_r	0.380333553	0.342306843	0.03802671	2.039483407	0.042310116	0.476509714	0.230495338	0.007692013	0.453298663	FALSE
EC	ACCpre_l	tIL_r	ACCpre_l->tIL_r	0.287169907	0.24730346	0.039866447	2.039586065	0.042291353	0.476509714	0.229878109	0.007078612	0.452677606	FALSE
EC	SMG_r	IFGorb_l	SMG_r->IFGorb_l	0.40746199	0.366212925	0.041249066	2.039389138	0.042306452	0.476509714	0.229495705	0.006698574	0.452292836	FALSE
EC	AHA_r	PUT_l	AHA_r->PUT_l	0.338394986	0.30185424	0.036540746	2.038725859	0.042368065	0.476509714	0.229022031	0.006227826	0.451816236	FALSE
EC	ROL_r	IC_r	ROL_r->IC_r	0.312788631	0.274158466	0.038630165	2.03955177	0.042278397	0.476509714	0.228558964	0.005767614	0.451350315	FALSE
EC	CER9_r	SOC_r	CER9_r->SOC_r	0.303671768	0.265326476	0.038345293	2.038310915	0.042404449	0.476509714	0.2285355	0.005744294	0.451326706	FALSE
EC	MOG_r	IFGorb_l	MOG_r->IFGorb_l	0.406365174	0.363877235	0.04248794	2.037874692	0.042448728	0.476509714	0.228517792	0.005726695	0.451308889	FALSE
EC	OFCpost_r	PFCventmed_r	OFCpost_r->PFCventmed_r	0.500977335	0.458325909	0.042651426	2.038530786	0.042381554	0.476509714	0.228494639	0.005703684	0.451285593	FALSE
EC	sMRt_l	VER1_2	sMRt_l->VER1_2	0.333462442	0.295369366	0.038093076	2.037833984	0.042443041	0.476509714	0.227662886	0.004877043	0.45044873	FALSE
EC	ANG_r	SOG_r	ANG_r->SOG_r	0.412150398	0.376253695	0.035896704	2.039827985	0.042236253	0.476509714	0.227286849	0.004503311	0.450070388	FALSE
EC	STG_r	Nacc_r	STG_r->Nacc_r	0.336510877	0.300276873	0.036234005	2.03788299	0.042417684	0.476509714	0.225601845	0.002828586	0.448375103	FALSE
EC	IFGoperc_r	VSM_r	IFGoperc_r->VSM_r	0.30464821	0.268754714	0.035893496	2.037779505	0.042414184	0.476509714	0.223747599	0.000985566	0.446509632	FALSE
EC	IFGoperc_r	CER3_l	IFGoperc_r->CER3_l	0.32503111	0.286581244	0.038449867	2.038464311	0.042465754	0.476589799	0.233839011	0.011014774	0.456663249	FALSE
EC	MG_r	IFGoperc_r	MG_r->IFGoperc_r	0.3871648	0.352232478	0.034932322	2.038373411	0.042495526	0.476701855	0.23501301	0.012181359	0.457844662	FALSE
EC	PFCventmed_l	LG_r	PFCventmed_l->LG_r	0.305639275	0.269735576	0.035903699	2.037781817	0.042487738	0.476701855	0.230767689	0.007962672	0.453572706	FALSE
EC	CER3_l	IFGorb_r	CER3_l->IFGorb_r	0.383225645	0.345204083	0.038021563	2.037311391	0.042552301	0.477026947	0.231873563	0.009061654	0.454685472	FALSE
EC	tPuA_l	VER8	tPuA_l->VER8	0.360524037	0.325048421	0.035475615	2.037249667	0.042539021	0.477026947	0.230541402	0.007737791	0.453345013	FALSE
EC	STh_r	IFGorb_l	STh_r->IFGorb_l	0.377507234	0.342307431	0.035199803	2.036847203	0.042559638	0.477026947	0.228999705	0.006205638	0.451793772	FALSE
EC	ACCsup_r	OFClat_r	ACCsup_r->OFClat_r	0.419168777	0.380261932	0.038906845	2.03664009	0.042564111	0.477026947	0.227592969	0.004807554	0.450378384	FALSE
EC	MTG_l	STG_l	MTG_l->STG_l	0.397258553	0.352366517	0.044892036	2.037612971	0.04257489	0.477036791	0.235078604	0.012246537	0.457910671	FALSE
EC	CER6_l	IFGtriang_l	CER6_l->IFGtriang_l	0.39524022	0.356303031	0.038937189	2.036300064	0.042596302	0.477165736	0.22736077	0.004576778	0.450144762	FALSE
EC	tMDl_r	SFGmedial_r	tMDl_r->SFGmedial_r	0.381776063	0.344500612	0.037275451	2.037155548	0.042643434	0.477582671	0.236235794	0.013396381	0.459075207	FALSE
EC	RN_r	IFGorb_r	RN_r->IFGorb_r	0.367192353	0.331832531	0.035359823	2.035819649	0.042666954	0.477735036	0.229159992	0.006364936	0.451955049	FALSE
EC	OFCpost_l	MiTg_PBG_r	OFCpost_l->MiTg_PBG_r	0.294783419	0.256857056	0.037926363	2.03535067	0.042691924	0.47790356	0.227221356	0.004438218	0.450004494	FALSE
EC	PHG_r	TPOsup_l	PHG_r->TPOsup_l	0.424668536	0.385088625	0.03957991	2.035493136	0.042716031	0.478062342	0.230311694	0.007509509	0.453113879	FALSE
EC	tVA_r	tVPL_r	tVA_r->tVPL_r	0.330280508	0.289302202	0.040978305	2.035277411	0.04275557	0.478238966	0.231493944	0.008684405	0.454303484	FALSE
EC	tIL_l	PAL_l	tIL_l->PAL_l	0.331249545	0.293190043	0.038059502	2.035142892	0.042761591	0.478238966	0.230972019	0.008165731	0.453778307	FALSE
EC	tAV_l	SOG_l	tAV_l->SOG_l	0.384809325	0.349308689	0.035500636	2.034744934	0.042743339	0.478238966	0.226196909	0.003420029	0.44897379	FALSE
EC	CER6_r	OFCant_r	CER6_r->OFCant_r	0.432277993	0.39359476	0.038683233	2.034475289	0.042778269	0.47831446	0.226908471	0.004127248	0.449689695	FALSE
EC	Nacc_r	CAU_r	Nacc_r->CAU_r	0.424147972	0.384867888	0.039280084	2.035005942	0.04281905	0.478326414	0.233679727	0.010856492	0.456502961	FALSE
EC	SC_r	CER9_r	SC_r->CER9_r	0.363555822	0.325645554	0.037910267	2.034722122	0.042811842	0.478326414	0.231431674	0.008622523	0.454240825	FALSE
EC	CERCRU2_r	TPOsup_l	CERCRU2_r->TPOsup_l	0.41650535	0.372054373	0.044450976	2.034619541	0.042817025	0.478326414	0.231074337	0.008267412	0.453881262	FALSE
EC	TPOsup_r	PAG	TPOsup_r->PAG	0.300668651	0.260370065	0.040298586	2.034193146	0.042811188	0.478326414	0.227272354	0.004488904	0.450055804	FALSE
EC	SN_r	STG_l	SN_r->STG_l	0.386378801	0.350378172	0.036000629	2.03500729	0.042842015	0.478361133	0.234982945	0.012151484	0.457814407	FALSE
EC	MnR	LG_r	MnR->LG_r	0.312955983	0.276123633	0.036832351	2.034416861	0.042836892	0.478361133	0.231005284	0.008198789	0.453811779	FALSE
EC	LING_l	PFCventmed_r	LING_l->PFCventmed_r	0.443934396	0.404948138	0.038986258	2.033531988	0.042877836	0.478650169	0.227156737	0.004373995	0.44993948	FALSE
EC	tAV_l	PreCG_r	tAV_l->PreCG_r	0.412251401	0.374386539	0.037864861	2.03352236	0.042895322	0.478734454	0.228550641	0.005759341	0.45134194	FALSE
EC	tIL_l	CER3_r	tIL_l->CER3_r	0.327221807	0.292278857	0.03494295	2.033527946	0.042907104	0.478755042	0.229496768	0.006699631	0.452293906	FALSE
EC	tVA_l	ARC_l	tVA_l->ARC_l	0.340270808	0.301031619	0.039239189	2.03393878	0.042917049	0.478755133	0.232952124	0.010133463	0.455770786	FALSE
EC	REC_r	TPOmid_l	REC_r->TPOmid_l	0.46685545	0.426326099	0.040529351	2.032811286	0.042944778	0.47895356	0.22648939	0.003710726	0.449268054	FALSE
EC	SMA_r	VER7	SMA_r->VER7	0.405053752	0.362661407	0.042392345	2.033229721	0.042994107	0.479022545	0.23316795	0.010347933	0.455987966	FALSE
EC	MFG_l	SFG_l	MFG_l->SFG_l	0.648111443	0.607058574	0.04105287	2.033383492	0.042966225	0.479022545	0.232450061	0.009634546	0.455265575	FALSE
EC	tPuL_l	sMRt_r	tPuL_l->sMRt_r	0.305888967	0.270435672	0.035453295	2.032892175	0.043010617	0.479022545	0.232049301	0.009236294	0.454862308	FALSE
EC	PnO_PnC_r	REC_l	PnO_PnC_r->REC_l	0.408451088	0.372072388	0.0363787	2.032689649	0.043008727	0.479022545	0.230562155	0.007758416	0.453365895	FALSE
EC	TPOmid_l	OFCmed_l	TPOmid_l->OFCmed_l	0.446593209	0.405094197	0.041499012	2.032866674	0.042980171	0.479022545	0.22984657	0.007047268	0.452645872	FALSE
EC	TMN_l	SOG_l	TMN_l->SOG_l	0.385531955	0.345496727	0.040035229	2.03244637	0.043000059	0.479022545	0.228051444	0.005263215	0.450839673	FALSE
EC	LPB_l	CnF_l	LPB_l->CnF_l	0.259769614	0.294261294	-0.03449168	-2.032879529	0.043023829	0.479058948	-0.232776899	-0.455594461	-0.009959337	FALSE
EC	MCC_l	SN_l	MCC_l->SN_l	0.350672053	0.312320655	0.038351398	2.032520822	0.043044799	0.479071011	0.231779887	0.008968563	0.45459121	FALSE
EC	iMRt_l	TMN_r	iMRt_l->TMN_r	0.33126718	0.294286966	0.036980215	2.032145651	0.043036307	0.479071011	0.228469929	0.005679127	0.451260732	FALSE
EC	LDTg_CGPn_l	CUN_r	LDTg_CGPn_l->CUN_r	0.384247907	0.351156397	0.03309151	2.032190728	0.043060252	0.4790763	0.230554463	0.007750771	0.453358155	FALSE
EC	CERCRU1_r	OFCpost_r	CERCRU1_r->OFCpost_r	0.412163262	0.373754212	0.03840905	2.032048183	0.043065161	0.4790763	0.2298717	0.007072242	0.452671157	FALSE
EC	VMH_l	LDTg_CGPn_r	VMH_l->LDTg_CGPn_r	0.287662703	0.326235426	-0.038572723	-2.031517775	0.043091309	0.479145915	-0.227667539	-0.450453411	-0.004881667	FALSE
EC	ION_l	CERCRU1_l	ION_l->CERCRU1_l	0.368363079	0.333784114	0.034578966	2.031278132	0.043082736	0.479145915	0.22435981	0.001594081	0.447125539	FALSE
EC	ITG_l	IFGoperc_r	ITG_l->IFGoperc_r	0.406879267	0.367603547	0.03927572	2.03128914	0.043122754	0.47938493	0.228304071	0.005514289	0.451093853	FALSE
EC	SMG_l	CnF_r	SMG_l->CnF_r	0.244226695	0.280159246	-0.035932552	-2.030882831	0.043143423	0.479504068	-0.226474287	-0.449252858	-0.003695715	FALSE
EC	VTA_PBP_r	VER8	VTA_PBP_r->VER8	0.354799387	0.317513359	0.037286028	2.031058292	0.043153575	0.479506278	0.228840387	0.006047302	0.451633471	FALSE
EC	PCL_r	tPuL_l	PCL_r->tPuL_l	0.299489277	0.25928	0.040209277	2.031199688	0.043184952	0.47974429	0.231969388	0.009156881	0.454781896	FALSE
EC	CERCRU1_l	CER9_r	CERCRU1_l->CER9_r	0.404320865	0.363995637	0.040325228	2.030520687	0.043201759	0.479820366	0.228259473	0.005469966	0.451048981	FALSE
EC	MG_r	ROL_l	MG_r->ROL_l	0.38132501	0.343277652	0.038047358	2.030779445	0.043214144	0.479847302	0.231051285	0.008244503	0.453858066	FALSE
EC	AMYG_l	HIP_l	AMYG_l->HIP_l	0.474024471	0.43167288	0.042351591	2.030546606	0.043265565	0.48006662	0.23273391	0.009916617	0.455551203	FALSE
EC	sMRt_l	OFCmed_l	sMRt_l->OFCmed_l	0.389213899	0.352343723	0.036870176	2.03056607	0.043254248	0.48006662	0.232176805	0.009363001	0.454990609	FALSE
EC	IFGtriang_r	INS_r	IFGtriang_r->INS_r	0.458895666	0.417034438	0.041861227	2.030153714	0.043273751	0.48006662	0.230693917	0.007889358	0.453498475	FALSE
EC	PUT_r	tPuM_l	PUT_r->tPuM_l	0.331756386	0.2943229	0.037433486	2.030176774	0.043262939	0.48006662	0.230127693	0.007326649	0.452928736	FALSE
EC	VMH_r	IFGorb_l	VMH_r->IFGorb_l	0.35479486	0.31689364	0.03790122	2.030235445	0.043308953	0.48034654	0.23337017	0.010548883	0.456191458	FALSE
EC	mRt_r	CUN_l	mRt_r->CUN_l	0.371775352	0.334701765	0.037073587	2.029593551	0.043331751	0.480488785	0.230673904	0.00786947	0.453478338	FALSE
EC	LDTg_CGPn_r	tVPL_r	LDTg_CGPn_r->tVPL_r	0.320236775	0.281608133	0.038628642	2.030028469	0.043355856	0.480557782	0.234768913	0.011938806	0.45759902	FALSE
EC	FFG_r	tPuM_l	FFG_r->tPuM_l	0.326389541	0.288087128	0.038302414	2.029180522	0.043357922	0.480557782	0.229525697	0.006728381	0.452323013	FALSE
EC	tPuM_r	sMRt_l	tPuM_r->sMRt_l	0.315058969	0.276812341	0.038246628	2.02902907	0.043386194	0.480725438	0.230384152	0.007581517	0.453186786	FALSE
EC	tMDm_l	MFG_l	tMDm_l->MFG_l	0.388120118	0.353157185	0.034962933	2.02876817	0.043393004	0.480725438	0.228960436	0.006166611	0.451754261	FALSE
EC	HES_r	SFG_l	HES_r->SFG_l	0.423785172	0.384681853	0.03910332	2.028823139	0.043423401	0.480925852	0.231400836	0.008591877	0.454209795	FALSE
EC	CER8_r	IC_r	CER8_r->IC_r	0.303236896	0.265488699	0.037748197	2.027854175	0.043431058	0.480925852	0.22370869	0.000946892	0.446470489	FALSE
EC	MiTg_PBG_r	OFCant_l	MiTg_PBG_r->OFCant_l	0.403423754	0.36798864	0.035435115	2.028645796	0.043456267	0.480976453	0.232277654	0.009463219	0.455092089	FALSE
EC	CER6_r	CAL_r	CER6_r->CAL_r	0.412105621	0.372512941	0.03959268	2.028252626	0.043469855	0.480976453	0.230559821	0.007756096	0.453363546	FALSE
EC	OFClat_r	tPuM_l	OFClat_r->tPuM_l	0.317145204	0.276478787	0.040666417	2.027853346	0.043485542	0.480976453	0.228755429	0.005962868	0.45154799	FALSE
EC	LH_r	PCL_l	LH_r->PCL_l	0.390150815	0.355087773	0.035063043	2.027956774	0.04346486	0.480976453	0.228001739	0.005213816	0.450789663	FALSE
EC	STh_l	PHG_l	STh_l->PHG_l	0.370772824	0.332639372	0.038133452	2.027523346	0.043483422	0.480976453	0.225698942	0.002925094	0.448472791	FALSE
EC	tPuI_r	PCL_l	tPuI_r->PCL_l	0.387869834	0.353236554	0.03463328	2.027617775	0.043528116	0.481005648	0.230023655	0.007223256	0.452824054	FALSE
EC	MTG_r	LPB_l	MTG_r->LPB_l	0.296503086	0.259109155	0.037393931	2.027531904	0.043518168	0.481005648	0.228688426	0.005896278	0.451480574	FALSE
EC	IC_r	CER6_l	IC_r->CER6_l	0.368933259	0.333018146	0.035915112	2.027394212	0.043527868	0.481005648	0.228338481	0.005548488	0.451128475	FALSE
EC	TPOsup_l	REC_l	TPOsup_l->REC_l	0.446402165	0.404376869	0.042025297	2.027075462	0.043511207	0.481005648	0.223635202	0.000873847	0.446396557	FALSE
EC	VTA_PBP_l	PHG_l	VTA_PBP_l->PHG_l	0.360598442	0.323322022	0.03727642	2.02722184	0.043643594	0.481178938	0.234422363	0.011594446	0.45725028	FALSE
EC	VSM_r	SFGmedial_l	VSM_r->SFGmedial_l	0.378355816	0.341301401	0.037054415	2.027166409	0.043643669	0.481178938	0.234112805	0.011286842	0.456938769	FALSE
EC	CER9_r	Ve_r	CER9_r->Ve_r	0.261981369	0.30148066	-0.039499291	-2.027205878	0.043626572	0.481178938	-0.233399957	-0.456221432	-0.010578483	FALSE
EC	CER3_r	PoCG_l	CER3_r->PoCG_l	0.364828285	0.403128523	-0.038300238	-2.027551445	0.043578154	0.481178938	-0.232707645	-0.455524773	-0.009890517	FALSE
EC	IFGtriang_l	REC_r	IFGtriang_l->REC_r	0.388618711	0.349379412	0.0392393	2.027130742	0.043617181	0.481178938	0.232410614	0.009595346	0.455225881	FALSE
EC	Nacc_r	IC_r	Nacc_r->IC_r	0.307047667	0.268223219	0.038824447	2.027046158	0.043610669	0.481178938	0.23148671	0.008677215	0.454296204	FALSE
EC	CAL_l	MFG_l	CAL_l->MFG_l	0.429856537	0.387469751	0.042386786	2.026607194	0.043623823	0.481178938	0.229338302	0.006542144	0.452134459	FALSE
EC	LC_r	IFGorb_r	LC_r->IFGorb_r	0.37362809	0.33629528	0.037332809	2.02673459	0.043605455	0.481178938	0.228980438	0.00618649	0.451774387	FALSE
EC	LING_r	ANG_r	LING_r->ANG_r	0.432054936	0.392575211	0.039479725	2.026532416	0.043599282	0.481178938	0.226851753	0.004070877	0.44963263	FALSE
EC	CAU_r	PHN_l	CAU_r->PHN_l	0.295050647	0.254837115	0.040213533	2.026624913	0.04356333	0.481178938	0.224279789	0.001514544	0.447045035	FALSE
EC	VMH_l	SOG_r	VMH_l->SOG_r	0.370335368	0.333546744	0.036788624	2.026098534	0.043662268	0.481188502	0.228265656	0.00547611	0.451055202	FALSE
EC	DR	OFCant_r	DR->OFCant_r	0.394179389	0.35893824	0.035241149	2.025905659	0.043664511	0.481188502	0.226834678	0.004053906	0.449615451	FALSE
EC	tLP_r	tPuM_r	tLP_r->tPuM_r	0.360036145	0.319593344	0.040442801	2.026115644	0.043676678	0.481212518	0.229435123	0.006638367	0.45223188	FALSE
EC	CER9_r	STh_l	CER9_r->STh_l	0.316531617	0.278673051	0.037858566	2.026034642	0.043709686	0.481431352	0.231046674	0.008239921	0.453853426	FALSE
EC	LING_l	CER4_5_l	LING_l->CER4_5_l	0.372617109	0.335151375	0.037465734	2.025555173	0.043716525	0.481431352	0.228067758	0.005279429	0.450856087	FALSE
EC	TMN_l	SN_r	TMN_l->SN_r	0.340167385	0.304964128	0.035203256	2.026008995	0.043731853	0.481490103	0.232226853	0.009412735	0.45504097	FALSE
EC	SFGmedial_l	SFG_r	SFGmedial_l->SFG_r	0.470085676	0.426991336	0.04309434	2.025786111	0.043806719	0.48154063	0.235049141	0.012217261	0.457881021	FALSE
EC	MCC_l	PTg_r	MCC_l->PTg_r	0.256799281	0.29395121	-0.037151929	-2.025506257	0.043773303	0.48154063	-0.231545762	-0.454355624	-0.008735899	FALSE
EC	SPG_l	CER6_r	SPG_l->CER6_r	0.409358344	0.368030293	0.041328051	2.025171366	0.04378126	0.48154063	0.229812281	0.007013191	0.45261137	FALSE
EC	ION_l	PCC_l	ION_l->PCC_l	0.334426759	0.296990836	0.037435923	2.025261223	0.04375601	0.48154063	0.228711988	0.005919694	0.451504281	FALSE
EC	tMDm_l	VER3	tMDm_l->VER3	0.338827836	0.301313175	0.037514661	2.024824341	0.043793755	0.48154063	0.228116603	0.005327974	0.450905232	FALSE
EC	ACCsup_r	VER6	ACCsup_r->VER6	0.387308571	0.348584485	0.038724086	2.024673989	0.043807802	0.48154063	0.227986232	0.005198403	0.45077406	FALSE
EC	MOG_r	CERCRU1_r	MOG_r->CERCRU1_r	0.395721126	0.356095436	0.03962569	2.024673999	0.043796398	0.48154063	0.227087645	0.004305325	0.449869964	FALSE
EC	PAL_l	CUN_r	PAL_l->CUN_r	0.380659953	0.344535985	0.036123968	2.024332694	0.043816399	0.48154063	0.225716795	0.002942838	0.448490752	FALSE
EC	VER6	PUT_l	VER6->PUT_l	0.382103155	0.342137025	0.03996613	2.024485833	0.043878803	0.481597813	0.231429506	0.008620368	0.454238643	FALSE
EC	SFGmedial_r	CAU_r	SFGmedial_r->CAU_r	0.392595065	0.348968599	0.043626466	2.02435786	0.043882726	0.481597813	0.23084119	0.008035716	0.453646665	FALSE
EC	ACCpre_l	LING_l	ACCpre_l->LING_l	0.407182902	0.368798043	0.038384859	2.023928022	0.043890538	0.481597813	0.228315853	0.005525998	0.451105707	FALSE
EC	tLP_l	tIL_r	tLP_l->tIL_r	0.323531408	0.284870532	0.038660876	2.024464431	0.043831621	0.481597813	0.228124443	0.005335766	0.450913121	FALSE
EC	LDTg_CGPn_r	PAL_l	LDTg_CGPn_r->PAL_l	0.327122635	0.289615092	0.037507543	2.023830769	0.043882938	0.481597813	0.22693348	0.004152103	0.449714856	FALSE
EC	IFGoperc_r	ROL_l	IFGoperc_r->ROL_l	0.417818121	0.37818851	0.039629611	2.023563259	0.043891573	0.481597813	0.225202845	0.00243201	0.44797368	FALSE
EC	MOG_l	RMg	MOG_l->RMg	0.281811515	0.244233294	0.037578222	2.023856793	0.043845034	0.481597813	0.22348261	0.000722174	0.446243046	FALSE
EC	TPOmid_r	tAV_l	TPOmid_r->tAV_l	0.321228734	0.28350478	0.037723954	2.025144192	0.043943756	0.48187486	0.238405511	0.015552229	0.461258793	FALSE
EC	SFG_l	HES_r	SFG_l->HES_r	0.378131944	0.335763982	0.042367962	2.02265142	0.044128553	0.48187486	0.234536551	0.011707913	0.45736519	FALSE
EC	TPOmid_l	MOG_l	TPOmid_l->MOG_l	0.418479816	0.379920921	0.038558895	2.024182052	0.043958218	0.48187486	0.234108419	0.011282483	0.456934354	FALSE
EC	SFGmedial_r	VTA_PBP_l	SFGmedial_r->VTA_PBP_l	0.32203069	0.28332326	0.03870743	2.023656267	0.044012655	0.48187486	0.234044631	0.011219097	0.456870164	FALSE
EC	tVPL_r	HES_l	tVPL_r->HES_l	0.378347989	0.338205804	0.040142186	2.023023429	0.044073926	0.48187486	0.233736912	0.010913318	0.456560507	FALSE
EC	isRt_l	AHA_r	isRt_l->AHA_r	0.283861605	0.321697618	-0.037836013	-2.020791136	0.044310887	0.48187486	-0.233728212	-0.456551752	-0.010904672	FALSE
EC	tPuM_l	AMYG_l	tPuM_l->AMYG_l	0.352975561	0.315481935	0.037493626	2.023980837	0.043952858	0.48187486	0.232646637	0.009829892	0.455463383	FALSE
EC	MG_l	PUT_r	MG_l->PUT_r	0.349400641	0.314109266	0.035291375	2.020684691	0.044300042	0.48187486	0.232523267	0.009707295	0.45533924	FALSE
EC	IC_l	SPG_l	IC_l->SPG_l	0.359478942	0.325531813	0.033947129	2.022654717	0.044083394	0.48187486	0.232091279	0.00927801	0.454904549	FALSE
EC	AMYG_l	SC_r	AMYG_l->SC_r	0.295185003	0.256390989	0.038794014	2.023103964	0.044026418	0.48187486	0.231536419	0.008726615	0.454346224	FALSE
EC	Nacc_r	AHA_l	Nacc_r->AHA_l	0.330842213	0.293004281	0.037837932	2.022129062	0.044119423	0.48187486	0.230925803	0.008119802	0.453731803	FALSE
EC	tPuM_l	CER8_r	tPuM_l->CER8_r	0.379806065	0.342064945	0.037741121	2.02014577	0.044328547	0.48187486	0.230851538	0.008046	0.453657077	FALSE
EC	CER4_5_r	CER3_r	CER4_5_r->CER3_r	0.39596963	0.354573424	0.041396205	2.020112406	0.044327927	0.48187486	0.2305976	0.00779364	0.45340156	FALSE
EC	VER9	PnO_PnC_r	VER9->PnO_PnC_r	0.338411409	0.298848321	0.039563088	2.022556184	0.044063881	0.48187486	0.23027827	0.007476293	0.453080248	FALSE
EC	tPuI_l	PCRtA_r	tPuI_l->PCRtA_r	0.259410751	0.295436482	-0.036025731	-2.020405574	0.044290957	0.48187486	-0.23023528	-0.453036991	-0.007433569	FALSE
EC	PTg_l	IFGoperc_l	PTg_l->IFGoperc_l	0.364898114	0.328740114	0.036158	2.02198233	0.044123824	0.48187486	0.230231898	0.007430208	0.453033588	FALSE
EC	TPOsup_l	HES_r	TPOsup_l->HES_r	0.379154392	0.339873355	0.039281037	2.019961635	0.044336888	0.48187486	0.230159242	0.007358003	0.452960481	FALSE
EC	PCC_l	PFCventmed_r	PCC_l->PFCventmed_r	0.568714558	0.608844804	-0.040130246	-2.021008721	0.04422404	0.48187486	-0.230048791	-0.452849346	-0.007248236	FALSE
EC	ACCpre_l	PHN_r	ACCpre_l->PHN_r	0.257094495	0.296151512	-0.039057017	-2.022733193	0.044040345	0.48187486	-0.229966746	-0.452766792	-0.0071667	FALSE
EC	SPG_r	tVA_r	SPG_r->tVA_r	0.310640574	0.266860975	0.043779599	2.020396565	0.044284731	0.48187486	0.229778058	0.006979181	0.452576936	FALSE
EC	tPuA_r	tVPL_l	tPuA_r->tVPL_l	0.343911092	0.306011873	0.037899219	2.022291209	0.044082116	0.48187486	0.22964486	0.006846807	0.452442913	FALSE
EC	SMA_l	SubC_r	SMA_l->SubC_r	0.281636545	0.242985526	0.038651018	2.022054067	0.044104537	0.48187486	0.22946986	0.006672889	0.452266831	FALSE
EC	MiTg_PBG_l	HIP_r	MiTg_PBG_l->HIP_r	0.35842261	0.323322957	0.035099653	2.020612489	0.044255151	0.48187486	0.229340296	0.006544126	0.452136466	FALSE
EC	SPG_r	OLF_r	SPG_r->OLF_r	0.315136981	0.354334542	-0.039197561	-2.020382676	0.044272288	0.48187486	-0.228853441	-0.451646606	-0.006060276	FALSE
EC	CER8_l	PFCventmed_l	CER8_l->PFCventmed_l	0.452942778	0.493329915	-0.040387137	-2.023597478	0.043930902	0.48187486	-0.228720919	-0.451513267	-0.005928571	FALSE
EC	PHN_l	HIP_r	PHN_l->HIP_r	0.352941373	0.320350203	0.03259117	2.020940374	0.044207941	0.48187486	0.228485334	0.005694437	0.451276232	FALSE
EC	STG_r	ACCsub_l	STG_r->ACCsub_l	0.36184445	0.322125972	0.039718478	2.02139123	0.04416012	0.48187486	0.228475039	0.005684205	0.451265873	FALSE
EC	CAU_l	OFCant_r	CAU_l->OFCant_r	0.406806429	0.369921734	0.036884695	2.020425462	0.044255431	0.48187486	0.227983336	0.005195526	0.450771147	FALSE
EC	TPOsup_l	CERCRU1_r	TPOsup_l->CERCRU1_r	0.427743893	0.387178176	0.040565716	2.021982762	0.044089764	0.48187486	0.227901404	0.005114097	0.450688711	FALSE
EC	MTG_r	VER3	MTG_r->VER3	0.318616971	0.279881613	0.038735358	2.020269822	0.044267417	0.48187486	0.227652391	0.004866612	0.45043817	FALSE
EC	sMRt_r	CAL_r	sMRt_r->CAL_r	0.368062408	0.333537629	0.03452478	2.022062225	0.044077736	0.48187486	0.227626787	0.004841165	0.450412409	FALSE
EC	ACCpre_l	PTg_l	ACCpre_l->PTg_l	0.30089455	0.262777101	0.038117448	2.020870805	0.044197115	0.48187486	0.227136361	0.004353744	0.449918979	FALSE
EC	LC_l	OFCant_r	LC_l->OFCant_r	0.393147936	0.356256405	0.036891531	2.02053011	0.044228033	0.48187486	0.226733126	0.003952974	0.449513278	FALSE
EC	ACCsup_r	IFGorb_l	ACCsup_r->IFGorb_l	0.386030222	0.351108647	0.034921575	2.020652751	0.044214946	0.48187486	0.226722541	0.003942454	0.449502628	FALSE
EC	CER7b_l	CER3_r	CER7b_l->CER3_r	0.315152269	0.276774806	0.038377464	2.021894609	0.044083359	0.48187486	0.226674372	0.003894579	0.449454165	FALSE
EC	ACCsup_l	OFCant_l	ACCsup_l->OFCant_l	0.399754932	0.363174987	0.036579946	2.021867895	0.044084361	0.48187486	0.226524092	0.003745216	0.449302968	FALSE
EC	INS_r	FFG_l	INS_r->FFG_l	0.394954653	0.356136565	0.038818088	2.022437558	0.044023522	0.48187486	0.226450352	0.003671927	0.449228778	FALSE
EC	ACCsup_l	IOG_r	ACCsup_l->IOG_r	0.427949879	0.391521553	0.036428326	2.019474903	0.044334547	0.48187486	0.226318816	0.003541193	0.44909644	FALSE
EC	Ve_l	OFCant_r	Ve_l->OFCant_r	0.396345601	0.360843133	0.035502469	2.020358671	0.04423607	0.48187486	0.225889982	0.003114971	0.448664993	FALSE
EC	PMnR	OFClat_l	PMnR->OFClat_l	0.373365539	0.337072319	0.036293219	2.02145632	0.044119008	0.48187486	0.225773755	0.002999452	0.448548059	FALSE
EC	ITG_l	ANG_r	ITG_l->ANG_r	0.373180668	0.333546637	0.039634031	2.01936645	0.044329916	0.48187486	0.22489347	0.002124511	0.447662429	FALSE
EC	SFGmedial_r	ACCsub_l	SFGmedial_r->ACCsub_l	0.472567734	0.429123463	0.043444271	2.020251508	0.044216545	0.48187486	0.222685498	-7.01E-05	0.445441143	FALSE
EC	PFCventmed_r	PCC_l	PFCventmed_r->PCC_l	0.538300052	0.582731509	-0.044431457	-2.019768836	0.044352549	0.481936353	-0.229853634	-0.45265298	-0.007054288	FALSE
EC	PTg_r	PHN_r	PTg_r->PHN_r	0.31950559	0.286048213	0.033457377	2.018755246	0.044376791	0.482091046	0.223016238	0.000258607	0.445773868	FALSE
EC	OFCmed_r	VER3	OFCmed_r->VER3	0.308045855	0.268957819	0.039088036	2.019540259	0.044421214	0.482393137	0.232484814	0.009669082	0.455300546	FALSE
EC	tAV_r	PreCG_r	tAV_r->PreCG_r	0.420822546	0.380658469	0.040164077	2.018448952	0.044430623	0.482393137	0.225232424	0.00246141	0.448003439	FALSE
EC	MiTg_PBG_r	Nacc_r	MiTg_PBG_r->Nacc_r	0.319205385	0.283450323	0.035755062	2.018054247	0.044434636	0.482393137	0.22066343	-0.002080136	0.443406995	FALSE
EC	INS_l	MTG_r	INS_l->MTG_r	0.382034012	0.422127984	-0.040093971	-2.019508582	0.044549699	0.482402209	-0.238626522	-0.461481224	-0.01577182	FALSE
EC	CER7b_l	CER3_l	CER7b_l->CER3_l	0.332981253	0.29253872	0.040442533	2.019295119	0.044453318	0.482402209	0.232812789	0.009995001	0.455630576	FALSE
EC	PCUN_l	PCC_l	PCUN_l->PCC_l	0.502842444	0.549605507	-0.046763063	-2.016406433	0.044761039	0.482402209	-0.232734814	-0.455552113	-0.009917516	FALSE
EC	ACCsub_l	tVL_l	ACCsub_l->tVL_l	0.276103604	0.317527841	-0.041424237	-2.018616352	0.0445186	0.482402209	-0.232418063	-0.455233377	-0.009602749	FALSE
EC	SFGmedial_r	SN_r	SFGmedial_r->SN_r	0.330077181	0.290733871	0.039343311	2.015305009	0.044868836	0.482402209	0.232162778	0.009349061	0.454976494	FALSE
EC	mRt_r	tAV_l	mRt_r->tAV_l	0.313788079	0.275118365	0.038669714	2.015139412	0.044886252	0.482402209	0.232141236	0.009327654	0.454954818	FALSE
EC	tVPL_l	OFCpost_r	tVPL_l->OFCpost_r	0.367429059	0.33238232	0.035046739	2.016365911	0.044754327	0.482402209	0.232131818	0.009318295	0.454945341	FALSE
EC	MTG_l	MTG_r	MTG_l->MTG_r	0.459685062	0.418855317	0.040829746	2.015635699	0.044816847	0.482402209	0.231239596	0.008431642	0.454047549	FALSE
EC	tVL_r	LH_r	tVL_r->LH_r	0.31876595	0.281178308	0.037587642	2.015584259	0.04482064	0.482402209	0.231140129	0.008332795	0.453947464	FALSE
EC	MCC_l	OFCmed_r	MCC_l->OFCmed_r	0.411847091	0.374125429	0.037721662	2.014949497	0.044880378	0.482402209	0.230649026	0.007844746	0.453453305	FALSE
EC	VSM_l	iMRt_r	VSM_l->iMRt_r	0.287006752	0.32511397	-0.038107218	-2.017963615	0.044557391	0.482402209	-0.230635544	-0.45343974	-0.007831348	FALSE
EC	ACCpre_r	CAU_r	ACCpre_r->CAU_r	0.395177423	0.353169492	0.042007931	2.018313203	0.04451737	0.482402209	0.230470464	0.007667294	0.453273635	FALSE
EC	CnF_l	SMA_l	CnF_l->SMA_l	0.364972811	0.330897993	0.034074818	2.017028092	0.044654248	0.482402209	0.230449015	0.007645977	0.453252052	FALSE
EC	SMG_l	FFG_l	SMG_l->FFG_l	0.365420163	0.324106271	0.041313892	2.015935538	0.044767839	0.482402209	0.230245733	0.007443957	0.453047509	FALSE
EC	Nacc_l	HES_l	Nacc_l->HES_l	0.334781328	0.296920415	0.037860913	2.015446264	0.044809275	0.482402209	0.229567159	0.006769586	0.452364731	FALSE
EC	TMN_r	MiTg_PBG_l	TMN_r->MiTg_PBG_l	0.318126347	0.280534837	0.03759151	2.014629805	0.044896046	0.482402209	0.229516491	0.006719232	0.45231375	FALSE
EC	MFG_l	PoCG_r	MFG_l->PoCG_r	0.449670039	0.409316115	0.040353924	2.017029346	0.044631511	0.482402209	0.229025356	0.00623113	0.451819581	FALSE
EC	IOG_r	PnO_PnC_r	IOG_r->PnO_PnC_r	0.305440984	0.265510999	0.039929985	2.01690057	0.04464271	0.482402209	0.22885694	0.006063753	0.451650127	FALSE
EC	SC_r	PAL_l	SC_r->PAL_l	0.320335941	0.284026953	0.036308988	2.016246068	0.044709849	0.482402209	0.228672021	0.005879973	0.451464068	FALSE
EC	CER3_r	SMA_r	CER3_r->SMA_r	0.383596285	0.350909862	0.032686423	2.015840306	0.044742162	0.482402209	0.227915379	0.005127986	0.450702772	FALSE
EC	IFGtriang_l	TPOsup_r	IFGtriang_l->TPOsup_r	0.374671276	0.336712303	0.037958973	2.016127337	0.044711457	0.482402209	0.227912713	0.005125337	0.45070009	FALSE
EC	ROL_l	CERCRU2_r	ROL_l->CERCRU2_r	0.545925452	0.50489219	0.041033262	2.01503744	0.044827315	0.482402209	0.227864694	0.005077612	0.450651776	FALSE
EC	STG_r	PUT_r	STG_r->PUT_r	0.373788114	0.335051009	0.038737105	2.01508265	0.044817653	0.482402209	0.227523427	0.004738438	0.450308415	FALSE
EC	AMYG_l	ROL_l	AMYG_l->ROL_l	0.406955158	0.367634875	0.039320283	2.014764168	0.044850624	0.482402209	0.227443439	0.004658941	0.450227937	FALSE
EC	tAV_l	SPG_r	tAV_l->SPG_r	0.396448697	0.360986932	0.035461765	2.015985147	0.044718924	0.482402209	0.227359272	0.004575289	0.450143254	FALSE
EC	PHG_l	IFGorb_r	PHG_l->IFGorb_r	0.388640719	0.348998903	0.039641816	2.017744041	0.044530465	0.482402209	0.227283454	0.004499936	0.450066972	FALSE
EC	LING_r	LDTg_CGPn_l	LING_r->LDTg_CGPn_l	0.317921568	0.280112421	0.037809146	2.014542075	0.044870616	0.482402209	0.227168905	0.004386088	0.449951721	FALSE
EC	FFG_r	CUN_r	FFG_r->CUN_r	0.507333513	0.467220847	0.040112666	2.014574896	0.04485822	0.482402209	0.22650149	0.003722752	0.449280227	FALSE
EC	OLF_r	PoCG_r	OLF_r->PoCG_r	0.397080425	0.357639174	0.039441251	2.017295661	0.044566391	0.482402209	0.226372008	0.00359406	0.449149956	FALSE
EC	tVA_r	MOG_l	tVA_r->MOG_l	0.387077973	0.350438041	0.036639933	2.017096016	0.044587412	0.482402209	0.226354934	0.00357709	0.449132777	FALSE
EC	CAL_l	MTG_l	CAL_l->MTG_l	0.426636459	0.388047847	0.038588612	2.015084123	0.044799225	0.482402209	0.226142923	0.003366372	0.448919474	FALSE
EC	Ve_l	TPOsup_l	Ve_l->TPOsup_l	0.371810359	0.33530068	0.036509679	2.014945425	0.044812425	0.482402209	0.226013054	0.003237294	0.448788814	FALSE
EC	PreCG_r	tVL_r	PreCG_r->tVL_r	0.395805209	0.347956963	0.047848246	2.014489661	0.044858347	0.482402209	0.225786666	0.003012284	0.448561048	FALSE
EC	TPOmid_l	SPG_l	TPOmid_l->SPG_l	0.452462189	0.414075902	0.038386288	2.017389534	0.044547242	0.482402209	0.225608693	0.002835394	0.448381993	FALSE
EC	ROL_l	CER10_r	ROL_l->CER10_r	0.415385735	0.375236719	0.040149017	2.0148092	0.044821989	0.482402209	0.225602952	0.002829687	0.448376217	FALSE
EC	ION_l	PAG	ION_l->PAG	0.327367107	0.288810131	0.038556976	2.016008232	0.044688165	0.482402209	0.225085939	0.002315813	0.447856065	FALSE
EC	isRt_r	tVPL_r	isRt_r->tVPL_r	0.288019535	0.249736417	0.038283119	2.016598548	0.044625096	0.482402209	0.22506176	0.002291781	0.447831739	FALSE
EC	sMRt_r	CAU_r	sMRt_r->CAU_r	0.33390895	0.299201051	0.0347079	2.015126823	0.044779881	0.482402209	0.224889571	0.002120636	0.447658506	FALSE
EC	IOG_r	HES_l	IOG_r->HES_l	0.363299019	0.323466181	0.039832838	2.014672834	0.044825571	0.482402209	0.224640713	0.001873285	0.447408141	FALSE
EC	HES_l	PFCventmed_r	HES_l->PFCventmed_r	0.39829701	0.360351737	0.037945273	2.016055705	0.04467766	0.482402209	0.224585482	0.001818388	0.447352576	FALSE
EC	SOC_l	CAL_r	SOC_l->CAL_r	0.364989198	0.330077952	0.034911247	2.017286613	0.044537423	0.482402209	0.223623607	0.000862322	0.446384893	FALSE
EC	CnF_r	LING_l	CnF_r->LING_l	0.363838765	0.328947846	0.034890919	2.016119979	0.044658882	0.482402209	0.223376075	0.00061628	0.446135869	FALSE
EC	DR	SC_l	DR->SC_l	0.322049732	0.286390685	0.035659047	2.016751084	0.044591891	0.482402209	0.223373132	0.000613355	0.446132909	FALSE
EC	tMDl_l	OFCant_r	tMDl_l->OFCant_r	0.399820515	0.365744429	0.034076086	2.015432096	0.044725566	0.482402209	0.222647058	-0.000108356	0.445402471	FALSE
EC	CER6_l	PTg_l	CER6_l->PTg_l	0.294944836	0.255900521	0.039044315	2.017632522	0.044489013	0.482402209	0.222212399	-0.00054041	0.444965207	FALSE
EC	ITG_r	CLi_RLi	ITG_r->CLi_RLi	0.308825494	0.274562539	0.034262956	2.017414625	0.044498706	0.482402209	0.219984487	-0.002755048	0.442724021	FALSE
EC	PTg_r	PAL_r	PTg_r->PAL_r	0.325298765	0.288231664	0.0370671	2.01373012	0.044915235	0.482500782	0.223578657	0.000817642	0.446339671	FALSE
EC	tMDl_l	AMYG_l	tMDl_l->AMYG_l	0.34845619	0.310341037	0.038115154	2.014240336	0.044937419	0.482631485	0.229487979	0.006690896	0.452285062	FALSE
EC	MPB_l	MiTg_PBG_l	MPB_l->MiTg_PBG_l	0.310010135	0.275061912	0.034948223	2.013838135	0.04495437	0.482662185	0.227760986	0.00497454	0.450547431	FALSE
EC	CER7b_l	VER1_2	CER7b_l->VER1_2	0.307202358	0.270676115	0.036526243	2.013709157	0.044960313	0.482662185	0.227200587	0.004417576	0.449983597	FALSE
EC	tAV_l	IFGtriang_r	tAV_l->IFGtriang_r	0.365673046	0.327332641	0.038340405	2.013669348	0.044971312	0.482672713	0.227679174	0.004893231	0.450465117	FALSE
EC	MOG_l	CAL_r	MOG_l->CAL_r	0.476021573	0.433706981	0.042314593	2.013152567	0.04498992	0.482764886	0.224809346	0.002040897	0.447577795	FALSE
EC	IFGtriang_r	tVL_r	IFGtriang_r->tVL_r	0.302658705	0.342864661	-0.040205957	-2.013935275	0.045015048	0.482819454	-0.232092875	-0.454906155	-0.009279596	FALSE
EC	INS_r	tMDl_l	INS_r->tMDl_l	0.336758396	0.298051017	0.03870738	2.013386388	0.045010835	0.482819454	0.228303	0.005513225	0.451092776	FALSE
EC	SOG_l	TPOmid_r	SOG_l->TPOmid_r	0.422680945	0.381132975	0.041547971	2.013576775	0.045092839	0.483028322	0.234128704	0.01130264	0.456954767	FALSE
EC	STh_r	CER7b_r	STh_r->CER7b_r	0.395474506	0.357858305	0.0376162	2.012804705	0.045085584	0.483028322	0.229093122	0.006298478	0.451887765	FALSE
EC	PnO_PnC_r	Nacc_r	PnO_PnC_r->Nacc_r	0.341903153	0.307172984	0.03473017	2.012446806	0.045104699	0.483028322	0.2278163	0.005029515	0.450603085	FALSE
EC	PoCG_l	AHA_r	PoCG_l->AHA_r	0.264780383	0.304879644	-0.040099261	-2.012873686	0.045057718	0.483028322	-0.227743565	-0.450529903	-0.004957226	FALSE
EC	HES_l	LG_l	HES_l->LG_l	0.328267623	0.29118806	0.037079563	2.012461086	0.045100456	0.483028322	0.227629748	0.004844107	0.450415388	FALSE
EC	CER7b_r	FFG_r	CER7b_r->FFG_r	0.421410919	0.380448096	0.040962823	2.012534023	0.045088602	0.483028322	0.227348797	0.004564879	0.450132715	FALSE
EC	LH_l	HIP_r	LH_l->HIP_r	0.362806991	0.325392815	0.037414177	2.012598168	0.045064732	0.483028322	0.226086874	0.003310665	0.448863084	FALSE
EC	HES_l	VSM_r	HES_l->VSM_r	0.265586471	0.301717572	-0.0361311	-2.012243775	0.045124175	0.483129506	-0.227652582	-0.450438362	-0.004866801	FALSE
EC	AHA_r	IFGorb_r	AHA_r->IFGorb_r	0.384774327	0.349365088	0.035409239	2.012437866	0.045143223	0.483162136	0.23019933	0.007397842	0.453000818	FALSE
EC	SubC_r	CER4_5_r	SubC_r->CER4_5_r	0.373145694	0.335738359	0.037407335	2.011732641	0.04514728	0.483162136	0.225245136	0.002474045	0.448016228	FALSE
EC	PCL_r	CER3_l	PCL_r->CER3_l	0.316946523	0.277159053	0.03978747	2.011316042	0.045203698	0.483443764	0.226173026	0.003396291	0.44894976	FALSE
EC	MTG_r	SMA_l	MTG_r->SMA_l	0.405099033	0.444720807	-0.039621773	-2.011223908	0.045202864	0.483443764	-0.225318953	-0.448090492	-0.002547413	FALSE
EC	PTg_l	LG_l	PTg_l->LG_l	0.320738951	0.282972198	0.037766753	2.011328036	0.045186689	0.483443764	0.224899972	0.002130974	0.44766897	FALSE
EC	CER10_r	VER4_5	CER10_r->VER4_5	0.39120022	0.348762855	0.042437365	2.011874743	0.045248668	0.483817316	0.232674552	0.009857632	0.455491473	FALSE
EC	CAU_l	tMDm_r	CAU_l->tMDm_r	0.353204006	0.312048958	0.041155048	2.010794597	0.045275144	0.483993	0.227287222	0.004503681	0.450070763	FALSE
EC	tPuI_r	SC_l	tPuI_r->SC_l	0.307950097	0.272785088	0.035165009	2.011140137	0.045321966	0.484221722	0.232339687	0.009524863	0.45515451	FALSE
EC	SMA_r	MG_r	SMA_r->MG_r	0.30210439	0.26438281	0.03772158	2.010187072	0.045319821	0.484221722	0.225742635	0.002968521	0.44851675	FALSE
EC	CAU_l	CAL_r	CAU_l->CAL_r	0.406340689	0.370404979	0.03593571	2.010120122	0.045326691	0.484221722	0.225714969	0.002941023	0.448488915	FALSE
EC	CERCRU1_l	PreCG_l	CERCRU1_l->PreCG_l	0.497451902	0.452781962	0.04466994	2.010087319	0.045352056	0.48427106	0.227322696	0.004538938	0.450106455	FALSE
EC	CER4_5_r	CUN_r	CER4_5_r->CUN_r	0.397440032	0.36188023	0.035559802	2.009872926	0.045361463	0.48427106	0.226333926	0.003556211	0.449111642	FALSE
EC	ANG_r	tVL_l	ANG_r->tVL_l	0.333627539	0.293742621	0.039884918	2.009871956	0.045345918	0.48427106	0.225106423	0.002336173	0.447876673	FALSE
EC	TPOsup_r	ACCpre_r	TPOsup_r->ACCpre_r	0.401683402	0.359089029	0.042594374	2.00792899	0.045682796	0.484578671	0.232917838	0.010099392	0.455736285	FALSE
EC	VER4_5	HIP_r	VER4_5->HIP_r	0.381034469	0.340424712	0.040609757	2.009572009	0.045480894	0.484578671	0.231729363	0.008918355	0.454540371	FALSE
EC	Nacc_r	CnF_r	Nacc_r->CnF_r	0.242678995	0.28153624	-0.038857245	-2.007826887	0.045666615	0.484578671	-0.231490581	-0.454300099	-0.008681063	FALSE
EC	tAV_l	HES_r	tAV_l->HES_r	0.344931144	0.308531757	0.036399387	2.009158065	0.045500735	0.484578671	0.230329971	0.007527673	0.453132269	FALSE
EC	VER3	PreCG_l	VER3->PreCG_l	0.399434306	0.364435802	0.034998504	2.007462782	0.045679553	0.484578671	0.229998116	0.007197875	0.452798357	FALSE
EC	tPuL_r	SN_r	tPuL_r->SN_r	0.284484616	0.319521662	-0.035037046	-2.008040473	0.045613042	0.484578671	-0.229791021	-0.452589978	-0.006992063	FALSE
EC	OFCpost_l	ACCpre_r	OFCpost_l->ACCpre_r	0.405451172	0.367662723	0.03778845	2.008875745	0.045518745	0.484578671	0.22958806	0.006790358	0.452385762	FALSE
EC	ACCsup_l	MTG_l	ACCsup_l->MTG_l	0.389528414	0.351804906	0.037723508	2.009148364	0.045488317	0.484578671	0.229539645	0.006742242	0.452337047	FALSE
EC	CUN_r	REC_l	CUN_r->REC_l	0.440944737	0.398684422	0.042260314	2.009466854	0.045444033	0.484578671	0.228946783	0.006153042	0.451740524	FALSE
EC	tPuM_r	tMDl_l	tPuM_r->tMDl_l	0.352217954	0.306327847	0.045890107	2.007163721	0.045692007	0.484578671	0.228797789	0.006004966	0.451590611	FALSE
EC	OFCmed_l	tVA_l	OFCmed_l->tVA_l	0.319238827	0.277489744	0.041749083	2.008954343	0.045496812	0.484578671	0.228770249	0.005977596	0.451562901	FALSE
EC	VER3	MOG_l	VER3->MOG_l	0.387477128	0.350544062	0.036933066	2.008325264	0.045562052	0.484578671	0.228576562	0.005785103	0.451368021	FALSE
EC	tVL_r	CAU_r	tVL_r->CAU_r	0.403340865	0.359207846	0.044133019	2.008713051	0.04551367	0.484578671	0.228176561	0.005387564	0.450965559	FALSE
EC	LG_r	SubC_l	LG_r->SubC_l	0.262016785	0.298873665	-0.03685688	-2.007740184	0.045616005	0.484578671	-0.227959171	-0.450746833	-0.005171509	FALSE
EC	PoCG_r	SFGmedial_r	PoCG_r->SFGmedial_r	0.426080066	0.385730936	0.04034913	2.008064195	0.045580053	0.484578671	0.227911095	0.005123728	0.450698462	FALSE
EC	STh_r	VER8	STh_r->VER8	0.370136952	0.332987885	0.037149067	2.007216426	0.045668616	0.484578671	0.22767347	0.004887561	0.450459378	FALSE
EC	LC_l	SC_r	LC_l->SC_r	0.302061136	0.265334505	0.036726631	2.009571571	0.045407569	0.484578671	0.22730377	0.004520128	0.450087413	FALSE
EC	MG_r	tMDm_r	MG_r->tMDm_r	0.331989959	0.294904684	0.037085275	2.007490364	0.045631475	0.484578671	0.227179451	0.004396569	0.449962332	FALSE
EC	REC_l	PTg_l	REC_l->PTg_l	0.296249098	0.258846509	0.03740259	2.009195219	0.045446047	0.484578671	0.227146663	0.004363982	0.449929344	FALSE
EC	tPuL_l	PoCG_r	tPuL_l->PoCG_r	0.410068811	0.378391873	0.031676938	2.008113278	0.045559246	0.484578671	0.226861159	0.004080225	0.449642094	FALSE
EC	PTg_l	LPB_r	PTg_l->LPB_r	0.310118762	0.274642913	0.035475849	2.007897382	0.045580717	0.484578671	0.226722871	0.003942782	0.44950296	FALSE
EC	OFCpost_l	STG_r	OFCpost_l->STG_r	0.377797349	0.34163589	0.036161459	2.007258688	0.045638637	0.484578671	0.225889901	0.00311489	0.448664911	FALSE
EC	MFG_l	PCC_r	MFG_l->PCC_r	0.358603364	0.318569813	0.040033552	2.008479809	0.04549918	0.484578671	0.225339587	0.002567922	0.448111252	FALSE
EC	CER4_5_l	CER10_r	CER4_5_l->CER10_r	0.396038704	0.353738625	0.042300079	2.008809347	0.045462643	0.484578671	0.225267927	0.002496698	0.448039157	FALSE
EC	HIP_r	PHN_l	HIP_r->PHN_l	0.306339932	0.267749351	0.038590581	2.007805042	0.045565639	0.484578671	0.224803406	0.002034993	0.447571819	FALSE
EC	SOC_l	PreCG_l	SOC_l->PreCG_l	0.363900771	0.327420429	0.036480342	2.008141362	0.045529145	0.484578671	0.224796026	0.002027657	0.447564394	FALSE
EC	MOG_l	LPB_l	MOG_l->LPB_l	0.300937111	0.265438263	0.035498849	2.007531329	0.045583977	0.484578671	0.223819789	0.001057321	0.446582257	FALSE
EC	Nacc_l	LING_r	Nacc_l->LING_r	0.384991397	0.348914858	0.036076539	2.007149699	0.045618162	0.484578671	0.223146296	0.000387884	0.445904708	FALSE
EC	sMRt_l	PnO_PnC_r	sMRt_l->PnO_PnC_r	0.318513459	0.282368038	0.03614542	2.008435701	0.045473835	0.484578671	0.222589595	-0.000165475	0.445344664	FALSE
EC	mRt_l	SMA_l	mRt_l->SMA_l	0.379593583	0.346269206	0.033324377	2.00649462	0.045675326	0.484578671	0.221677549	-0.001072061	0.444427159	FALSE
EC	SN_l	OFCpost_r	SN_l->OFCpost_r	0.389961018	0.355407057	0.034553961	2.006341439	0.04574547	0.485038901	0.226412337	0.003634143	0.44919053	FALSE
EC	ROL_l	SMA_r	ROL_l->SMA_r	0.552822791	0.510106417	0.042716374	2.006578824	0.045766001	0.485071665	0.229413158	0.006616537	0.452209778	FALSE
EC	REC_l	PCL_l	REC_l->PCL_l	0.413096981	0.375388879	0.037708103	2.006219194	0.04578103	0.485071665	0.227919518	0.005132099	0.450706937	FALSE
EC	TPOsup_r	REC_r	TPOsup_r->REC_r	0.427002325	0.384293464	0.042708861	2.006051871	0.0457989	0.485071665	0.227894846	0.005107579	0.450682113	FALSE
EC	tMDl_r	LC_r	tMDl_r->LC_r	0.276537262	0.31124045	-0.034703188	-2.005934009	0.045791782	0.485071665	-0.226550339	-0.449329375	-0.003771303	FALSE
EC	IFGtriang_r	HES_l	IFGtriang_r->HES_l	0.355708869	0.317030051	0.038678818	2.005940492	0.045780986	0.485071665	0.225818593	0.003044016	0.448593169	FALSE
EC	PCRtA_r	IFGorb_l	PCRtA_r->IFGorb_l	0.354989203	0.318037296	0.036951907	2.005216778	0.0458834	0.485539695	0.227460425	0.004675823	0.450245027	FALSE
EC	CER8_r	tLP_l	CER8_r->tLP_l	0.329502781	0.290336136	0.039166645	2.005141677	0.045860704	0.485539695	0.225265064	0.002493851	0.448036276	FALSE
EC	VTA_PBP_l	ACCsub_l	VTA_PBP_l->ACCsub_l	0.358977426	0.324233733	0.034743693	2.004898984	0.045879464	0.485539695	0.224654781	0.001887268	0.447422295	FALSE
EC	CER4_5_r	ROL_r	CER4_5_r->ROL_r	0.365245047	0.402499955	-0.037254908	-2.004638373	0.045876464	0.485539695	-0.221679916	-0.44442954	0.001069708	FALSE
EC	CERCRU2_l	IC_r	CERCRU2_l->IC_r	0.290177442	0.249695008	0.040482434	2.004877415	0.045912508	0.485583932	0.226927569	0.004146229	0.449708909	FALSE
EC	SOG_r	ITG_r	SOG_r->ITG_r	0.409846711	0.370173535	0.039673175	2.004715523	0.045917816	0.485583932	0.226060338	0.00328429	0.448836386	FALSE
EC	LPB_l	LC_l	LPB_l->LC_l	0.271111218	0.305022551	-0.033911333	-2.00431758	0.045906619	0.485583932	-0.221124064	-0.443870372	0.001622243	FALSE
EC	SOG_l	IFGoperc_r	SOG_l->IFGoperc_r	0.403647161	0.366550622	0.037096539	2.004088098	0.045941378	0.485726482	0.222240522	-0.000512455	0.444993499	FALSE
EC	SPG_l	tPuA_l	SPG_l->tPuA_l	0.264698224	0.301879985	-0.03718176	-2.004618087	0.045965214	0.48587188	-0.228497579	-0.451288552	-0.005706607	FALSE
EC	SMA_r	FFG_l	SMA_r->FFG_l	0.413021051	0.372011861	0.04100919	2.00340207	0.046169705	0.486107854	0.232409121	0.009593863	0.455224379	FALSE
EC	PnO_PnC_l	iMRt_r	PnO_PnC_l->iMRt_r	0.273828473	0.311614943	-0.03778647	-2.003534014	0.046142509	0.486107854	-0.231762647	-0.454573863	-0.008951431	FALSE
EC	iMRt_l	CER3_l	iMRt_l->CER3_l	0.315793741	0.279043319	0.036750422	2.003958763	0.046086002	0.486107854	0.231251379	0.008443351	0.454059406	FALSE
EC	tIL_l	SFGmedial_r	tIL_l->SFGmedial_r	0.387499876	0.351904523	0.035595353	2.003741871	0.046091048	0.486107854	0.230229673	0.007427997	0.453031349	FALSE
EC	tVPL_r	tMDm_r	tVPL_r->tMDm_r	0.370061649	0.327891988	0.042169661	2.003190128	0.046151192	0.486107854	0.230199367	0.007397879	0.453000855	FALSE
EC	TPOsup_r	CER4_5_l	TPOsup_r->CER4_5_l	0.378043653	0.336741388	0.041302265	2.002932941	0.046176556	0.486107854	0.230035301	0.00723483	0.452835772	FALSE
EC	SubC_l	PCL_r	SubC_l->PCL_r	0.387931604	0.351746841	0.036184763	2.00432148	0.046016105	0.486107854	0.229590524	0.006792807	0.452388242	FALSE
EC	OFCmed_l	SFG_r	OFCmed_l->SFG_r	0.39674458	0.359562631	0.037181949	2.004026831	0.046026172	0.486107854	0.228261605	0.005472084	0.451051126	FALSE
EC	tIL_l	ROL_r	tIL_l->ROL_r	0.398015822	0.36210878	0.035907042	2.003566878	0.046071808	0.486107854	0.227961959	0.005174279	0.450749638	FALSE
EC	tLP_l	ROL_l	tLP_l->ROL_l	0.373900402	0.338770725	0.035129677	2.003263472	0.04609842	0.486107854	0.22753749	0.004752415	0.450322564	FALSE
EC	PAG	OFCpost_l	PAG->OFCpost_l	0.374681107	0.338934175	0.035746932	2.00406393	0.04600459	0.486107854	0.227137456	0.004354831	0.44992008	FALSE
EC	PHN_r	PCUN_r	PHN_r->PCUN_r	0.357942458	0.322182172	0.035760286	2.002602556	0.046154204	0.486107854	0.226423633	0.00364537	0.449201895	FALSE
EC	AHA_r	STh_r	AHA_r->STh_r	0.331364898	0.292584477	0.038780421	2.003389004	0.046063551	0.486107854	0.226111174	0.003334816	0.448887532	FALSE
EC	VMH_r	OFCmed_r	VMH_r->OFCmed_r	0.422250035	0.383763511	0.038486525	2.002725004	0.046129121	0.486107854	0.225593716	0.002820508	0.448366925	FALSE
EC	SOG_r	REC_l	SOG_r->REC_l	0.432157123	0.392303491	0.039853632	2.002453264	0.046133923	0.486107854	0.223600948	0.000839799	0.446362097	FALSE
EC	LG_r	ROL_r	LG_r->ROL_r	0.398211826	0.36314653	0.035065296	2.002549442	0.046113662	0.486107854	0.222703404	-5.23E-05	0.445459155	FALSE
EC	SMG_r	CER6_r	SMG_r->CER6_r	0.409964224	0.371416413	0.038547812	2.002079178	0.046162597	0.486107854	0.222465045	-0.000289277	0.445219367	FALSE
EC	Nacc_r	VER7	Nacc_r->VER7	0.355261188	0.317948698	0.037312489	2.002519614	0.046111433	0.486107854	0.222154117	-0.000598343	0.444906577	FALSE
EC	ANG_l	PoCG_r	ANG_l->PoCG_r	0.444765727	0.410633389	0.034132338	2.001887027	0.046179237	0.486107854	0.222022449	-0.000729222	0.444774121	FALSE
EC	PHG_r	SN_r	PHG_r->SN_r	0.321721827	0.281630366	0.040091461	2.002747294	0.046194749	0.486164917	0.229909406	0.007109715	0.452709097	FALSE
EC	TPOmid_l	IFGorb_r	TPOmid_l->IFGorb_r	0.414656623	0.377716864	0.036939759	2.002421704	0.046229472	0.486237693	0.229845227	0.007045934	0.452644521	FALSE
EC	CER9_l	tPuI_r	CER9_l->tPuI_r	0.271073113	0.308998104	-0.03792499	-2.002086915	0.04623194	0.486237693	-0.227808603	-0.45059534	-0.005021865	FALSE
EC	PMnR	OFCmed_l	PMnR->OFCmed_l	0.381773981	0.345512281	0.0362617	2.002015937	0.046230565	0.486237693	0.227222464	0.00443932	0.450005609	FALSE
EC	MnR	ACCpre_l	MnR->ACCpre_l	0.355319716	0.319109196	0.03621052	2.002289803	0.046276139	0.48632667	0.231575942	0.008765892	0.454385993	FALSE
EC	SMG_l	SPG_l	SMG_l->SPG_l	0.443482809	0.405873883	0.037608927	2.001890266	0.046273196	0.48632667	0.22899475	0.006200713	0.451788787	FALSE
EC	PCUN_r	LH_l	PCUN_r->LH_l	0.312905764	0.277006116	0.035899648	2.001061414	0.04629087	0.48632667	0.223983291	0.001219837	0.446746746	FALSE
EC	MG_l	LH_r	MG_l->LH_r	0.33679162	0.301948924	0.034842696	2.001087092	0.04628521	0.48632667	0.223744558	0.000982543	0.446506572	FALSE
EC	tMDl_l	CER4_5_r	tMDl_l->CER4_5_r	0.362344594	0.326775709	0.035568885	2.00134824	0.046253419	0.48632667	0.223472004	0.000711632	0.446232377	FALSE
EC	SOC_r	CER9_r	SOC_r->CER9_r	0.358705956	0.324552585	0.034153372	2.00110459	0.046302971	0.486347756	0.225300953	0.002529523	0.448072384	FALSE
EC	CUN_l	TMN_r	CUN_l->TMN_r	0.30859362	0.265317241	0.04327638	2.001465321	0.046327927	0.486365891	0.229448675	0.006651835	0.452245516	FALSE
EC	PoCG_r	CER10_l	PoCG_r->CER10_l	0.398545027	0.353423515	0.045121512	2.00087724	0.046345077	0.486365891	0.226507978	0.0037292	0.449286755	FALSE
EC	PHN_l	IPG_r	PHN_l->IPG_r	0.370281632	0.33448617	0.035795462	2.000882354	0.046337498	0.486365891	0.226026054	0.003250215	0.448801893	FALSE
EC	TMN_r	FFG_r	TMN_r->FFG_r	0.381361625	0.344183519	0.037178106	2.000577511	0.046328825	0.486365891	0.222644849	-0.000110551	0.44540025	FALSE
EC	CER8_l	OFClat_r	CER8_l->OFClat_r	0.466037349	0.423427611	0.042609737	2.000825194	0.046400422	0.48641696	0.229550524	0.006753054	0.452347994	FALSE
EC	REC_l	MCC_l	REC_l->MCC_l	0.369204883	0.330983802	0.038221081	2.000863885	0.046392192	0.48641696	0.229326196	0.006530113	0.452122279	FALSE
EC	HIP_l	STG_l	HIP_l->STG_l	0.373798176	0.335064458	0.038733718	2.000677027	0.046387179	0.48641696	0.227802744	0.005016042	0.450589446	FALSE
EC	PnO_PnC_l	PFCventmed_r	PnO_PnC_l->PFCventmed_r	0.382837996	0.348356446	0.03448155	2.000111092	0.046381371	0.48641696	0.222773907	1.77E-05	0.445530082	FALSE
EC	SPG_r	STh_r	SPG_r->STh_r	0.316623593	0.275980254	0.040643339	2.000005386	0.046380533	0.48641696	0.221531938	-0.001216802	0.444280678	FALSE
EC	tAV_r	mRt_r	tAV_r->mRt_r	0.266084006	0.306571527	-0.040487521	-2.001443336	0.046449108	0.486609702	-0.235381068	-0.458215051	-0.012547085	FALSE
EC	PreCG_r	IPG_r	PreCG_r->IPG_r	0.418931989	0.380196614	0.038735374	2.000607262	0.046439053	0.486609702	0.23035306	0.007550618	0.453155501	FALSE
EC	ACCpre_r	tPuL_l	ACCpre_r->tPuL_l	0.286729543	0.250799665	0.035929879	1.999775892	0.046436196	0.486609702	0.224311554	0.001546117	0.447076991	FALSE
EC	ACCsup_l	PoCG_r	ACCsup_l->PoCG_r	0.43702608	0.40083081	0.03619527	1.999321682	0.046465115	0.486671573	0.222495102	-0.000259401	0.445249604	FALSE
EC	CERCRU2_r	tMDm_l	CERCRU2_r->tMDm_l	0.340111727	0.299030087	0.04108164	1.99986064	0.046490797	0.486694926	0.22861305	0.005821366	0.451404734	FALSE
EC	IOG_l	OFCmed_r	IOG_l->OFCmed_r	0.413658645	0.37366071	0.039997935	1.999129196	0.046497649	0.486694926	0.223512372	0.000751756	0.446272987	FALSE
EC	PFCventmed_l	VSM_l	PFCventmed_l->VSM_l	0.299183086	0.259971457	0.039211629	1.998974055	0.046488759	0.486694926	0.220985487	-0.001759995	0.443730969	FALSE
EC	TPOsup_l	CAU_l	TPOsup_l->CAU_l	0.377680103	0.340009538	0.037670565	1.998789931	0.04651954	0.486818298	0.222104399	-0.000647763	0.444856561	FALSE
EC	PUT_l	PCUN_l	PUT_l->PCUN_l	0.373046784	0.41137387	-0.038327087	-1.999296029	0.046543351	0.486961704	-0.228020731	-0.450808771	-0.005232691	FALSE
EC	ACCsub_r	tIL_r	ACCsub_r->tIL_r	0.311524477	0.2755336	0.035990877	1.999255491	0.046577845	0.487111043	0.22975303	0.006954307	0.452551752	FALSE
EC	CER3_r	SFGmedial_l	CER3_r->SFGmedial_l	0.374800317	0.340192733	0.034607584	1.998357272	0.046572071	0.487111043	0.222573517	-0.000181456	0.445328489	FALSE
EC	SFGmedial_r	AMYG_l	SFGmedial_r->AMYG_l	0.35246846	0.314033295	0.038435165	1.998674444	0.046597651	0.487212421	0.227120513	0.004337992	0.449903033	FALSE
EC	CAL_l	CnF_r	CAL_l->CnF_r	0.248445323	0.283967797	-0.035522474	-1.998031801	0.046622551	0.487317999	-0.223836183	-0.44659875	-0.001073616	FALSE
EC	RN_r	ROL_l	RN_r->ROL_l	0.391098434	0.356561972	0.034536462	1.997890199	0.046638092	0.487317999	0.223828461	0.001065941	0.446590981	FALSE
EC	CnF_r	tPuL_r	CnF_r->tPuL_r	0.303928909	0.270231005	0.033697905	1.997919782	0.046628005	0.487317999	0.223259582	0.000500488	0.446018675	FALSE
EC	REC_l	OLF_l	REC_l->OLF_l	0.406835057	0.44942689	-0.042591833	-1.998899272	0.046658395	0.487424431	-0.231904381	-0.454716483	-0.00909228	FALSE
EC	PCL_l	TPOmid_l	PCL_l->TPOmid_l	0.380516123	0.339004519	0.041511604	1.998528331	0.046679689	0.487435506	0.230883912	0.008078172	0.453689652	FALSE
EC	HES_r	SMG_r	HES_r->SMG_r	0.447873941	0.409908754	0.037965188	1.998343352	0.046676843	0.487435506	0.229628277	0.006830326	0.452426228	FALSE
EC	LG_l	tVPL_r	LG_l->tVPL_r	0.332699797	0.294290572	0.038409224	1.997655992	0.046713156	0.487679279	0.227285542	0.004502011	0.450069072	FALSE
EC	tPuA_r	IFGtriang_r	tPuA_r->IFGtriang_r	0.359307198	0.324749004	0.034558195	1.997763773	0.046766082	0.488020322	0.230950938	0.008144781	0.453757095	FALSE
EC	SN_l	PFCventmed_r	SN_l->PFCventmed_r	0.375903485	0.33818603	0.037717455	1.996386573	0.046765641	0.488020322	0.220051148	-0.002688782	0.442791077	FALSE
EC	CERCRU2_r	MOG_l	CERCRU2_r->MOG_l	0.417454691	0.375303268	0.042151423	1.997463931	0.04680789	0.488033786	0.231380785	0.008571951	0.454189619	FALSE
EC	IFGorb_r	MTG_l	IFGorb_r->MTG_l	0.408175476	0.37007002	0.038105456	1.996863414	0.046802791	0.488033786	0.227385069	0.004600928	0.450169209	FALSE
EC	PoCG_r	CERCRU1_r	PoCG_r->CERCRU1_r	0.447098132	0.40237809	0.044720041	1.996768026	0.046793329	0.488033786	0.226097613	0.003321338	0.448873888	FALSE
EC	PTg_r	PHG_l	PTg_r->PHG_l	0.34340563	0.310403379	0.033002251	1.996183342	0.046800334	0.488033786	0.221444222	-0.001303994	0.444192439	FALSE
EC	ANG_l	VER1_2	ANG_l->VER1_2	0.290112275	0.253623203	0.036489072	1.996313291	0.046825693	0.488113783	0.224831753	0.002063168	0.447600338	FALSE
EC	isRt_l	STG_r	isRt_l->STG_r	0.363528436	0.328549206	0.03497923	1.996098228	0.046843437	0.488193119	0.224376081	0.001610254	0.447141909	FALSE
EC	PCUN_l	CUN_l	PCUN_l->CUN_l	0.454659105	0.414073694	0.040585411	1.996318194	0.046890614	0.488579105	0.228979889	0.006185944	0.451773834	FALSE
EC	VER1_2	MPB_r	VER1_2->MPB_r	0.345169088	0.305026751	0.040142337	1.995764448	0.046915597	0.488733725	0.226793432	0.004012911	0.449573952	FALSE
EC	STh_r	TMN_l	STh_r->TMN_l	0.346041496	0.308866918	0.037174578	1.99578563	0.04692692	0.488746005	0.227638646	0.004852951	0.45042434	FALSE
EC	Ve_r	IFGtriang_r	Ve_r->IFGtriang_r	0.371963923	0.33703391	0.034930013	1.995038685	0.046972581	0.489115827	0.225207495	0.002436632	0.447978358	FALSE
EC	tPuI_r	OLF_r	tPuI_r->OLF_r	0.300712402	0.336314657	-0.035602254	-1.994513624	0.047013589	0.489437065	-0.223924805	-0.446687907	-0.001161704	FALSE
EC	ACCsup_l	VTA_PBP_r	ACCsup_l->VTA_PBP_r	0.293636122	0.252540649	0.041095473	1.994468381	0.047052396	0.48962947	0.226302265	0.003524743	0.449079788	FALSE
EC	HIP_r	CER6_r	HIP_r->CER6_r	0.4112372	0.371771521	0.039465679	1.994469247	0.047049911	0.48962947	0.226146911	0.003370336	0.448923487	FALSE
EC	IFGtriang_r	tPuL_r	IFGtriang_r->tPuL_r	0.231462682	0.272594006	-0.041131323	-1.995618693	0.047112362	0.489756061	-0.235922855	-0.458760277	-0.013085432	FALSE
EC	LPB_l	PHG_l	LPB_l->PHG_l	0.351101806	0.315585843	0.035515964	1.994193179	0.047115387	0.489756061	0.228263741	0.005474208	0.451053275	FALSE
EC	SubC_l	HIP_r	SubC_l->HIP_r	0.332000992	0.296880467	0.035120525	1.994445609	0.047079089	0.489756061	0.227793647	0.005007001	0.450580293	FALSE
EC	OFClat_r	VER4_5	OFClat_r->VER4_5	0.36203986	0.325111263	0.036928597	1.993969021	0.047109831	0.489756061	0.226410427	0.003632244	0.449188609	FALSE
EC	STh_l	MOG_l	STh_l->MOG_l	0.381409519	0.347643606	0.033765914	1.993611331	0.047099211	0.489756061	0.222722133	-3.37E-05	0.445477997	FALSE
EC	tVA_l	tVPL_l	tVA_l->tVPL_l	0.332090964	0.293958798	0.038132166	1.993680835	0.0472223	0.489811636	0.230922109	0.008116131	0.453728086	FALSE
EC	VER6	SFG_r	VER6->SFG_r	0.412604997	0.374475616	0.038129381	1.993051243	0.047252895	0.489811636	0.22880183	0.006008983	0.451594677	FALSE
EC	FFG_r	LC_l	FFG_r->LC_l	0.260514597	0.297626049	-0.037111453	-1.993139121	0.047228866	0.489811636	-0.227999121	-0.450787029	-0.005211214	FALSE
EC	tVA_l	SN_r	tVA_l->SN_r	0.338880882	0.300192778	0.038688104	1.992858149	0.047252853	0.489811636	0.227559281	0.004774073	0.450344489	FALSE
EC	VER6	SN_l	VER6->SN_l	0.327672576	0.286848511	0.040824066	1.993409568	0.04718939	0.489811636	0.227459805	0.004675206	0.450244403	FALSE
EC	IPG_r	VER6	IPG_r->VER6	0.375852463	0.339210999	0.036641463	1.993111227	0.047221121	0.489811636	0.22735879	0.00457481	0.450142769	FALSE
EC	LING_r	SC_l	LING_r->SC_l	0.290073016	0.252257581	0.037815435	1.992994135	0.047228021	0.489811636	0.226981913	0.004200241	0.449763586	FALSE
EC	STG_r	IOG_r	STG_r->IOG_r	0.409136041	0.372620596	0.036515445	1.993293556	0.047191665	0.489811636	0.226807507	0.004026901	0.449588114	FALSE
EC	tPuA_r	CER4_5_l	tPuA_r->CER4_5_l	0.355930981	0.322123634	0.033807347	1.993164877	0.047181716	0.489811636	0.22521866	0.00244773	0.447989591	FALSE
EC	HIP_l	ITG_r	HIP_l->ITG_r	0.407884708	0.371862312	0.036022396	1.992334695	0.047252435	0.489811636	0.22360933	0.00084813	0.446370529	FALSE
EC	REC_l	LDTg_CGPn_r	REC_l->LDTg_CGPn_r	0.317769533	0.278170276	0.039599257	1.993000845	0.047156651	0.489811636	0.221778848	-0.000971367	0.444529063	FALSE
EC	VER10	SPG_l	VER10->SPG_l	0.38318516	0.346909004	0.036276156	1.992346288	0.047219322	0.489811636	0.22076355	-0.001980611	0.443507711	FALSE
EC	RN_l	IFGoperc_l	RN_l->IFGoperc_l	0.35851477	0.322419007	0.036095763	1.992631492	0.047177291	0.489811636	0.219567191	-0.003169872	0.442304254	FALSE
EC	LH_l	CER4_5_r	LH_l->CER4_5_r	0.372815153	0.337054458	0.035760695	1.992409407	0.047276456	0.489950455	0.225903722	0.003128628	0.448678816	FALSE
EC	TPOsup_l	SFGmedial_l	TPOsup_l->SFGmedial_l	0.443337835	0.400858975	0.042478861	1.992422432	0.04737997	0.490107367	0.231717515	0.008906581	0.45452845	FALSE
EC	SPG_r	VER3	SPG_r->VER3	0.32564901	0.285258783	0.040390228	1.99195902	0.047383706	0.490107367	0.229242015	0.006446452	0.452037578	FALSE
EC	VTA_PBP_l	VMH_r	VTA_PBP_l->VMH_r	0.337224584	0.299802248	0.037422336	1.991559401	0.047413666	0.490107367	0.22841754	0.00562706	0.45120802	FALSE
EC	PCUN_r	tPuM_l	PCUN_r->tPuM_l	0.304091928	0.264297764	0.039794164	1.992381357	0.047318358	0.490107367	0.228254458	0.005464981	0.451043935	FALSE
EC	PTg_l	RPa	PTg_l->RPa	0.261591682	0.297666444	-0.036074762	-1.99134182	0.047398275	0.490107367	-0.226038889	-0.448814807	-0.003262972	FALSE
EC	CER10_l	SPG_l	CER10_l->SPG_l	0.398813835	0.364626167	0.034187668	1.991097301	0.047409715	0.490107367	0.224976963	0.002207499	0.447746428	FALSE
EC	tPuM_r	TPOsup_l	tPuM_r->TPOsup_l	0.384712733	0.346639371	0.038073362	1.991146761	0.047392648	0.490107367	0.224159338	0.00139482	0.446923855	FALSE
EC	STG_l	SMG_r	STG_l->SMG_r	0.481868079	0.446522616	0.035345463	1.991314065	0.047372896	0.490107367	0.224085374	0.001321303	0.446849445	FALSE
EC	iMRt_r	IFGorb_r	iMRt_r->IFGorb_r	0.382384226	0.345448683	0.036935542	1.990967895	0.047404035	0.490107367	0.223508371	0.000747779	0.446268962	FALSE
EC	TMN_l	IFGorb_l	TMN_l->IFGorb_l	0.364721458	0.328985952	0.035735506	1.991082322	0.047386577	0.490107367	0.22314344	0.000385045	0.445901835	FALSE
EC	OLF_r	CUN_r	OLF_r->CUN_r	0.371873523	0.336897932	0.034975591	1.991006823	0.047387588	0.490107367	0.22253164	-0.000223082	0.445286361	FALSE
EC	VMH_l	PFCventmed_r	VMH_l->PFCventmed_r	0.378390258	0.341936614	0.036453644	1.991090263	0.047363992	0.490107367	0.221236888	-0.001510092	0.443983868	FALSE
EC	ACCsup_r	CER10_r	ACCsup_r->CER10_r	0.316008688	0.355954536	-0.039945849	-1.990660802	0.047458318	0.490360975	-0.224950002	-0.447719303	-0.0021807	FALSE
EC	ACCpre_r	PAL_l	ACCpre_r->PAL_l	0.311331062	0.275645336	0.035685726	1.990273145	0.047458556	0.490360975	0.221544881	-0.001203936	0.444293698	FALSE
EC	SOC_l	OFCpost_l	SOC_l->OFCpost_l	0.372938108	0.338738748	0.03419936	1.990768924	0.047522936	0.490418403	0.22951405	0.006716806	0.452311294	FALSE
EC	LING_l	OFCant_r	LING_l->OFCant_r	0.443043356	0.403140357	0.039902999	1.990616478	0.047491598	0.490418403	0.226774396	0.003993992	0.4495548	FALSE
EC	LC_l	CERCRU2_l	LC_l->CERCRU2_l	0.350252898	0.383309486	-0.033056588	-1.990438395	0.047507503	0.490418403	-0.226520716	-0.449299571	-0.003741861	FALSE
EC	tAV_l	PUT_l	tAV_l->PUT_l	0.358067778	0.32145591	0.036611868	1.990047852	0.047528439	0.490418403	0.225034715	0.0022649	0.44780453	FALSE
EC	VMH_r	PnO_PnC_r	VMH_r->PnO_PnC_r	0.325925526	0.288149963	0.037775563	1.989905215	0.047535366	0.490418403	0.224402647	0.001636659	0.447168635	FALSE
EC	VMH_l	OFCpost_r	VMH_l->OFCpost_r	0.380243643	0.342922101	0.037321542	1.990186418	0.047479967	0.490418403	0.222575023	-0.000179958	0.445330005	FALSE
EC	INS_r	OLF_l	INS_r->OLF_l	0.314078678	0.350716011	-0.036637333	-1.989987483	0.047494746	0.490418403	-0.221927998	-0.444679105	0.000823109	FALSE
EC	IFGorb_l	IFGtriang_r	IFGorb_l->IFGtriang_r	0.418208335	0.381433214	0.036775121	1.990480813	0.047558354	0.490550528	0.229665964	0.006867781	0.452464148	FALSE
EC	VER4_5	VER1_2	VER4_5->VER1_2	0.343446319	0.301645618	0.041800702	1.990555533	0.047574516	0.490612195	0.230919556	0.008113595	0.453725518	FALSE
EC	STG_l	SMA_r	STG_l->SMA_r	0.4552992	0.414206079	0.041093121	1.989051231	0.047642566	0.490646218	0.225164365	0.002393764	0.447934967	FALSE
EC	RN_l	tVA_r	RN_l->tVA_r	0.325327266	0.291798785	0.033528481	1.989144441	0.047630911	0.490646218	0.225087424	0.002317289	0.447857559	FALSE
EC	tPuI_l	PUT_r	tPuI_l->PUT_r	0.334436617	0.298348474	0.036088143	1.989182811	0.047616645	0.490646218	0.224404049	0.001638053	0.447170046	FALSE
EC	MFG_r	AMYG_l	MFG_r->AMYG_l	0.370605889	0.330004586	0.040601303	1.988768106	0.047663175	0.490646218	0.224391876	0.001625953	0.447157798	FALSE
EC	PFCventmed_l	LPB_l	PFCventmed_l->LPB_l	0.281786743	0.244096228	0.037690514	1.98859513	0.047669468	0.490646218	0.223430131	0.000670011	0.446190251	FALSE
EC	isRt_r	CER6_r	isRt_r->CER6_r	0.367900567	0.335484345	0.032416222	1.98924277	0.047588809	0.490646218	0.222818163	6.17E-05	0.445574604	FALSE
EC	LH_l	RN_r	LH_l->RN_r	0.291189404	0.257099297	0.034090107	1.98874273	0.047635657	0.490646218	0.222039795	-0.00071198	0.444791571	FALSE
EC	STG_r	MFG_r	STG_r->MFG_r	0.409138892	0.37250097	0.036637923	1.988512729	0.047661321	0.490646218	0.222024278	-0.000727405	0.44477596	FALSE
EC	tAV_l	CAL_l	tAV_l->CAL_l	0.385607146	0.350891043	0.034716103	1.988169098	0.047665252	0.490646218	0.218271949	-0.004457473	0.44100137	FALSE
EC	STG_l	TPOmid_l	STG_l->TPOmid_l	0.389982725	0.352788474	0.037194251	1.988578376	0.047740511	0.49085314	0.227879318	0.005092147	0.45066649	FALSE
EC	MOG_r	SMA_l	MOG_r->SMA_l	0.430340854	0.391506535	0.038834319	1.98861077	0.047718475	0.49085314	0.226813802	0.004033157	0.449594447	FALSE
EC	ROb	HIP_r	ROb->HIP_r	0.356856021	0.322215922	0.034640099	1.988163218	0.047740266	0.49085314	0.224999774	0.002230171	0.447769378	FALSE
EC	Ve_l	FFG_l	Ve_l->FFG_l	0.35482431	0.321979223	0.032845087	1.987864237	0.047722042	0.49085314	0.220913049	-0.001832002	0.443658099	FALSE
EC	AHA_l	MPB_r	AHA_l->MPB_r	0.312997227	0.274955345	0.038041882	1.987705757	0.047714652	0.49085314	0.217895456	-0.004831753	0.440622664	FALSE
EC	IFGorb_l	TPOmid_r	IFGorb_l->TPOmid_r	0.430675786	0.393506859	0.037168928	1.988428888	0.047784518	0.491014078	0.229349017	0.006552793	0.452145241	FALSE
EC	tPuM_r	HIP_r	tPuM_r->HIP_r	0.36116906	0.324124268	0.037044792	1.987992102	0.047786738	0.491014078	0.226711824	0.003931802	0.449491846	FALSE
EC	TPOsup_r	CER10_l	TPOsup_r->CER10_l	0.353314812	0.310985663	0.04232915	1.987963359	0.047778285	0.491014078	0.225996578	0.003220918	0.448772238	FALSE
EC	TPOmid_l	MOG_r	TPOmid_l->MOG_r	0.41449861	0.376160435	0.038338175	1.987464265	0.047809758	0.491145873	0.224356009	0.001590303	0.447121715	FALSE
EC	VER7	VER10	VER7->VER10	0.33103663	0.292722881	0.038313749	1.987644335	0.04783452	0.491227093	0.227206859	0.00442381	0.449989908	FALSE
EC	PCRtA_l	tIL_l	PCRtA_l->tIL_l	0.318657158	0.2861441	0.032513058	1.987498472	0.047838056	0.491227093	0.226437227	0.003658882	0.449215573	FALSE
EC	CER3_r	PFCventmed_l	CER3_r->PFCventmed_l	0.380392608	0.343981639	0.036410968	1.987255456	0.0478566	0.491312803	0.225885067	0.003110086	0.448660048	FALSE
EC	OFCpost_r	SFG_l	OFCpost_r->SFG_l	0.414856486	0.375229353	0.039627133	1.987613931	0.047886179	0.491348716	0.229822296	0.007023144	0.452621448	FALSE
EC	TPOsup_l	tMDm_r	TPOsup_l->tMDm_r	0.360812221	0.320753345	0.040058876	1.986891064	0.047924867	0.491348716	0.227489124	0.004704346	0.450273902	FALSE
EC	tAV_r	PCC_r	tAV_r->PCC_r	0.366991528	0.332030746	0.034960782	1.98664717	0.047921491	0.491348716	0.225632525	0.00285908	0.44840597	FALSE
EC	AHA_l	MOG_l	AHA_l->MOG_l	0.381375659	0.345068381	0.036307278	1.986783106	0.047904722	0.491348716	0.225545899	0.002772981	0.448318817	FALSE
EC	PHG_l	VER4_5	PHG_l->VER4_5	0.350443983	0.313137043	0.03730694	1.98664195	0.047900162	0.491348716	0.224177186	0.001412561	0.446941812	FALSE
EC	RN_r	CER3_l	RN_r->CER3_l	0.338388063	0.302073413	0.036314651	1.986458396	0.047883861	0.491348716	0.221248939	-0.001498113	0.443995991	FALSE
EC	RMg	VER4_5	RMg->VER4_5	0.360334822	0.326718344	0.033616478	1.985877386	0.047931485	0.491348716	0.219433146	-0.003303124	0.442169416	FALSE
EC	SFGmedial_r	tVA_l	SFGmedial_r->tVA_l	0.318698628	0.278520714	0.040177914	1.986598403	0.047953171	0.491434368	0.227207446	0.004424393	0.449990498	FALSE
EC	CER10_l	ROb	CER10_l->ROb	0.287767972	0.325985766	-0.038217794	-1.986282371	0.047966827	0.491434368	-0.225881096	-0.448656053	-0.003106139	FALSE
EC	VER8	LPB_l	VER8->LPB_l	0.305990383	0.267213772	0.038776611	1.986010805	0.047970441	0.491434368	0.224095203	0.001331073	0.446859333	FALSE
EC	PUT_r	PCUN_l	PUT_r->PCUN_l	0.379594737	0.419124936	-0.039530198	-1.986533004	0.048075883	0.491643594	-0.233001442	-0.455820413	-0.010182471	FALSE
EC	RN_l	PoCG_l	RN_l->PoCG_l	0.353427673	0.391166006	-0.037738333	-1.98518739	0.048177662	0.491643594	-0.23056719	-0.453370961	-0.007763418	FALSE
EC	SFG_r	CERCRU1_r	SFG_r->CERCRU1_r	0.410591692	0.368222519	0.042369173	1.986042004	0.048074033	0.491643594	0.230269597	0.007467673	0.453071521	FALSE
EC	tVPL_l	HIP_r	tVPL_l->HIP_r	0.343849538	0.305946919	0.037902619	1.985911148	0.048081917	0.491643594	0.229917691	0.007117948	0.452717433	FALSE
EC	SN_l	HES_l	SN_l->HES_l	0.366266602	0.32680276	0.039463842	1.985887334	0.048074575	0.491643594	0.229406018	0.006609442	0.452202595	FALSE
EC	iMRt_r	LING_l	iMRt_r->LING_l	0.3793899	0.345581739	0.033808161	1.986328908	0.04802074	0.491643594	0.229223704	0.006428254	0.452019155	FALSE
EC	tMDm_l	PCL_l	tMDm_l->PCL_l	0.422305099	0.384130893	0.038174206	1.984996965	0.04816211	0.491643594	0.228675025	0.005882959	0.45146709	FALSE
EC	PHG_l	tVPL_l	PHG_l->tVPL_l	0.34690787	0.30944871	0.03745916	1.984836275	0.048149501	0.491643594	0.226970959	0.004189353	0.449752565	FALSE
EC	IOG_r	PTg_r	IOG_r->PTg_r	0.257409776	0.295741846	-0.038332071	-1.985916106	0.048020729	0.491643594	-0.226626854	-0.449406357	-0.003847351	FALSE
EC	SOC_l	LG_l	SOC_l->LG_l	0.324940959	0.287359387	0.037581571	1.984715237	0.048141689	0.491643594	0.225682102	0.002908356	0.448455848	FALSE
EC	AMYG_r	LPB_l	AMYG_r->LPB_l	0.312122316	0.277220795	0.034901521	1.985110649	0.048093586	0.491643594	0.225486596	0.002714038	0.448259154	FALSE
EC	AHA_r	PCUN_l	AHA_r->PCUN_l	0.357641634	0.32281068	0.034830954	1.984650738	0.048105157	0.491643594	0.222665845	-8.97E-05	0.445421372	FALSE
EC	MOG_l	VER6	MOG_l->VER6	0.371324568	0.331361366	0.039963202	1.984656993	0.04810386	0.491643594	0.222620082	-0.00013517	0.445375334	FALSE
EC	IFGtriang_l	isRt_l	IFGtriang_l->isRt_l	0.284217659	0.246723262	0.037494397	1.983990075	0.048179137	0.491643594	0.222589289	-0.000165778	0.445344357	FALSE
EC	CUN_r	CnF_r	CUN_r->CnF_r	0.249776985	0.286366151	-0.036589167	-1.983930977	0.048184746	0.491643594	-0.222503579	-0.445258132	0.000250974	FALSE
EC	tAV_r	OFClat_l	tAV_r->OFClat_l	0.388388088	0.352627373	0.035760715	1.984728076	0.048090843	0.491643594	0.222226384	-0.000526508	0.444979277	FALSE
EC	tPuM_r	TMN_l	tPuM_r->TMN_l	0.31617853	0.280082474	0.036096056	1.984273945	0.048139316	0.491643594	0.221981239	-0.000770186	0.444732664	FALSE
EC	CER8_l	IFGoperc_r	CER8_l->IFGoperc_r	0.363840234	0.404038368	-0.040198133	-1.985143187	0.048039777	0.491643594	-0.221892003	-0.444642895	0.000858888	FALSE
EC	PFCventmed_r	IFGorb_r	PFCventmed_r->IFGorb_r	0.433103144	0.389239202	0.043863942	1.984456021	0.048114855	0.491643594	0.221660868	-0.001088642	0.444410378	FALSE
EC	IFGtriang_r	OFCmed_r	IFGtriang_r->OFCmed_r	0.436486084	0.400267319	0.036218765	1.984098472	0.048202463	0.491720235	0.225087426	0.002317292	0.447857561	FALSE
EC	CERCRU2_l	ACCsup_l	CERCRU2_l->ACCsup_l	0.438414143	0.396665109	0.041749034	1.984346386	0.048221124	0.491806472	0.227854842	0.00506782	0.450641863	FALSE
EC	VER8	SPG_l	VER8->SPG_l	0.384545333	0.345514173	0.03903116	1.983625799	0.048236547	0.491859646	0.223767333	0.001005181	0.446529485	FALSE
EC	ITG_r	PnO_PnC_r	ITG_r->PnO_PnC_r	0.311361401	0.271450823	0.039910578	1.983518851	0.048273001	0.492127205	0.225371637	0.002599778	0.448143497	FALSE
EC	VER6	isRt_l	VER6->isRt_l	0.291937846	0.254953715	0.036984131	1.982942795	0.04828418	0.492137043	0.221458748	-0.001289555	0.444207051	FALSE
EC	RN_r	MnR	RN_r->MnR	0.306441366	0.272192478	0.034248889	1.983339549	0.048320131	0.492399307	0.22696109	0.004179544	0.449742635	FALSE
EC	VER6	ARC_r	VER6->ARC_r	0.342120304	0.300184328	0.041935976	1.983167951	0.04838893	0.492499511	0.229581274	0.006783614	0.452378934	FALSE
EC	IPG_l	tAV_r	IPG_l->tAV_r	0.300143295	0.261333543	0.038809751	1.982444559	0.048447587	0.492499511	0.228330582	0.005540637	0.451120527	FALSE
EC	tPuM_r	CER4_5_r	tPuM_r->CER4_5_r	0.377622093	0.340499724	0.037122369	1.983228197	0.048352248	0.492499511	0.228034045	0.005245923	0.450822167	FALSE
EC	CnF_l	VER3	CnF_l->VER3	0.314913352	0.278105222	0.03680813	1.982383313	0.048432802	0.492499511	0.227145121	0.00436245	0.449927792	FALSE
EC	PreCG_l	TPOsup_l	PreCG_l->TPOsup_l	0.388075032	0.348902564	0.039172468	1.982909227	0.04836024	0.492499511	0.226437104	0.00365876	0.449215449	FALSE
EC	CLi_RLi	PCL_l	CLi_RLi->PCL_l	0.380722798	0.345197849	0.035524949	1.982119377	0.048434174	0.492499511	0.22545432	0.002681958	0.448226682	FALSE
EC	CER8_l	OFClat_l	CER8_l->OFClat_l	0.451740912	0.410869861	0.040871051	1.982370895	0.048395038	0.492499511	0.224800929	0.002032531	0.447569327	FALSE
EC	PFCventmed_l	RN_l	PFCventmed_l->RN_l	0.306093386	0.263785238	0.042308148	1.982515534	0.048373329	0.492499511	0.224462829	0.001696477	0.447229181	FALSE
EC	SOC_l	CUN_r	SOC_l->CUN_r	0.365911859	0.332235834	0.033676025	1.981984034	0.048430026	0.492499511	0.224197068	0.001432323	0.446961814	FALSE
EC	CERCRU2_l	MTG_l	CERCRU2_l->MTG_l	0.413268241	0.372458562	0.040809679	1.98173059	0.048447668	0.492499511	0.223420224	0.000660163	0.446180284	FALSE
EC	VER8	OFCmed_l	VER8->OFCmed_l	0.404020072	0.364639782	0.039380291	1.982236838	0.048362571	0.492499511	0.221297916	-0.001449428	0.444045259	FALSE
EC	VER10	IFGtriang_r	VER10->IFGtriang_r	0.378461622	0.343592968	0.034868655	1.981442145	0.048452629	0.492499511	0.221261051	-0.001486073	0.444008175	FALSE
EC	IFGtriang_r	VER8	IFGtriang_r->VER8	0.36205101	0.322179026	0.039871984	1.982207326	0.048473833	0.492611111	0.228279541	0.00548991	0.451069172	FALSE
EC	tPuA_r	PCL_r	tPuA_r->PCL_r	0.405994757	0.369422985	0.036571773	1.981872949	0.048517911	0.492746493	0.228578343	0.005786873	0.451369813	FALSE
EC	OFClat_l	tPuI_r	OFClat_l->tPuI_r	0.291316829	0.251335616	0.039981213	1.981577719	0.048528064	0.492746493	0.227306376	0.004522718	0.450090035	FALSE
EC	ROb	ION_r	ROb->ION_r	0.289720553	0.327954444	-0.038233891	-1.981353896	0.048518283	0.492746493	-0.225237423	-0.448008467	-0.002466378	FALSE
EC	tVA_r	MnR	tVA_r->MnR	0.314371876	0.277163365	0.037208511	1.981117136	0.048520454	0.492746493	0.223607405	0.000846217	0.446368593	FALSE
EC	PCL_l	CER7b_r	PCL_l->CER7b_r	0.44043431	0.398365133	0.042069177	1.981309812	0.0485831	0.492849648	0.228603042	0.005811419	0.451394664	FALSE
EC	LING_r	IFGorb_l	LING_r->IFGorb_l	0.416439334	0.377899281	0.038540053	1.980883589	0.048577786	0.492849648	0.225580109	0.002806983	0.448353235	FALSE
EC	LING_l	SubC_l	LING_l->SubC_l	0.250408037	0.289721122	-0.039313085	-1.980867786	0.048559395	0.492849648	-0.224308506	-0.447073925	-0.001543088	FALSE
EC	VER9	OFCmed_r	VER9->OFCmed_r	0.399040793	0.362915591	0.036125202	1.980558695	0.04858937	0.492849648	0.223947985	0.001184743	0.446711226	FALSE
EC	SOG_l	IFGorb_r	SOG_l->IFGorb_r	0.441948277	0.402996818	0.038951459	1.980375202	0.048573953	0.492849648	0.221227405	-0.001519519	0.443974328	FALSE
EC	PnO_PnC_r	OFClat_l	PnO_PnC_r->OFClat_l	0.371794684	0.335155175	0.036639509	1.980671873	0.048644168	0.492886474	0.227957286	0.005169635	0.450744936	FALSE
EC	VSM_l	SFGmedial_l	VSM_l->SFGmedial_l	0.359156106	0.321889833	0.037266273	1.980460632	0.048645045	0.492886474	0.226673502	0.003893714	0.44945329	FALSE
EC	OLF_l	PreCG_r	OLF_l->PreCG_r	0.400552362	0.362044415	0.038507947	1.980674073	0.048609425	0.492886474	0.226033029	0.003257148	0.448808911	FALSE
EC	PHG_l	OFCant_r	PHG_l->OFCant_r	0.404326025	0.364630909	0.039695116	1.979904945	0.048671209	0.492886474	0.224401249	0.00163527	0.447167229	FALSE
EC	OFCant_r	CLi_RLi	OFCant_r->CLi_RLi	0.314474142	0.278052843	0.036421299	1.97987982	0.048641722	0.492886474	0.22212602	-0.000626271	0.444878312	FALSE
EC	sMRt_l	OFCant_l	sMRt_l->OFCant_l	0.389745745	0.353837939	0.035907806	1.979440141	0.048674841	0.492886474	0.220711217	-0.002032633	0.443455067	FALSE
EC	PAL_r	HES_r	PAL_r->HES_r	0.385631558	0.347936096	0.037695462	1.979738527	0.048623591	0.492886474	0.219034173	-0.00369974	0.441768086	FALSE
EC	SFG_r	IOG_r	SFG_r->IOG_r	0.45094393	0.413730547	0.037213383	1.979183365	0.048670675	0.492886474	0.216950214	-0.005771456	0.439671883	FALSE
EC	PCC_r	PCL_l	PCC_r->PCL_l	0.408966443	0.372356595	0.036609848	1.980850829	0.0486858	0.492893848	0.231050306	0.008243531	0.453857081	FALSE
EC	ACCsub_r	CAU_r	ACCsub_r->CAU_r	0.348893897	0.310980953	0.037912944	1.977756536	0.048987938	0.4929328	0.228336332	0.005546352	0.451126313	FALSE
EC	tVL_l	ITG_l	tVL_l->ITG_l	0.383638198	0.346115892	0.037522306	1.97792172	0.048961217	0.4929328	0.227943049	0.005155486	0.450730612	FALSE
EC	IC_l	HES_l	IC_l->HES_l	0.350062832	0.313474645	0.036588188	1.978963845	0.048840607	0.4929328	0.22793487	0.005147357	0.450722382	FALSE
EC	RN_l	SOG_r	RN_l->SOG_r	0.381430863	0.345805717	0.035625146	1.977367527	0.049020369	0.4929328	0.227680668	0.004894716	0.450466621	FALSE
EC	tMDm_l	INS_r	tMDm_l->INS_r	0.398124448	0.358591617	0.039532831	1.977360328	0.049021097	0.4929328	0.227675112	0.004889193	0.45046103	FALSE
EC	tPuM_l	tMDm_l	tPuM_l->tMDm_l	0.390738778	0.348673446	0.042065332	1.97644322	0.049112878	0.4929328	0.226899674	0.004118504	0.449680844	FALSE
EC	VER4_5	OFCant_l	VER4_5->OFCant_l	0.401770753	0.362730462	0.03904029	1.979323369	0.048777377	0.4929328	0.226755183	0.003974896	0.44953547	FALSE
EC	PCC_l	IC_r	PCC_l->IC_r	0.302455319	0.266617274	0.035838045	1.979270201	0.048777252	0.4929328	0.22640235	0.003624217	0.449180483	FALSE
EC	IC_r	AMYG_l	IC_r->AMYG_l	0.349110127	0.313372455	0.035737672	1.976254717	0.049119352	0.4929328	0.226045253	0.003269297	0.44882121	FALSE
EC	CER7b_r	VER10	CER7b_r->VER10	0.333379571	0.292899066	0.040480505	1.977949306	0.048920553	0.4929328	0.225883597	0.003108625	0.448658569	FALSE
EC	tMDm_l	PHN_r	tMDm_l->PHN_r	0.270954305	0.305541367	-0.034587061	-1.979088557	0.048787468	0.4929328	-0.225782247	-0.448556602	-0.003007892	FALSE
EC	SN_l	MG_l	SN_l->MG_l	0.319464843	0.28358926	0.035875583	1.979534492	0.048735874	0.4929328	0.225766489	0.002992229	0.448540748	FALSE
EC	MCC_l	OFCpost_r	MCC_l->OFCpost_r	0.39142773	0.356452658	0.034975072	1.976814565	0.049046746	0.4929328	0.225596025	0.002822802	0.448369247	FALSE
EC	IOG_r	STG_r	IOG_r->STG_r	0.383165474	0.34476954	0.038395934	1.978875403	0.048803834	0.4929328	0.225293823	0.002522436	0.44806521	FALSE
EC	IFGoperc_r	tIL_l	IFGoperc_r->tIL_l	0.30630794	0.267568764	0.038739176	1.976252223	0.04910442	0.4929328	0.225158604	0.002388037	0.44792917	FALSE
EC	PFCventmed_l	CER3_l	PFCventmed_l->CER3_l	0.315061654	0.276257878	0.038803776	1.977538095	0.048955393	0.4929328	0.225135355	0.00236493	0.44790578	FALSE
EC	HES_l	tVL_l	HES_l->tVL_l	0.366847551	0.325174436	0.041673116	1.977735345	0.048932457	0.4929328	0.225125049	0.002354686	0.447895412	FALSE
EC	VSM_l	CER8_r	VSM_l->CER8_r	0.384932465	0.347283004	0.037649461	1.978138913	0.048884393	0.4929328	0.225032581	0.002262779	0.447802383	FALSE
EC	OFCpost_l	SMA_r	OFCpost_l->SMA_r	0.419913331	0.385194121	0.03471921	1.97612353	0.049116166	0.4929328	0.224969295	0.002199876	0.447738713	FALSE
EC	tVPL_r	CER4_5_r	tVPL_r->CER4_5_r	0.374954604	0.33844016	0.036514444	1.978196228	0.048875394	0.4929328	0.224885557	0.002116646	0.447654468	FALSE
EC	PHG_l	PoCG_l	PHG_l->PoCG_l	0.428935518	0.390794561	0.038140957	1.97793495	0.048898451	0.4929328	0.22444415	0.001677911	0.447210389	FALSE
EC	IFGtriang_l	PoCG_l	IFGtriang_l->PoCG_l	0.409143859	0.366708681	0.042435178	1.976047011	0.049115926	0.4929328	0.224410521	0.001644486	0.447176557	FALSE
EC	tIL_r	OFCmed_l	tIL_r->OFCmed_l	0.401052568	0.366894878	0.034157691	1.977440993	0.048951976	0.4929328	0.224225828	0.001460909	0.446990747	FALSE
EC	ANG_l	OFClat_l	ANG_l->OFClat_l	0.451318766	0.41168444	0.039634327	1.976457733	0.049064369	0.4929328	0.224153794	0.00138931	0.446918278	FALSE
EC	REC_l	IFGtriang_l	REC_l->IFGtriang_l	0.398464109	0.359298268	0.039165841	1.978472458	0.048830839	0.4929328	0.224076636	0.001312618	0.446840654	FALSE
EC	CERCRU2_r	SC_r	CERCRU2_r->SC_r	0.322175919	0.284490934	0.037684985	1.976422655	0.049062031	0.4929328	0.223740295	0.000978306	0.446502284	FALSE
EC	TPOmid_r	ROL_l	TPOmid_r->ROL_l	0.401953819	0.362373507	0.039580312	1.976995624	0.048981869	0.4929328	0.222782988	2.68E-05	0.445539217	FALSE
EC	LH_l	VSM_r	LH_l->VSM_r	0.278099163	0.31414614	-0.036046977	-1.975833122	0.049114123	0.4929328	-0.222650591	-0.445406026	0.000104844	FALSE
EC	ACCsup_l	MCC_r	ACCsup_l->MCC_r	0.508015491	0.469165416	0.038850075	1.977549003	0.048912545	0.4929328	0.222378317	-0.000375485	0.44513212	FALSE
EC	SOG_r	OFCant_r	SOG_r->OFCant_r	0.429054847	0.393025996	0.036028851	1.97728414	0.048940196	0.4929328	0.222168562	-0.000583984	0.444921108	FALSE
EC	IFGoperc_r	tVPL_r	IFGoperc_r->tVPL_r	0.31101526	0.273823361	0.037191899	1.977626902	0.048899268	0.4929328	0.222055911	-0.00069596	0.444807783	FALSE
EC	MPB_l	Nacc_l	MPB_l->Nacc_l	0.293259948	0.327770746	-0.034510798	-1.976261194	0.049052607	0.4929328	-0.221758911	-0.444509007	0.000991185	FALSE
EC	CAL_l	SPG_l	CAL_l->SPG_l	0.402370689	0.363764019	0.038606669	1.975849868	0.04909448	0.4929328	0.221326289	-0.001421224	0.444073802	FALSE
EC	ION_l	CAL_r	ION_l->CAL_r	0.371377858	0.33667347	0.034704388	1.975598922	0.049114615	0.4929328	0.22060468	-0.002138536	0.443347896	FALSE
EC	VSM_r	MiTg_PBG_r	VSM_r->MiTg_PBG_r	0.292958221	0.259604519	0.033353702	1.979042397	0.048711876	0.4929328	0.219934426	-0.002804811	0.442673664	FALSE
EC	VER1_2	ANG_r	VER1_2->ANG_r	0.367636704	0.332699639	0.034937065	1.976565747	0.048995714	0.4929328	0.219928783	-0.002810421	0.442667987	FALSE
EC	TPOsup_r	CER3_r	TPOsup_r->CER3_r	0.330720888	0.293677665	0.037043222	1.97723947	0.048910683	0.4929328	0.219178258	-0.003556506	0.441913021	FALSE
EC	ACCsub_l	MOG_l	ACCsub_l->MOG_l	0.414120659	0.379802372	0.034318287	1.977399425	0.048890773	0.4929328	0.219013961	-0.003719833	0.441747754	FALSE
EC	RPa	SPG_l	RPa->SPG_l	0.378874599	0.34664142	0.032233179	1.975571039	0.049096	0.4929328	0.218517714	-0.004213154	0.441248582	FALSE
EC	SN_l	OFCant_l	SN_l->OFCant_l	0.406252462	0.370633771	0.035618691	1.977462367	0.048866515	0.4929328	0.216888793	-0.005832518	0.439610104	FALSE
EC	Nacc_l	IFGoperc_l	Nacc_l->IFGoperc_l	0.377993695	0.341010345	0.03698335	1.97840045	0.048757418	0.4929328	0.216554756	-0.006164603	0.439274116	FALSE
EC	tLP_l	LING_l	tLP_l->LING_l	0.374572421	0.339251081	0.03532134	1.978605464	0.048726013	0.4929328	0.214769391	-0.007939591	0.437478374	FALSE
EC	CER3_r	PCL_l	CER3_r->PCL_l	0.407069192	0.368874111	0.038195082	1.976384927	0.049130948	0.492946499	0.2275056	0.004720721	0.450290479	FALSE
EC	PTg_l	tMDm_l	PTg_l->tMDm_l	0.318728319	0.283628244	0.035100075	1.975314014	0.049178162	0.493057043	0.222932348	0.000175221	0.445689474	FALSE
EC	VSM_l	TPOmid_l	VSM_l->TPOmid_l	0.363368609	0.328461935	0.034906674	1.975095001	0.049171296	0.493057043	0.2204829	-0.002259592	0.443225393	FALSE
EC	tIL_l	PCRtA_r	tIL_l->PCRtA_r	0.301619198	0.265808097	0.0358111	1.974970437	0.049182901	0.493057043	0.220243694	-0.002497378	0.442984766	FALSE
EC	SFG_r	CnF_l	SFG_r->CnF_l	0.275747195	0.239909396	0.035837799	1.974871981	0.049178071	0.493057043	0.218695304	-0.00403661	0.441427218	FALSE
EC	tPuI_r	tAV_l	tPuI_r->tAV_l	0.314290415	0.280663028	0.033627387	1.975310169	0.049219978	0.493326097	0.225534679	0.002761829	0.448307529	FALSE
EC	VMH_r	PreCG_r	VMH_r->PreCG_r	0.38830364	0.3504056	0.037898041	1.976013561	0.049232566	0.493349633	0.230397057	0.007594342	0.453199772	FALSE
EC	PCL_r	tPuL_r	PCL_r->tPuL_r	0.29323063	0.254480274	0.038750355	1.975313259	0.049266451	0.493586531	0.22807602	0.00528764	0.450864399	FALSE
EC	SN_l	IFGorb_l	SN_l->IFGorb_l	0.366700686	0.331236552	0.035464133	1.974771189	0.049286729	0.493687031	0.225774708	0.003000398	0.448549017	FALSE
EC	PFCventmed_r	TPOsup_r	PFCventmed_r->TPOsup_r	0.434206608	0.393050073	0.041156535	1.973642679	0.049351156	0.494229622	0.221447715	-0.001300522	0.444195953	FALSE
EC	LC_l	isRt_r	LC_l->isRt_r	0.299053284	0.263519734	0.035533549	1.974027536	0.049470651	0.4945834	0.23068716	0.007882643	0.453491676	FALSE
EC	TPOsup_l	PreCG_l	TPOsup_l->PreCG_l	0.410185779	0.374250117	0.035935662	1.971382616	0.049724382	0.4945834	0.228013205	0.005225211	0.450801199	FALSE
EC	AMYG_l	tVL_l	AMYG_l->tVL_l	0.343609157	0.304838121	0.038771035	1.973337957	0.049466707	0.4945834	0.226505611	0.003726848	0.449284374	FALSE
EC	CERCRU2_l	TPOsup_l	CERCRU2_l->TPOsup_l	0.414268513	0.369807532	0.044460981	1.972867059	0.049521468	0.4945834	0.226495588	0.003716887	0.44927429	FALSE
EC	MPB_r	ITG_l	MPB_r->ITG_l	0.369440949	0.335097026	0.034343923	1.973574169	0.049432574	0.4945834	0.226143749	0.003367193	0.448920305	FALSE
EC	IC_l	tVL_r	IC_l->tVL_r	0.27230655	0.307653029	-0.035346479	-1.973624063	0.049421459	0.4945834	-0.225847483	-0.448622235	-0.003072731	FALSE
EC	ION_l	SFG_l	ION_l->SFG_l	0.371224446	0.335917437	0.035307009	1.973161984	0.049467173	0.4945834	0.225385129	0.002613187	0.44815707	FALSE
EC	tVPL_l	ANG_l	tVPL_l->ANG_l	0.330188821	0.364231794	-0.034042972	-1.973425932	0.049430855	0.4945834	-0.225060695	-0.447830668	-0.002290722	FALSE
EC	isRt_l	STh_l	isRt_l->STh_l	0.307490425	0.270113586	0.037376839	1.972311646	0.049559226	0.4945834	0.224972976	0.002203535	0.447742417	FALSE
EC	SC_l	tVPL_r	SC_l->tVPL_r	0.316242202	0.281738862	0.03450334	1.972316808	0.049557433	0.4945834	0.224903076	0.002134059	0.447672093	FALSE
EC	CAL_l	PCUN_r	CAL_l->PCUN_r	0.391517686	0.353334187	0.038183499	1.971382462	0.049651842	0.4945834	0.224021631	0.001257945	0.446785317	FALSE
EC	tVPL_r	CAU_r	tVPL_r->CAU_r	0.367455011	0.328053648	0.039401362	1.970572118	0.049746108	0.4945834	0.223994787	0.001231263	0.44675831	FALSE
EC	TPOsup_r	OFClat_r	TPOsup_r->OFClat_r	0.422542607	0.382166253	0.040376354	1.971606985	0.0496235	0.4945834	0.223889553	0.001126664	0.446652442	FALSE
EC	CAL_r	SubC_l	CAL_r->SubC_l	0.239461247	0.278236209	-0.038774962	-1.972314287	0.049539817	0.4945834	-0.223814047	-0.44657648	-0.001051613	FALSE
EC	CAU_r	CERCRU1_r	CAU_r->CERCRU1_r	0.396445049	0.360075845	0.036369205	1.971046922	0.049683561	0.4945834	0.223555258	0.000794384	0.446316131	FALSE
EC	DR	SC_r	DR->SC_r	0.323088053	0.285651464	0.037436589	1.971482932	0.04962821	0.4945834	0.223269313	0.000510161	0.446028465	FALSE
EC	MiTg_PBG_l	OFClat_r	MiTg_PBG_l->OFClat_r	0.372258133	0.338100069	0.034158063	1.971269823	0.049652048	0.4945834	0.223202816	0.000444064	0.445961569	FALSE
EC	SN_l	RN_r	SN_l->RN_r	0.333928219	0.296590216	0.037338003	1.972507404	0.049503787	0.4945834	0.222934574	0.000177434	0.445691714	FALSE
EC	AHA_l	PAG	AHA_l->PAG	0.31380902	0.276494193	0.037314827	1.973032129	0.04944191	0.4945834	0.222876569	0.000119778	0.445633361	FALSE
EC	ROL_l	SubC_r	ROL_l->SubC_r	0.299277872	0.260837626	0.038440246	1.97033032	0.049752219	0.4945834	0.222572389	-0.000182577	0.445327355	FALSE
EC	tPuA_r	PCRtA_l	tPuA_r->PCRtA_l	0.302618919	0.268042824	0.034576094	1.972104857	0.049544478	0.4945834	0.222516416	-0.000238215	0.445271046	FALSE
EC	PHG_r	IFGtriang_r	PHG_r->IFGtriang_r	0.397882092	0.361616269	0.036265822	1.970438301	0.049737216	0.4945834	0.222410035	-0.000343957	0.445164028	FALSE
EC	PoCG_l	IFGoperc_r	PoCG_l->IFGoperc_r	0.416585305	0.379297699	0.037287606	1.970457691	0.049732548	0.4945834	0.222244655	-0.000508347	0.444997656	FALSE
EC	tPuI_r	isRt_l	tPuI_r->isRt_l	0.28965404	0.254245085	0.035408954	1.971215903	0.049640086	0.4945834	0.221961533	-0.000789774	0.44471284	FALSE
EC	CER6_r	OFCmed_r	CER6_r->OFCmed_r	0.441833442	0.403627286	0.038206156	1.97269951	0.049466092	0.4945834	0.221860611	-0.000890092	0.444611315	FALSE
EC	CER7b_l	OFClat_r	CER7b_l->OFClat_r	0.425277381	0.385148963	0.040128419	1.9710409	0.04965785	0.4945834	0.221772674	-0.000977504	0.444522852	FALSE
EC	CER9_r	CUN_r	CER9_r->CUN_r	0.401250077	0.36586529	0.035384787	1.970751668	0.049688305	0.4945834	0.221535104	-0.001213655	0.444283863	FALSE
EC	MiTg_PBG_l	PCL_r	MiTg_PBG_l->PCL_r	0.384951163	0.351183604	0.033767559	1.971088244	0.049648244	0.4945834	0.221473016	-0.001275372	0.444221405	FALSE
EC	HIP_r	CnF_r	HIP_r->CnF_r	0.294021883	0.261270439	0.032751444	1.970647586	0.049698614	0.4945834	0.221400191	-0.001347763	0.444148145	FALSE
EC	OLF_r	IFGoperc_l	OLF_r->IFGoperc_l	0.382060321	0.346346023	0.035714298	1.970946329	0.049661826	0.4945834	0.221252193	-0.001494878	0.443999265	FALSE
EC	SOC_l	Ve_r	SOC_l->Ve_r	0.257171587	0.293420301	-0.036248714	-1.970444464	0.049709061	0.4945834	-0.220372082	-0.443113916	0.002369752	FALSE
EC	VER9	MPB_l	VER9->MPB_l	0.287747274	0.250328098	0.037419176	1.971648348	0.049558663	0.4945834	0.219474024	-0.003262488	0.442210536	FALSE
EC	tVPL_l	CUN_r	tVPL_l->CUN_r	0.389625343	0.355411108	0.034214236	1.970354417	0.049704416	0.4945834	0.219051088	-0.003682925	0.4417851	FALSE
EC	CUN_r	IFGorb_r	CUN_r->IFGorb_r	0.441926457	0.401826023	0.040100434	1.969887365	0.049756034	0.4945834	0.218792274	-0.003940212	0.441524759	FALSE
EC	CER9_l	PoCG_r	CER9_l->PoCG_r	0.440948009	0.402775616	0.038172393	1.970828313	0.049626936	0.4945834	0.216523358	-0.006195818	0.439242535	FALSE
EC	CER8_l	ANG_l	CER8_l->ANG_l	0.430402716	0.46996541	-0.039562694	-1.969961575	0.049723366	0.4945834	-0.215936196	-0.438651951	0.006779559	FALSE
EC	VTA_PBP_l	FFG_r	VTA_PBP_l->FFG_r	0.372473549	0.337765512	0.034708037	1.970033166	0.04977323	0.494652271	0.221615456	-0.001133782	0.444364695	FALSE
EC	MCC_l	CERCRU1_r	MCC_l->CERCRU1_r	0.437629862	0.399768866	0.037860996	1.970492306	0.049853171	0.494954109	0.22919013	0.006394887	0.451985373	FALSE
EC	PTg_l	PnO_PnC_r	PTg_l->PnO_PnC_r	0.316252261	0.276913573	0.039338688	1.969870189	0.049896059	0.494954109	0.227714839	0.004928676	0.450501001	FALSE
EC	VSM_r	LC_r	VSM_r->LC_r	0.270233874	0.305445015	-0.035211141	-1.969957563	0.049882561	0.494954109	-0.227552594	-0.450337761	-0.004767427	FALSE
EC	MCC_l	CERCRU2_l	MCC_l->CERCRU2_l	0.490827682	0.45240977	0.038417911	1.970143773	0.049838382	0.494954109	0.22639454	0.003616455	0.449172625	FALSE
EC	ACCsup_l	VER6	ACCsup_l->VER6	0.383547428	0.346285674	0.037261755	1.969693214	0.049873898	0.494954109	0.225445483	0.002673175	0.448217791	FALSE
EC	SFGmedial_l	LH_r	SFGmedial_l->LH_r	0.324716673	0.285499477	0.039217196	1.969675171	0.049871765	0.494954109	0.225206204	0.002435349	0.44797706	FALSE
EC	CAU_l	STG_l	CAU_l->STG_l	0.398101852	0.360509105	0.037592746	1.969758551	0.049849233	0.494954109	0.224468171	0.001701787	0.447234555	FALSE
EC	SMA_l	MOG_r	SMA_l->MOG_r	0.446888232	0.405910233	0.040977999	1.969318922	0.049890522	0.494954109	0.223851306	0.001088648	0.446613964	FALSE
EC	tAV_l	MCC_l	tAV_l->MCC_l	0.351480939	0.319616466	0.031864472	1.969029937	0.049877042	0.494954109	0.22060823	-0.002135007	0.443351468	FALSE
EC	ANG_r	LC_l	ANG_r->LC_l	0.232213584	0.270744858	-0.038531274	-1.969421798	0.049913896	0.495029129	-0.225894097	-0.448669133	-0.003119062	FALSE
EC	tAV_r	ANG_l	tAV_r->ANG_l	0.375846475	0.342124648	0.033721828	1.968913006	0.049971998	0.495095797	0.225801009	0.003026539	0.448575478	FALSE
EC	VER3	IOG_l	VER3->IOG_l	0.376823606	0.343002699	0.033820907	1.968642949	0.049960835	0.495095797	0.223293565	0.000534267	0.446052864	FALSE
EC	RN_l	CER3_r	RN_l->CER3_r	0.335476535	0.300893038	0.034583497	1.968706459	0.04993759	0.495095797	0.222259558	-0.000493532	0.445012649	FALSE
EC	tPuM_r	STG_r	tPuM_r->STG_r	0.373928969	0.338363469	0.0355655	1.968260778	0.049968442	0.495095797	0.220720189	-0.002023714	0.443464092	FALSE
EC	ACCsub_l	HES_l	ACCsub_l->HES_l	0.372328844	0.336221208	0.036107636	1.967978481	0.049958377	0.495095797	0.216590193	-0.006129373	0.43930976	FALSE
EC	OFCpost_l	Ve_l	OFCpost_l->Ve_l	0.31114243	0.273722609	0.037419821	1.968970546	0.04999147	0.495120979	0.227185108	0.004402192	0.449968024	FALSE
EC	PFCventmed_l	CAL_r	PFCventmed_l->CAL_r	0.411740534	0.372979437	0.038761097	1.968385668	0.049996763	0.495120979	0.223650403	0.000888956	0.44641185	FALSE
EC	VSM_r	PCC_r	VSM_r->PCC_r	0.334389005	0.301157534	0.033231471	1.968189863	0.050005369	0.495120979	0.222739085	-1.69E-05	0.445495051	FALSE
EC	mRt_r	tVL_l	mRt_r->tVL_l	0.330367353	0.294112657	0.036254696	1.967905011	0.05001901	0.495154287	0.221382594	-0.001365255	0.444130442	FALSE
EC	AMYG_r	tAV_l	AMYG_r->tAV_l	0.310680275	0.274111111	0.036569163	1.968223224	0.050121419	0.495240704	0.229221902	0.006426463	0.452017341	FALSE
EC	IFGoperc_l	OFCmed_l	IFGoperc_l->OFCmed_l	0.396135725	0.358150079	0.037985646	1.967647374	0.05013845	0.495240704	0.226721614	0.003941532	0.449501695	FALSE
EC	Ve_r	PAG	Ve_r->PAG	0.27886041	0.315944144	-0.037083733	-1.968191144	0.0500615	0.495240704	-0.226046246	-0.448822208	-0.003270284	FALSE
EC	CERCRU2_l	RMg	CERCRU2_l->RMg	0.289947901	0.25117697	0.038770932	1.967270174	0.050160656	0.495240704	0.225536146	0.002763287	0.448309005	FALSE
EC	HIP_l	VER10	HIP_l->VER10	0.329619629	0.292532075	0.037087554	1.968005867	0.050052631	0.495240704	0.224325647	0.001560125	0.44709117	FALSE
EC	OLF_l	SFG_r	OLF_l->SFG_r	0.400886499	0.364223671	0.036662828	1.966830932	0.050170825	0.495240704	0.223104575	0.000346414	0.445862737	FALSE
EC	IFGoperc_r	SC_l	IFGoperc_r->SC_l	0.294750093	0.255863225	0.038886868	1.967187965	0.05011573	0.495240704	0.222254928	-0.000498135	0.445007991	FALSE
EC	PHN_r	tMDm_r	PHN_r->tMDm_r	0.32774217	0.291883225	0.035858945	1.966979477	0.050132069	0.495240704	0.221696635	-0.001053088	0.444446359	FALSE
EC	MFG_r	PCRtA_l	MFG_r->PCRtA_l	0.268045703	0.230611119	0.037434584	1.967164257	0.050108669	0.495240704	0.221577847	-0.001171167	0.444326861	FALSE
EC	IFGtriang_r	IC_l	IFGtriang_r->IC_l	0.281138609	0.245556423	0.035582185	1.966844556	0.050144306	0.495240704	0.22144165	-0.001306551	0.444189852	FALSE
EC	PHN_l	VER8	PHN_l->VER8	0.344644395	0.309358701	0.035285694	1.966505083	0.050171645	0.495240704	0.220515266	-0.002227419	0.443257951	FALSE
EC	RPa	CER4_5_l	RPa->CER4_5_l	0.363987543	0.328684223	0.035303319	1.967119458	0.050098754	0.495240704	0.220455176	-0.002287152	0.443197503	FALSE
EC	FFG_l	VTA_PBP_l	FFG_l->VTA_PBP_l	0.322910666	0.285225717	0.037684949	1.966657772	0.050136297	0.495240704	0.219078668	-0.003655507	0.441812844	FALSE
EC	PCC_l	MPB_r	PCC_l->MPB_r	0.286324064	0.250559288	0.035764776	1.966159118	0.050170255	0.495240704	0.216533497	-0.006185738	0.439252733	FALSE
EC	IC_r	LH_r	IC_r->LH_r	0.326869761	0.291412866	0.035456894	1.966793464	0.050243598	0.495349279	0.226940246	0.004158828	0.449721664	FALSE
EC	SFGmedial_l	FFG_l	SFGmedial_l->FFG_l	0.384679061	0.346927521	0.03775154	1.966607135	0.050264895	0.495349279	0.226902368	0.004121182	0.449683554	FALSE
EC	CER4_5_l	HES_r	CER4_5_l->HES_r	0.346299128	0.307704656	0.038594472	1.966471312	0.050243387	0.495349279	0.224895177	0.002126208	0.447664147	FALSE
EC	CER10_r	tPuI_l	CER10_r->tPuI_l	0.255339702	0.291196497	-0.035856796	-1.966449245	0.05022124	0.495349279	-0.223442862	-0.446203059	-0.000682665	FALSE
EC	HES_r	tPuM_r	HES_r->tPuM_r	0.355367312	0.318157652	0.03720966	1.966054012	0.050263044	0.495349279	0.223145994	0.000387584	0.445904405	FALSE
EC	CERCRU1_l	RN_l	CERCRU1_l->RN_l	0.315284397	0.278508862	0.036775535	1.966135087	0.050246761	0.495349279	0.222720697	-3.52E-05	0.445476553	FALSE
EC	FFG_r	OFCant_r	FFG_r->OFCant_r	0.415777457	0.379196039	0.036581417	1.966040868	0.050244423	0.495349279	0.221830529	-0.000919995	0.444581053	FALSE
EC	SOC_l	SMA_l	SOC_l->SMA_l	0.357849665	0.325314829	0.032534836	1.965849111	0.050249555	0.495349279	0.220576736	-0.002166314	0.443319786	FALSE
EC	mRt_r	SubC_l	mRt_r->SubC_l	0.269901303	0.305626515	-0.035725212	-1.965652399	0.050346837	0.495790116	-0.225264668	-0.448035878	-0.002493458	FALSE
EC	MiTg_PBG_r	ITG_l	MiTg_PBG_r->ITG_l	0.365025628	0.332167467	0.03285816	1.965283045	0.050351759	0.495790116	0.223003603	0.000246049	0.445761158	FALSE
EC	PCL_l	ITG_l	PCL_l->ITG_l	0.418004963	0.379777224	0.038227739	1.96489773	0.050387975	0.495790116	0.222411717	-0.000342286	0.44516572	FALSE
EC	CLi_RLi	VER1_2	CLi_RLi->VER1_2	0.314453784	0.279004065	0.035449719	1.964574264	0.05037753	0.495790116	0.218771299	-0.003961063	0.441503661	FALSE
EC	SubC_r	PFCventmed_l	SubC_r->PFCventmed_l	0.365579216	0.330827517	0.034751699	1.96492954	0.050332865	0.495790116	0.218508237	-0.004222575	0.441239049	FALSE
EC	AHA_r	HES_l	AHA_r->HES_l	0.348900944	0.315317221	0.033583723	1.964601831	0.050356127	0.495790116	0.216947954	-0.005773703	0.43966961	FALSE
EC	tVL_r	STG_r	tVL_r->STG_r	0.406417908	0.368876224	0.037541683	1.964375384	0.05037084	0.495790116	0.215400884	-0.007311759	0.438113527	FALSE
EC	IPG_l	OFClat_r	IPG_l->OFClat_r	0.400490117	0.365587249	0.034902868	1.964145372	0.050391951	0.495790116	0.214400349	-0.008306499	0.437107197	FALSE
EC	MnR	PAL_l	MnR->PAL_l	0.341184259	0.3067791	0.034405159	1.964626245	0.050462504	0.496382896	0.224941614	0.002172364	0.447710865	FALSE
EC	IFGorb_l	STG_r	IFGorb_l->STG_r	0.379886942	0.341089144	0.038797798	1.964706196	0.050473344	0.496388182	0.226035704	0.003259806	0.448811602	FALSE
EC	PCRtA_l	LC_l	PCRtA_l->LC_l	0.276542412	0.314215941	-0.037673529	-1.964291497	0.050571075	0.496464297	-0.228436208	-0.451226803	-0.005645613	FALSE
EC	PHG_r	IFGorb_l	PHG_r->IFGorb_l	0.379255936	0.34519917	0.034056766	1.964006558	0.050572628	0.496464297	0.226864689	0.004083733	0.449645645	FALSE
EC	tAV_r	PUT_r	tAV_r->PUT_r	0.367175681	0.328236474	0.038939206	1.964384849	0.05052705	0.496464297	0.226834242	0.004053472	0.449615012	FALSE
EC	LDTg_CGPn_r	PFCventmed_r	LDTg_CGPn_r->PFCventmed_r	0.378628934	0.343159649	0.035469285	1.964535445	0.050496196	0.496464297	0.226170707	0.003393986	0.448947427	FALSE
EC	CER4_5_r	CERCRU1_r	CER4_5_r->CERCRU1_r	0.388549693	0.348697702	0.039851991	1.963703359	0.050553864	0.496464297	0.223915318	0.001152274	0.446678363	FALSE
EC	MFG_r	CUN_l	MFG_r->CUN_l	0.422998338	0.386425365	0.036572972	1.963824263	0.050523305	0.496464297	0.222940823	0.000183645	0.445698	FALSE
EC	PHG_r	tPuM_l	PHG_r->tPuM_l	0.321728098	0.285870933	0.035857165	1.963389801	0.050571629	0.496464297	0.222744068	-1.19E-05	0.445500064	FALSE
EC	CERCRU2_r	CUN_l	CERCRU2_r->CUN_l	0.404021975	0.363659514	0.040362461	1.963278851	0.050548579	0.496464297	0.220269349	-0.002471875	0.443010573	FALSE
EC	IC_l	RN_l	IC_l->RN_l	0.314192375	0.28029871	0.033893665	1.963013909	0.050573823	0.496464297	0.219800124	-0.002938318	0.442538566	FALSE
EC	MTG_l	CERCRU2_r	MTG_l->CERCRU2_r	0.456390968	0.414700424	0.041690544	1.963938799	0.050591977	0.496541347	0.227424181	0.004639801	0.450208561	FALSE
EC	ACCsub_r	tPuM_l	ACCsub_r->tPuM_l	0.31009057	0.273262952	0.036827619	1.963158454	0.050603647	0.496554727	0.223027824	0.000270124	0.445785524	FALSE
EC	PAL_l	LPB_r	PAL_l->LPB_r	0.307706628	0.27220742	0.035499208	1.962992472	0.05062653	0.49667811	0.223221699	0.000462833	0.445980565	FALSE
EC	SPG_r	CUN_l	SPG_r->CUN_l	0.411507382	0.373344449	0.038162933	1.963145393	0.050698141	0.497039298	0.227985621	0.005197796	0.450773446	FALSE
EC	tIL_l	tLP_r	tIL_l->tLP_r	0.316793136	0.280164287	0.036628849	1.960115672	0.051049976	0.497039298	0.227480959	0.004696231	0.450265687	FALSE
EC	IOG_r	TPOsup_r	IOG_r->TPOsup_r	0.400006547	0.361952095	0.038054452	1.960290555	0.051024828	0.497039298	0.22728067	0.004497169	0.450064171	FALSE
EC	tIL_l	IOG_r	tIL_l->IOG_r	0.393727408	0.360649775	0.033077633	1.962961267	0.050691981	0.497039298	0.226608893	0.003829499	0.449388286	FALSE
EC	VER3	VER7	VER3->VER7	0.36386998	0.328349273	0.035520706	1.962250218	0.050752055	0.497039298	0.225330657	0.002559046	0.448102268	FALSE
EC	IFGtriang_l	MCC_r	IFGtriang_l->MCC_r	0.353622617	0.392421232	-0.038798614	-1.959887178	0.051017049	0.497039298	-0.224401582	-0.447167563	-0.0016356	FALSE
EC	PUT_l	LG_r	PUT_l->LG_r	0.282784188	0.323537926	-0.040753738	-1.959560989	0.051055365	0.497039298	-0.224362156	-0.447127899	-0.001596413	FALSE
EC	tIL_r	tMDm_r	tIL_r->tMDm_r	0.373966467	0.336072103	0.037894364	1.960438617	0.050947565	0.497039298	0.224203898	0.001439111	0.446968684	FALSE
EC	PHG_l	MFG_r	PHG_l->MFG_r	0.454688369	0.416813981	0.037874388	1.959597031	0.051038789	0.497039298	0.223673925	0.000912336	0.446435513	FALSE
EC	ACCsup_l	REC_l	ACCsup_l->REC_l	0.387406209	0.35036586	0.037040349	1.96063785	0.050914243	0.497039298	0.223662399	0.00090088	0.446423918	FALSE
EC	REC_r	tLP_l	REC_r->tLP_l	0.302649608	0.264315885	0.038333723	1.959652136	0.051028003	0.497039298	0.223431933	0.000671802	0.446192064	FALSE
EC	SOG_l	PCUN_r	SOG_l->PCUN_r	0.390647098	0.353049028	0.03759807	1.96099471	0.050865434	0.497039298	0.223297333	0.000538012	0.446056653	FALSE
EC	tIL_r	MOG_r	tIL_r->MOG_r	0.377361371	0.342498478	0.034862893	1.959898742	0.050994553	0.497039298	0.223198971	0.000440241	0.4459577	FALSE
EC	VER9	ARC_l	VER9->ARC_l	0.283551097	0.319597527	-0.03604643	-1.962122981	0.050729147	0.497039298	-0.223180426	-0.445939044	-0.000421809	FALSE
EC	CAU_l	SPG_l	CAU_l->SPG_l	0.418918309	0.378775011	0.040143299	1.959774726	0.051007788	0.497039298	0.223105461	0.000347295	0.445863628	FALSE
EC	IPG_r	STG_r	IPG_r->STG_r	0.391272505	0.35369152	0.037580985	1.960549565	0.050910892	0.497039298	0.222841074	8.45E-05	0.445597653	FALSE
EC	CER6_l	CnF_r	CER6_l->CnF_r	0.234966155	0.27249656	-0.037530405	-1.961583077	0.050781032	0.497039298	-0.222422583	-0.44517665	0.000331485	FALSE
EC	VER1_2	CER4_5_l	VER1_2->CER4_5_l	0.390705211	0.355457293	0.035247918	1.960116218	0.050954431	0.497039298	0.222339693	-0.000413878	0.445093264	FALSE
EC	STh_l	CER8_r	STh_l->CER8_r	0.397466329	0.360315941	0.037150389	1.961971261	0.050727989	0.497039298	0.221980721	-0.000770701	0.444732143	FALSE
EC	INS_l	RMg	INS_l->RMg	0.296604202	0.261708125	0.034896077	1.961693638	0.050759509	0.497039298	0.221885203	-0.000865648	0.444636054	FALSE
EC	OFCpost_r	PreCG_l	OFCpost_r->PreCG_l	0.407157256	0.370181071	0.036976186	1.960225372	0.050931711	0.497039298	0.221720168	-0.001029696	0.444470032	FALSE
EC	PCC_r	HIP_l	PCC_r->HIP_l	0.355986604	0.391256284	-0.03526968	-1.959246141	0.051046525	0.497039298	-0.221590079	-0.444339166	0.001159008	FALSE
EC	OFCant_r	tPuM_l	OFCant_r->tPuM_l	0.321956552	0.283724823	0.038231729	1.961641491	0.050758463	0.497039298	0.221403316	-0.001344657	0.444151288	FALSE
EC	ACCpre_l	tPuM_l	ACCpre_l->tPuM_l	0.317764054	0.283131418	0.034632636	1.960738857	0.050864366	0.497039298	0.221308258	-0.001439148	0.444055663	FALSE
EC	tVPL_r	tVA_r	tVPL_r->tVA_r	0.326963319	0.290285569	0.03667775	1.959969112	0.050953636	0.497039298	0.221146657	-0.001599785	0.443893099	FALSE
EC	ACCpre_r	PreCG_r	ACCpre_r->PreCG_r	0.43739899	0.401900774	0.035498216	1.959996834	0.050947015	0.497039298	0.220919092	-0.001825994	0.443664179	FALSE
EC	ACCsup_r	CERCRU2_l	ACCsup_r->CERCRU2_l	0.44450507	0.407457441	0.037047629	1.960274886	0.050910656	0.497039298	0.220691567	-0.002052166	0.4434353	FALSE
EC	SFG_r	SMA_l	SFG_r->SMA_l	0.400079821	0.360523962	0.039555859	1.960769554	0.050849738	0.497039298	0.22054304	-0.00219981	0.443285889	FALSE
EC	SFG_r	IFGtriang_l	SFG_r->IFGtriang_l	0.394463812	0.358021561	0.036442251	1.95938315	0.051006848	0.497039298	0.219967427	-0.002772007	0.44270686	FALSE
EC	CERCRU2_r	MOG_r	CERCRU2_r->MOG_r	0.431027664	0.392471801	0.038555863	1.9605556	0.050862049	0.497039298	0.219559786	-0.003177233	0.442296805	FALSE
EC	HES_r	ROb	HES_r->ROb	0.304529441	0.26725704	0.037272401	1.960999002	0.050809353	0.497039298	0.219555404	-0.00318159	0.442292397	FALSE
EC	IC_r	STG_r	IC_r->STG_r	0.372904993	0.341697889	0.031207104	1.961587555	0.050739539	0.497039298	0.219554137	-0.003182849	0.442291122	FALSE
EC	IOG_r	LING_l	IOG_r->LING_l	0.454964035	0.414577414	0.040386621	1.961036923	0.050801004	0.497039298	0.21924735	-0.003487822	0.441982522	FALSE
EC	VER1_2	PHN_l	VER1_2->PHN_l	0.329517538	0.294635224	0.034882314	1.960446586	0.050850022	0.497039298	0.217368535	-0.005355583	0.440092653	FALSE
EC	Nacc_l	IC_l	Nacc_l->IC_l	0.259428585	0.29396022	-0.034531635	-1.960446234	0.050848548	0.497039298	-0.217214999	-0.439938218	0.00550822	FALSE
EC	PCRtA_r	IOG_l	PCRtA_r->IOG_l	0.379703131	0.346786416	0.032916714	1.960211543	0.050872107	0.497039298	0.216768355	-0.005952252	0.439488962	FALSE
EC	ACCsub_l	LPB_l	ACCsub_l->LPB_l	0.300435621	0.265772717	0.034662904	1.961543637	0.050710044	0.497039298	0.216241974	-0.006475562	0.438959509	FALSE
EC	MPB_r	STh_l	MPB_r->STh_l	0.323100428	0.287230203	0.035870225	1.960626766	0.050815205	0.497039298	0.215855534	-0.006859751	0.438570819	FALSE
EC	tPuI_l	CER9_r	tPuI_l->CER9_r	0.35311601	0.316483027	0.036632983	1.959220959	0.051077774	0.497157001	0.22332747	0.000567968	0.446086972	FALSE
EC	PTg_l	RN_r	PTg_l->RN_r	0.300087862	0.262595172	0.037492689	1.959203045	0.051147149	0.497621274	0.22688435	0.004103274	0.449665426	FALSE
EC	tMDm_r	PAL_r	tMDm_r->PAL_r	0.34412027	0.302113512	0.042006758	1.958193036	0.051193211	0.497621274	0.222877979	0.000121179	0.445634779	FALSE
EC	CERCRU1_l	CER3_l	CERCRU1_l->CER3_l	0.335521247	0.292879119	0.042642128	1.958515174	0.051147647	0.497621274	0.22245741	-0.000296866	0.445211687	FALSE
EC	PCUN_l	IC_r	PCUN_l->IC_r	0.292419003	0.255663415	0.036755588	1.957966267	0.051201297	0.497621274	0.221703255	-0.001046509	0.444453018	FALSE
EC	MG_l	tPuI_l	MG_l->tPuI_l	0.500329699	0.533390017	-0.033060317	-1.958077761	0.051176615	0.497621274	-0.220957059	-0.443702372	0.001788254	FALSE
EC	SFG_l	PCUN_r	SFG_l->PCUN_r	0.402093067	0.365216612	0.036876455	1.957885767	0.051189428	0.497621274	0.220251746	-0.002489374	0.442992866	FALSE
EC	SN_l	IFGoperc_r	SN_l->IFGoperc_r	0.387518569	0.354064886	0.033453683	1.958128896	0.051159035	0.497621274	0.220155453	-0.002585095	0.442896002	FALSE
EC	IOG_r	ITG_r	IOG_r->ITG_r	0.497937177	0.454385906	0.043551271	1.957320068	0.0512081	0.497621274	0.21594943	-0.006766402	0.438665261	FALSE
EC	PCL_l	SFG_l	PCL_l->SFG_l	0.419343556	0.378243773	0.041099783	1.958196911	0.051244515	0.497674	0.225712636	0.002938704	0.448486568	FALSE
EC	tVA_r	CER6_l	tVA_r->CER6_l	0.38130052	0.341342811	0.039957709	1.958163497	0.051234847	0.497674	0.225003416	0.002233791	0.447773041	FALSE
EC	tMDl_l	CERCRU2_l	tMDl_l->CERCRU2_l	0.414576086	0.377506839	0.037069247	1.95768476	0.051240283	0.497674	0.222036011	-0.000715742	0.444787764	FALSE
EC	OFCmed_l	CUN_r	OFCmed_l->CUN_r	0.429865333	0.390888581	0.038976753	1.957779737	0.051277674	0.497750006	0.224829588	0.002061017	0.44759816	FALSE
EC	iMRt_r	PFCventmed_r	iMRt_r->PFCventmed_r	0.383381052	0.350333728	0.033047324	1.957234839	0.051283145	0.497750006	0.221330199	-0.001417338	0.444077735	FALSE
EC	CAU_r	SOG_r	CAU_r->SOG_r	0.431976221	0.395893131	0.036083091	1.957209946	0.051283334	0.497750006	0.221146501	-0.00159994	0.443892943	FALSE
EC	tVL_r	MPB_l	tVL_r->MPB_l	0.268660602	0.301175188	-0.032514587	-1.956796112	0.051330757	0.498109947	-0.221001423	-0.443746999	0.001744154	FALSE
EC	PnO_PnC_l	PAL_l	PnO_PnC_l->PAL_l	0.339942154	0.303286471	0.036655683	1.957244837	0.051384813	0.498469102	0.226980001	0.00419834	0.449761663	FALSE
EC	VER10	MPB_r	VER10->MPB_r	0.274640409	0.310095602	-0.035455193	-1.955914942	0.051388461	0.498469102	-0.217281971	-0.440005582	0.00544164	FALSE
EC	SOG_r	tMDl_r	SOG_r->tMDl_r	0.329398919	0.293694217	0.035704702	1.955828064	0.051405741	0.498536348	0.217907999	-0.004819283	0.440635281	FALSE
EC	SOG_r	IFGtriang_r	SOG_r->IFGtriang_r	0.402937857	0.365925029	0.037012828	1.956420054	0.0514621	0.498684541	0.225893345	0.003118313	0.448668376	FALSE
EC	tVA_l	HES_l	tVA_l->HES_l	0.35346203	0.317195562	0.036266469	1.954888895	0.051627565	0.498684541	0.224901577	0.002132569	0.447670585	FALSE
EC	CER7b_l	CAU_l	CER7b_l->CAU_l	0.38331902	0.344463391	0.038855629	1.954582546	0.0516499	0.498684541	0.224125343	0.001361031	0.446889656	FALSE
EC	IC_r	ION_r	IC_r->ION_r	0.279889	0.31884116	-0.03895216	-1.955935434	0.051485863	0.498684541	-0.224086917	-0.446850997	-0.001322836	FALSE
EC	TPOsup_l	VER7	TPOsup_l->VER7	0.397739204	0.357713016	0.040026188	1.955112792	0.051578892	0.498684541	0.223746853	0.000984825	0.446508882	FALSE
EC	VER3	SFGmedial_l	VER3->SFGmedial_l	0.371697847	0.336620009	0.035077838	1.954669799	0.051630096	0.498684541	0.223620393	0.000859127	0.446381659	FALSE
EC	tPuL_r	LH_r	tPuL_r->LH_r	0.326997827	0.293104088	0.033893739	1.955169237	0.051565444	0.498684541	0.223377364	0.000617562	0.446137167	FALSE
EC	MnR	IFGorb_r	MnR->IFGorb_r	0.363608298	0.328402261	0.035206037	1.955573388	0.051509775	0.498684541	0.22298184	0.000224416	0.445739264	FALSE
EC	FFG_r	PnO_PnC_r	FFG_r->PnO_PnC_r	0.303694288	0.26473897	0.038955318	1.955051837	0.051564846	0.498684541	0.222526594	-0.000228097	0.445281285	FALSE
EC	INS_r	PoCG_l	INS_r->PoCG_l	0.480077216	0.439863729	0.040213487	1.955622886	0.051493131	0.498684541	0.222352891	-0.000400759	0.445106541	FALSE
EC	SN_r	CAL_r	SN_r->CAL_r	0.390090804	0.356425606	0.033665198	1.955356164	0.051524584	0.498684541	0.222312773	-0.000440637	0.445066182	FALSE
EC	VER3	isRt_l	VER3->isRt_l	0.25094802	0.289918223	-0.038970203	-1.955289535	0.0515248	0.498684541	-0.221836509	-0.444587069	0.00091405	FALSE
EC	ACCsup_r	CERCRU2_r	ACCsup_r->CERCRU2_r	0.4518403	0.413002563	0.038837737	1.954639338	0.051599841	0.498684541	0.221631934	-0.001117403	0.444381272	FALSE
EC	SC_l	MiTg_PBG_l	SC_l->MiTg_PBG_l	0.269755969	0.304008202	-0.034252233	-1.955632845	0.051479778	0.498684541	-0.221604885	-0.444354061	0.001144291	FALSE
EC	PCRtA_r	ION_r	PCRtA_r->ION_r	0.323716276	0.286249867	0.037466409	1.954506392	0.051609646	0.498684541	0.221238535	-0.001508455	0.443985525	FALSE
EC	ACCsub_r	LDTg_CGPn_l	ACCsub_r->LDTg_CGPn_l	0.298122234	0.262067819	0.036054415	1.955893031	0.05143227	0.498684541	0.220538828	-0.002203997	0.443281653	FALSE
EC	SFGmedial_l	HES_r	SFGmedial_l->HES_r	0.353419234	0.315823542	0.037595692	1.953912146	0.051659081	0.498684541	0.219740871	-0.00299722	0.442478962	FALSE
EC	PHN_l	RN_r	PHN_l->RN_r	0.289309537	0.252617467	0.03669207	1.954222256	0.051617647	0.498684541	0.219443037	-0.003293291	0.442179366	FALSE
EC	MG_l	PAL_l	MG_l->PAL_l	0.339796658	0.303575037	0.03622162	1.954383205	0.051596727	0.498684541	0.219327533	-0.003408113	0.442063178	FALSE
EC	tAV_l	FFG_r	tAV_l->FFG_r	0.378026106	0.341030622	0.036995484	1.954098071	0.051614629	0.498684541	0.218031629	-0.004696379	0.440759638	FALSE
EC	OLF_l	LING_r	OLF_l->LING_r	0.392715333	0.354726346	0.037988987	1.95403435	0.051618582	0.498684541	0.21771388	-0.005012263	0.440440023	FALSE
EC	LC_r	LC_l	LC_r->LC_l	0.267124063	0.303582299	-0.036458235	-1.954198302	0.05158654	0.498684541	-0.216554557	-0.439273915	0.006164802	FALSE
EC	MiTg_PBG_l	CAL_r	MiTg_PBG_l->CAL_r	0.37194579	0.339790143	0.032155647	1.9536935	0.051646584	0.498684541	0.216503908	-0.006215155	0.439222971	FALSE
EC	TMN_r	IFGoperc_l	TMN_r->IFGoperc_l	0.376368439	0.340980893	0.035387545	1.954098288	0.05169035	0.498686641	0.22312754	0.000369241	0.44588584	FALSE
EC	PAG	RPa	PAG->RPa	0.270504631	0.306033784	-0.035529154	-1.953857609	0.051684498	0.498686641	-0.221020942	-0.443766635	0.001724751	FALSE
EC	IOG_l	OFClat_r	IOG_l->OFClat_r	0.403847038	0.365668263	0.038178775	1.953315875	0.051680693	0.498686641	0.215270658	-0.00744123	0.437982545	FALSE
EC	SubC_r	PHG_l	SubC_r->PHG_l	0.317006902	0.351039388	-0.034032486	-1.949753816	0.052363449	0.498738008	-0.229952018	-0.452751973	-0.007152063	FALSE
EC	PAL_l	CAU_l	PAL_l->CAU_l	0.399115758	0.364811647	0.034304111	1.951531039	0.052092041	0.498738008	0.227625729	0.004840114	0.450411345	FALSE
EC	ITG_l	ANG_l	ITG_l->ANG_l	0.423130404	0.382980283	0.040150121	1.950537481	0.052186487	0.498738008	0.22638274	0.003604727	0.449160753	FALSE
EC	isRt_l	TPOsup_l	isRt_l->TPOsup_l	0.344383496	0.307799548	0.036583948	1.950869054	0.05213055	0.498738008	0.225641072	0.002867575	0.448414568	FALSE
EC	SMA_r	CLi_RLi	SMA_r->CLi_RLi	0.251765586	0.289569105	-0.037803519	-1.950018779	0.05222267	0.498738008	-0.225065086	-0.447835085	-0.002295087	FALSE
EC	Ve_l	tPuM_l	Ve_l->tPuM_l	0.318300055	0.283941148	0.034358907	1.949034411	0.052339321	0.498738008	0.224880664	0.002111783	0.447649546	FALSE
EC	tMDm_l	PTg_r	tMDm_l->PTg_r	0.263571417	0.300163389	-0.036591971	-1.949351744	0.052294636	0.498738008	-0.224585242	-0.447352334	-0.001818149	FALSE
EC	PFCventmed_l	OFCmed_l	PFCventmed_l->OFCmed_l	0.409768831	0.371265944	0.038502887	1.950973995	0.052090672	0.498738008	0.224277038	0.00151181	0.447042267	FALSE
EC	PCUN_r	HES_l	PCUN_r->HES_l	0.341764082	0.303791109	0.037972973	1.949293403	0.052292029	0.498738008	0.224085458	0.001321387	0.446849529	FALSE
EC	VMH_l	RN_r	VMH_l->RN_r	0.302467095	0.268595081	0.033872014	1.951038498	0.05207678	0.498738008	0.22396025	0.001196935	0.446723566	FALSE
EC	CERCRU1_l	ROL_l	CERCRU1_l->ROL_l	0.515377973	0.47363664	0.041741333	1.950182469	0.05218077	0.498738008	0.223943226	0.001180013	0.446706439	FALSE
EC	Nacc_r	PFCventmed_l	Nacc_r->PFCventmed_l	0.387874263	0.425468866	-0.037594603	-1.950007517	0.052193498	0.498738008	-0.223485015	-0.446245466	-0.000724565	FALSE
EC	RN_r	Ve_l	RN_r->Ve_l	0.262200838	0.295410434	-0.033209595	-1.952099879	0.051938781	0.498738008	-0.223479052	-0.446239467	-0.000718637	FALSE
EC	tPuL_r	CER8_r	tPuL_r->CER8_r	0.363842305	0.328211669	0.035630636	1.953685261	0.051745354	0.498738008	0.223410528	0.000650526	0.44617053	FALSE
EC	IC_l	SFGmedial_r	IC_l->SFGmedial_r	0.367983439	0.333969186	0.034014253	1.948866164	0.05233037	0.498738008	0.223352498	0.000592845	0.446112151	FALSE
EC	CER9_l	ARC_l	CER9_l->ARC_l	0.290814713	0.328072584	-0.037257871	-1.94861825	0.052357235	0.498738008	-0.223166895	-0.445925431	-0.000408358	FALSE
EC	CnF_l	STh_l	CnF_l->STh_l	0.309664183	0.273853522	0.03581066	1.953522682	0.051759741	0.498738008	0.223114582	0.000356361	0.445872804	FALSE
EC	TPOsup_r	CER6_r	TPOsup_r->CER6_r	0.453488479	0.413379541	0.040108938	1.953476568	0.051761555	0.498738008	0.222900868	0.00014393	0.445657805	FALSE
EC	SMG_r	FFG_r	SMG_r->FFG_r	0.401058749	0.363437234	0.037621515	1.951656795	0.051978502	0.498738008	0.222693402	-6.23E-05	0.445449094	FALSE
EC	CAL_r	MFG_l	CAL_r->MFG_l	0.452531961	0.412103259	0.040428702	1.952177568	0.051910364	0.498738008	0.222408656	-0.000345328	0.44516264	FALSE
EC	ROL_l	CUN_r	ROL_l->CUN_r	0.406504276	0.36697495	0.039529326	1.949475356	0.052237785	0.498738008	0.222342776	-0.000410813	0.445096366	FALSE
EC	CER7b_r	ACCsub_l	CER7b_r->ACCsub_l	0.381057859	0.341364757	0.039693102	1.952778274	0.05183493	0.498738008	0.222253671	-0.000499385	0.445006727	FALSE
EC	SOG_r	OFClat_l	SOG_r->OFClat_l	0.410473418	0.3706513	0.039822117	1.949250263	0.05226318	0.498738008	0.222225105	-0.00052778	0.444977989	FALSE
EC	VER7	HES_l	VER7->HES_l	0.376332725	0.338008577	0.038324148	1.948374651	0.052368526	0.498738008	0.222136881	-0.000615475	0.444889237	FALSE
EC	FFG_r	Nacc_r	FFG_r->Nacc_r	0.346276062	0.310880634	0.035395429	1.949567591	0.052216277	0.498738008	0.221744917	-0.001005096	0.444494929	FALSE
EC	REC_r	SFGmedial_r	REC_r->SFGmedial_r	0.535094117	0.493665642	0.041428475	1.952682205	0.05183802	0.498738008	0.221741555	-0.001008437	0.444491547	FALSE
EC	RN_l	SMA_r	RN_l->SMA_r	0.389624772	0.353136973	0.036487799	1.952362691	0.051873783	0.498738008	0.221562854	-0.001186071	0.444311778	FALSE
EC	VMH_r	VER8	VMH_r->VER8	0.344720548	0.309465994	0.035254554	1.95256089	0.051848538	0.498738008	0.221485671	-0.001262793	0.444234135	FALSE
EC	CER10_r	ARC_l	CER10_r->ARC_l	0.312469795	0.352099899	-0.039630104	-1.949337026	0.052238741	0.498738008	-0.221407833	-0.444155832	0.001340167	FALSE
EC	LDTg_CGPn_r	sMRt_r	LDTg_CGPn_r->sMRt_r	0.294364858	0.331446974	-0.037082116	-1.948334257	0.052360593	0.498738008	-0.221381591	-0.444129434	0.001366252	FALSE
EC	VER7	SC_l	VER7->SC_l	0.30726634	0.268623825	0.038642515	1.951601818	0.051962505	0.498738008	0.221348246	-0.001399398	0.44409589	FALSE
EC	PreCG_l	AHA_r	PreCG_l->AHA_r	0.259319281	0.297175231	-0.037855949	-1.951907347	0.051923887	0.498738008	-0.221249559	-0.443996615	0.001497496	FALSE
EC	tMDl_r	SMA_r	tMDl_r->SMA_r	0.392479899	0.357246485	0.035233414	1.949318115	0.052234999	0.498738008	0.221037488	-0.001708304	0.44378328	FALSE
EC	SFGmedial_l	tVA_l	SFGmedial_l->tVA_l	0.314491553	0.276597574	0.037893979	1.95120328	0.052003932	0.498738008	0.22091472	-0.001830341	0.443659781	FALSE
EC	PFCventmed_r	PreCG_r	PFCventmed_r->PreCG_r	0.429257053	0.391213546	0.038043507	1.948613014	0.052317769	0.498738008	0.220841459	-0.001903166	0.443586083	FALSE
EC	IFGorb_l	PCC_r	IFGorb_l->PCC_r	0.342433326	0.306065695	0.036367632	1.953629802	0.051709061	0.498738008	0.220830574	-0.001913986	0.443575134	FALSE
EC	STG_l	OFCmed_r	STG_l->OFCmed_r	0.410393995	0.374002957	0.036391038	1.949372572	0.052223568	0.498738008	0.220736505	-0.002007495	0.443480505	FALSE
EC	sMRt_r	OFCmed_r	sMRt_r->OFCmed_r	0.382741701	0.34907574	0.033665961	1.95001542	0.052144907	0.498738008	0.220706884	-0.00203694	0.443450708	FALSE
EC	LING_r	PHG_r	LING_r->PHG_r	0.359653377	0.321458839	0.038194538	1.948948141	0.052270278	0.498738008	0.220418859	-0.002323253	0.443160971	FALSE
EC	LC_l	VER3	LC_l->VER3	0.337477269	0.301101418	0.036375851	1.94943642	0.052210826	0.498738008	0.220417672	-0.002324433	0.443159777	FALSE
EC	PnO_PnC_r	PUT_l	PnO_PnC_r->PUT_l	0.344308195	0.30988416	0.034424035	1.948649372	0.052302091	0.498738008	0.220120485	-0.002619856	0.442860826	FALSE
EC	MG_l	OFCant_l	MG_l->OFCant_l	0.405678429	0.371834894	0.033843536	1.949853819	0.052151143	0.498738008	0.219823295	-0.002915284	0.442561874	FALSE
EC	HES_l	MCC_l	HES_l->MCC_l	0.4360426	0.396680375	0.039362225	1.95011635	0.052112987	0.498738008	0.219386817	-0.003349179	0.442122813	FALSE
EC	TPOsup_r	RN_r	TPOsup_r->RN_r	0.304419817	0.265856724	0.038563093	1.948308039	0.052332057	0.498738008	0.219334116	-0.003401569	0.4420698	FALSE
EC	SOC_r	LING_l	SOC_r->LING_l	0.367966418	0.335284684	0.032681734	1.950677805	0.052036651	0.498738008	0.218783558	-0.003948877	0.441515992	FALSE
EC	PFCventmed_r	CER9_l	PFCventmed_r->CER9_l	0.315795522	0.356133064	-0.040337543	-1.94797383	0.052365033	0.498738008	-0.218783273	-0.441515706	0.003949159	FALSE
EC	CER3_r	OFClat_l	CER3_r->OFClat_l	0.396371759	0.359179707	0.037192052	1.949552141	0.052172868	0.498738008	0.218763672	-0.003968645	0.441495989	FALSE
EC	ROb	MFG_l	ROb->MFG_l	0.36635826	0.334997036	0.031361224	1.949094728	0.052224546	0.498738008	0.218473613	-0.004256995	0.441204221	FALSE
EC	tMDl_l	CER7b_l	tMDl_l->CER7b_l	0.392828858	0.357612078	0.03521678	1.949395095	0.052185655	0.498738008	0.218287525	-0.004441988	0.441017038	FALSE
EC	tVA_l	PreCG_r	tVA_l->PreCG_r	0.412015459	0.373414309	0.03860115	1.949442996	0.052176618	0.498738008	0.218034236	-0.004693788	0.44076226	FALSE
EC	VTA_PBP_l	OFCmed_l	VTA_PBP_l->OFCmed_l	0.391177737	0.355999215	0.035178522	1.948019803	0.052348238	0.498738008	0.217934527	-0.004792911	0.440661965	FALSE
EC	tVPL_r	LG_l	tVPL_r->LG_l	0.328144989	0.293465542	0.034679447	1.948863871	0.052245269	0.498738008	0.217903891	-0.004823368	0.440631149	FALSE
EC	LG_r	tPuA_l	LG_r->tPuA_l	0.317043253	0.28326722	0.033776033	1.952792048	0.051766525	0.498738008	0.217587906	-0.005137498	0.440313309	FALSE
EC	Ve_r	SOG_l	Ve_r->SOG_l	0.369492997	0.334442901	0.035050096	1.94785562	0.052362919	0.498738008	0.217508311	-0.005216626	0.440233248	FALSE
EC	CER7b_r	LG_l	CER7b_r->LG_l	0.345605317	0.307093194	0.038512124	1.951213569	0.05195584	0.498738008	0.217499094	-0.005225789	0.440223978	FALSE
EC	SC_r	PUT_l	SC_r->PUT_l	0.33370064	0.298955833	0.034744807	1.953097663	0.051728077	0.498738008	0.217440986	-0.005283556	0.440165529	FALSE
EC	PCRtA_r	LH_l	PCRtA_r->LH_l	0.318185162	0.282768197	0.035416965	1.950379547	0.052054584	0.498738008	0.21732087	-0.005402969	0.440044709	FALSE
EC	tMDl_r	SPG_l	tMDl_r->SPG_l	0.383743436	0.34845863	0.035284807	1.949135184	0.052204516	0.498738008	0.217254548	-0.005468903	0.439977998	FALSE
EC	Nacc_r	LING_l	Nacc_r->LING_l	0.389589212	0.353589602	0.035999609	1.951652917	0.051898868	0.498738008	0.217151461	-0.005571386	0.439874308	FALSE
EC	INS_l	isRt_l	INS_l->isRt_l	0.293845615	0.260315934	0.033529681	1.948626849	0.052263978	0.498738008	0.217063729	-0.005658604	0.439786063	FALSE
EC	PCC_r	MPB_r	PCC_r->MPB_r	0.297701938	0.264103799	0.033598139	1.952426557	0.051799013	0.498738008	0.216523745	-0.006195434	0.439242924	FALSE
EC	LPB_r	LC_r	LPB_r->LC_r	0.289154265	0.322350084	-0.033195819	-1.949645744	0.052132562	0.498738008	-0.21633278	-0.439050845	0.006385285	FALSE
EC	tPuM_r	IC_r	tPuM_r->IC_r	0.3162553	0.279030742	0.037224558	1.952355381	0.051800587	0.498738008	0.215798579	-0.006916375	0.438513533	FALSE
EC	MCC_l	AMYG_r	MCC_l->AMYG_r	0.340529846	0.30549532	0.035034525	1.948473074	0.052268058	0.498738008	0.215682124	-0.007032153	0.4383964	FALSE
EC	DR	IFGoperc_r	DR->IFGoperc_r	0.369073129	0.335697628	0.033375501	1.948488567	0.052260257	0.498738008	0.215035331	-0.007675191	0.437745854	FALSE
EC	SMA_l	STG_r	SMA_l->STG_r	0.389684895	0.349832917	0.039851978	1.94803199	0.052389215	0.498836435	0.220876284	-0.001868548	0.443621116	FALSE
EC	HES_l	mRt_r	HES_l->mRt_r	0.257871651	0.300015257	-0.042143606	-1.948054151	0.052532861	0.498982465	-0.228276385	-0.451065997	-0.005486773	FALSE
EC	TPOmid_r	mRt_r	TPOmid_r->mRt_r	0.312996287	0.275322994	0.037673294	1.947714317	0.052502572	0.498982465	0.224954471	0.002185142	0.447723799	FALSE
EC	CAU_l	Nacc_l	CAU_l->Nacc_l	0.366126604	0.403076657	-0.036950053	-1.947990953	0.052453938	0.498982465	-0.224215542	-0.446980399	-0.001450685	FALSE
EC	REC_l	VER3	REC_l->VER3	0.317464905	0.279725819	0.037739086	1.947617157	0.052497306	0.498982465	0.224089818	0.001325721	0.446853916	FALSE
EC	CER6_r	ROL_l	CER6_r->ROL_l	0.440906618	0.401464459	0.039442159	1.947724937	0.052471197	0.498982465	0.223416035	0.000656	0.446176071	FALSE
EC	MiTg_PBG_l	tPuI_l	MiTg_PBG_l->tPuI_l	0.289198575	0.254122821	0.035075754	1.947617706	0.052470045	0.498982465	0.222641144	-0.000114234	0.445396523	FALSE
EC	LG_l	PHN_r	LG_l->PHN_r	0.304905599	0.269254779	0.035650819	1.947231353	0.052480282	0.498982465	0.220454479	-0.002287844	0.443196803	FALSE
EC	OFCpost_l	IFGtriang_l	OFCpost_l->IFGtriang_l	0.437242733	0.399953372	0.037289361	1.946918889	0.052517818	0.498982465	0.220412377	-0.002329697	0.44315445	FALSE
EC	iMRt_l	MOG_l	iMRt_l->MOG_l	0.367480007	0.332982224	0.034497783	1.946844411	0.052518726	0.498982465	0.21988277	-0.002856162	0.442621701	FALSE
EC	RMg	VMH_r	RMg->VMH_r	0.295963545	0.331078665	-0.03511512	-1.946574361	0.052536213	0.498982465	-0.218819179	-0.441551823	0.003913465	FALSE
EC	SFG_r	FFG_l	SFG_r->FFG_l	0.471286961	0.429811251	0.04147571	1.946474321	0.052539187	0.498982465	0.218138089	-0.004590545	0.440866723	FALSE
EC	HES_l	Ve_l	HES_l->Ve_l	0.321873747	0.285377055	0.036496692	1.946666378	0.05248364	0.498982465	0.215293752	-0.00741827	0.438005773	FALSE
EC	PCC_r	CAL_l	PCC_r->CAL_l	0.396882697	0.364294494	0.032588203	1.946334113	0.05252127	0.498982465	0.214992671	-0.007717605	0.437702946	FALSE
EC	OFClat_l	PCC_r	OFClat_l->PCC_r	0.336687775	0.300438647	0.036249128	1.946822946	0.052563677	0.499116665	0.222433576	-0.000320558	0.445187709	FALSE
EC	VER1_2	tVL_r	VER1_2->tVL_r	0.338862146	0.30295286	0.035909287	1.946845691	0.052574741	0.499123357	0.223189413	0.000430741	0.445948085	FALSE
EC	VER6	HES_r	VER6->HES_r	0.367170796	0.32571844	0.041452356	1.947134849	0.052597688	0.499144492	0.226103688	0.003327376	0.44888	FALSE
EC	INS_r	CER6_r	INS_r->CER6_r	0.45668152	0.418692589	0.037988931	1.94682796	0.052591946	0.499144492	0.223976629	0.001213215	0.446740043	FALSE
EC	MPB_l	PFCventmed_r	MPB_l->PFCventmed_r	0.37919144	0.348150798	0.031040642	1.946451529	0.052629189	0.499345084	0.223510159	0.000749557	0.446270761	FALSE
EC	INS_r	PFCventmed_l	INS_r->PFCventmed_l	0.422598866	0.464372529	-0.041773663	-1.946146654	0.052642654	0.499374497	-0.222210884	-0.444963683	0.000541916	FALSE
EC	CLi_RLi	LC_r	CLi_RLi->LC_r	0.276016725	0.311459468	-0.035442743	-1.945658731	0.05268379	0.499665988	-0.22112621	-0.44387253	0.00162011	FALSE
EC	IFGtriang_r	PCC_r	IFGtriang_r->PCC_r	0.388633174	0.352109642	0.036523532	1.94539068	0.052694124	0.499665988	0.219715523	-0.003022418	0.442453464	FALSE
EC	STG_l	LC_l	STG_l->LC_l	0.281171586	0.317217881	-0.036046295	-1.945710623	0.052725349	0.499746164	-0.223773462	-0.44653565	-0.001011273	FALSE
EC	PAL_r	VER4_5	PAL_r->VER4_5	0.370301033	0.33557221	0.034728822	1.945528784	0.052720249	0.499746164	0.222306263	-0.000447108	0.445059634	FALSE
EC	CERCRU1_l	IFGoperc_l	CERCRU1_l->IFGoperc_l	0.4047184	0.364700416	0.040017984	1.945167597	0.052733696	0.499746164	0.220495095	-0.00224747	0.44323766	FALSE
EC	AMYG_l	CERCRU1_r	AMYG_l->CERCRU1_r	0.394666409	0.359071709	0.0355947	1.944771027	0.052789778	0.499884341	0.220944944	-0.001800297	0.443690185	FALSE
EC	mRt_l	PnO_PnC_l	mRt_l->PnO_PnC_l	0.324655348	0.286305056	0.038350292	1.944952348	0.052763677	0.499884341	0.220713627	-0.002030237	0.443457492	FALSE
EC	MCC_l	ACCsub_l	MCC_l->ACCsub_l	0.389346938	0.34949605	0.039850888	1.944762365	0.052784296	0.499884341	0.220546981	-0.002195892	0.443289854	FALSE
EC	OFCmed_r	PAL_l	OFCmed_r->PAL_l	0.327372525	0.286640661	0.040731863	1.944386676	0.052787001	0.499884341	0.217562082	-0.00516317	0.440287334	FALSE
EC	PreCG_r	STh_r	PreCG_r->STh_r	0.322328305	0.281561351	0.040766954	1.945119761	0.052800391	0.499886584	0.223890502	0.001127607	0.446653396	FALSE
EC	TPOmid_l	IPG_r	TPOmid_l->IPG_r	0.436233598	0.399461652	0.036771946	1.944099457	0.052834196	0.500010129	0.218460124	-0.004270404	0.441190653	FALSE
EC	SMA_r	OFClat_r	SMA_r->OFClat_r	0.425006362	0.385918005	0.039088357	1.944115277	0.052825779	0.500010129	0.217984728	-0.004743005	0.440712461	FALSE
EC	tMDm_l	CUN_l	tMDm_l->CUN_l	0.376040075	0.341420851	0.034619223	1.943850414	0.052854901	0.500087897	0.217729812	-0.004996424	0.440456048	FALSE
EC	RPa	PCL_l	RPa->PCL_l	0.369090511	0.33621209	0.032878421	1.943734312	0.052863173	0.500087897	0.21726251	-0.005460988	0.439986007	FALSE
EC	OFCpost_l	tVA_l	OFCpost_l->tVA_l	0.316115192	0.27707381	0.039041382	1.944048655	0.052882746	0.500143222	0.221188641	-0.001558051	0.443935334	FALSE
EC	LG_l	OFCmed_r	LG_l->OFCmed_r	0.390539629	0.352289615	0.038250015	1.943731479	0.052889782	0.500143222	0.219183244	-0.003551549	0.441918037	FALSE
EC	PUT_l	CER6_r	PUT_l->CER6_r	0.419923576	0.380505075	0.039418501	1.944092865	0.052953005	0.500642812	0.225166256	0.002395643	0.447936869	FALSE
EC	SMA_l	CER3_l	SMA_l->CER3_l	0.305546359	0.267867283	0.037679076	1.943512274	0.052980243	0.500802064	0.222932839	0.00017571	0.445689969	FALSE
EC	VER4_5	OFClat_r	VER4_5->OFClat_r	0.416568675	0.37863918	0.037929495	1.943748948	0.053002172	0.500825227	0.225480437	0.002707917	0.448252957	FALSE
EC	PCL_l	CER9_r	PCL_l->CER9_r	0.378239241	0.336451543	0.041787697	1.9431465	0.053021346	0.500825227	0.222716004	-3.98E-05	0.445471831	FALSE
EC	VER3	REC_l	VER3->REC_l	0.393814453	0.35796252	0.035851932	1.942602159	0.053034668	0.500825227	0.219572075	-0.003165017	0.442309167	FALSE
EC	DR	VER6	DR->VER6	0.366318683	0.330478549	0.035840134	1.94265229	0.053010569	0.500825227	0.218355504	-0.004374409	0.441085417	FALSE
EC	IFGoperc_l	TMN_r	IFGoperc_l->TMN_r	0.308823896	0.271351347	0.037472548	1.942336324	0.053027927	0.500825227	0.216702633	-0.00601759	0.439422856	FALSE
EC	STh_l	ARC_r	STh_l->ARC_r	0.337901534	0.300386381	0.037515153	1.942333392	0.053105894	0.501116714	0.221846605	-0.000904015	0.444597225	FALSE
EC	CnF_r	SFGmedial_l	CnF_r->SFGmedial_l	0.348311489	0.314085889	0.0342256	1.942251273	0.053113421	0.501116714	0.221699838	-0.001049905	0.444449581	FALSE
EC	STG_l	MTG_l	STG_l->MTG_l	0.411166281	0.369721013	0.041445268	1.942414982	0.053091008	0.501116714	0.2215772	-0.00117181	0.44432621	FALSE
EC	SPG_l	tVPL_r	SPG_l->tVPL_r	0.309032691	0.269395379	0.039637311	1.942194539	0.053097072	0.501116714	0.220333894	-0.002407713	0.443075502	FALSE
EC	CAU_r	INS_l	CAU_r->INS_l	0.366056377	0.329255926	0.036800451	1.941571094	0.05311754	0.501116714	0.216323496	-0.006394515	0.439041507	FALSE
EC	tPuA_l	CERCRU2_r	tPuA_l->CERCRU2_r	0.390036909	0.355013482	0.035023427	1.941627173	0.053186402	0.501569947	0.221461722	-0.001286599	0.444210043	FALSE
EC	CER8_l	CERCRU1_r	CER8_l->CERCRU1_r	0.41508829	0.375353894	0.039734396	1.941483992	0.053176422	0.501569947	0.219812015	-0.002926497	0.442550527	FALSE
EC	STh_r	OFClat_l	STh_r->OFClat_l	0.380614408	0.344712801	0.035901607	1.941646472	0.053251792	0.501690925	0.224956268	0.002186929	0.447725608	FALSE
EC	HIP_l	OFCmed_l	HIP_l->OFCmed_l	0.403683266	0.363213269	0.040469997	1.940949218	0.053322233	0.501690925	0.224174747	0.001410136	0.446939357	FALSE
EC	LH_r	PCL_r	LH_r->PCL_r	0.370751751	0.333435643	0.037316108	1.940684232	0.053307751	0.501690925	0.221714459	-0.001035371	0.444464289	FALSE
EC	VSM_l	INS_l	VSM_l->INS_l	0.340191133	0.304717752	0.03547338	1.940935263	0.05327392	0.501690925	0.221563963	-0.001184969	0.444312894	FALSE
EC	isRt_l	MOG_r	isRt_l->MOG_r	0.379734317	0.347360716	0.032373602	1.940508173	0.053324185	0.501690925	0.221412659	-0.001335369	0.444160687	FALSE
EC	tIL_r	CER10_r	tIL_r->CER10_r	0.344854507	0.311692994	0.033161513	1.941061094	0.053247784	0.501690925	0.220962676	-0.00178267	0.443708022	FALSE
EC	ROL_l	IFGorb_r	ROL_l->IFGorb_r	0.408903845	0.368673588	0.040230258	1.940735944	0.053272189	0.501690925	0.220014411	-0.002725301	0.442754123	FALSE
EC	PCUN_r	CAL_l	PCUN_r->CAL_l	0.404995641	0.366770114	0.038225527	1.940459761	0.053306331	0.501690925	0.220010966	-0.002728725	0.442750658	FALSE
EC	PCC_l	MOG_r	PCC_l->MOG_r	0.430179772	0.393069369	0.037110403	1.940151983	0.053299958	0.501690925	0.216943863	-0.00577777	0.439665496	FALSE
EC	HIP_l	TPOsup_r	HIP_l->TPOsup_r	0.415197562	0.377320666	0.037876897	1.940258842	0.053281489	0.501690925	0.216516423	-0.006202713	0.439235559	FALSE
EC	PCL_r	LDTg_CGPn_l	PCL_r->LDTg_CGPn_l	0.326639056	0.288803796	0.03783526	1.940055493	0.053284959	0.501690925	0.21450474	-0.008202711	0.437212192	FALSE
EC	LC_r	OFCmed_r	LC_r->OFCmed_r	0.381377253	0.346766502	0.034610751	1.939765914	0.053311824	0.501690925	0.213490975	-0.009210629	0.436192579	FALSE
EC	PnO_PnC_r	HIP_r	PnO_PnC_r->HIP_r	0.357607719	0.321283957	0.036323762	1.94068937	0.053350897	0.501770564	0.22399585	0.00123232	0.44675938	FALSE
EC	SN_l	ARC_r	SN_l->ARC_r	0.358535858	0.322913508	0.035622351	1.94019964	0.053353479	0.501770564	0.220900025	-0.001844948	0.443644999	FALSE
EC	PCC_r	SFGmedial_l	PCC_r->SFGmedial_l	0.407526006	0.445569247	-0.038043241	-1.940420374	0.053414982	0.501859175	-0.22545515	-0.448227517	-0.002682783	FALSE
EC	STG_r	PCC_r	STG_r->PCC_r	0.355744458	0.31849821	0.037246248	1.939704845	0.053401083	0.501859175	0.220082715	-0.002657402	0.442822832	FALSE
EC	tVPL_r	VER3	tVPL_r->VER3	0.315791347	0.279052061	0.036739286	1.939662467	0.053396258	0.501859175	0.219456511	-0.003279897	0.442192919	FALSE
EC	IFGoperc_l	Nacc_l	IFGoperc_l->Nacc_l	0.356792445	0.319952645	0.0368398	1.939424085	0.053382506	0.501859175	0.216345749	-0.006372391	0.439063889	FALSE
EC	tLP_l	tVA_l	tLP_l->tVA_l	0.325555169	0.288944152	0.036611018	1.939153672	0.053414638	0.501859175	0.216237751	-0.006479759	0.438955262	FALSE
EC	TPOsup_r	PCL_r	TPOsup_r->PCL_r	0.409733018	0.370415507	0.039317511	1.939333856	0.053432306	0.501924061	0.219155269	-0.003579359	0.441889897	FALSE
EC	CER9_l	PHG_l	CER9_l->PHG_l	0.363398886	0.327231724	0.036167161	1.939538508	0.053502531	0.501928397	0.224401275	0.001635296	0.447167255	FALSE
EC	SFGmedial_r	IC_r	SFGmedial_r->IC_r	0.310565719	0.27179312	0.0387726	1.939529253	0.053492233	0.501928397	0.223844197	0.001081582	0.446606813	FALSE
EC	PHG_r	OFCmed_r	PHG_r->OFCmed_r	0.42739905	0.388636823	0.038762227	1.938992491	0.05350531	0.501928397	0.221008592	-0.001737027	0.443754212	FALSE
EC	CER10_r	PreCG_r	CER10_r->PreCG_r	0.438425991	0.399058467	0.039367524	1.939031277	0.05349798	0.501928397	0.220865146	-0.001879619	0.443609912	FALSE
EC	OFClat_l	IFGoperc_r	OFClat_l->IFGoperc_r	0.399614921	0.365114582	0.034500339	1.939204188	0.053468289	0.501928397	0.22038617	-0.002355748	0.443128088	FALSE
EC	SN_r	PnO_PnC_l	SN_r->PnO_PnC_l	0.323342306	0.28878389	0.034558416	1.9390964	0.05346111	0.501928397	0.219113107	-0.003621272	0.441847485	FALSE
EC	IOG_l	ACCpre_r	IOG_l->ACCpre_r	0.416859359	0.379986262	0.036873097	1.938510074	0.053505692	0.501928397	0.217147999	-0.005574827	0.439870826	FALSE
EC	MPB_r	SFGmedial_l	MPB_r->SFGmedial_l	0.363399583	0.328967736	0.034431848	1.938412529	0.053517775	0.501944015	0.217147535	-0.005575289	0.439870359	FALSE
EC	CER7b_l	SFGmedial_r	CER7b_l->SFGmedial_r	0.447155492	0.408563957	0.038591535	1.939067792	0.053553739	0.502183563	0.224038424	0.001274637	0.446802211	FALSE
EC	TMN_l	LG_r	TMN_l->LG_r	0.328742108	0.292532493	0.036209615	1.938009517	0.053619155	0.502234185	0.22051911	-0.002223598	0.443261817	FALSE
EC	tPuI_l	tVPL_l	tPuI_l->tVPL_l	0.329812852	0.294849619	0.034963233	1.938207866	0.053594289	0.502234185	0.220509347	-0.002233302	0.443251997	FALSE
EC	STG_r	SFGmedial_r	STG_r->SFGmedial_r	0.39758046	0.360394295	0.037186165	1.937802465	0.053621682	0.502234185	0.219101466	-0.003632844	0.441835776	FALSE
EC	MG_l	tMDl_r	MG_l->tMDl_r	0.328161211	0.294035902	0.034125308	1.937788545	0.053616278	0.502234185	0.218636463	-0.004095105	0.44136803	FALSE
EC	VMH_l	SOG_l	VMH_l->SOG_l	0.362905204	0.32590267	0.037002534	1.937813646	0.053595509	0.502234185	0.217405209	-0.005319124	0.440129541	FALSE
EC	CERCRU2_l	SMA_r	CERCRU2_l->SMA_r	0.538976815	0.497841325	0.04113549	1.937837536	0.053582791	0.502234185	0.216661358	-0.006058624	0.43938134	FALSE
EC	ARC_r	SFG_r	ARC_r->SFG_r	0.383075927	0.346203863	0.036872064	1.937751021	0.053677711	0.502368325	0.22198504	-0.000766407	0.444736488	FALSE
EC	PHG_r	sMRt_r	PHG_r->sMRt_r	0.313650627	0.278657098	0.034993529	1.937292603	0.053661943	0.502368325	0.217530152	-0.005194913	0.440255217	FALSE
EC	tPuI_r	PreCG_r	tPuI_r->PreCG_r	0.374995224	0.341430463	0.03356476	1.93730897	0.053650989	0.502368325	0.216864527	-0.005856642	0.439585696	FALSE
EC	SOG_l	PTg_l	SOG_l->PTg_l	0.302377802	0.268543945	0.033833857	1.936902194	0.053675854	0.502368325	0.21464991	-0.008058381	0.437358201	FALSE
EC	VER8	PnO_PnC_r	VER8->PnO_PnC_r	0.334689859	0.29559028	0.039099579	1.937072476	0.053742945	0.502638128	0.220917067	-0.001828007	0.443662142	FALSE
EC	REC_r	SMG_l	REC_r->SMG_l	0.416273311	0.456294054	-0.040020742	-1.936969239	0.053754321	0.502638128	-0.220831497	-0.443576062	0.001913069	FALSE
EC	PFCventmed_l	RMg	PFCventmed_l->RMg	0.244929373	0.281075981	-0.036146608	-1.936924139	0.053758702	0.502638128	-0.220760497	-0.44350464	0.001983646	FALSE
EC	tMDm_r	CER10_l	tMDm_r->CER10_l	0.36106668	0.320958101	0.04010858	1.937079534	0.053728581	0.502638128	0.220137934	-0.00260251	0.442878379	FALSE
EC	PreCG_l	tVPL_l	PreCG_l->tVPL_l	0.33843913	0.298669412	0.039769718	1.93691531	0.053747711	0.502638128	0.220057437	-0.00268253	0.442797403	FALSE
EC	LH_r	PreCG_r	LH_r->PreCG_r	0.38651088	0.352908655	0.033602225	1.936613037	0.053770037	0.502646563	0.219114859	-0.00361953	0.441849248	FALSE
EC	PCRtA_r	sMRt_l	PCRtA_r->sMRt_l	0.279111248	0.313641761	-0.034530513	-1.937282126	0.05381921	0.502925246	-0.225992618	-0.448768254	-0.003216983	FALSE
EC	TPOsup_l	SMA_r	TPOsup_l->SMA_r	0.410794389	0.372516323	0.038278066	1.9363585	0.05392511	0.502925246	0.225542602	0.002769704	0.4483155	FALSE
EC	tPuM_l	VMH_r	tPuM_l->VMH_r	0.330892428	0.295583617	0.035308811	1.936260749	0.053911885	0.502925246	0.224368178	0.001602399	0.447133958	FALSE
EC	MCC_l	SMA_l	MCC_l->SMA_l	0.465532236	0.423003503	0.042528732	1.936138366	0.053908036	0.502925246	0.223444335	0.000684129	0.44620454	FALSE
EC	CER9_r	PMnR	CER9_r->PMnR	0.315250549	0.275368019	0.039882529	1.935734001	0.053903362	0.502925246	0.220526566	-0.002216186	0.443269318	FALSE
EC	TPOsup_l	IFGtriang_l	TPOsup_l->IFGtriang_l	0.403443759	0.362235511	0.041208247	1.935953732	0.053863183	0.502925246	0.219782768	-0.002955571	0.442521107	FALSE
EC	LDTg_CGPn_l	SFGmedial_l	LDTg_CGPn_l->SFGmedial_l	0.373135994	0.338574064	0.03456193	1.935444778	0.05391311	0.502925246	0.218939366	-0.003793987	0.44167272	FALSE
EC	ANG_r	PAG	ANG_r->PAG	0.300394911	0.264621318	0.035773593	1.935902704	0.053849634	0.502925246	0.218533883	-0.00419708	0.441264846	FALSE
EC	CUN_l	CER10_r	CUN_l->CER10_r	0.330932613	0.36761211	-0.036679497	-1.935885016	0.053842974	0.502925246	-0.217938141	-0.4406656	0.004789319	FALSE
EC	AHA_l	sMRt_l	AHA_l->sMRt_l	0.321725462	0.285800947	0.035924515	1.935204621	0.053924648	0.502925246	0.217714771	-0.005011377	0.440440919	FALSE
EC	IPG_l	PCC_r	IPG_l->PCC_r	0.359439308	0.321674985	0.037764323	1.935298427	0.05387256	0.502925246	0.214416539	-0.008290403	0.43712348	FALSE
EC	PMnR	SFG_l	PMnR->SFG_l	0.376755526	0.344425587	0.032329939	1.935303882	0.053868187	0.502925246	0.214038044	-0.008666712	0.4367428	FALSE
EC	VER9	OFCpost_r	VER9->OFCpost_r	0.331147124	0.367665759	-0.036518635	-1.935333275	0.053943765	0.503001856	-0.21996064	-0.442700033	0.002778753	FALSE
EC	IFGorb_r	IFGorb_l	IFGorb_r->IFGorb_l	0.52578198	0.484705219	0.041076761	1.934750869	0.053958803	0.503044722	0.216032091	-0.006684222	0.438748404	FALSE
EC	ACCsup_l	OFCpost_r	ACCsup_l->OFCpost_r	0.384507031	0.347187613	0.037319419	1.934851737	0.053970344	0.503054974	0.217826712	-0.004900093	0.440553517	FALSE
EC	MOG_r	SPG_r	MOG_r->SPG_r	0.54928227	0.50914568	0.04013659	1.93481556	0.05402419	0.503362952	0.220852175	-0.001892513	0.443596863	FALSE
EC	tMDl_l	mRt_l	tMDl_l->mRt_l	0.275041222	0.312627751	-0.037586529	-1.934697783	0.054037208	0.503362952	-0.220754419	-0.443498526	0.001989688	FALSE
EC	PreCG_l	TPOsup_r	PreCG_l->TPOsup_r	0.409852392	0.370896655	0.038955736	1.934629026	0.054028893	0.503362952	0.219779235	-0.002959083	0.442517554	FALSE
EC	OFCpost_r	tLP_l	OFCpost_r->tLP_l	0.324034009	0.289165873	0.034868135	1.934103506	0.054045175	0.503362952	0.21647215	-0.006246727	0.439191028	FALSE
EC	PMnR	AHA_r	PMnR->AHA_r	0.288531736	0.32332227	-0.034790534	-1.933983733	0.054057077	0.503376488	-0.216233602	-0.438951088	0.006483885	FALSE
EC	IFGorb_l	TPOmid_l	IFGorb_l->TPOmid_l	0.469160016	0.430174182	0.038985834	1.934998034	0.05407802	0.503474206	0.22471424	0.001946366	0.447482113	FALSE
EC	tAV_l	AMYG_r	tAV_l->AMYG_r	0.347403824	0.315193096	0.032210728	1.934069895	0.054097582	0.503559022	0.219695499	-0.003042323	0.442433322	FALSE
EC	PHG_r	ITG_l	PHG_r->ITG_l	0.406323109	0.367753911	0.038569198	1.93396749	0.054126753	0.503733239	0.220636089	-0.002107314	0.443379492	FALSE
EC	MOG_r	tVA_l	MOG_r->tVA_l	0.315736316	0.276867261	0.038869055	1.93342685	0.05422685	0.503855915	0.22234498	-0.000408623	0.445098583	FALSE
EC	CERCRU1_l	SFGmedial_r	CERCRU1_l->SFGmedial_r	0.40121356	0.362621704	0.038591856	1.933258187	0.054195033	0.503855915	0.219430577	-0.003305677	0.442166832	FALSE
EC	CER4_5_r	AMYG_l	CER4_5_r->AMYG_l	0.330725027	0.293628532	0.037096495	1.933492059	0.054151606	0.503855915	0.218558688	-0.004172421	0.441289797	FALSE
EC	tPuA_r	MOG_l	tPuA_r->MOG_l	0.378716795	0.344477707	0.034239089	1.932479783	0.05427475	0.503855915	0.218306376	-0.004423248	0.441036	FALSE
EC	tPuL_r	PnO_PnC_l	tPuL_r->PnO_PnC_l	0.311476789	0.276171701	0.035305087	1.932869036	0.054224851	0.503855915	0.218240507	-0.004488729	0.440969743	FALSE
EC	SMG_l	LG_r	SMG_l->LG_r	0.31793106	0.280410734	0.037520325	1.932395324	0.054284001	0.503855915	0.218218222	-0.004510883	0.440947328	FALSE
EC	OFCpost_l	SPG_l	OFCpost_l->SPG_l	0.442592818	0.403478181	0.039114637	1.932836677	0.054228412	0.503855915	0.218207786	-0.004521258	0.44093683	FALSE
EC	SFG_l	IPG_r	SFG_l->IPG_r	0.413761949	0.377185501	0.036576448	1.932516066	0.054266539	0.503855915	0.218068134	-0.004660089	0.440796357	FALSE
EC	TPOsup_r	PoCG_r	TPOsup_r->PoCG_r	0.424972663	0.383575218	0.041397445	1.932356409	0.054286344	0.503855915	0.218051713	-0.004676414	0.440779839	FALSE
EC	RMg	ION_l	RMg->ION_l	0.326080239	0.292487678	0.033592561	1.932174047	0.054280892	0.503855915	0.216023783	-0.006692481	0.438740048	FALSE
EC	SFG_l	PCC_l	SFG_l->PCC_l	0.43015973	0.468270725	-0.038110995	-1.93213188	0.054283468	0.503855915	-0.21580831	-0.43852332	0.006906701	FALSE
EC	CER3_l	CER10_l	CER3_l->CER10_l	0.382339961	0.347702692	0.034637269	1.932212807	0.054271151	0.503855915	0.21563169	-0.007082294	0.438345673	FALSE
EC	ACCsup_r	OFCmed_r	ACCsup_r->OFCmed_r	0.411781716	0.378927594	0.032854122	1.932638467	0.054217261	0.503855915	0.215583551	-0.007130153	0.438297255	FALSE
EC	PCC_l	PHG_l	PCC_l->PHG_l	0.374789383	0.410638864	-0.03584948	-1.932735936	0.054177366	0.503855915	-0.212858717	-0.435556688	0.009839254	FALSE
EC	tMDl_r	CERCRU2_r	tMDl_r->CERCRU2_r	0.417196877	0.384081707	0.03311517	1.932703656	0.054303379	0.503916953	0.221590513	-0.001158577	0.444339603	FALSE
EC	SMG_r	SOG_l	SMG_r->SOG_l	0.412997949	0.373719502	0.039278447	1.932478947	0.054349779	0.504215141	0.222516424	-0.000238206	0.445271054	FALSE
EC	tPuM_l	IC_l	tPuM_l->IC_l	0.274563133	0.309966404	-0.035403271	-1.931880785	0.054361424	0.504215141	-0.219017855	-0.441751672	0.003715961	FALSE
EC	PCC_l	CERCRU1_r	PCC_l->CERCRU1_r	0.410023494	0.37367785	0.036345644	1.931539264	0.054366909	0.504215141	0.216510304	-0.006208796	0.439229405	FALSE
EC	VER3	OFCmed_l	VER3->OFCmed_l	0.395181774	0.360634321	0.034547452	1.931859568	0.05440014	0.504232154	0.221075188	-0.001670828	0.443821205	FALSE
EC	ION_l	STG_l	ION_l->STG_l	0.362457447	0.32724743	0.035210017	1.931776937	0.054398951	0.504232154	0.220440193	-0.002302046	0.443182432	FALSE
EC	ACCpre_r	IFGtriang_l	ACCpre_r->IFGtriang_l	0.39820759	0.361582744	0.036624846	1.931104672	0.054385943	0.504232154	0.213401564	-0.009299526	0.436102654	FALSE
EC	PnO_PnC_l	CER7b_l	PnO_PnC_l->CER7b_l	0.376450958	0.340066237	0.036384721	1.931671277	0.054453394	0.50462868	0.222594825	-0.000160276	0.445349925	FALSE
EC	RPa	CAU_l	RPa->CAU_l	0.3624307	0.329038324	0.033392376	1.931280766	0.054514296	0.505095923	0.223156806	0.00039833	0.445915281	FALSE
EC	ROL_r	PCRtA_r	ROL_r->PCRtA_r	0.284201569	0.247934565	0.036267004	1.929666888	0.054549343	0.505323464	0.211276512	-0.011412415	0.433965439	FALSE
EC	ACCsub_r	MFG_r	ACCsub_r->MFG_r	0.413643165	0.381145538	0.032497627	1.929854433	0.054567688	0.505396232	0.215658422	-0.007055717	0.438372561	FALSE
EC	VSM_r	PCL_r	VSM_r->PCL_r	0.375286268	0.342330108	0.03295616	1.929738682	0.054602781	0.505424502	0.217168226	-0.005554719	0.439891171	FALSE
EC	CnF_r	PCRtA_l	CnF_r->PCRtA_l	0.307005625	0.27360954	0.033396085	1.929745975	0.054593169	0.505424502	0.216554139	-0.006165217	0.439273495	FALSE
EC	PCUN_l	LH_l	PCUN_l->LH_l	0.306108567	0.271372096	0.034736472	1.929671402	0.054589345	0.505424502	0.215547648	-0.007165848	0.438261143	FALSE
EC	IC_r	LPB_l	IC_r->LPB_l	0.325076528	0.290433003	0.034643525	1.92931066	0.054612701	0.505424502	0.213578473	-0.009123634	0.436280581	FALSE
EC	LPB_r	tVA_r	LPB_r->tVA_r	0.318598923	0.280890687	0.037708236	1.930380526	0.054646117	0.505567664	0.223991596	0.001228091	0.4467551	FALSE
EC	PHG_r	mRt_r	PHG_r->mRt_r	0.276041024	0.313918456	-0.037877432	-1.930026702	0.05465965	0.505567664	-0.222494265	-0.445248762	0.000260233	FALSE
EC	SOG_l	OFCant_r	SOG_l->OFCant_r	0.434329032	0.397784415	0.036544618	1.929386275	0.054651599	0.505567664	0.217462079	-0.005262587	0.440186746	FALSE
EC	VTA_PBP_l	MFG_l	VTA_PBP_l->MFG_l	0.373073388	0.339986824	0.033086565	1.928587563	0.054742526	0.505640083	0.216777019	-0.005943639	0.439497676	FALSE
EC	OFCant_r	FFG_l	OFCant_r->FFG_l	0.409248179	0.371565926	0.037682253	1.928671742	0.054726491	0.505640083	0.216390988	-0.006327417	0.439109392	FALSE
EC	ANG_l	CERCRU2_r	ANG_l->CERCRU2_r	0.524797023	0.487677703	0.03711932	1.928768326	0.054712706	0.505640083	0.216274762	-0.006442965	0.438992489	FALSE
EC	CERCRU1_r	AMYG_l	CERCRU1_r->AMYG_l	0.37349192	0.335536727	0.037955192	1.9285443	0.054723348	0.505640083	0.214885612	-0.007824043	0.437595267	FALSE
EC	STh_r	MOG_l	STh_r->MOG_l	0.387196683	0.353471239	0.033725444	1.928722635	0.054696635	0.505640083	0.214518523	-0.008189008	0.437226054	FALSE
EC	PHN_l	VER7	PHN_l->VER7	0.351050913	0.315705956	0.035344957	1.928840186	0.054680181	0.505640083	0.214371092	-0.008335586	0.437077771	FALSE
EC	tMDm_l	PAL_l	tMDm_l->PAL_l	0.366668319	0.330627783	0.036040536	1.928269243	0.054745547	0.505640083	0.213755739	-0.008947389	0.436458868	FALSE
EC	ANG_r	SOC_r	ANG_r->SOC_r	0.264375557	0.298838448	-0.034462891	-1.928195492	0.054751439	0.505640083	-0.213417133	-0.436118312	0.009284047	FALSE
EC	PUT_r	PHG_r	PUT_r->PHG_r	0.370795096	0.331525823	0.039269274	1.928757754	0.05476781	0.505671048	0.219711882	-0.003026037	0.442449802	FALSE
EC	MnR	SMA_r	MnR->SMA_r	0.366948387	0.335177416	0.03177097	1.92817089	0.054775782	0.505671048	0.215323955	-0.007388241	0.438036152	FALSE
EC	CER6_r	PMnR	CER6_r->PMnR	0.313353762	0.277385275	0.035968487	1.927847679	0.054930404	0.505679035	0.222186828	-0.000565828	0.444939483	FALSE
EC	tPuA_r	ROL_r	tPuA_r->ROL_r	0.396754112	0.364379022	0.03237509	1.928545741	0.054826934	0.505679035	0.221449037	-0.001299209	0.444197282	FALSE
EC	OFCpost_l	VER6	OFCpost_l->VER6	0.384404297	0.345355922	0.039048374	1.928237062	0.054858228	0.505679035	0.221036778	-0.00170901	0.443782565	FALSE
EC	VER10	LG_r	VER10->LG_r	0.293824624	0.330181447	-0.036356823	-1.927834887	0.054893718	0.505679035	-0.220199616	-0.442940426	0.002541194	FALSE
EC	CERCRU2_l	IFGorb_l	CERCRU2_l->IFGorb_l	0.391057413	0.350328144	0.040729268	1.927645844	0.054895709	0.505679035	0.218948326	-0.003785081	0.441681732	FALSE
EC	PnO_PnC_l	IFGorb_r	PnO_PnC_l->IFGorb_r	0.375603447	0.341404017	0.03419943	1.927608827	0.054894816	0.505679035	0.218614295	-0.004117142	0.441345732	FALSE
EC	TPOmid_r	IFGtriang_r	TPOmid_r->IFGtriang_r	0.392508695	0.354509203	0.037999493	1.927989004	0.054842559	0.505679035	0.21836871	-0.00436128	0.441098701	FALSE
EC	CER8_l	tPuM_r	CER8_l->tPuM_r	0.33015455	0.293381509	0.036773041	1.927485648	0.054904211	0.505679035	0.218232656	-0.004496535	0.440961846	FALSE
EC	PHN_l	ANG_r	PHN_l->ANG_r	0.354781142	0.321502268	0.033278875	1.927795125	0.054854865	0.505679035	0.217591202	-0.005134221	0.440316625	FALSE
EC	ION_r	LING_l	ION_r->LING_l	0.372701655	0.341194116	0.031507539	1.927142055	0.054930624	0.505679035	0.217125328	-0.005597366	0.439848022	FALSE
EC	VER6	CER4_5_l	VER6->CER4_5_l	0.491803416	0.452720487	0.039082928	1.927085078	0.054934082	0.505679035	0.216869523	-0.005851675	0.439590721	FALSE
EC	STh_l	HIP_r	STh_l->HIP_r	0.361663608	0.325118568	0.03654504	1.928168298	0.054792416	0.505679035	0.216555951	-0.006163416	0.439275318	FALSE
EC	CAU_l	PHN_l	CAU_l->PHN_l	0.310735359	0.274781923	0.035953437	1.927579285	0.054854238	0.505679035	0.215614841	-0.007099045	0.438328726	FALSE
EC	tPuA_l	IPG_l	tPuA_l->IPG_l	0.353360833	0.319095168	0.034265664	1.927427368	0.054872003	0.505679035	0.215501869	-0.007211361	0.438215098	FALSE
EC	TPOsup_r	IFGtriang_l	TPOsup_r->IFGtriang_l	0.388415939	0.354215186	0.034200754	1.927046112	0.054905039	0.505679035	0.214235042	-0.008470851	0.436940935	FALSE
EC	CER7b_r	HES_r	CER7b_r->HES_r	0.36984018	0.331539049	0.038301131	1.926220411	0.055176707	0.50579139	0.224000926	0.001237365	0.446764487	FALSE
EC	CERCRU2_r	IFGtriang_r	CERCRU2_r->IFGtriang_r	0.43105155	0.391888075	0.039163475	1.927873914	0.054963908	0.50579139	0.223934413	0.001171254	0.446697573	FALSE
EC	MTG_l	PnO_PnC_r	MTG_l->PnO_PnC_r	0.300108017	0.264879008	0.035229008	1.926499526	0.055107483	0.50579139	0.222436111	-0.000318038	0.44519026	FALSE
EC	MG_l	ITG_l	MG_l->ITG_l	0.373905428	0.338508195	0.035397234	1.92684521	0.055060492	0.50579139	0.222297897	-0.000455423	0.445051218	FALSE
EC	SFG_l	tVL_r	SFG_l->tVL_r	0.349866157	0.31093118	0.038934977	1.926320613	0.055124017	0.50579139	0.222128428	-0.000623878	0.444880734	FALSE
EC	sMRt_l	CER8_r	sMRt_l->CER8_r	0.378078629	0.34278082	0.035297809	1.926409418	0.055102177	0.50579139	0.221607555	-0.001141636	0.444356747	FALSE
EC	ROL_l	TPOsup_l	ROL_l->TPOsup_l	0.440363543	0.399144561	0.041218982	1.926656209	0.055067847	0.50579139	0.221464523	-0.001283815	0.444212861	FALSE
EC	IOG_r	tIL_r	IOG_r->tIL_r	0.297474869	0.257401833	0.040073036	1.925857844	0.055169608	0.50579139	0.221455534	-0.00129275	0.444203818	FALSE
EC	LH_r	SN_r	LH_r->SN_r	0.342618773	0.307383945	0.035234828	1.926743012	0.055038333	0.50579139	0.220505379	-0.002237247	0.443248005	FALSE
EC	PCL_r	ITG_l	PCL_r->ITG_l	0.405234388	0.364523742	0.040710646	1.925690983	0.055159437	0.50579139	0.219797916	-0.002940513	0.442536345	FALSE
EC	ACCsub_l	IFGorb_l	ACCsub_l->IFGorb_l	0.390603512	0.353128172	0.03747534	1.925414695	0.055176665	0.50579139	0.218774439	-0.003957941	0.44150682	FALSE
EC	VMH_r	ANG_r	VMH_r->ANG_r	0.365959713	0.333642536	0.032317177	1.926830455	0.054978692	0.50579139	0.217684526	-0.005041445	0.440410496	FALSE
EC	SubC_l	PnO_PnC_r	SubC_l->PnO_PnC_r	0.33754691	0.300096944	0.037449966	1.926737563	0.05498866	0.50579139	0.217566753	-0.005158527	0.440292033	FALSE
EC	SFGmedial_r	MOG_l	SFGmedial_r->MOG_l	0.477557456	0.443558416	0.033999039	1.926215754	0.055051523	0.50579139	0.217343391	-0.00538058	0.440067362	FALSE
EC	PTg_l	tIL_r	PTg_l->tIL_r	0.319605653	0.285387415	0.034218238	1.926838818	0.054970126	0.50579139	0.217194165	-0.005528932	0.439917262	FALSE
EC	TMN_l	REC_r	TMN_l->REC_r	0.390701935	0.355457795	0.03524414	1.926409758	0.055021542	0.50579139	0.216989236	-0.005732662	0.439711134	FALSE
EC	PCUN_l	TMN_r	PCUN_l->TMN_r	0.301332077	0.264085315	0.037246762	1.926236378	0.055028948	0.50579139	0.2159611	-0.006754799	0.438677	FALSE
EC	tPuM_l	tAV_r	tPuM_l->tAV_r	0.288791641	0.324423816	-0.035632175	-1.925401312	0.055134428	0.50579139	-0.215919615	-0.438635274	0.006796043	FALSE
EC	ACCsub_r	MOG_r	ACCsub_r->MOG_r	0.396392334	0.363988694	0.032403639	1.925647567	0.055100797	0.50579139	0.215746223	-0.006968426	0.438460873	FALSE
EC	IPG_r	OFCmed_l	IPG_r->OFCmed_l	0.386291962	0.351815783	0.034476179	1.925045967	0.055177243	0.50579139	0.215745728	-0.006968919	0.438460375	FALSE
EC	TMN_l	ACCsub_r	TMN_l->ACCsub_r	0.32220618	0.357758307	-0.035552127	-1.925625278	0.05509516	0.50579139	-0.215093319	-0.437804178	0.00761754	FALSE
EC	CUN_l	DR	CUN_l->DR	0.242624493	0.278749922	-0.036125428	-1.925202703	0.055140946	0.50579139	-0.2144477	-0.437154822	0.008259421	FALSE
EC	OFClat_r	CER4_5_r	OFClat_r->CER4_5_r	0.395377311	0.356428224	0.038949088	1.923837929	0.055505475	0.505875274	0.225006897	0.002237251	0.447776544	FALSE
EC	LC_l	PUT_l	LC_l->PUT_l	0.296620393	0.331958366	-0.035337973	-1.924964517	0.055348764	0.505875274	-0.224492335	-0.447258865	-0.001725805	FALSE
EC	IPG_r	IFGoperc_l	IPG_r->IFGoperc_l	0.411733116	0.373771995	0.037961121	1.923576598	0.055518442	0.505875274	0.22410568	0.001341487	0.446869874	FALSE
EC	PAL_l	IFGtriang_l	PAL_l->IFGtriang_l	0.38383045	0.347323664	0.036506785	1.922494553	0.055654403	0.505875274	0.22395244	0.001189171	0.446715708	FALSE
EC	PnO_PnC_r	IFGtriang_l	PnO_PnC_r->IFGtriang_l	0.361377313	0.32675322	0.034624093	1.924357542	0.055404735	0.505875274	0.22350864	0.000748047	0.446269233	FALSE
EC	PCUN_l	CAU_r	PCUN_l->CAU_r	0.370981083	0.330420185	0.040560898	1.924648388	0.055352888	0.505875274	0.22283758	8.10E-05	0.445594137	FALSE
EC	HES_l	CERCRU2_r	HES_l->CERCRU2_r	0.446097526	0.407043711	0.039053814	1.924418546	0.055362105	0.505875274	0.221866472	-0.000884267	0.444617211	FALSE
EC	OFClat_r	SMA_r	OFClat_r->SMA_r	0.407912783	0.367885311	0.040027472	1.921897944	0.055680152	0.505875274	0.221578072	-0.001170944	0.444327088	FALSE
EC	MFG_l	VER3	MFG_l->VER3	0.313774628	0.274579012	0.039195616	1.922389936	0.055607201	0.505875274	0.221102178	-0.001643999	0.443848355	FALSE
EC	VSM_r	tPuM_l	VSM_r->tPuM_l	0.313352724	0.279247715	0.034105009	1.925019133	0.055264597	0.505875274	0.220829859	-0.001914697	0.443574414	FALSE
EC	ION_r	SC_l	ION_r->SC_l	0.335143881	0.299238344	0.035905537	1.924629382	0.055306814	0.505875274	0.220430104	-0.002312075	0.443172282	FALSE
EC	IFGtriang_l	ROL_l	IFGtriang_l->ROL_l	0.386776811	0.34892949	0.037847321	1.921899145	0.05565531	0.505875274	0.220334999	-0.002406615	0.443076613	FALSE
EC	CER6_r	CERCRU1_r	CER6_r->CERCRU1_r	0.60025638	0.561378781	0.038877599	1.924702258	0.055295487	0.505875274	0.220324095	-0.002417454	0.443065644	FALSE
EC	PTg_r	ACCpre_r	PTg_r->ACCpre_r	0.329001538	0.294652843	0.034348695	1.922811441	0.055537054	0.505875274	0.220282979	-0.002458326	0.443024284	FALSE
EC	VER9	PCL_l	VER9->PCL_l	0.439980517	0.397389367	0.04259115	1.922702382	0.055546611	0.505875274	0.220048158	-0.002691754	0.44278807	FALSE
EC	CERCRU2_r	MFG_l	CERCRU2_r->MFG_l	0.442932217	0.402798309	0.040133908	1.921790784	0.055662866	0.505875274	0.220000147	-0.00273948	0.442739774	FALSE
EC	DR	CAU_r	DR->CAU_r	0.339826613	0.304738153	0.035088459	1.921911877	0.055641437	0.505875274	0.21968743	-0.003050345	0.442425205	FALSE
EC	tPuM_l	IFGorb_l	tPuM_l->IFGorb_l	0.367415719	0.335196241	0.032219478	1.923164823	0.055475353	0.505875274	0.219401742	-0.003334342	0.442137826	FALSE
EC	SN_l	SMA_r	SN_l->SMA_r	0.392955764	0.35740302	0.035552744	1.923581994	0.055421059	0.505875274	0.219355194	-0.003380615	0.442091003	FALSE
EC	CER3_l	tVA_l	CER3_l->tVA_l	0.322433059	0.284398399	0.038034659	1.921949688	0.055630084	0.505875274	0.219333886	-0.003401797	0.442069569	FALSE
EC	IFGorb_l	LH_r	IFGorb_l->LH_r	0.336293507	0.297563647	0.03872986	1.92288342	0.055506543	0.505875274	0.219129268	-0.003605206	0.441863742	FALSE
EC	STG_r	VER3	STG_r->VER3	0.328147671	0.291480409	0.036667261	1.924918486	0.055244553	0.505875274	0.219039389	-0.003694555	0.441773332	FALSE
EC	PFCventmed_r	PCUN_l	PFCventmed_r->PCUN_l	0.393333673	0.434186324	-0.040852651	-1.922463489	0.055558699	0.505875274	-0.219033093	-0.441766999	0.003700814	FALSE
EC	LH_l	isRt_r	LH_l->isRt_r	0.299322648	0.264078715	0.035243933	1.922973766	0.055489925	0.505875274	0.218844024	-0.003888767	0.441576815	FALSE
EC	CnF_r	sMRt_l	CnF_r->sMRt_l	0.308787125	0.273917781	0.034869345	1.923278736	0.055449799	0.505875274	0.218783594	-0.003948841	0.441516028	FALSE
EC	AMYG_r	ARC_l	AMYG_r->ARC_l	0.309294835	0.346822821	-0.037527986	-1.923059364	0.055464907	0.505875274	-0.218018408	-0.440746339	0.004709522	FALSE
EC	PCL_r	FFG_l	PCL_r->FFG_l	0.403929949	0.364894551	0.039035397	1.922156858	0.055579802	0.505875274	0.217973313	-0.004754353	0.440700979	FALSE
EC	TPOmid_l	PreCG_l	TPOmid_l->PreCG_l	0.403625811	0.365192717	0.038433094	1.921278523	0.055690379	0.505875274	0.217843355	-0.004883548	0.440570258	FALSE
EC	Nacc_l	PFCventmed_l	Nacc_l->PFCventmed_l	0.388405289	0.425143963	-0.036738674	-1.924345493	0.055296749	0.505875274	-0.217789206	-0.440515791	0.004937378	FALSE
EC	MTG_r	PHG_r	MTG_r->PHG_r	0.327149892	0.365867942	-0.03871805	-1.925031735	0.055207924	0.505875274	-0.21770861	-0.440434722	0.005017502	FALSE
EC	PCC_r	PoCG_r	PCC_r->PoCG_r	0.439875217	0.405438708	0.034436509	1.921364616	0.055672084	0.505875274	0.217400562	-0.005323744	0.440124867	FALSE
EC	tIL_l	CER6_r	tIL_l->CER6_r	0.384661315	0.348414268	0.036247047	1.922035537	0.055579324	0.505875274	0.216975075	-0.00574674	0.43969689	FALSE
EC	STh_r	VER4_5	STh_r->VER4_5	0.38069953	0.345054104	0.035645426	1.922840329	0.055475424	0.505875274	0.216918609	-0.005802876	0.439640094	FALSE
EC	SOC_l	SN_l	SOC_l->SN_l	0.283516279	0.318092522	-0.034576242	-1.923140049	0.055435394	0.505875274	-0.216806332	-0.43952716	0.005914497	FALSE
EC	IFGoperc_r	OFCpost_l	IFGoperc_r->OFCpost_l	0.404667073	0.366015444	0.038651629	1.921618913	0.05562934	0.505875274	0.216755168	-0.005965362	0.439475698	FALSE
EC	ANG_l	SFGmedial_l	ANG_l->SFGmedial_l	0.605389796	0.644614951	-0.039225155	-1.921198031	0.055681133	0.505875274	-0.216611634	-0.439331326	0.006108058	FALSE
EC	AHA_r	SubC_l	AHA_r->SubC_l	0.262756075	0.296159177	-0.033403102	-1.924649891	0.055234118	0.505875274	-0.216214545	-0.438931921	0.00650283	FALSE
EC	LC_r	OFClat_l	LC_r->OFClat_l	0.362688051	0.328909029	0.033779022	1.923616169	0.055361076	0.505875274	0.215873102	-0.006842285	0.43858849	FALSE
EC	VER7	LPB_l	VER7->LPB_l	0.291595952	0.254379189	0.037216763	1.924409201	0.055258575	0.505875274	0.215768463	-0.006946316	0.438483242	FALSE
EC	CER8_r	CERCRU1_r	CER8_r->CERCRU1_r	0.427725107	0.388126127	0.039598981	1.921817657	0.055585557	0.505875274	0.215489387	-0.00722377	0.438202544	FALSE
EC	tPuM_r	CER8_l	tPuM_r->CER8_l	0.380577039	0.346731993	0.033845045	1.924436435	0.055249378	0.505875274	0.215338822	-0.007373461	0.438051105	FALSE
EC	MnR	FFG_r	MnR->FFG_r	0.369037902	0.337102179	0.031935723	1.924267526	0.055263049	0.505875274	0.214721446	-0.007987259	0.437430151	FALSE
EC	HIP_l	OFCmed_r	HIP_l->OFCmed_r	0.389029332	0.351927718	0.037101615	1.921575563	0.055602358	0.505875274	0.214397948	-0.008308886	0.437104782	FALSE
EC	LING_r	OFClat_l	LING_r->OFClat_l	0.441725033	0.402832923	0.03889211	1.923753434	0.055322755	0.505875274	0.214246117	-0.00845984	0.436952074	FALSE
EC	tVL_l	tMDm_r	tVL_l->tMDm_r	0.423392075	0.380117889	0.043274186	1.921113851	0.055658115	0.505875274	0.214126838	-0.00857843	0.436832107	FALSE
EC	sMRt_l	CAU_l	sMRt_l->CAU_l	0.353124126	0.322190395	0.030933731	1.922518476	0.055477933	0.505875274	0.214061925	-0.008642969	0.436766819	FALSE
EC	LPB_l	SMG_r	LPB_l->SMG_r	0.382773994	0.349912268	0.032861725	1.923390389	0.055359988	0.505875274	0.213445337	-0.009256004	0.436146679	FALSE
EC	tVA_l	SPG_l	tVA_l->SPG_l	0.379110063	0.342087633	0.03702243	1.923233254	0.055377545	0.505875274	0.213213801	-0.00948621	0.435913811	FALSE
EC	ACCpre_l	SMG_l	ACCpre_l->SMG_l	0.410695527	0.448488034	-0.037792508	-1.920819561	0.055739325	0.506224441	-0.217228328	-0.439951625	0.005494969	FALSE
EC	OFCmed_l	IFGoperc_r	OFCmed_l->IFGoperc_r	0.385436014	0.351648777	0.033787238	1.920633638	0.055761145	0.506327173	0.217098122	-0.005624413	0.439820657	FALSE
EC	AMYG_r	STh_l	AMYG_r->STh_l	0.316260393	0.279832539	0.036427854	1.920624323	0.055793329	0.506382049	0.218931936	-0.003801373	0.441665246	FALSE
EC	tMDm_l	CER6_l	tMDm_l->CER6_l	0.413599198	0.378173084	0.035426113	1.920702542	0.055779464	0.506382049	0.218718875	-0.004013178	0.441450928	FALSE
EC	CER4_5_l	SFG_l	CER4_5_l->SFG_l	0.402942099	0.365549935	0.037392164	1.920541281	0.055798719	0.506382049	0.218633475	-0.004098075	0.441365025	FALSE
EC	ARC_r	SFGmedial_l	ARC_r->SFGmedial_l	0.377141699	0.341837603	0.035304096	1.920453131	0.055844492	0.506606594	0.220482331	-0.002260158	0.44322482	FALSE
EC	HES_l	SMG_r	HES_l->SMG_r	0.419029216	0.383467415	0.035561801	1.919880547	0.055840399	0.506606594	0.215944261	-0.006771541	0.438660063	FALSE
EC	PoCG_r	SMA_l	PoCG_r->SMA_l	0.46518358	0.424393052	0.040790528	1.920125684	0.055872372	0.506668719	0.21973458	-0.003003474	0.442472633	FALSE
EC	isRt_r	tPuL_r	isRt_r->tPuL_r	0.303831958	0.270962572	0.032869386	1.919563429	0.05586187	0.506668719	0.214535438	-0.008172191	0.437243067	FALSE
EC	SMA_r	TPOsup_l	SMA_r->TPOsup_l	0.393803454	0.356278287	0.037525167	1.920559076	0.055901075	0.50683361	0.223800958	0.001038604	0.446563313	FALSE
EC	ROb	SFGmedial_l	ROb->SFGmedial_l	0.363264493	0.328967215	0.034297278	1.917752736	0.05623536	0.506874872	0.222463049	-0.000291261	0.445217359	FALSE
EC	IFGorb_l	CER7b_l	IFGorb_l->CER7b_l	0.418178051	0.379498356	0.038679695	1.919026028	0.056049045	0.506874872	0.221474818	-0.001273581	0.444223218	FALSE
EC	CER10_r	CAU_l	CER10_r->CAU_l	0.369131899	0.331133247	0.037998652	1.917443259	0.056250683	0.506874872	0.22129563	-0.0014517	0.44404296	FALSE
EC	VTA_PBP_l	PCL_r	VTA_PBP_l->PCL_r	0.393058245	0.357177317	0.035880928	1.918389673	0.056125217	0.506874872	0.2211693	-0.001577277	0.443915877	FALSE
EC	tAV_r	LC_l	tAV_r->LC_l	0.262118726	0.297113916	-0.03499519	-1.918816622	0.056069203	0.506874872	-0.22113652	-0.443882901	0.001609862	FALSE
EC	Nacc_l	PTg_l	Nacc_l->PTg_l	0.2927181	0.258862819	0.033855281	1.919592559	0.055965837	0.506874872	0.220992999	-0.001752527	0.443738526	FALSE
EC	LG_r	SFGmedial_r	LG_r->SFGmedial_r	0.381230624	0.345903108	0.035327516	1.918527781	0.05609423	0.506874872	0.220522143	-0.002220582	0.443264869	FALSE
EC	OFCmed_l	ROL_l	OFCmed_l->ROL_l	0.397830116	0.360778385	0.037051731	1.917555094	0.056211014	0.506874872	0.220049192	-0.002690726	0.44278911	FALSE
EC	IFGoperc_r	ACCsup_l	IFGoperc_r->ACCsup_l	0.377397025	0.340430118	0.036966907	1.917973933	0.056148489	0.506874872	0.219623216	-0.003114178	0.442360611	FALSE
EC	TMN_r	ROL_l	TMN_r->ROL_l	0.372283215	0.337776115	0.0345071	1.917362591	0.056223422	0.506874872	0.219395389	-0.003340658	0.442131436	FALSE
EC	PCC_l	CAL_l	PCC_l->CAL_l	0.39646144	0.363515255	0.032946185	1.917930002	0.056147015	0.506874872	0.219242972	-0.003492174	0.441978118	FALSE
EC	HES_l	tMDm_l	HES_l->tMDm_l	0.348465628	0.30916306	0.039302569	1.919173476	0.055972444	0.506874872	0.21848427	-0.004246401	0.441214941	FALSE
EC	MCC_l	IFGorb_l	MCC_l->IFGorb_l	0.392948575	0.356144847	0.036803728	1.917235856	0.056222561	0.506874872	0.218455349	-0.004275151	0.44118585	FALSE
EC	IFGtriang_l	CER9_l	IFGtriang_l->CER9_l	0.374807377	0.33592775	0.038879627	1.919023714	0.055982838	0.506874872	0.217969664	-0.00475798	0.440697309	FALSE
EC	OFClat_r	CAU_r	OFClat_r->CAU_r	0.379016743	0.337166375	0.041850368	1.917032055	0.056239781	0.506874872	0.217933737	-0.004793696	0.440661171	FALSE
EC	tAV_r	tVPL_r	tAV_r->tVPL_r	0.321261536	0.284170712	0.037090823	1.916925739	0.056252801	0.506874872	0.217889996	-0.004837181	0.440617172	FALSE
EC	HIP_r	VER3	HIP_r->VER3	0.32588261	0.289546329	0.036336281	1.916935356	0.056248142	0.506874872	0.217691559	-0.005034453	0.440417571	FALSE
EC	TPOsup_l	PCC_r	TPOsup_l->PCC_r	0.364873113	0.330062332	0.034810782	1.91731844	0.056196318	0.506874872	0.217561291	-0.005163956	0.440286539	FALSE
EC	SubC_r	tIL_r	SubC_r->tIL_r	0.301981614	0.269000664	0.03298095	1.918795956	0.055997884	0.506874872	0.217106271	-0.005616312	0.439828853	FALSE
EC	LH_l	IFGoperc_l	LH_l->IFGoperc_l	0.357799835	0.325743812	0.032056023	1.918858192	0.055988335	0.506874872	0.217011508	-0.00571052	0.439733536	FALSE
EC	ROL_l	OFCpost_r	ROL_l->OFCpost_r	0.387215138	0.352156895	0.035058243	1.918643762	0.056014098	0.506874872	0.216892734	-0.0058286	0.439614068	FALSE
EC	tIL_r	IOG_r	tIL_r->IOG_r	0.381938923	0.347664279	0.034274644	1.917168012	0.056204458	0.506874872	0.216874205	-0.00584702	0.439595431	FALSE
EC	PnO_PnC_r	LC_l	PnO_PnC_r->LC_l	0.271013859	0.308848017	-0.037834158	-1.916792973	0.056249254	0.506874872	-0.2166403	-0.439360159	0.006079559	FALSE
EC	CAU_l	SOC_l	CAU_l->SOC_l	0.253985913	0.28775135	-0.033765437	-1.917944754	0.056094354	0.506874872	-0.216253672	-0.438971276	0.006463932	FALSE
EC	tPuM_l	MnR	tPuM_l->MnR	0.297882199	0.264710444	0.033171755	1.916827051	0.056211499	0.506874872	0.214330986	-0.008375462	0.437037433	FALSE
EC	OFCant_r	VER4_5	OFCant_r->VER4_5	0.366184797	0.327608422	0.038576376	1.917682135	0.056096482	0.506874872	0.213953539	-0.008750729	0.436657808	FALSE
EC	PTg_r	CAU_l	PTg_r->CAU_l	0.332889553	0.300463653	0.0324259	1.91818492	0.056030881	0.506874872	0.213881107	-0.008822744	0.436584958	FALSE
EC	TPOsup_l	OFClat_r	TPOsup_l->OFClat_r	0.408465302	0.371484792	0.036980509	1.916652641	0.056224328	0.506874872	0.213553863	-0.009148103	0.436255829	FALSE
EC	CER9_l	OFCant_l	CER9_l->OFCant_l	0.412253002	0.375059755	0.037193247	1.918296677	0.0560107	0.506874872	0.213387991	-0.009313021	0.436089002	FALSE
EC	VER7	VSM_l	VER7->VSM_l	0.324663256	0.286414284	0.038248973	1.916853368	0.056189166	0.506874872	0.212735368	-0.009961895	0.435432632	FALSE
EC	ROL_l	tIL_l	ROL_l->tIL_l	0.368575874	0.329991054	0.038584819	1.917857726	0.056057011	0.506874872	0.21245382	-0.01024183	0.435149471	FALSE
EC	SN_r	AMYG_l	SN_r->AMYG_l	0.347771283	0.312337636	0.035433647	1.918098972	0.05602403	0.506874872	0.212254548	-0.010439962	0.434949058	FALSE
EC	ION_l	SPG_l	ION_l->SPG_l	0.365301753	0.332478592	0.032823161	1.918384883	0.05598343	0.506874872	0.211843631	-0.01084853	0.434535792	FALSE
EC	LDTg_CGPn_l	tVPL_r	LDTg_CGPn_l->tVPL_r	0.32188595	0.28435196	0.037533989	1.916782938	0.056269056	0.506926537	0.217759352	-0.004967057	0.440485762	FALSE
EC	ROL_l	PoCG_l	ROL_l->PoCG_l	0.703075712	0.669368338	0.033707374	1.91655777	0.056280078	0.506931046	0.216663566	-0.006056429	0.439383561	FALSE
EC	ANG_r	AHA_r	ANG_r->AHA_r	0.277461329	0.313555894	-0.036094564	-1.916446626	0.056366222	0.507155524	-0.220611343	-0.443354599	0.002131913	FALSE
EC	tVL_l	SMA_l	tVL_l->SMA_l	0.406547383	0.370363207	0.036184176	1.916197001	0.056378684	0.507155524	0.219599235	-0.003138018	0.442336487	FALSE
EC	PFCventmed_r	PoCG_l	PFCventmed_r->PoCG_l	0.430638183	0.392848977	0.037789206	1.916200487	0.056360842	0.507155524	0.218673219	-0.004058565	0.441405003	FALSE
EC	OLF_r	PUT_r	OLF_r->PUT_r	0.330745729	0.292532478	0.038213251	1.916235348	0.056345225	0.507155524	0.218054995	-0.004673151	0.44078314	FALSE
EC	ION_r	tPuA_r	ION_r->tPuA_r	0.264917266	0.298596095	-0.033678829	-1.916105512	0.056323158	0.507155524	-0.215655635	-0.438369758	0.007058488	FALSE
EC	CAL_r	CER3_l	CAL_r->CER3_l	0.296970171	0.259060142	0.037910029	1.915727024	0.056369601	0.507155524	0.21548044	-0.007232665	0.438193545	FALSE
EC	PCUN_l	LH_r	PCUN_l->LH_r	0.32985262	0.292887587	0.036965033	1.91596083	0.056338235	0.507155524	0.215405845	-0.007306827	0.438118517	FALSE
EC	isRt_r	REC_r	isRt_r->REC_r	0.362018582	0.329455202	0.03256338	1.915383406	0.056434013	0.507526086	0.216766237	-0.005954358	0.439486832	FALSE
EC	CAU_l	tIL_l	CAU_l->tIL_l	0.313557913	0.277382214	0.036175699	1.915244829	0.056440946	0.507526086	0.216067981	-0.006648541	0.438784503	FALSE
EC	STG_l	CER7b_r	STG_l->CER7b_r	0.430994184	0.393676868	0.037317316	1.915713712	0.056477511	0.507586857	0.22137618	-0.00137163	0.444123991	FALSE
EC	CERCRU2_r	tVL_l	CERCRU2_r->tVL_l	0.36175215	0.318625252	0.043126898	1.915009432	0.05647931	0.507586857	0.21656366	-0.006155752	0.439283071	FALSE
EC	tPuL_l	IFGorb_l	tPuL_l->IFGorb_l	0.345311087	0.312426864	0.032884223	1.914816794	0.056466854	0.507586857	0.213974809	-0.008729583	0.4366792	FALSE
EC	IFGoperc_r	CER4_5_l	IFGoperc_r->CER4_5_l	0.391370552	0.351413112	0.03995744	1.914835748	0.05653214	0.507966898	0.218332724	-0.004397055	0.441062503	FALSE
EC	tIL_l	VER3	tIL_l->VER3	0.31769352	0.28165164	0.036041879	1.914534386	0.056565484	0.508171738	0.218003924	-0.004723921	0.44073177	FALSE
EC	MTG_l	MCC_l	MTG_l->MCC_l	0.366848942	0.330307037	0.036541904	1.91457545	0.056620479	0.508286693	0.221109515	-0.001636706	0.443855736	FALSE
EC	CER8_r	tPuM_l	CER8_r->tPuM_l	0.319905978	0.283128916	0.036777062	1.914754839	0.056594492	0.508286693	0.220987576	-0.001757918	0.443733071	FALSE
EC	ROL_l	CER3_l	ROL_l->CER3_l	0.325974788	0.289108595	0.036866193	1.914006307	0.056616936	0.508286693	0.217000131	-0.005721831	0.439722092	FALSE
EC	CER10_l	MiTg_PBG_r	CER10_l->MiTg_PBG_r	0.291423034	0.254491666	0.036931368	1.913655762	0.056612004	0.508286693	0.21354752	-0.00915441	0.436249449	FALSE
EC	CERCRU2_l	INS_r	CERCRU2_l->INS_r	0.474627116	0.433378048	0.041249067	1.913685858	0.056649141	0.50844926	0.216419381	-0.006299189	0.439137951	FALSE
EC	CER4_5_l	RN_r	CER4_5_l->RN_r	0.313447199	0.276503351	0.036943848	1.913473674	0.056673808	0.508575916	0.216233763	-0.006483725	0.43895125	FALSE
EC	ITG_l	PreCG_r	ITG_l->PreCG_r	0.458608768	0.41758735	0.041021418	1.913415514	0.056764135	0.508628607	0.220724086	-0.00201984	0.443468012	FALSE
EC	SOC_r	HES_l	SOC_r->HES_l	0.348543678	0.312184419	0.036359259	1.913296477	0.056717875	0.508628607	0.217492834	-0.005232013	0.44021768	FALSE
EC	RN_l	LDTg_CGPn_l	RN_l->LDTg_CGPn_l	0.303860639	0.269217275	0.034643363	1.913002355	0.056748772	0.508628607	0.217056801	-0.005665492	0.439779094	FALSE
EC	sMRt_r	PTg_r	sMRt_r->PTg_r	0.282893398	0.316934836	-0.034041438	-1.913256259	0.056707893	0.508628607	-0.216590546	-0.439310115	0.006129022	FALSE
EC	PFCventmed_l	HES_r	PFCventmed_l->HES_r	0.331316493	0.292796037	0.038520455	1.91311554	0.056714918	0.508628607	0.21588069	-0.006834742	0.438596121	FALSE
EC	CERCRU1_r	ACCsup_l	CERCRU1_r->ACCsup_l	0.416036864	0.37962294	0.036413924	1.912707746	0.056763045	0.508628607	0.215553828	-0.007159703	0.43826736	FALSE
EC	CUN_l	OFCant_r	CUN_l->OFCant_r	0.421085033	0.384634956	0.036450077	1.912879392	0.056740146	0.508628607	0.215518875	-0.007194453	0.438232203	FALSE
EC	PoCG_l	CAL_r	PoCG_l->CAL_r	0.446273024	0.408071393	0.038201632	1.912544153	0.056748334	0.508628607	0.212881241	-0.00981686	0.435579341	FALSE
EC	tPuM_l	SPG_r	tPuM_l->SPG_r	0.403792007	0.369199972	0.034592035	1.912943552	0.056775968	0.508640045	0.218167399	-0.004561407	0.440896206	FALSE
EC	PnO_PnC_r	SFG_l	PnO_PnC_r->SFG_l	0.383928831	0.348128887	0.035799944	1.912891077	0.056794355	0.508710176	0.218789075	-0.003943392	0.441521542	FALSE
EC	TMN_l	VER10	TMN_l->VER10	0.344315076	0.308708552	0.035606524	1.912522857	0.056807023	0.508729069	0.216798489	-0.005922294	0.439519272	FALSE
EC	ITG_r	CERCRU2_r	ITG_r->CERCRU2_r	0.462049009	0.420834447	0.041214561	1.912131222	0.056867126	0.509078063	0.217322106	-0.00540174	0.440045952	FALSE
EC	SFG_l	CUN_r	SFG_l->CUN_r	0.504180757	0.464313242	0.039867515	1.912078075	0.056865616	0.509078063	0.216827191	-0.005893759	0.439548142	FALSE
EC	ACCpre_r	OFCmed_l	ACCpre_r->OFCmed_l	0.402696878	0.366983875	0.035713003	1.91222825	0.056900566	0.509129163	0.219787392	-0.002950975	0.442525758	FALSE
EC	VSM_r	SPG_l	VSM_r->SPG_l	0.357916726	0.326366859	0.031549867	1.911650938	0.056904536	0.509129163	0.215785455	-0.006929423	0.438500332	FALSE
EC	PHN_l	CER4_5_r	PHN_l->CER4_5_r	0.365136529	0.332107704	0.033028825	1.911554485	0.056903251	0.509129163	0.214864156	-0.007845375	0.437573687	FALSE
EC	RPa	STG_l	RPa->STG_l	0.353980766	0.321607041	0.032373724	1.912008655	0.056956029	0.509251214	0.221076603	-0.001669421	0.443822628	FALSE
EC	tVL_r	CAU_l	tVL_r->CAU_l	0.389325549	0.35133655	0.037988999	1.911891321	0.056960456	0.509251214	0.220555514	-0.00218741	0.443298438	FALSE
EC	STG_l	CERCRU2_l	STG_l->CERCRU2_l	0.469546585	0.431595658	0.037950927	1.911538338	0.056947903	0.509251214	0.217504214	-0.005220699	0.440229127	FALSE
EC	IPG_l	AHA_r	IPG_l->AHA_r	0.262474256	0.300881032	-0.038406776	-1.911440147	0.056936858	0.509251214	-0.216086687	-0.438803318	0.006629944	FALSE
EC	mRt_l	IFGoperc_l	mRt_l->IFGoperc_l	0.391256566	0.356994454	0.034262112	1.910205986	0.057060997	0.510055447	0.213525502	-0.009176301	0.436227305	FALSE
EC	Ve_r	OLF_r	Ve_r->OLF_r	0.310612826	0.345037102	-0.034424276	-1.910296791	0.05708235	0.510151661	-0.215825279	-0.438540388	0.006889831	FALSE
EC	CnF_r	CER9_r	CnF_r->CER9_r	0.347709849	0.314033728	0.033676121	1.910472929	0.05711556	0.510163493	0.219005148	-0.003728593	0.44173889	FALSE
EC	SFGmedial_r	PHG_l	SFGmedial_r->PHG_l	0.364685144	0.325693045	0.038992099	1.909985798	0.057168383	0.510163493	0.218419983	-0.004310309	0.441150276	FALSE
EC	CUN_l	SPG_r	CUN_l->SPG_r	0.406944052	0.370398072	0.03654598	1.909873665	0.057153838	0.510163493	0.21679446	-0.005926299	0.43951522	FALSE
EC	CERCRU2_l	CUN_l	CERCRU2_l->CUN_l	0.417009341	0.378047424	0.038961917	1.909947646	0.05713868	0.510163493	0.216472276	-0.006246603	0.439191154	FALSE
EC	LH_l	CAU_l	LH_l->CAU_l	0.358318001	0.323217604	0.035100397	1.909758608	0.057141384	0.510163493	0.215082767	-0.007628031	0.437793564	FALSE
EC	tVA_r	OFCmed_r	tVA_r->OFCmed_r	0.394256861	0.36055275	0.033704111	1.909668772	0.057151662	0.510163493	0.214983073	-0.007727147	0.437693292	FALSE
EC	iMRt_l	AMYG_l	iMRt_l->AMYG_l	0.335933202	0.301935521	0.03399768	1.909881735	0.057114603	0.510163493	0.214352361	-0.00835421	0.437058932	FALSE
EC	ION_r	PreCG_r	ION_r->PreCG_r	0.387971222	0.355110561	0.032860661	1.909150563	0.057165681	0.510163493	0.210491123	-0.01219334	0.433175586	FALSE
EC	PCUN_r	tVPL_l	PCUN_r->tVPL_l	0.312197316	0.27651732	0.035679996	1.909702804	0.057196033	0.51022123	0.217907002	-0.004820274	0.440634279	FALSE
EC	VER1_2	ROL_l	VER1_2->ROL_l	0.381887801	0.345984696	0.035903105	1.90964672	0.057187574	0.51022123	0.217022293	-0.005699799	0.439744384	FALSE
EC	ROL_l	CAU_r	ROL_l->CAU_r	0.381618177	0.339361002	0.042257175	1.909899982	0.057207444	0.510228559	0.219833195	-0.002905443	0.442571833	FALSE
EC	LDTg_CGPn_r	MCC_l	LDTg_CGPn_r->MCC_l	0.358290029	0.325718038	0.032571992	1.908768837	0.057222324	0.510266806	0.211217957	-0.011470637	0.433906551	FALSE
EC	IFGtriang_l	CER4_5_l	IFGtriang_l->CER4_5_l	0.376452519	0.337617826	0.038834693	1.909166927	0.057346895	0.510291573	0.221829504	-0.000921014	0.444580021	FALSE
EC	HES_l	PCL_r	HES_l->PCL_r	0.436110473	0.399356599	0.036753875	1.908874938	0.057374945	0.510291573	0.221354273	-0.001393407	0.444101953	FALSE
EC	PUT_l	IPG_l	PUT_l->IPG_l	0.381508368	0.346746116	0.034762252	1.909364927	0.057294767	0.510291573	0.220639224	-0.002104198	0.443382645	FALSE
EC	CnF_l	LH_r	CnF_l->LH_r	0.323460953	0.289331459	0.034129494	1.908941487	0.057331658	0.510291573	0.219727757	-0.003010256	0.442465771	FALSE
EC	OLF_r	MOG_l	OLF_r->MOG_l	0.387039495	0.354698612	0.032340883	1.908559454	0.057379762	0.510291573	0.219613688	-0.00312365	0.442351026	FALSE
EC	MOG_l	tVA_l	MOG_l->tVA_l	0.315773492	0.277159554	0.038613938	1.908062237	0.057436928	0.510291573	0.219191953	-0.003542891	0.441926798	FALSE
EC	VER1_2	TMN_r	VER1_2->TMN_r	0.337286494	0.297068613	0.040217881	1.909254021	0.057266274	0.510291573	0.218503671	-0.004227114	0.441234456	FALSE
EC	tPuL_l	IC_r	tPuL_l->IC_r	0.29243539	0.258730624	0.033704766	1.908008954	0.057429634	0.510291573	0.218461009	-0.004269525	0.441191543	FALSE
EC	OFClat_l	PFCventmed_r	OFClat_l->PFCventmed_r	0.437269921	0.399586009	0.037683912	1.907939137	0.057425582	0.510291573	0.217757324	-0.004969074	0.440483722	FALSE
EC	PFCventmed_l	ANG_l	PFCventmed_l->ANG_l	0.580927204	0.621588288	-0.040661084	-1.908045291	0.057408707	0.510291573	-0.217601069	-0.44032655	0.005124412	FALSE
EC	AMYG_l	RN_l	AMYG_l->RN_l	0.318355176	0.283677905	0.03467727	1.90791047	0.057426408	0.510291573	0.217596527	-0.005128927	0.440321981	FALSE
EC	LING_r	mRt_r	LING_r->mRt_r	0.249761857	0.288095994	-0.038334137	-1.908184956	0.057384058	0.510291573	-0.217256284	-0.439979744	0.005467177	FALSE
EC	IFGorb_r	tPuM_r	IFGorb_r->tPuM_r	0.318686904	0.28443507	0.034251834	1.908394736	0.057334586	0.510291573	0.215980992	-0.006735023	0.438697007	FALSE
EC	INS_l	tMDm_l	INS_l->tMDm_l	0.36928152	0.329848447	0.039433073	1.907905106	0.057396068	0.510291573	0.215799573	-0.006915387	0.438514533	FALSE
EC	tMDl_l	LING_r	tMDl_l->LING_r	0.386871366	0.350677785	0.036193581	1.90740866	0.057431134	0.510291573	0.21378494	-0.008918357	0.436488237	FALSE
EC	DR	CUN_r	DR->CUN_r	0.377820297	0.346318231	0.031502066	1.907924296	0.057361556	0.510291573	0.213650897	-0.009051627	0.436353422	FALSE
EC	tVPL_r	PCRtA_l	tVPL_r->PCRtA_l	0.251258213	0.283733391	-0.032475178	-1.908010231	0.057343599	0.510291573	-0.213143414	-0.435843019	0.009556192	FALSE
EC	PFCventmed_r	AMYG_l	PFCventmed_r->AMYG_l	0.349525799	0.313484586	0.036041213	1.908299044	0.057304051	0.510291573	0.213011999	-0.009686852	0.43571085	FALSE
EC	LG_l	VER7	LG_l->VER7	0.363442933	0.326837287	0.036605647	1.908791839	0.057235938	0.510291573	0.212724469	-0.009972732	0.435421671	FALSE
EC	CER3_r	CER7b_l	CER3_r->CER7b_l	0.373424288	0.339959998	0.03346429	1.908077506	0.057295387	0.510291573	0.209178647	-0.013498392	0.431855686	FALSE
EC	VER10	LDTg_CGPn_l	VER10->LDTg_CGPn_l	0.310347258	0.344986701	-0.034639442	-1.907282241	0.057473306	0.510332449	-0.215501088	-0.438214313	0.007212137	FALSE
EC	LC_l	VER7	LC_l->VER7	0.355186574	0.322903649	0.032282925	1.90725268	0.057471341	0.510332449	0.215128701	-0.007582363	0.437839765	FALSE
EC	PAG	OFCmed_r	PAG->OFCmed_r	0.388460402	0.354768114	0.033692288	1.906824718	0.057461205	0.510332449	0.209467891	-0.013210781	0.432146562	FALSE
EC	Ve_r	CER8_r	Ve_r->CER8_r	0.376007975	0.339628925	0.036379051	1.90744178	0.057543701	0.510340531	0.220389234	-0.002352702	0.44313117	FALSE
EC	TPOmid_r	OFCpost_l	TPOmid_r->OFCpost_l	0.467458704	0.430773927	0.036684777	1.906354272	0.057637764	0.510340531	0.217903288	-0.004823966	0.440630543	FALSE
EC	MTG_r	Nacc_r	MTG_r->Nacc_r	0.304390943	0.339917418	-0.035526474	-1.906942948	0.057558203	0.510340531	-0.217813697	-0.440540425	0.004913032	FALSE
EC	PTg_r	mRt_l	PTg_r->mRt_l	0.26264472	0.298065789	-0.035421068	-1.906807151	0.057575408	0.510340531	-0.217773472	-0.440499964	0.004953021	FALSE
EC	STh_l	ROL_l	STh_l->ROL_l	0.396293299	0.358733299	0.037560001	1.907008744	0.05754429	0.510340531	0.217532109	-0.005192968	0.440257186	FALSE
EC	PCC_l	OFCant_l	PCC_l->OFCant_l	0.3820347	0.346151997	0.035882704	1.907290564	0.057493848	0.510340531	0.216794443	-0.005926316	0.439515203	FALSE
EC	ANG_l	VER9	ANG_l->VER9	0.282338086	0.320843261	-0.038505176	-1.906931703	0.057540542	0.510340531	-0.216755511	-0.439476043	0.00596502	FALSE
EC	LG_l	PreCG_r	LG_l->PreCG_r	0.425584465	0.389971749	0.035612716	1.906060545	0.057654286	0.510340531	0.216675808	-0.006044258	0.439395874	FALSE
EC	PCC_l	SFGmedial_l	PCC_l->SFGmedial_l	0.517560482	0.557221737	-0.039661255	-1.906645443	0.057574472	0.510340531	-0.216532406	-0.439251635	0.006186824	FALSE
EC	TMN_r	AHA_r	TMN_r->AHA_r	0.312700183	0.349935768	-0.037235585	-1.906413267	0.057604987	0.510340531	-0.216523016	-0.43924219	0.006196159	FALSE
EC	CER6_l	CER3_l	CER6_l->CER3_l	0.335129079	0.294873901	0.040255178	1.906016998	0.057645356	0.510340531	0.215813702	-0.00690134	0.438528744	FALSE
EC	OFCmed_r	LING_r	OFCmed_r->LING_r	0.390551301	0.35097943	0.039571871	1.906348022	0.057594352	0.510340531	0.215365191	-0.007347245	0.438077627	FALSE
EC	mRt_r	INS_r	mRt_r->INS_r	0.363316912	0.329605478	0.033711433	1.905886307	0.057633857	0.510340531	0.213945751	-0.008758473	0.436649974	FALSE
EC	SPG_l	AHA_l	SPG_l->AHA_l	0.319044123	0.282619731	0.036424391	1.906343256	0.057566239	0.510340531	0.213411319	-0.009289827	0.436112465	FALSE
EC	ACCsup_r	PAG	ACCsup_r->PAG	0.318950682	0.284721403	0.034229279	1.905958292	0.057606775	0.510340531	0.212626885	-0.010069757	0.435323527	FALSE
EC	CnF_r	HES_r	CnF_r->HES_r	0.336155485	0.304595034	0.031560451	1.906116312	0.057581716	0.510340531	0.212277218	-0.010417422	0.434971857	FALSE
EC	VSM_l	INS_r	VSM_l->INS_r	0.340137474	0.308419478	0.031717996	1.905678523	0.057628745	0.510340531	0.211342865	-0.01134644	0.43403217	FALSE
EC	IPG_l	VMH_l	IPG_l->VMH_l	0.26841168	0.30383492	-0.03542324	-1.905597943	0.057793585	0.510374925	-0.220631345	-0.44337472	0.00211203	FALSE
EC	SFGmedial_l	ARC_l	SFGmedial_l->ARC_l	0.278419661	0.313783315	-0.035363655	-1.906071224	0.057683634	0.510374925	-0.218341579	-0.44107141	0.004388252	FALSE
EC	CERCRU1_r	TMN_l	CERCRU1_r->TMN_l	0.330151914	0.292298623	0.037853291	1.905535885	0.057751029	0.510374925	0.218156294	-0.004572447	0.440885035	FALSE
EC	OFCant_l	CUN_r	OFCant_l->CUN_r	0.422602598	0.386230552	0.036372046	1.904873453	0.057806475	0.510374925	0.216389451	-0.006328944	0.439107847	FALSE
EC	IFGtriang_r	tVPL_r	IFGtriang_r->tVPL_r	0.309323759	0.273541727	0.035782032	1.905064866	0.057768184	0.510374925	0.215624949	-0.007088995	0.438338894	FALSE
EC	CER10_r	PoCG_r	CER10_r->PoCG_r	0.432559487	0.392414976	0.040144511	1.905506238	0.057698071	0.510374925	0.214890321	-0.007819361	0.437600004	FALSE
EC	VER3	IPG_r	VER3->IPG_r	0.402152019	0.36961204	0.032539979	1.904771057	0.057793861	0.510374925	0.214797829	-0.007911318	0.437506976	FALSE
EC	IFGorb_l	MOG_r	IFGorb_l->MOG_r	0.436057076	0.39998769	0.036069387	1.904661441	0.057804293	0.510374925	0.214532079	-0.00817553	0.437239689	FALSE
EC	CER7b_l	AMYG_l	CER7b_l->AMYG_l	0.355076947	0.318038794	0.037038153	1.905002467	0.057755163	0.510374925	0.21426304	-0.008443015	0.436969095	FALSE
EC	ACCpre_l	VER10	ACCpre_l->VER10	0.31585465	0.280890086	0.034964564	1.904583845	0.057796236	0.510374925	0.213256052	-0.009444201	0.435956305	FALSE
EC	TMN_r	VMH_r	TMN_r->VMH_r	0.378730052	0.41749079	-0.038760737	-1.904435188	0.057797372	0.510374925	-0.211780178	-0.434471977	0.010911621	FALSE
EC	IFGorb_r	PCC_r	IFGorb_r->PCC_r	0.348679425	0.314714415	0.03396501	1.90512792	0.05770365	0.510374925	0.211567028	-0.011123555	0.434257611	FALSE
EC	CER4_5_r	MOG_l	CER4_5_r->MOG_l	0.397057828	0.362094494	0.034963334	1.904806888	0.05774009	0.510374925	0.211021975	-0.011665504	0.433709453	FALSE
EC	SubC_r	CAU_r	SubC_r->CAU_r	0.339595184	0.305037528	0.034557656	1.904293104	0.057805931	0.510374925	0.210841528	-0.011844925	0.43352798	FALSE
EC	tPuM_l	ARC_l	tPuM_l->ARC_l	0.328988229	0.292907429	0.0360808	1.904859888	0.057826862	0.510461382	0.217423642	-0.005300799	0.440148083	FALSE
EC	IPG_r	CnF_l	IPG_r->CnF_l	0.270591832	0.236469966	0.034121866	1.904733673	0.057842865	0.510509111	0.217383262	-0.005340942	0.440107467	FALSE
EC	MiTg_PBG_r	tVPL_r	MiTg_PBG_r->tVPL_r	0.301612091	0.267361906	0.034250185	1.904582359	0.057919832	0.510599129	0.220219954	-0.002520978	0.442960885	FALSE
EC	SMA_l	SN_r	SMA_l->SN_r	0.327070053	0.28997956	0.037090493	1.903540572	0.058031111	0.510599129	0.218904261	-0.003828885	0.441637408	FALSE
EC	SPG_r	SN_r	SPG_r->SN_r	0.328153357	0.289658531	0.038494826	1.90397077	0.057971746	0.510599129	0.218802423	-0.003930122	0.441534969	FALSE
EC	SC_l	MOG_l	SC_l->MOG_l	0.381511274	0.347471212	0.034040063	1.904341506	0.05791961	0.510599129	0.218662959	-0.004068764	0.441394683	FALSE
EC	PCUN_r	CUN_r	PCUN_r->CUN_r	0.449375519	0.410210985	0.039164534	1.902855127	0.058086215	0.510599129	0.217035736	-0.005686434	0.439757906	FALSE
EC	MnR	SOG_r	MnR->SOG_r	0.37563968	0.341692156	0.033947525	1.903072992	0.058052545	0.510599129	0.216780302	-0.005940375	0.439500979	FALSE
EC	PAL_r	OFCmed_r	PAL_r->OFCmed_r	0.396025063	0.361181128	0.034843935	1.904239288	0.057893709	0.510599129	0.216566991	-0.00615244	0.439286422	FALSE
EC	LDTg_CGPn_r	IPG_r	LDTg_CGPn_r->IPG_r	0.373802635	0.339334421	0.034468214	1.903525651	0.057987243	0.510599129	0.216495696	-0.006223319	0.439214711	FALSE
EC	PAL_r	HES_l	PAL_r->HES_l	0.38458216	0.349884462	0.034697698	1.903344185	0.058007289	0.510599129	0.216263883	-0.00645378	0.438981546	FALSE
EC	SMA_r	ACCsup_r	SMA_r->ACCsup_r	0.414078766	0.376545181	0.037533585	1.902836413	0.058074706	0.510599129	0.216257033	-0.006460591	0.438974656	FALSE
EC	PCC_r	RN_l	PCC_r->RN_l	0.312407217	0.275837703	0.036569513	1.903488278	0.057987443	0.510599129	0.216224085	-0.006493346	0.438941516	FALSE
EC	AMYG_l	VER7	AMYG_l->VER7	0.362693893	0.327263084	0.035430809	1.904189403	0.057886316	0.510599129	0.21575298	-0.006961709	0.438467669	FALSE
EC	CER8_r	ARC_r	CER8_r->ARC_r	0.332111034	0.294967352	0.037143682	1.904290189	0.057871556	0.510599129	0.215669389	-0.007044814	0.438383591	FALSE
EC	MG_r	SMA_r	MG_r->SMA_r	0.374130333	0.342358506	0.031771827	1.903008983	0.05802912	0.510599129	0.214902985	-0.007806771	0.437612741	FALSE
EC	STh_l	AMYG_l	STh_l->AMYG_l	0.352655592	0.316439588	0.036216004	1.903078294	0.058017588	0.510599129	0.214755608	-0.007953295	0.43746451	FALSE
EC	CER8_r	IOG_l	CER8_r->IOG_l	0.415810379	0.376881999	0.038928379	1.903064651	0.057998418	0.510599129	0.213338082	-0.009362643	0.436038806	FALSE
EC	VMH_l	PCL_l	VMH_l->PCL_l	0.390938129	0.356206123	0.034732006	1.903468378	0.057944698	0.510599129	0.213321682	-0.009378949	0.436022312	FALSE
EC	VER7	RN_r	VER7->RN_r	0.301521657	0.266368963	0.035152693	1.903750126	0.057904416	0.510599129	0.213102885	-0.009596488	0.435802258	FALSE
EC	VER10	ACCpre_l	VER10->ACCpre_l	0.371130581	0.336827797	0.034302784	1.902466781	0.058060558	0.510599129	0.212028021	-0.010665194	0.434721236	FALSE
EC	ION_l	SOC_l	ION_l->SOC_l	0.309473086	0.273949917	0.035523169	1.902861556	0.058005363	0.510599129	0.211784706	-0.010907119	0.434476531	FALSE
EC	isRt_l	CUN_r	isRt_l->CUN_r	0.364260633	0.330921247	0.033339386	1.902453669	0.058057071	0.510599129	0.211588617	-0.011102089	0.434279323	FALSE
EC	RPa	tMDm_r	RPa->tMDm_r	0.315250443	0.281256031	0.033994412	1.902203725	0.058085043	0.510599129	0.211133814	-0.011554301	0.433821929	FALSE
EC	tLP_l	CER4_5_r	tLP_l->CER4_5_r	0.362307127	0.327581944	0.034725182	1.902054407	0.058206041	0.510698117	0.217728164	-0.004998063	0.440454391	FALSE
EC	PoCG_r	ITG_l	PoCG_r->ITG_l	0.441608904	0.402312504	0.039296401	1.90246348	0.05815022	0.510698117	0.217663915	-0.005061934	0.440389765	FALSE
EC	tVA_r	tVPL_l	tVA_r->tVPL_l	0.349999669	0.314508895	0.035490774	1.901107983	0.058325085	0.510698117	0.217342107	-0.005381856	0.440066071	FALSE
EC	ACCsup_l	PAL_l	ACCsup_l->PAL_l	0.335937589	0.298993129	0.03694446	1.902565866	0.058130199	0.510698117	0.217328311	-0.005395572	0.440052193	FALSE
EC	OFClat_r	FFG_r	OFClat_r->FFG_r	0.384969623	0.344202491	0.040767131	1.902362273	0.058157214	0.510698117	0.217321371	-0.005402471	0.440045213	FALSE
EC	CER7b_l	SMA_l	CER7b_l->SMA_l	0.43211592	0.393383354	0.038732566	1.902130389	0.058183977	0.510698117	0.217098714	-0.005623825	0.439821252	FALSE
EC	SC_r	VER1_2	SC_r->VER1_2	0.335984435	0.304328468	0.031655966	1.901045975	0.058310522	0.510698117	0.216095039	-0.006621641	0.438811718	FALSE
EC	CAL_r	OFCant_r	CAL_r->OFCant_r	0.435953676	0.399615223	0.036338453	1.900707754	0.058340065	0.510698117	0.215182502	-0.007528874	0.437893878	FALSE
EC	PAL_l	TPOmid_l	PAL_l->TPOmid_l	0.370400964	0.336615412	0.033785553	1.902212563	0.058139479	0.510698117	0.215180641	-0.007530724	0.437892006	FALSE
EC	CUN_r	ACCsup_r	CUN_r->ACCsup_r	0.358171345	0.319419664	0.038751681	1.901024533	0.058289873	0.510698117	0.214694767	-0.008013783	0.437403317	FALSE
EC	MFG_l	PreCG_r	MFG_l->PreCG_r	0.459671268	0.421188989	0.03848228	1.90063384	0.058341271	0.510698117	0.214650467	-0.008057827	0.437358762	FALSE
EC	CER10_r	SFGmedial_l	CER10_r->SFGmedial_l	0.379229559	0.344240135	0.034989424	1.901460627	0.058228539	0.510698117	0.214490323	-0.008217045	0.437197691	FALSE
EC	PFCventmed_l	HES_l	PFCventmed_l->HES_l	0.336451439	0.298784866	0.037666573	1.901753412	0.058186805	0.510698117	0.214312074	-0.008394264	0.437018412	FALSE
EC	IOG_r	FFG_r	IOG_r->FFG_r	0.516136693	0.478138103	0.03799859	1.90068328	0.058324788	0.510698117	0.21401447	-0.00869015	0.43671909	FALSE
EC	VSM_r	OFCmed_r	VSM_r->OFCmed_r	0.383740968	0.348516885	0.035224083	1.902211035	0.058120572	0.510698117	0.213955446	-0.008748834	0.436659725	FALSE
EC	MiTg_PBG_r	CER3_l	MiTg_PBG_r->CER3_l	0.296741609	0.262397775	0.034343834	1.900587508	0.058333256	0.510698117	0.213727413	-0.008975552	0.436430378	FALSE
EC	RMg	MTG_l	RMg->MTG_l	0.357850666	0.32564986	0.032200806	1.901579487	0.058199897	0.510698117	0.213639617	-0.009062843	0.436342076	FALSE
EC	OFCpost_l	TPOmid_l	OFCpost_l->TPOmid_l	0.516064811	0.476586889	0.039477922	1.900514606	0.058341235	0.510698117	0.213609365	-0.009092921	0.43631165	FALSE
EC	ION_r	IFGorb_l	ION_r->IFGorb_l	0.357427241	0.325913115	0.031514126	1.901468882	0.058209103	0.510698117	0.213254208	-0.009446035	0.43595445	FALSE
EC	tPuI_r	PoCG_l	tPuI_r->PoCG_l	0.390236042	0.356600218	0.033635825	1.901040661	0.058257534	0.510698117	0.21263074	-0.010065924	0.435327404	FALSE
EC	STG_r	LDTg_CGPn_r	STG_r->LDTg_CGPn_r	0.29783955	0.262750341	0.03508921	1.901033945	0.058248791	0.510698117	0.211874898	-0.010817441	0.434567238	FALSE
EC	tIL_l	MTG_l	tIL_l->MTG_l	0.370322103	0.337861052	0.032461051	1.90063147	0.058293711	0.510698117	0.211146962	-0.011541227	0.433835152	FALSE
EC	SOC_l	IOG_l	SOC_l->IOG_l	0.352427888	0.321223365	0.031204523	1.900138383	0.058340819	0.510698117	0.209297461	-0.013380248	0.43197517	FALSE
EC	RPa	Nacc_r	RPa->Nacc_r	0.328968354	0.294106603	0.034861751	1.900240866	0.058475715	0.510959083	0.219067685	-0.003666425	0.441801796	FALSE
EC	ACCsub_r	PreCG_r	ACCsub_r->PreCG_r	0.395471244	0.361071665	0.034399579	1.899999834	0.058477135	0.510959083	0.217535829	-0.00518927	0.440260927	FALSE
EC	isRt_r	LC_r	isRt_r->LC_r	0.267786884	0.300700356	-0.032913472	-1.899983184	0.058454739	0.510959083	-0.216215841	-0.438933225	0.006501542	FALSE
EC	SFG_r	LPB_l	SFG_r->LPB_l	0.28576055	0.249993165	0.035767385	1.89975962	0.058458389	0.510959083	0.214674234	-0.008034198	0.437382665	FALSE
EC	PAG	IFGorb_r	PAG->IFGorb_r	0.378764734	0.344044971	0.034719763	1.899794239	0.058442215	0.510959083	0.213936516	-0.008767654	0.436640687	FALSE
EC	tVL_r	TPOsup_r	tVL_r->TPOsup_r	0.406171999	0.370984299	0.035187699	1.89954969	0.058464124	0.510959083	0.21320789	-0.009492086	0.435907866	FALSE
EC	PoCG_l	STG_r	PoCG_l->STG_r	0.414509758	0.375249435	0.039260322	1.89989679	0.058403628	0.510959083	0.212159322	-0.010534644	0.434853287	FALSE
EC	VER3	ION_l	VER3->ION_l	0.356963041	0.322697764	0.034265278	1.899365308	0.058470615	0.510959083	0.21185603	-0.010836202	0.434548262	FALSE
EC	DR	SPG_l	DR->SPG_l	0.38554327	0.35307527	0.032468	1.899457377	0.058439363	0.510959083	0.210169694	-0.012512947	0.432852334	FALSE
EC	LH_l	OFClat_r	LH_l->OFClat_r	0.390537913	0.353602028	0.036935885	1.899756457	0.05839094	0.510959083	0.20923235	-0.013444992	0.431909692	FALSE
EC	iMRt_r	PHG_l	iMRt_r->PHG_l	0.339886333	0.307116472	0.032769862	1.899171043	0.058529855	0.511327004	0.214219375	-0.008486427	0.436925178	FALSE
EC	tAV_r	INS_l	tAV_r->INS_l	0.354948506	0.317370563	0.037577943	1.898813962	0.058585991	0.511631874	0.214741255	-0.007967564	0.437450075	FALSE
EC	PoCG_l	PFCventmed_r	PoCG_l->PFCventmed_r	0.413557739	0.378614836	0.034942904	1.898857324	0.058578501	0.511631874	0.214637852	-0.008070369	0.437346073	FALSE
EC	IFGtriang_l	LING_r	IFGtriang_l->LING_r	0.427361556	0.388249504	0.039112052	1.899573615	0.0586304	0.511806715	0.221970889	-0.000780474	0.444722252	FALSE
EC	SFG_r	CUN_r	SFG_r->CUN_r	0.441447429	0.402262245	0.039185184	1.898565013	0.058621866	0.511806715	0.214894686	-0.007815022	0.437604393	FALSE
EC	INS_r	tPuM_l	INS_r->tPuM_l	0.317474255	0.281566588	0.035907667	1.897923658	0.05863788	0.511806715	0.209584747	-0.013094584	0.432264078	FALSE
EC	CERCRU2_l	tIL_r	CERCRU2_l->tIL_r	0.311484245	0.271840351	0.039643894	1.898253209	0.058723105	0.511850303	0.21811181	-0.00461667	0.440840289	FALSE
EC	TPOmid_l	PCL_l	TPOmid_l->PCL_l	0.39283117	0.355642902	0.037188268	1.89807953	0.058734097	0.511850303	0.21749078	-0.005234055	0.440215614	FALSE
EC	RPa	Ve_r	RPa->Ve_r	0.265725835	0.299361849	-0.033636014	-1.89836296	0.058692657	0.511850303	-0.217320195	-0.44004403	0.00540364	FALSE
EC	ROL_r	VER9	ROL_r->VER9	0.35415995	0.393980831	-0.039820882	-1.89813364	0.058689012	0.511850303	-0.215443569	-0.43815646	0.007269322	FALSE
EC	SOG_r	SFG_r	SOG_r->SFG_r	0.454245812	0.415928974	0.038316838	1.897834489	0.058727605	0.511850303	0.21535295	-0.007359415	0.438065315	FALSE
EC	SMA_l	ROL_l	SMA_l->ROL_l	0.51636574	0.476205103	0.040160637	1.897717122	0.058728453	0.511850303	0.214460819	-0.008246378	0.437168017	FALSE
EC	MTG_r	OLF_r	MTG_r->OLF_r	0.352292929	0.31681784	0.035475089	1.897943185	0.058694108	0.511850303	0.214209186	-0.008496558	0.43691493	FALSE
EC	IFGoperc_r	SPG_l	IFGoperc_r->SPG_l	0.41381074	0.377657558	0.036153181	1.89812308	0.058661308	0.511850303	0.213646702	-0.009055798	0.436349203	FALSE
EC	SOG_l	ANG_r	SOG_l->ANG_r	0.427733817	0.391128779	0.036605037	1.897270846	0.058738487	0.511850303	0.210875467	-0.011811179	0.433562112	FALSE
EC	IFGoperc_l	VER7	IFGoperc_l->VER7	0.357843944	0.324275548	0.033568396	1.897220803	0.058779595	0.512115892	0.213470562	-0.009230925	0.436172049	FALSE
EC	isRt_l	ROb	isRt_l->ROb	0.297600998	0.260483614	0.037117384	1.89728556	0.0588487	0.512162277	0.217877665	-0.004849439	0.44060477	FALSE
EC	LC_r	STh_r	LC_r->STh_r	0.326805305	0.291328213	0.035477092	1.897320829	0.058818324	0.512162277	0.216558381	-0.006161	0.439277762	FALSE
EC	SN_r	tPuM_r	SN_r->tPuM_r	0.31883353	0.282149007	0.036684522	1.897293349	0.058817553	0.512162277	0.216317667	-0.00640031	0.439035644	FALSE
EC	SMG_l	IPG_l	SMG_l->IPG_l	0.461195341	0.419615622	0.041579719	1.897075807	0.058845131	0.512162277	0.216225295	-0.006492143	0.438942734	FALSE
EC	ITG_r	MOG_l	ITG_r->MOG_l	0.412745552	0.375759337	0.036986215	1.897123114	0.058838104	0.512162277	0.216189322	-0.006527907	0.438906551	FALSE
EC	isRt_r	LG_r	isRt_r->LG_r	0.320769512	0.28755704	0.033212472	1.896502414	0.05882549	0.512162277	0.209363033	-0.013315047	0.432041112	FALSE
EC	iMRt_r	PreCG_l	iMRt_r->PreCG_l	0.380471107	0.345843021	0.034628085	1.897153606	0.05893366	0.512327895	0.220973001	-0.001772407	0.443718409	FALSE
EC	ACCpre_l	CLi_RLi	ACCpre_l->CLi_RLi	0.302520179	0.266192501	0.036327678	1.896395982	0.058924471	0.512327895	0.215548529	-0.007164971	0.43826203	FALSE
EC	PFCventmed_l	PUT_l	PFCventmed_l->PUT_l	0.296896235	0.333904905	-0.03700867	-1.896451456	0.058892583	0.512327895	-0.214095757	-0.436800846	0.008609332	FALSE
EC	FFG_l	IFGorb_r	FFG_l->IFGorb_r	0.383450064	0.346638987	0.036811077	1.895944662	0.058942165	0.512327895	0.212874604	-0.009823458	0.435572667	FALSE
EC	SN_r	OFCant_r	SN_r->OFCant_r	0.415735982	0.382282397	0.033453585	1.895989841	0.058932063	0.512327895	0.212591502	-0.010104937	0.435287941	FALSE
EC	OFCmed_l	PreCG_l	OFCmed_l->PreCG_l	0.371375079	0.334057303	0.037317775	1.895920772	0.058924076	0.512327895	0.211280289	-0.01140866	0.433969238	FALSE
EC	LING_l	tVA_l	LING_l->tVA_l	0.322787803	0.28632446	0.036463343	1.895873963	0.058929349	0.512327895	0.211197848	-0.011490631	0.433886328	FALSE
EC	OFCpost_r	SN_r	OFCpost_r->SN_r	0.34000016	0.302552626	0.037447534	1.896493999	0.058969463	0.512467764	0.218556558	-0.004174539	0.441287654	FALSE
EC	ION_r	ROL_l	ION_r->ROL_l	0.373551899	0.34100871	0.032543189	1.895529713	0.05897953	0.512467764	0.211518888	-0.01117142	0.434209197	FALSE
EC	tVPL_r	SFG_r	tVPL_r->SFG_r	0.387274774	0.348579374	0.0386954	1.896915536	0.059036999	0.512504975	0.223881028	0.001118191	0.446643866	FALSE
EC	MTG_l	STG_r	MTG_l->STG_r	0.405859181	0.366706625	0.039152556	1.89589695	0.059028592	0.512504975	0.217503235	-0.005221673	0.440228142	FALSE
EC	OLF_r	VER3	OLF_r->VER3	0.335038245	0.300296391	0.034741854	1.895596771	0.059021686	0.512504975	0.214945896	-0.007764108	0.437655901	FALSE
EC	ANG_r	CAL_r	ANG_r->CAL_r	0.43693749	0.402894751	0.034042739	1.89528796	0.05901997	0.512504975	0.212126341	-0.010567435	0.434820118	FALSE
EC	mRt_r	OFClat_l	mRt_r->OFClat_l	0.360447664	0.326989331	0.033458333	1.895171866	0.059025184	0.512504975	0.211327095	-0.011362121	0.43401631	FALSE
EC	RN_l	PHN_l	RN_l->PHN_l	0.311895406	0.277594728	0.034300678	1.894960083	0.059094521	0.512911909	0.214165181	-0.008540309	0.43687067	FALSE
EC	tPuI_r	AMYG_r	tPuI_r->AMYG_r	0.315580016	0.28222626	0.033353756	1.894374082	0.059150342	0.51330394	0.212652816	-0.010043975	0.435349606	FALSE
EC	MTG_r	ION_l	MTG_r->ION_l	0.25838045	0.295663745	-0.037283295	-1.894365864	0.059198784	0.513446881	-0.215566584	-0.438280189	0.007147022	FALSE
EC	tPuI_r	tLP_r	tPuI_r->tLP_r	0.313531005	0.278658226	0.03487278	1.894185718	0.059184173	0.513446881	0.213222973	-0.009477089	0.435923036	FALSE
EC	mRt_r	AHA_r	mRt_r->AHA_r	0.30849391	0.2735711	0.03492281	1.894122539	0.059191793	0.513446881	0.213163222	-0.009536498	0.435862941	FALSE
EC	tPuM_r	VER6	tPuM_r->VER6	0.376011897	0.341808599	0.034203297	1.894561116	0.059244221	0.513515949	0.219166546	-0.003568149	0.44190124	FALSE
EC	CAU_r	OFClat_r	CAU_r->OFClat_r	0.417867645	0.381633771	0.036233874	1.894321477	0.059252563	0.513515949	0.218030414	-0.004697587	0.440758415	FALSE
EC	tIL_l	PCUN_r	tIL_l->PCUN_r	0.362510246	0.329587822	0.032922424	1.893671475	0.059288317	0.513515949	0.215319572	-0.007392599	0.438031743	FALSE
EC	CER3_l	PCL_r	CER3_l->PCL_r	0.405286135	0.371132197	0.034153938	1.893569084	0.059286031	0.513515949	0.214385526	-0.008321236	0.437092289	FALSE
EC	ARC_r	VER1_2	ARC_r->VER1_2	0.339691552	0.301250632	0.03844092	1.893483015	0.059289736	0.513515949	0.21390285	-0.008801126	0.436606827	FALSE
EC	tPuM_l	Nacc_l	tPuM_l->Nacc_l	0.29842486	0.330641327	-0.032216468	-1.893757349	0.059252508	0.513515949	-0.213893966	-0.436597891	0.008809959	FALSE
EC	TPOsup_r	SPG_l	TPOsup_r->SPG_l	0.468447371	0.432250914	0.036196457	1.89376918	0.059234205	0.513515949	0.212809459	-0.00988823	0.435507148	FALSE
EC	CER7b_l	OFCpost_l	CER7b_l->OFCpost_l	0.449567649	0.411639279	0.03792837	1.893287695	0.059292014	0.513515949	0.212310772	-0.01038406	0.435005603	FALSE
EC	SFG_r	HES_r	SFG_r->HES_r	0.369910476	0.332779429	0.037131047	1.89343584	0.059318764	0.513636334	0.215237503	-0.007474192	0.437949198	FALSE
EC	tLP_l	ION_l	tLP_l->ION_l	0.286581608	0.319605302	-0.033023694	-1.893153123	0.059334601	0.513636334	-0.213917811	-0.436621874	0.008786251	FALSE
EC	LING_r	TMN_r	LING_r->TMN_r	0.305714242	0.268121281	0.037592961	1.892893938	0.059345968	0.513636334	0.212364927	-0.010330215	0.435060068	FALSE
EC	ITG_l	CER4_5_l	ITG_l->CER4_5_l	0.388474301	0.351167748	0.037306553	1.892686665	0.059348557	0.513636334	0.210400045	-0.012283901	0.433083992	FALSE
EC	MnR	ACCsub_l	MnR->ACCsub_l	0.349642214	0.316157159	0.033485055	1.892837657	0.059408603	0.51387908	0.215721128	-0.006993376	0.438435631	FALSE
EC	SOG_l	MTG_l	SOG_l->MTG_l	0.441929989	0.404626258	0.037303731	1.892604807	0.059394286	0.51387908	0.212992453	-0.009706286	0.435691192	FALSE
EC	MOG_l	OFClat_r	MOG_l->OFClat_r	0.41987316	0.382325394	0.037547766	1.892326703	0.059404914	0.51387908	0.211045713	-0.011641901	0.433733326	FALSE
EC	sMRt_l	CUN_l	sMRt_l->CUN_l	0.357905611	0.323037197	0.034868414	1.892435723	0.059419309	0.513879429	0.21313277	-0.009566775	0.435832315	FALSE
EC	MOG_r	tVPL_r	MOG_r->tVPL_r	0.309167429	0.272042708	0.037124721	1.892473379	0.059447166	0.513935843	0.215121076	-0.007589943	0.437832096	FALSE
EC	PHN_r	ITG_l	PHN_r->ITG_l	0.364533145	0.330644685	0.033888459	1.892388237	0.059444903	0.513935843	0.21432326	-0.008383142	0.437029663	FALSE
EC	tVPL_r	ROL_l	tVPL_r->ROL_l	0.423113621	0.388446651	0.03466697	1.891718723	0.059632728	0.513950889	0.219243267	-0.00349188	0.441978415	FALSE
EC	TPOsup_r	OLF_l	TPOsup_r->OLF_l	0.418038704	0.380105472	0.037933231	1.892465726	0.059530036	0.513950889	0.219206319	-0.00352861	0.441941249	FALSE
EC	PCL_r	TPOsup_r	PCL_r->TPOsup_r	0.403282661	0.366493842	0.036788819	1.891477485	0.059664597	0.513950889	0.219195663	-0.003539204	0.441930529	FALSE
EC	IFGorb_r	VER7	IFGorb_r->VER7	0.370510699	0.331397301	0.039113398	1.892702073	0.059463147	0.513950889	0.217577749	-0.005147595	0.440303094	FALSE
EC	iMRt_l	LG_l	iMRt_l->LG_l	0.317917489	0.283188995	0.034728493	1.891921099	0.059567572	0.513950889	0.217487464	-0.005237351	0.440212279	FALSE
EC	tVPL_r	IC_r	tVPL_r->IC_r	0.305720232	0.27215675	0.033563482	1.891706516	0.059593861	0.513950889	0.217343702	-0.00538027	0.440067675	FALSE
EC	PHG_l	PCRtA_r	PHG_l->PCRtA_r	0.256091979	0.29407977	-0.037987791	-1.892329275	0.05950083	0.513950889	-0.21693217	-0.439653734	0.005789394	FALSE
EC	PHN_l	PTg_r	PHN_l->PTg_r	0.269025936	0.30313436	-0.034108425	-1.891847576	0.059566142	0.513950889	-0.216920904	-0.439642402	0.005800595	FALSE
EC	MOG_l	SubC_l	MOG_l->SubC_l	0.240443028	0.275968675	-0.035525646	-1.891060374	0.059662949	0.513950889	-0.216392161	-0.439110572	0.00632625	FALSE
EC	PnO_PnC_r	MOG_r	PnO_PnC_r->MOG_r	0.391730727	0.357153	0.034577727	1.891820019	0.059559103	0.513950889	0.216370393	-0.006347891	0.439088677	FALSE
EC	CAU_r	ROL_l	CAU_r->ROL_l	0.42277598	0.383358873	0.039417106	1.890912831	0.059669092	0.513950889	0.215659158	-0.007054986	0.438373301	FALSE
EC	ANG_l	SPG_l	ANG_l->SPG_l	0.435016124	0.39917478	0.035841343	1.891008134	0.059642241	0.513950889	0.214896107	-0.007813609	0.437605823	FALSE
EC	tPuM_l	IFGorb_r	tPuM_l->IFGorb_r	0.368872889	0.333232339	0.03564055	1.890760214	0.05966472	0.513950889	0.214248776	-0.008457196	0.436954749	FALSE
EC	LPB_l	IFGtriang_l	LPB_l->IFGtriang_l	0.355555081	0.324757236	0.030797844	1.890806495	0.059653273	0.513950889	0.213942164	-0.008762039	0.436646367	FALSE
EC	SOG_l	ACCpre_l	SOG_l->ACCpre_l	0.434172839	0.395218986	0.038953853	1.891987646	0.059492815	0.513950889	0.213937865	-0.008766313	0.436642044	FALSE
EC	MTG_l	CER4_5_l	MTG_l->CER4_5_l	0.373829916	0.33742862	0.036401296	1.891442778	0.059564141	0.513950889	0.213778616	-0.008924645	0.436481876	FALSE
EC	SN_l	CER8_l	SN_l->CER8_l	0.398695133	0.363606392	0.035088742	1.891907893	0.05947863	0.513950889	0.212315275	-0.010379582	0.435010132	FALSE
EC	SFGmedial_l	SOG_l	SFGmedial_l->SOG_l	0.49403495	0.455137524	0.038897425	1.891361245	0.059547533	0.513950889	0.211952812	-0.010739973	0.434645597	FALSE
EC	ROb	tMDl_l	ROb->tMDl_l	0.30800922	0.275843828	0.032165392	1.89092193	0.059603897	0.513950889	0.211723656	-0.01096782	0.434415132	FALSE
EC	MG_r	VER10	MG_r->VER10	0.290979597	0.325679236	-0.034699639	-1.891019507	0.059578452	0.513950889	-0.210787591	-0.433473737	0.011898555	FALSE
EC	iMRt_l	PFCventmed_r	iMRt_l->PFCventmed_r	0.391246111	0.359857208	0.031388903	1.890308579	0.05967292	0.513950889	0.210639256	-0.012046048	0.43332456	FALSE
EC	isRt_l	ROL_l	isRt_l->ROL_l	0.374742034	0.340777771	0.033964263	1.890606065	0.059686831	0.513978827	0.214315693	-0.008390666	0.437022052	FALSE
EC	HES_l	PreCG_r	HES_l->PreCG_r	0.467712806	0.429015786	0.038697021	1.891650466	0.059708167	0.514046906	0.222047586	-0.000704236	0.444799408	FALSE
EC	STG_r	tPuM_l	STG_r->tPuM_l	0.326943192	0.293195686	0.033747507	1.890111703	0.059716076	0.514046906	0.21188526	-0.010807139	0.434577659	FALSE
EC	PFCventmed_r	AHA_l	PFCventmed_r->AHA_l	0.322955725	0.287730283	0.035225442	1.889713781	0.059823039	0.514094917	0.215144128	-0.007567025	0.437855282	FALSE
EC	ACCsup_l	OFClat_l	ACCsup_l->OFClat_l	0.393254651	0.356295423	0.036959227	1.889795676	0.059803711	0.514094917	0.214689677	-0.008018844	0.437398198	FALSE
EC	ROL_r	SOG_l	ROL_r->SOG_l	0.420489333	0.382415422	0.038073912	1.889574594	0.05981596	0.514094917	0.21364169	-0.009060782	0.436344161	FALSE
EC	CERCRU2_r	IOG_r	CERCRU2_r->IOG_r	0.474532059	0.431754062	0.042777998	1.889987353	0.059757543	0.514094917	0.213506199	-0.009195493	0.436207891	FALSE
EC	SN_l	ITG_l	SN_l->ITG_l	0.370692785	0.332522097	0.038170688	1.889841249	0.059767046	0.514094917	0.212849455	-0.009848463	0.435547374	FALSE
EC	PCUN_r	ACCsub_l	PCUN_r->ACCsub_l	0.351306369	0.31540692	0.035899449	1.889906574	0.059744536	0.514094917	0.211927503	-0.010765137	0.434620143	FALSE
EC	VER7	SMA_l	VER7->SMA_l	0.390570365	0.353826759	0.036743606	1.889488973	0.05979082	0.514094917	0.21116336	-0.011524923	0.433851643	FALSE
EC	MnR	tAV_l	MnR->tAV_l	0.296475028	0.262640742	0.033834286	1.889066818	0.059828356	0.514094917	0.209522006	-0.013156971	0.432200983	FALSE
EC	OFClat_l	ANG_r	OFClat_l->ANG_r	0.356550571	0.320111526	0.036439044	1.889640005	0.059749001	0.514094917	0.209369473	-0.013308642	0.432047589	FALSE
EC	CnF_l	ACCsup_r	CnF_l->ACCsup_r	0.346298927	0.312737319	0.033561608	1.889216223	0.05979334	0.514094917	0.208000157	-0.014670255	0.43067057	FALSE
EC	ION_r	tIL_l	ION_r->tIL_l	0.319214734	0.287475199	0.031739536	1.889443427	0.059861038	0.514284028	0.215204508	-0.007506996	0.437916011	FALSE
EC	PFCventmed_l	HIP_l	PFCventmed_l->HIP_l	0.457104032	0.496910609	-0.039806577	-1.888794655	0.059884715	0.514304019	-0.211125984	-0.433814054	0.011562086	FALSE
EC	tVL_r	PCC_r	tVL_r->PCC_r	0.354630329	0.320845298	0.033785031	1.888698142	0.059874603	0.514304019	0.209166822	-0.01351015	0.431843795	FALSE
EC	REC_r	FFG_r	REC_r->FFG_r	0.383121799	0.345094979	0.03802682	1.888711467	0.059940317	0.514323143	0.214038047	-0.008666709	0.436742803	FALSE
EC	tPuI_l	VER4_5	tPuI_l->VER4_5	0.351340621	0.318827559	0.032513062	1.88866289	0.059924509	0.514323143	0.212653617	-0.010043178	0.435350412	FALSE
EC	PCRtA_r	SMA_r	PCRtA_r->SMA_r	0.364592434	0.329997826	0.034594609	1.888368374	0.059937579	0.514323143	0.210731307	-0.01195452	0.433417133	FALSE
EC	isRt_r	OLF_l	isRt_r->OLF_l	0.345920186	0.312981583	0.032938602	1.888360665	0.05991736	0.514323143	0.208868096	-0.013807193	0.431543386	FALSE
EC	MTG_l	TMN_r	MTG_l->TMN_r	0.309171935	0.273548971	0.035622965	1.888162425	0.059938183	0.514323143	0.208230394	-0.01444131	0.430902099	FALSE
EC	MFG_r	ROL_l	MFG_r->ROL_l	0.422444555	0.38461242	0.037832135	1.888142314	0.059967195	0.514462151	0.210640707	-0.012044605	0.433326019	FALSE
EC	IFGorb_r	IOG_r	IFGorb_r->IOG_r	0.404723675	0.365605375	0.0391183	1.888509305	0.060053924	0.514541759	0.218427906	-0.004302433	0.441158245	FALSE
EC	FFG_l	DR	FFG_l->DR	0.253974232	0.293659395	-0.039685163	-1.888559185	0.06002703	0.514541759	-0.217492973	-0.440217821	0.005231874	FALSE
EC	ION_r	CER9_r	ION_r->CER9_r	0.366679186	0.329365876	0.03731331	1.888328766	0.060057609	0.514541759	0.21744453	-0.005280033	0.440169093	FALSE
EC	SFGmedial_r	PCL_r	SFGmedial_r->PCL_r	0.414405125	0.376611287	0.037793838	1.888094403	0.060061911	0.514541759	0.216069822	-0.006646711	0.438786354	FALSE
EC	MTG_r	tAV_r	MTG_r->tAV_r	0.303622963	0.265489725	0.038133238	1.887976271	0.060044596	0.514541759	0.214259179	-0.008446854	0.436965211	FALSE
EC	LING_r	PHN_l	LING_r->PHN_l	0.299241656	0.264545799	0.034695856	1.887984507	0.060043239	0.514541759	0.214245931	-0.008460025	0.436951886	FALSE
EC	AHA_l	tVPL_r	AHA_l->tVPL_r	0.301940098	0.265841157	0.03609894	1.888142554	0.060012325	0.514541759	0.213701027	-0.009001787	0.43640384	FALSE
EC	VTA_PBP_r	CER8_r	VTA_PBP_r->CER8_r	0.386459956	0.351662859	0.034797097	1.887572286	0.060042335	0.514541759	0.210442694	-0.012241494	0.433126882	FALSE
EC	PHG_r	PoCG_l	PHG_r->PoCG_l	0.432639743	0.397107527	0.035532216	1.887728885	0.060076052	0.514571413	0.214122017	-0.008583224	0.436827257	FALSE
EC	sMRt_r	tVPL_l	sMRt_r->tVPL_l	0.27506703	0.309720637	-0.034653607	-1.887045521	0.060258338	0.514582101	-0.218574262	-0.441305463	0.004156939	FALSE
EC	PAL_l	CER7b_r	PAL_l->CER7b_r	0.389005283	0.352901004	0.036104279	1.886959454	0.060267326	0.514582101	0.218445518	-0.004284924	0.441175961	FALSE
EC	OFCpost_r	LING_r	OFCpost_r->LING_r	0.417171864	0.377448674	0.03972319	1.88661749	0.060281273	0.514582101	0.216898296	-0.00582307	0.439619662	FALSE
EC	SubC_l	CERCRU1_r	SubC_l->CERCRU1_r	0.360881628	0.325357867	0.035523761	1.886584119	0.060261021	0.514582101	0.215653519	-0.007060592	0.438367629	FALSE
EC	IPG_l	CER6_l	IPG_l->CER6_l	0.384559318	0.348935626	0.035623692	1.886470962	0.060267944	0.514582101	0.215200578	-0.007510903	0.437912058	FALSE
EC	tPuA_r	LPB_l	tPuA_r->LPB_l	0.294600154	0.259864779	0.034735375	1.886296221	0.060290908	0.514582101	0.215145439	-0.007565722	0.4378566	FALSE
EC	ION_l	SFGmedial_l	ION_l->SFGmedial_l	0.348809086	0.316563808	0.032245278	1.886486169	0.060263577	0.514582101	0.215078746	-0.007632028	0.43778952	FALSE
EC	SMA_r	PHN_l	SMA_r->PHN_l	0.308638174	0.274298788	0.034339385	1.887124585	0.060175175	0.514582101	0.215035291	-0.007675231	0.437745814	FALSE
EC	LDTg_CGPn_l	OFCant_l	LDTg_CGPn_l->OFCant_l	0.402963316	0.367914787	0.035048529	1.887717934	0.06009096	0.514582101	0.214876661	-0.007832942	0.437586265	FALSE
EC	tMDl_r	PCUN_r	tMDl_r->PCUN_r	0.362207324	0.32904572	0.033161604	1.887485036	0.060116864	0.514582101	0.214544639	-0.008163043	0.437252321	FALSE
EC	STh_l	LH_r	STh_l->LH_r	0.328373431	0.295193055	0.033180376	1.886937369	0.060184434	0.514582101	0.214122442	-0.008582801	0.436827685	FALSE
EC	CAU_r	tIL_l	CAU_r->tIL_l	0.323696549	0.288841167	0.034855383	1.887126133	0.06015513	0.514582101	0.213923306	-0.008780788	0.4366274	FALSE
EC	PAL_r	VTA_PBP_l	PAL_r->VTA_PBP_l	0.343473167	0.308470582	0.035002585	1.887239033	0.060137405	0.514582101	0.213790579	-0.00891275	0.436493909	FALSE
EC	CAL_l	SMA_r	CAL_l->SMA_r	0.415130162	0.377913916	0.037216245	1.886072776	0.060283715	0.514582101	0.212979074	-0.009719588	0.435677736	FALSE
EC	Nacc_l	PreCG_l	Nacc_l->PreCG_l	0.393955091	0.361799819	0.032155272	1.886974993	0.060159258	0.514582101	0.212923496	-0.009774847	0.435621839	FALSE
EC	VER9	VMH_r	VER9->VMH_r	0.328323571	0.293995055	0.034328517	1.886442595	0.060229147	0.514582101	0.212735126	-0.009962137	0.435432388	FALSE
EC	LDTg_CGPn_r	IFGoperc_l	LDTg_CGPn_r->IFGoperc_l	0.379949532	0.345828391	0.034121141	1.886951204	0.060154125	0.514582101	0.212386059	-0.010309204	0.435081321	FALSE
EC	INS_l	CER4_5_l	INS_l->CER4_5_l	0.373661775	0.336503456	0.037158319	1.886063869	0.060274488	0.514582101	0.212315322	-0.010379536	0.435010179	FALSE
EC	tLP_l	CAU_l	tLP_l->CAU_l	0.358408061	0.324254291	0.034153771	1.887274016	0.060108505	0.514582101	0.21228762	-0.010407079	0.434982319	FALSE
EC	tVL_l	RMg	tVL_l->RMg	0.31756591	0.283584367	0.033981543	1.886247569	0.060240827	0.514582101	0.211744927	-0.010946671	0.434436525	FALSE
EC	MFG_l	IFGorb_r	MFG_l->IFGorb_r	0.398560379	0.358649885	0.039910494	1.885943736	0.060318946	0.514624735	0.214021008	-0.00868365	0.436725666	FALSE
EC	CER6_r	OFClat_l	CER6_r->OFClat_l	0.393316284	0.355752174	0.037564109	1.88573878	0.060314465	0.514624735	0.212014144	-0.010678991	0.43470728	FALSE
EC	VER1_2	HIP_r	VER1_2->HIP_r	0.342539882	0.311232674	0.031307207	1.885196676	0.060327947	0.514624735	0.206546969	-0.016115324	0.429209262	FALSE
EC	REC_r	OFClat_l	REC_r->OFClat_l	0.528692143	0.487313297	0.041378846	1.885391118	0.060352734	0.514745036	0.211371299	-0.011318168	0.434060766	FALSE
EC	ACCsup_l	HIP_l	ACCsup_l->HIP_l	0.377814532	0.341365432	0.0364491	1.885474487	0.060388979	0.51487188	0.214335796	-0.008370679	0.437042271	FALSE
EC	CER7b_l	CERCRU1_r	CER7b_l->CERCRU1_r	0.419617352	0.378834455	0.040782896	1.885253848	0.060387723	0.51487188	0.212456254	-0.010239411	0.435151918	FALSE
EC	SN_l	CUN_r	SN_l->CUN_r	0.386033321	0.352152965	0.033880357	1.885316861	0.060413749	0.514914347	0.21450756	-0.008199907	0.437215028	FALSE
EC	ACCsup_r	AHA_r	ACCsup_r->AHA_r	0.266748067	0.304313596	-0.037565529	-1.885085718	0.060415334	0.514914347	-0.212742654	-0.435439959	0.009954652	FALSE
EC	SN_l	PreCG_r	SN_l->PreCG_r	0.409244454	0.371664032	0.037580422	1.885659117	0.060438159	0.515017775	0.218066594	-0.00466162	0.440794808	FALSE
EC	OFCmed_r	TMN_l	OFCmed_r->TMN_l	0.325649611	0.286982473	0.038667138	1.884855143	0.060495164	0.515076734	0.215460477	-0.007252512	0.438173466	FALSE
EC	CERCRU1_l	LG_l	CERCRU1_l->LG_l	0.348482404	0.310198226	0.038284178	1.884633473	0.060509222	0.515076734	0.214585349	-0.008122569	0.437293266	FALSE
EC	SPG_l	ION_r	SPG_l->ION_r	0.298832485	0.2625858	0.036246685	1.884572467	0.060471248	0.515076734	0.211800443	-0.010891472	0.434492358	FALSE
EC	OFCpost_l	tVPL_r	OFCpost_l->tVPL_r	0.306985117	0.268647144	0.038337973	1.884070306	0.060507497	0.515076734	0.209331289	-0.013346611	0.432009189	FALSE
EC	RN_r	IFGtriang_l	RN_r->IFGtriang_l	0.356282158	0.322955255	0.033326902	1.884261647	0.060478076	0.515076734	0.209045878	-0.013630413	0.431722169	FALSE
EC	IFGoperc_l	tMDm_r	IFGoperc_l->tMDm_r	0.317180631	0.281796693	0.035383938	1.884282115	0.060474044	0.515076734	0.208933435	-0.013742222	0.431609093	FALSE
EC	HES_l	SFG_l	HES_l->SFG_l	0.419436859	0.383323253	0.036113607	1.884987533	0.060544864	0.515273887	0.218692732	-0.004039167	0.441424631	FALSE
EC	sMRt_r	LC_l	sMRt_r->LC_l	0.286956246	0.320832282	-0.033876037	-1.884182686	0.060564467	0.515273887	-0.214207782	-0.436913518	0.008497954	FALSE
EC	AMYG_r	PAL_l	AMYG_r->PAL_l	0.324293395	0.288211833	0.036081562	1.883989472	0.060563462	0.515273887	0.212583109	-0.010113282	0.4352795	FALSE
EC	ION_r	RN_r	ION_r->RN_r	0.300435645	0.268241271	0.032194375	1.883701515	0.060582046	0.515332444	0.211192157	-0.01149629	0.433880604	FALSE
EC	ION_l	SFG_r	ION_l->SFG_r	0.372790783	0.338552454	0.034238329	1.884360788	0.060596967	0.515353586	0.217118688	-0.005603967	0.439841343	FALSE
EC	PUT_l	LC_l	PUT_l->LC_l	0.266292301	0.302225628	-0.035933327	-1.883712672	0.06061662	0.515353586	-0.213489934	-0.436191532	0.009211664	FALSE
EC	STh_r	TPOsup_r	STh_r->TPOsup_r	0.406748464	0.37532858	0.031419884	1.883498075	0.060613369	0.515353586	0.211425327	-0.011264449	0.434115102	FALSE
EC	tPuI_r	PCRtA_l	tPuI_r->PCRtA_l	0.298845897	0.265617389	0.033228508	1.883116845	0.060645178	0.515505415	0.209903907	-0.012777229	0.432585043	FALSE
EC	SPG_r	AHA_r	SPG_r->AHA_r	0.27190658	0.310693752	-0.038787173	-1.882684823	0.060920386	0.515615414	-0.221042915	-0.443788739	0.001702909	FALSE
EC	SFGmedial_r	CERCRU2_r	SFGmedial_r->CERCRU2_r	0.446251402	0.404961476	0.041289925	1.882899259	0.060849711	0.515615414	0.219363981	-0.003371881	0.442099842	FALSE
EC	HES_l	CER7b_l	HES_l->CER7b_l	0.422504258	0.38473454	0.037769719	1.882355747	0.060920663	0.515615414	0.219169926	-0.003564788	0.441904641	FALSE
EC	CER7b_r	VER6	CER7b_r->VER6	0.403852911	0.365475928	0.038376983	1.883738811	0.060682509	0.515615414	0.217097458	-0.005625073	0.439819989	FALSE
EC	PHG_r	MOG_l	PHG_r->MOG_l	0.407318218	0.369873443	0.037444774	1.882681921	0.060817623	0.515615414	0.216564638	-0.006154779	0.439284055	FALSE
EC	VER4_5	IPG_r	VER4_5->IPG_r	0.410236366	0.374888301	0.035348064	1.883696125	0.06067539	0.515615414	0.21647488	-0.006244013	0.439193774	FALSE
EC	IFGtriang_r	LING_r	IFGtriang_r->LING_r	0.410049813	0.372147886	0.037901927	1.881991364	0.060908244	0.515615414	0.216318418	-0.006399563	0.439036399	FALSE
EC	ACCsub_r	CUN_r	ACCsub_r->CUN_r	0.392406641	0.359665238	0.032741404	1.881925884	0.060904576	0.515615414	0.215691592	-0.00702274	0.438405924	FALSE
EC	PTg_r	tPuA_r	PTg_r->tPuA_r	0.307947717	0.273679659	0.034268057	1.88248379	0.060826087	0.515615414	0.215631868	-0.007082116	0.438345853	FALSE
EC	tPuM_l	PreCG_r	tPuM_l->PreCG_r	0.396334699	0.359023012	0.037311687	1.882687063	0.060785649	0.515615414	0.215000434	-0.007709887	0.437710754	FALSE
EC	ACCpre_r	CERCRU2_r	ACCpre_r->CERCRU2_r	0.430166618	0.392471132	0.037695486	1.882646655	0.060779894	0.515615414	0.214396226	-0.008310598	0.437103051	FALSE
EC	SFGmedial_l	CER10_r	SFGmedial_l->CER10_r	0.352107492	0.311730818	0.040376674	1.881586839	0.060925665	0.515615414	0.214348093	-0.008358453	0.437054639	FALSE
EC	isRt_l	CER8_l	isRt_l->CER8_l	0.360821556	0.327384879	0.033436677	1.881813198	0.060893111	0.515615414	0.214282798	-0.008423371	0.436988966	FALSE
EC	PMnR	MOG_r	PMnR->MOG_r	0.388937376	0.357031057	0.031906319	1.883051745	0.060718874	0.515615414	0.214119135	-0.008586089	0.436824359	FALSE
EC	CERCRU1_l	ANG_l	CERCRU1_l->ANG_l	0.384093991	0.347135622	0.036958369	1.881915201	0.060872239	0.515615414	0.213911562	-0.008792465	0.436615589	FALSE
EC	PnO_PnC_r	tPuM_r	PnO_PnC_r->tPuM_r	0.318767399	0.283074559	0.03569284	1.882971609	0.060720459	0.515615414	0.213584362	-0.009117779	0.436286504	FALSE
EC	OLF_r	RN_l	OLF_r->RN_l	0.315973286	0.281297702	0.034675583	1.88210988	0.060834279	0.515615414	0.213283402	-0.009417008	0.435983813	FALSE
EC	PnO_PnC_l	tPuI_l	PnO_PnC_l->tPuI_l	0.302128514	0.267916507	0.034212007	1.882527614	0.060774978	0.515615414	0.213190276	-0.009509599	0.435890151	FALSE
EC	AMYG_r	PoCG_r	AMYG_r->PoCG_r	0.429402153	0.392839816	0.036562337	1.881436774	0.060925626	0.515615414	0.213181829	-0.009517998	0.435881655	FALSE
EC	iMRt_r	tMDm_r	iMRt_r->tMDm_r	0.316662089	0.282401653	0.034260437	1.882686097	0.060747019	0.515615414	0.212827248	-0.009870543	0.435525039	FALSE
EC	SN_l	PHG_r	SN_l->PHG_r	0.376914595	0.341373237	0.035541358	1.882550168	0.060765076	0.515615414	0.21278468	-0.009912867	0.435482227	FALSE
EC	VER8	CER10_r	VER8->CER10_r	0.371171958	0.333972644	0.037199314	1.881707801	0.060858254	0.515615414	0.211304843	-0.011384245	0.433993932	FALSE
EC	LDTg_CGPn_l	PnO_PnC_l	LDTg_CGPn_l->PnO_PnC_l	0.391159403	0.428546247	-0.037386844	-1.882386783	0.060762227	0.515615414	-0.211139832	-0.433827982	0.011548317	FALSE
EC	VTA_PBP_r	IFGtriang_l	VTA_PBP_r->IFGtriang_l	0.370116017	0.33878682	0.031329196	1.881674947	0.060834936	0.515615414	0.20919959	-0.013477567	0.431876747	FALSE
EC	tVPL_l	PMnR	tVPL_l->PMnR	0.304908774	0.270765672	0.034143102	1.881060239	0.060912957	0.515615414	0.208615949	-0.014057922	0.43128982	FALSE
EC	PoCG_l	OFClat_r	PoCG_l->OFClat_r	0.442855913	0.406036302	0.036819612	1.881166094	0.06093801	0.515629317	0.211635333	-0.011055639	0.434326305	FALSE
EC	STh_r	PHG_r	STh_r->PHG_r	0.356986529	0.323021701	0.033964828	1.880993466	0.06095034	0.515643089	0.210852069	-0.011834444	0.433538581	FALSE
EC	ROb	CER8_r	ROb->CER8_r	0.381484498	0.345508945	0.035975553	1.881034856	0.060988889	0.515788077	0.21361773	-0.009084604	0.436320064	FALSE
EC	VER8	PCL_r	VER8->PCL_r	0.41477896	0.380855533	0.033923426	1.880705616	0.060984698	0.515788077	0.210464689	-0.012219624	0.433149002	FALSE
EC	CUN_r	HIP_l	CUN_r->HIP_l	0.320261489	0.358619563	-0.038358074	-1.880981213	0.061027414	0.515930803	-0.215277498	-0.437989425	0.007434429	FALSE
EC	IFGtriang_r	LING_l	IFGtriang_r->LING_l	0.399252735	0.3640606	0.035192136	1.880776002	0.061037891	0.515930803	0.214338171	-0.008368318	0.437044659	FALSE
EC	MFG_r	PreCG_r	MFG_r->PreCG_r	0.429715633	0.392502158	0.037213474	1.880798738	0.061021809	0.515930803	0.21362868	-0.009073716	0.436331077	FALSE
EC	MnR	SFG_r	MnR->SFG_r	0.373743006	0.341856886	0.03188612	1.880416446	0.061061894	0.515952659	0.212885721	-0.009812406	0.435583847	FALSE
EC	PFCventmed_l	CER4_5_l	PFCventmed_l->CER4_5_l	0.375769525	0.337887655	0.03788187	1.880395643	0.061061272	0.515952659	0.212677314	-0.010019617	0.435374245	FALSE
EC	CER9_l	CAL_r	CER9_l->CAL_r	0.391521156	0.353091519	0.038429637	1.880159956	0.061096799	0.51597612	0.212846901	-0.009851003	0.435544804	FALSE
EC	Ve_l	tPuM_r	Ve_l->tPuM_r	0.308620743	0.274988987	0.033631756	1.879648708	0.06109623	0.51597612	0.207515665	-0.015152034	0.430183365	FALSE
EC	SOC_l	ARC_l	SOC_l->ARC_l	0.348090974	0.317847594	0.03024338	1.879620746	0.061078378	0.51597612	0.204351523	-0.01829861	0.427001657	FALSE
EC	IFGtriang_r	AHA_l	IFGtriang_r->AHA_l	0.314153305	0.278020293	0.036133012	1.879943507	0.061110096	0.515997971	0.21182235	-0.010869689	0.43451439	FALSE
EC	SN_r	IFGorb_l	SN_r->IFGorb_l	0.370246615	0.337803371	0.032443244	1.879819552	0.061122359	0.516011082	0.211504719	-0.011185509	0.434194946	FALSE
EC	DR	iMRt_r	DR->iMRt_r	0.289880943	0.324449488	-0.034568545	-1.879712406	0.061180858	0.516414463	-0.214083238	-0.436788255	0.008621779	FALSE
EC	Ve_r	REC_r	Ve_r->REC_r	0.336559887	0.369958014	-0.033398127	-1.879753639	0.061213661	0.51660084	-0.216047318	-0.438763719	0.006669084	FALSE
EC	ROL_r	AMYG_l	ROL_r->AMYG_l	0.377721708	0.33943814	0.038283569	1.879142503	0.061251218	0.516736769	0.213597065	-0.00910515	0.436299279	FALSE
EC	tPuL_l	LING_l	tPuL_l->LING_l	0.371536054	0.338708084	0.03282797	1.878736259	0.061245629	0.516736769	0.209597308	-0.013082094	0.43227671	FALSE
EC	ACCpre_r	CER3_l	ACCpre_r->CER3_l	0.325302484	0.289962724	0.03533976	1.87891149	0.061280559	0.516803317	0.213441421	-0.009259898	0.43614274	FALSE
EC	tLP_r	tIL_r	tLP_r->tIL_r	0.30908184	0.275183057	0.033898782	1.878599057	0.061269974	0.516803317	0.210003664	-0.012678036	0.432685364	FALSE
EC	PreCG_l	TPOmid_l	PreCG_l->TPOmid_l	0.386958891	0.351464046	0.035494844	1.878436278	0.061291683	0.516806667	0.209939302	-0.012742034	0.432620638	FALSE
EC	CLi_RLi	OFClat_r	CLi_RLi->OFClat_r	0.384120824	0.350483625	0.033637199	1.879046602	0.061349965	0.516835882	0.217786659	-0.004939911	0.440513228	FALSE
EC	SN_l	tVPL_r	SN_l->tVPL_r	0.344528771	0.306950158	0.037578613	1.878824582	0.061358425	0.516835882	0.216765948	-0.005954644	0.439486541	FALSE
EC	TPOmid_l	IFGoperc_l	TPOmid_l->IFGoperc_l	0.403722744	0.368917856	0.034804888	1.878283373	0.061419269	0.516835882	0.216072872	-0.006643678	0.438789422	FALSE
EC	SN_l	PHG_l	SN_l->PHG_l	0.374360329	0.338232828	0.0361275	1.878893864	0.061310036	0.516835882	0.214884986	-0.007824665	0.437594638	FALSE
EC	ACCpre_r	LING_r	ACCpre_r->LING_r	0.411776248	0.377279797	0.03449645	1.877915798	0.061423874	0.516835882	0.213697768	-0.009005027	0.436400562	FALSE
EC	IOG_r	SFGmedial_r	IOG_r->SFGmedial_r	0.429035599	0.390537978	0.038497621	1.878217475	0.061372229	0.516835882	0.213163573	-0.009536149	0.435863295	FALSE
EC	AHA_r	RPa	AHA_r->RPa	0.268438291	0.303182983	-0.034744692	-1.87789083	0.061415729	0.516835882	-0.213049736	-0.435748804	0.009649331	FALSE
EC	CER9_l	VER4_5	CER9_l->VER4_5	0.391788149	0.353866847	0.037921302	1.877571591	0.061423741	0.516835882	0.2107934	-0.011892779	0.433479579	FALSE
EC	tVA_l	PHG_r	tVA_l->PHG_r	0.365431506	0.331270554	0.034160952	1.877656623	0.061397916	0.516835882	0.209792053	-0.01288845	0.432472556	FALSE
EC	RN_l	IOG_r	RN_l->IOG_r	0.368222702	0.335106169	0.033116533	1.87744157	0.061409957	0.516835882	0.208337894	-0.014334414	0.431010202	FALSE
EC	CER4_5_l	CER3_l	CER4_5_l->CER3_l	0.403565659	0.359974823	0.043590837	1.877778441	0.061362066	0.516835882	0.208229759	-0.014441942	0.43090146	FALSE
EC	VER10	MG_r	VER10->MG_r	0.277757085	0.310562196	-0.032805111	-1.877685857	0.061353763	0.516835882	-0.205917219	-0.428576011	0.016741573	FALSE
EC	TPOsup_l	tIL_r	TPOsup_l->tIL_r	0.315462601	0.277061568	0.038401033	1.87804259	0.061436556	0.516852327	0.215277027	-0.007434897	0.437988951	FALSE
EC	PnO_PnC_r	VER4_5	PnO_PnC_r->VER4_5	0.363129564	0.32576315	0.037366414	1.87775326	0.061471852	0.517017599	0.215021418	-0.007689024	0.43773186	FALSE
EC	OFCant_r	IFGtriang_l	OFCant_r->IFGtriang_l	0.383263933	0.347065532	0.036198401	1.877483469	0.06150309	0.517017599	0.214694268	-0.00801428	0.437402815	FALSE
EC	HIP_r	PUT_l	HIP_r->PUT_l	0.344890263	0.307158737	0.037731525	1.87707775	0.061509856	0.517017599	0.211915093	-0.010777476	0.434607663	FALSE
EC	CnF_l	CAU_l	CnF_l->CAU_l	0.350578913	0.317278258	0.033300655	1.877157596	0.061487433	0.517017599	0.211199057	-0.01148943	0.433887543	FALSE
EC	VSM_l	CER6_r	VSM_l->CER6_r	0.385207567	0.351928932	0.033278635	1.876681817	0.061506449	0.517017599	0.207500006	-0.015167606	0.430167617	FALSE
EC	CnF_r	ARC_r	CnF_r->ARC_r	0.326935134	0.293221081	0.033714053	1.876462954	0.061522567	0.517034235	0.205870621	-0.016787912	0.428529154	FALSE
EC	REC_l	SFGmedial_r	REC_l->SFGmedial_r	0.516750399	0.476732342	0.040018057	1.876850853	0.061572489	0.517273321	0.213696148	-0.009006637	0.436398933	FALSE
EC	tLP_l	IFGtriang_l	tLP_l->IFGtriang_l	0.365742453	0.333315309	0.032427144	1.876229563	0.061563028	0.517273321	0.206854716	-0.015809291	0.429518724	FALSE
EC	MG_r	PCL_l	MG_r->PCL_l	0.404759931	0.372399589	0.032360342	1.876907125	0.061598648	0.517402869	0.215442086	-0.007270797	0.438154968	FALSE
EC	SFGmedial_r	SFG_r	SFGmedial_r->SFG_r	0.597768297	0.559211439	0.038556858	1.876993343	0.061611931	0.517424237	0.216643857	-0.006076023	0.439363737	FALSE
EC	tAV_r	ITG_r	tAV_r->ITG_r	0.390965424	0.353895368	0.037070056	1.876131217	0.061781704	0.517930027	0.218777511	-0.003954888	0.441509909	FALSE
EC	VMH_r	OFCant_r	VMH_r->OFCant_r	0.409268954	0.375634883	0.03363407	1.875825733	0.061750051	0.517930027	0.215436131	-0.007276717	0.438148979	FALSE
EC	IFGorb_l	tVA_r	IFGorb_l->tVA_r	0.310209687	0.272015369	0.038194318	1.875690549	0.061753601	0.517930027	0.214673679	-0.008034749	0.437382108	FALSE
EC	MFG_r	VER1_2	MFG_r->VER1_2	0.249693171	0.288407645	-0.038714474	-1.875855966	0.061694433	0.517930027	-0.21274426	-0.435441575	0.009953055	FALSE
EC	iMRt_r	LG_l	iMRt_r->LG_l	0.312549568	0.276569814	0.035979754	1.875340634	0.061760614	0.517930027	0.212402987	-0.010292373	0.435098346	FALSE
EC	CERCRU2_r	tLP_r	CERCRU2_r->tLP_r	0.313258858	0.275258184	0.038000674	1.875555337	0.061727718	0.517930027	0.212235074	-0.010459325	0.434929472	FALSE
EC	MOG_l	PTg_l	MOG_l->PTg_l	0.302482034	0.267602646	0.034879389	1.875051783	0.061790407	0.517930027	0.211769547	-0.010922191	0.434461285	FALSE
EC	SOC_l	IPG_r	SOC_l->IPG_r	0.352569538	0.319888793	0.032680744	1.875354805	0.061732292	0.517930027	0.210767076	-0.011918953	0.433453106	FALSE
EC	MFG_r	SPG_l	MFG_r->SPG_l	0.390024412	0.356641873	0.033382539	1.875511738	0.061708613	0.517930027	0.210648864	-0.012036494	0.433334222	FALSE
EC	HES_r	Nacc_r	HES_r->Nacc_r	0.340964404	0.3071589	0.033805505	1.874814724	0.06178112	0.517930027	0.208832311	-0.013842777	0.431507399	FALSE
EC	PoCG_l	tMDm_l	PoCG_l->tMDm_l	0.353802144	0.313571545	0.040230599	1.875466842	0.06168995	0.517930027	0.208810501	-0.013864464	0.431485466	FALSE
EC	CER9_r	ITG_l	CER9_r->ITG_l	0.394251064	0.359546597	0.034704468	1.875011409	0.061847851	0.517983638	0.214622079	-0.008086051	0.437330209	FALSE
EC	OFCpost_l	SOG_r	OFCpost_l->SOG_r	0.427855701	0.390938389	0.036917313	1.874817192	0.061831495	0.517983638	0.212262563	-0.010431992	0.434957119	FALSE
EC	IOG_r	CUN_r	IOG_r->CUN_r	0.432333017	0.39535172	0.036981297	1.874821482	0.06182512	0.517983638	0.211919743	-0.010772853	0.434612339	FALSE
EC	RMg	Ve_r	RMg->Ve_r	0.270105475	0.302594958	-0.032489483	-1.874642783	0.061844077	0.517983638	-0.211550248	-0.434240735	0.011140239	FALSE
EC	Ve_r	MOG_l	Ve_r->MOG_l	0.356709007	0.323693076	0.033015931	1.874103448	0.061850558	0.517983638	0.205930224	-0.01672864	0.428589088	FALSE
EC	CERCRU2_r	ACCsub_l	CERCRU2_r->ACCsub_l	0.37429634	0.338253602	0.036042738	1.874814539	0.06186323	0.517999727	0.213993566	-0.008710934	0.436698065	FALSE
EC	PCUN_r	IFGtriang_r	PCUN_r->IFGtriang_r	0.403275936	0.366357204	0.036918731	1.874432734	0.061989512	0.518141848	0.217439183	-0.005285349	0.440163715	FALSE
EC	CER3_r	SFGmedial_r	CER3_r->SFGmedial_r	0.382182509	0.350018616	0.032163893	1.874574333	0.061938615	0.518141848	0.216042845	-0.00667353	0.438759221	FALSE
EC	CLi_RLi	SFG_l	CLi_RLi->SFG_l	0.361206837	0.327292789	0.033914049	1.874571881	0.061935501	0.518141848	0.215880895	-0.006834537	0.438596328	FALSE
EC	iMRt_l	PCL_l	iMRt_l->PCL_l	0.377219453	0.342146905	0.035072547	1.874096325	0.061966859	0.518141848	0.214136729	-0.008568596	0.436842055	FALSE
EC	AHA_l	CER4_5_r	AHA_l->CER4_5_r	0.370266691	0.333998317	0.036268375	1.874053352	0.061965165	0.518141848	0.213733822	-0.00896918	0.436436824	FALSE
EC	tMDm_r	PoCG_l	tMDm_r->PoCG_l	0.440637779	0.402624315	0.038013464	1.873558722	0.061999141	0.518141848	0.211740609	-0.010950964	0.434432182	FALSE
EC	AMYG_l	SubC_r	AMYG_l->SubC_r	0.304739929	0.266189851	0.038550078	1.873751521	0.061965726	0.518141848	0.211350524	-0.011338824	0.434039873	FALSE
EC	OLF_r	CnF_l	OLF_r->CnF_l	0.293205579	0.259549112	0.033656467	1.873527001	0.061995273	0.518141848	0.211229428	-0.011459232	0.433918087	FALSE
EC	TPOsup_l	TMN_l	TPOsup_l->TMN_l	0.352848431	0.31718765	0.035660781	1.873346924	0.062009255	0.518141848	0.210501221	-0.012183299	0.433185741	FALSE
EC	MPB_l	OLF_r	MPB_l->OLF_r	0.305668478	0.340595529	-0.034927051	-1.873816749	0.061927144	0.518141848	-0.209348599	-0.432026596	0.013329399	FALSE
EC	tMDl_l	CER10_l	tMDl_l->CER10_l	0.359000287	0.323316514	0.035683772	1.874005568	0.061897841	0.518141848	0.209127555	-0.013549196	0.431804306	FALSE
EC	ION_r	PCL_l	ION_r->PCL_l	0.367900482	0.334797635	0.033102847	1.873539726	0.061955382	0.518141848	0.208524783	-0.014148575	0.431198141	FALSE
EC	HIP_l	PCRtA_l	HIP_l->PCRtA_l	0.288096825	0.254394941	0.033701884	1.873244906	0.062024365	0.518178238	0.210554867	-0.012129958	0.433239691	FALSE
EC	VER1_2	sMRt_l	VER1_2->sMRt_l	0.298144934	0.334836078	-0.036691144	-1.87323786	0.062174004	0.51827833	-0.218119268	-0.440847791	0.004609256	FALSE
EC	LH_l	AMYG_l	LH_l->AMYG_l	0.354269997	0.31788712	0.036382877	1.873367815	0.06206947	0.51827833	0.214144033	-0.008561335	0.436849401	FALSE
EC	FFG_l	tPuA_r	FFG_l->tPuA_r	0.301870053	0.265454816	0.036415237	1.872757934	0.062121652	0.51827833	0.212328221	-0.010366711	0.435023152	FALSE
EC	ACCpre_r	CER4_5_r	ACCpre_r->CER4_5_r	0.360432715	0.323092834	0.03733988	1.872835794	0.062101187	0.51827833	0.211772027	-0.010919725	0.43446378	FALSE
EC	OFClat_l	PHG_r	OFClat_l->PHG_r	0.346786433	0.309108503	0.03767793	1.872683245	0.062121471	0.51827833	0.211702891	-0.010988467	0.434394249	FALSE
EC	SN_r	CUN_l	SN_r->CUN_l	0.366387039	0.331870785	0.034516254	1.873163918	0.062053137	0.51827833	0.211654611	-0.011036472	0.434345693	FALSE
EC	PFCventmed_l	Nacc_r	PFCventmed_l->Nacc_r	0.322934745	0.35967194	-0.036737195	-1.872259807	0.062172582	0.51827833	-0.211189634	-0.433878067	0.011498798	FALSE
EC	LPB_r	CnF_r	LPB_r->CnF_r	0.297523883	0.26492943	0.032594453	1.872519047	0.062119373	0.51827833	0.210095504	-0.012586716	0.432777725	FALSE
EC	RN_r	LC_l	RN_r->LC_l	0.275987505	0.308690003	-0.032702498	-1.872354918	0.062140758	0.51827833	-0.209981769	-0.432663345	0.012699807	FALSE
EC	MTG_r	PHG_l	MTG_r->PHG_l	0.353897715	0.321451374	0.032446341	1.872217738	0.06215413	0.51827833	0.209566963	-0.013112268	0.432246193	FALSE
EC	ANG_l	PHN_l	ANG_l->PHN_l	0.299534273	0.265703978	0.033830295	1.871987628	0.062176188	0.51827833	0.208802303	-0.013872616	0.431477222	FALSE
EC	SMG_r	CER4_5_l	SMG_r->CER4_5_l	0.364826453	0.328071396	0.036755056	1.872234076	0.062127355	0.51827833	0.207603652	-0.015064539	0.430271844	FALSE
EC	VTA_PBP_l	OFCant_l	VTA_PBP_l->OFCant_l	0.403791952	0.369417085	0.034374867	1.8719187	0.062153336	0.51827833	0.205698705	-0.016958874	0.428356285	FALSE
EC	PHN_l	STG_l	PHN_l->STG_l	0.35052748	0.315310006	0.035217474	1.871686659	0.062355837	0.518571655	0.216485266	-0.006233688	0.43920422	FALSE
EC	ITG_l	MTG_l	ITG_l->MTG_l	0.518343393	0.475931389	0.042412004	1.871641073	0.06235754	0.518571655	0.216271338	-0.006446368	0.438989045	FALSE
EC	OFCmed_l	VSM_r	OFCmed_l->VSM_r	0.27919054	0.316620672	-0.037430132	-1.871754421	0.062315572	0.518571655	-0.21506266	-0.437773341	0.007648021	FALSE
EC	ITG_r	tPuM_l	ITG_r->tPuM_l	0.337841347	0.302364896	0.035476451	1.871655599	0.062323359	0.518571655	0.214763368	-0.00794558	0.437472315	FALSE
EC	PreCG_r	OFClat_l	PreCG_r->OFClat_l	0.414946025	0.377394176	0.037551849	1.872245562	0.062238623	0.518571655	0.214694196	-0.008014351	0.437402743	FALSE
EC	PCC_r	IPG_r	PCC_r->IPG_r	0.410130519	0.376324448	0.033806071	1.871728836	0.062298636	0.518571655	0.214047605	-0.008657206	0.436752416	FALSE
EC	sMRt_r	SFGmedial_l	sMRt_r->SFGmedial_l	0.365315512	0.331173681	0.034141831	1.871736087	0.06228997	0.518571655	0.213654738	-0.009047809	0.436357285	FALSE
EC	REC_r	MnR	REC_r->MnR	0.305126447	0.267261682	0.037864766	1.871153868	0.062366284	0.518571655	0.21334617	-0.009354601	0.436046941	FALSE
EC	MCC_l	ROL_r	MCC_l->ROL_r	0.487662464	0.448660105	0.039002358	1.870830733	0.062404791	0.518571655	0.212965348	-0.009733236	0.435663931	FALSE
EC	IPG_l	PMnR	IPG_l->PMnR	0.259993728	0.294721269	-0.034727541	-1.871155092	0.062358775	0.518571655	-0.212954255	-0.435652774	0.009744265	FALSE
EC	RMg	tPuI_r	RMg->tPuI_r	0.308310747	0.275279761	0.033030986	1.870696229	0.062407924	0.518571655	0.212085393	-0.01060815	0.434778935	FALSE
EC	OFClat_l	PreCG_r	OFClat_l->PreCG_r	0.422765985	0.386151167	0.036614817	1.871183337	0.062335962	0.518571655	0.211898978	-0.010793499	0.434591456	FALSE
EC	sMRt_r	tPuA_r	sMRt_r->tPuA_r	0.302301398	0.2676826	0.034618798	1.870618554	0.062411995	0.518571655	0.211685837	-0.011005424	0.434377097	FALSE
EC	PnO_PnC_l	tMDl_r	PnO_PnC_l->tMDl_r	0.292061252	0.325118177	-0.033056925	-1.870561743	0.062415878	0.518571655	-0.211440536	-0.434130398	0.011249325	FALSE
EC	CLi_RLi	MOG_r	CLi_RLi->MOG_r	0.385425792	0.353877481	0.031548311	1.870641963	0.062395197	0.518571655	0.210866718	-0.011819877	0.433553314	FALSE
EC	PCUN_r	IOG_l	PCUN_r->IOG_l	0.406642668	0.373543749	0.033098918	1.871351085	0.062280501	0.518571655	0.209892106	-0.012788963	0.432573175	FALSE
EC	AHA_r	PAG	AHA_r->PAG	0.321810693	0.287067581	0.034743111	1.871215497	0.062278212	0.518571655	0.208297534	-0.014374547	0.430969616	FALSE
EC	VTA_PBP_r	CAL_r	VTA_PBP_r->CAL_r	0.371315021	0.341026111	0.030288909	1.871053483	0.062298765	0.518571655	0.208116442	-0.014554623	0.430787507	FALSE
EC	ACCsup_l	OFCmed_l	ACCsup_l->OFCmed_l	0.38700086	0.351646513	0.035354347	1.870820404	0.062322634	0.518571655	0.207342038	-0.01532469	0.430008767	FALSE
EC	ROL_r	PHG_r	ROL_r->PHG_r	0.391716769	0.353970129	0.03774664	1.870648393	0.0624385	0.51867016	0.213387241	-0.009313766	0.436088249	FALSE
EC	OFCpost_r	PAL_l	OFCpost_r->PAL_l	0.310612659	0.273252108	0.037360551	1.870295868	0.062467472	0.518821375	0.212255423	-0.010439092	0.434949938	FALSE
EC	tVA_l	LING_l	tVA_l->LING_l	0.377091481	0.344841922	0.032249559	1.869950048	0.062491506	0.518931532	0.210784535	-0.011901594	0.433470664	FALSE
EC	TPOsup_l	ROL_l	TPOsup_l->ROL_l	0.44966936	0.409762173	0.039907186	1.870597028	0.062530092	0.518983605	0.217351896	-0.005372125	0.440075916	FALSE
EC	SubC_l	CER6_r	SubC_l->CER6_r	0.382030863	0.348641576	0.033389287	1.870033742	0.06251941	0.518983605	0.213068493	-0.009630683	0.435767668	FALSE
EC	ANG_l	TPOsup_r	ANG_l->TPOsup_r	0.402111153	0.366925051	0.035186102	1.869456305	0.062527137	0.518983605	0.208417182	-0.014255571	0.431089936	FALSE
EC	CERCRU1_r	PHG_r	CERCRU1_r->PHG_r	0.429117574	0.392241715	0.036875859	1.869787769	0.062569754	0.519133932	0.213872737	-0.008831066	0.43657654	FALSE
EC	SFG_r	ROL_l	SFG_r->ROL_l	0.446413303	0.406074332	0.040338971	1.86912847	0.062562205	0.519133932	0.207496072	-0.015171518	0.430163662	FALSE
EC	tVL_r	tVPL_r	tVL_r->tVPL_r	0.402435377	0.364532592	0.037902785	1.869449507	0.062626963	0.51916158	0.214333784	-0.008372679	0.437040247	FALSE
EC	AMYG_r	tPuI_l	AMYG_r->tPuI_l	0.299912983	0.261929167	0.037983817	1.869144957	0.062608428	0.51916158	0.2109803	-0.011706941	0.433667542	FALSE
EC	CER9_l	TPOsup_l	CER9_l->TPOsup_l	0.391532118	0.353966473	0.037565645	1.86905884	0.06261432	0.51916158	0.210589543	-0.012095479	0.433274564	FALSE
EC	VER8	IOG_r	VER8->IOG_r	0.419029144	0.384118355	0.034910789	1.868880564	0.062626743	0.51916158	0.209753874	-0.012926413	0.432434161	FALSE
EC	IOG_r	SFG_l	IOG_r->SFG_l	0.450676455	0.411192654	0.039483801	1.868782448	0.062622923	0.51916158	0.208476931	-0.014196158	0.431150021	FALSE
EC	PCUN_r	VER7	PCUN_r->VER7	0.370494436	0.332826756	0.03766768	1.868395463	0.062745462	0.519377987	0.2127415	-0.009955799	0.435438799	FALSE
EC	TPOmid_l	CER8_r	TPOmid_l->CER8_r	0.433137857	0.397206162	0.035931696	1.868377551	0.062713595	0.519377987	0.210768901	-0.011917139	0.433454941	FALSE
EC	tIL_r	tPuM_r	tIL_r->tPuM_r	0.328477656	0.29348843	0.034989225	1.868368364	0.062714693	0.519377987	0.210756372	-0.011929597	0.433442341	FALSE
EC	CERCRU2_r	CERCRU2_l	CERCRU2_r->CERCRU2_l	0.669328654	0.63073061	0.038598043	1.868109636	0.062750089	0.519377987	0.21067886	-0.012006668	0.433364389	FALSE
EC	SPG_l	tLP_r	SPG_l->tLP_r	0.32579903	0.28784025	0.03795878	1.868521296	0.062682635	0.519377987	0.210093838	-0.012588373	0.432776048	FALSE
EC	SFG_r	TMN_r	SFG_r->TMN_r	0.31331371	0.274956118	0.038357592	1.868582442	0.062668985	0.519377987	0.209760961	-0.012919366	0.432441289	FALSE
EC	ARC_l	MG_r	ARC_l->MG_r	0.291526205	0.325231295	-0.03370509	-1.868167187	0.062724324	0.519377987	-0.209530029	-0.432209051	0.013148993	FALSE
EC	PCRtA_l	ITG_l	PCRtA_l->ITG_l	0.362334337	0.33045849	0.031875847	1.868085936	0.062731637	0.519377987	0.209238645	-0.013438732	0.431916023	FALSE
EC	ANG_r	MPB_r	ANG_r->MPB_r	0.282055496	0.248241645	0.033813851	1.867915271	0.062705123	0.519377987	0.204422141	-0.018228381	0.427072664	FALSE
EC	ARC_r	LDTg_CGPn_r	ARC_r->LDTg_CGPn_r	0.281733308	0.31615367	-0.034420362	-1.86855728	0.062785921	0.519585308	-0.2158488	-0.438564046	0.006866446	FALSE
EC	MFG_r	SubC_l	MFG_r->SubC_l	0.244059613	0.278226375	-0.034166761	-1.86822105	0.062831667	0.519604222	-0.215752492	-0.438467178	0.006962194	FALSE
EC	SFG_r	SPG_l	SFG_r->SPG_l	0.421031943	0.385457759	0.035574184	1.867721501	0.062829235	0.519604222	0.212091588	-0.01060199	0.434785166	FALSE
EC	MPB_r	PFCventmed_r	MPB_r->PFCventmed_r	0.366744856	0.332854177	0.033890679	1.867472838	0.06284213	0.519604222	0.210787424	-0.011898721	0.433473569	FALSE
EC	PoCG_r	PCUN_l	PoCG_r->PCUN_l	0.390446891	0.353703767	0.036743124	1.867641262	0.062802829	0.519604222	0.209804402	-0.01287617	0.432484975	FALSE
EC	tMDl_r	STG_l	tMDl_r->STG_l	0.398851606	0.364701042	0.034150564	1.867270666	0.062841003	0.519604222	0.208807141	-0.013867805	0.431482087	FALSE
EC	LPB_r	CER4_5_r	LPB_r->CER4_5_r	0.368185945	0.333666416	0.034519529	1.86724261	0.062871957	0.519761646	0.210612871	-0.012072283	0.433298025	FALSE
EC	RN_l	PCUN_r	RN_l->PCUN_r	0.328055133	0.361062126	-0.033006993	-1.867504007	0.06298442	0.519786661	-0.217928498	-0.4406559	0.004798905	FALSE
EC	tMDm_r	AHA_l	tMDm_r->AHA_l	0.330479834	0.292718324	0.037761511	1.866960116	0.063047304	0.519786661	0.217309826	-0.005413948	0.440033601	FALSE
EC	Ve_l	LG_r	Ve_l->LG_r	0.31688274	0.28239958	0.03448316	1.866799109	0.063001565	0.519786661	0.214218123	-0.008487673	0.436923918	FALSE
EC	PCUN_l	CUN_r	PCUN_l->CUN_r	0.399271016	0.362777203	0.036493813	1.866435457	0.063047132	0.519786661	0.213910389	-0.008793631	0.436614409	FALSE
EC	SFGmedial_r	CER3_l	SFGmedial_r->CER3_l	0.314858811	0.277129658	0.037729153	1.866582614	0.062984917	0.519786661	0.211744323	-0.010947272	0.434435917	FALSE
EC	CERCRU2_r	SOG_r	CERCRU2_r->SOG_r	0.419275346	0.380910201	0.038365144	1.866148056	0.063043775	0.519786661	0.211575112	-0.011115517	0.434265741	FALSE
EC	PCC_r	PAG	PCC_r->PAG	0.305782268	0.269179755	0.036602513	1.866419826	0.063002976	0.519786661	0.211453836	-0.011236102	0.434143773	FALSE
EC	TPOsup_r	CUN_r	TPOsup_r->CUN_r	0.399016044	0.363606371	0.035409673	1.86690617	0.062928207	0.519786661	0.211125796	-0.011562274	0.433813865	FALSE
EC	PHG_l	MOG_l	PHG_l->MOG_l	0.408396641	0.375887586	0.032509055	1.866532933	0.06298101	0.519786661	0.211111213	-0.011576773	0.4337992	FALSE
EC	IPG_r	CERCRU2_r	IPG_r->CERCRU2_r	0.423355179	0.389422432	0.033932747	1.866764627	0.062946793	0.519786661	0.211035126	-0.011652427	0.43372268	FALSE
EC	CnF_l	IFGorb_l	CnF_l->IFGorb_l	0.360556553	0.329388786	0.031167767	1.866158362	0.063029481	0.519786661	0.210825259	-0.011861101	0.433511619	FALSE
EC	HES_r	IFGorb_r	HES_r->IFGorb_r	0.381535403	0.344860367	0.036675036	1.866783893	0.062933065	0.519786661	0.210363189	-0.012320548	0.433046927	FALSE
EC	tPuI_l	CER6_r	tPuI_l->CER6_r	0.373585334	0.340819286	0.032766048	1.865895018	0.063047597	0.519786661	0.209605049	-0.013074397	0.432284495	FALSE
EC	tMDl_l	VER6	tMDl_l->VER6	0.381782945	0.346977073	0.034805872	1.865709311	0.063037455	0.519786661	0.206806555	-0.015857184	0.429470295	FALSE
EC	ACCsub_r	ACCsub_l	ACCsub_r->ACCsub_l	0.536758287	0.499965004	0.036793283	1.8662497	0.062946832	0.519786661	0.205350693	-0.017304958	0.428006344	FALSE
EC	IPG_l	CAU_r	IPG_l->CAU_r	0.342087906	0.304905494	0.037182412	1.866403396	0.062924846	0.519786661	0.205317404	-0.017338063	0.427972871	FALSE
EC	PFCventmed_l	OLF_r	PFCventmed_l->OLF_r	0.355147748	0.393212466	-0.038064718	-1.866227416	0.063064142	0.519834108	-0.213276392	-0.435976762	0.009423978	FALSE
EC	isRt_r	CER8_l	isRt_r->CER8_l	0.358448217	0.324132105	0.034316112	1.865747155	0.063081876	0.519839921	0.210453251	-0.012230997	0.433137499	FALSE
EC	CER8_r	MCC_r	CER8_r->MCC_r	0.37485174	0.339101683	0.035750058	1.865383455	0.063086426	0.519839921	0.207055671	-0.015609458	0.4297208	FALSE
EC	CERCRU2_r	STG_r	CERCRU2_r->STG_r	0.429552602	0.393035469	0.036517133	1.866198522	0.063099425	0.519857498	0.214797299	-0.007911845	0.437506443	FALSE
EC	CAL_r	PCC_r	CAL_r->PCC_r	0.350287933	0.315980545	0.034307388	1.86551504	0.063110139	0.519857498	0.210155749	-0.012526812	0.432838311	FALSE
EC	tMDm_r	PreCG_l	tMDm_r->PreCG_l	0.408059875	0.370064287	0.037995588	1.865739753	0.063167424	0.520022765	0.214910867	-0.007798935	0.437620669	FALSE
EC	PHG_r	STG_r	PHG_r->STG_r	0.405185183	0.371733556	0.033451627	1.864918854	0.063184169	0.520022765	0.209453592	-0.013224998	0.432132183	FALSE
EC	tIL_l	LC_l	tIL_l->LC_l	0.263059794	0.297267829	-0.034208035	-1.864886718	0.063177923	0.520022765	-0.208706088	-0.431380465	0.01396829	FALSE
EC	VER4_5	CER6_l	VER4_5->CER6_l	0.495747972	0.456224744	0.039523229	1.864719248	0.063181665	0.520022765	0.207140897	-0.015524707	0.429806502	FALSE
EC	CAU_l	SC_r	CAU_l->SC_r	0.301280415	0.26697247	0.034307945	1.864707654	0.063176583	0.520022765	0.206539902	-0.016122352	0.429202155	FALSE
EC	PUT_r	MPB_l	PUT_r->MPB_l	0.264621774	0.298449441	-0.033827667	-1.865516166	0.063197505	0.520043691	-0.214822675	-0.437531966	0.007886616	FALSE
EC	CERCRU1_r	TPOsup_r	CERCRU1_r->TPOsup_r	0.426559021	0.387827443	0.038731578	1.865872563	0.063216997	0.520060148	0.217889478	-0.004837695	0.440616651	FALSE
EC	tMDm_l	OLF_r	tMDm_l->OLF_r	0.317411159	0.353930187	-0.036519027	-1.865251487	0.063265748	0.520060148	-0.216190158	-0.438907392	0.006527075	FALSE
EC	MTG_l	TPOsup_l	MTG_l->TPOsup_l	0.478770686	0.436976404	0.041794283	1.864847283	0.063285144	0.520060148	0.214443238	-0.008263858	0.437150333	FALSE
EC	LING_l	HIP_r	LING_l->HIP_r	0.339026496	0.377193812	-0.038167316	-1.864419426	0.063285858	0.520060148	-0.211324695	-0.434013896	0.011364507	FALSE
EC	MFG_l	IPG_r	MFG_l->IPG_r	0.42272556	0.387011432	0.035714128	1.864828353	0.063226357	0.520060148	0.211260172	-0.011428663	0.433949006	FALSE
EC	CERCRU1_l	Nacc_r	CERCRU1_l->Nacc_r	0.354118797	0.319010067	0.035108729	1.864355709	0.063274943	0.520060148	0.210132612	-0.012549818	0.432815043	FALSE
EC	tLP_r	CERCRU1_l	tLP_r->CERCRU1_l	0.392269943	0.358505754	0.033764189	1.864266605	0.063281126	0.520060148	0.209718096	-0.012961989	0.432398181	FALSE
EC	STG_r	ROb	STG_r->ROb	0.29139762	0.257771949	0.03362567	1.864257858	0.063265535	0.520060148	0.208570474	-0.014103141	0.431244089	FALSE
EC	VER7	CER6_l	VER7->CER6_l	0.533208047	0.493368618	0.039839429	1.86405564	0.063351253	0.520508758	0.212067639	-0.010625803	0.43476108	FALSE
EC	tVPL_l	OFClat_r	tVPL_l->OFClat_r	0.392109075	0.357758495	0.034350579	1.86379999	0.063424216	0.520794673	0.213918634	-0.008785434	0.436622701	FALSE
EC	PreCG_r	tMDl_r	PreCG_r->tMDl_r	0.342372556	0.298844241	0.043528316	1.863707109	0.06343514	0.520794673	0.213802776	-0.008900624	0.436506175	FALSE
EC	VER1_2	LH_r	VER1_2->LH_r	0.343572986	0.3101127	0.033460286	1.863546257	0.063450908	0.520794673	0.213445342	-0.009256	0.436146683	FALSE
EC	PAG	MPB_r	PAG->MPB_r	0.322203642	0.283741777	0.038461864	1.863515115	0.063429273	0.520794673	0.212103476	-0.01059017	0.434797122	FALSE
EC	MTG_r	PCRtA_r	MTG_r->PCRtA_r	0.283250662	0.24907206	0.034178602	1.863163837	0.063446983	0.520794673	0.210245642	-0.012437429	0.432928713	FALSE
EC	PMnR	HIP_l	PMnR->HIP_l	0.346392396	0.312579031	0.033813365	1.863271457	0.06342785	0.520794673	0.210014219	-0.012667541	0.432695979	FALSE
EC	CERCRU2_r	CER8_r	CERCRU2_r->CER8_r	0.453970888	0.412303343	0.041667544	1.863463421	0.063471887	0.520878136	0.213889545	-0.008814355	0.436593445	FALSE
EC	TMN_l	SC_l	TMN_l->SC_l	0.306236801	0.271318252	0.034918549	1.862474433	0.063634766	0.520888783	0.21486292	-0.007846604	0.437572443	FALSE
EC	iMRt_r	PoCG_l	iMRt_r->PoCG_l	0.399028183	0.3667118	0.032316383	1.862916739	0.063557567	0.520888783	0.21423238	-0.008473498	0.436938257	FALSE
EC	ARC_l	HES_l	ARC_l->HES_l	0.347618131	0.310719584	0.036898547	1.862433866	0.063614017	0.520888783	0.213613003	-0.009089303	0.43631531	FALSE
EC	PoCG_r	STG_l	PoCG_r->STG_l	0.440527908	0.400556211	0.039971697	1.861939859	0.063683933	0.520888783	0.21355876	-0.009143234	0.436260755	FALSE
EC	MTG_l	PAG	MTG_l->PAG	0.297343405	0.258821381	0.038522025	1.863001977	0.063528921	0.520888783	0.213441878	-0.009259444	0.4361432	FALSE
EC	tAV_r	IFGorb_l	tAV_r->IFGorb_l	0.365762051	0.334376822	0.031385229	1.862880048	0.063535523	0.520888783	0.212897092	-0.0098011	0.435595283	FALSE
EC	TPOsup_r	tPuA_r	TPOsup_r->tPuA_r	0.297355753	0.26335831	0.033997443	1.86145446	0.063737765	0.520888783	0.21276605	-0.00993139	0.435463489	FALSE
EC	LING_l	tPuM_l	LING_l->tPuM_l	0.327076016	0.290272064	0.036803952	1.861219824	0.063768031	0.520888783	0.212588408	-0.010108014	0.435284829	FALSE
EC	tMDl_r	AMYG_l	tMDl_r->AMYG_l	0.355079008	0.319358143	0.035720864	1.862502939	0.063583146	0.520888783	0.212564352	-0.010131931	0.435260636	FALSE
EC	MiTg_PBG_l	tPuM_l	MiTg_PBG_l->tPuM_l	0.323236198	0.291501597	0.031734601	1.861050102	0.063786713	0.520888783	0.212292807	-0.010401922	0.434987536	FALSE
EC	OFCpost_r	CER6_l	OFCpost_r->CER6_l	0.445495843	0.406278328	0.039217515	1.862192091	0.063614865	0.520888783	0.21188485	-0.010807546	0.434577247	FALSE
EC	ION_r	ACCpre_l	ION_r->ACCpre_l	0.364673279	0.331246098	0.033427181	1.862370599	0.063585218	0.520888783	0.211666207	-0.011024942	0.434357355	FALSE
EC	IFGorb_r	VER4_5	IFGorb_r->VER4_5	0.365806249	0.331408045	0.034398203	1.861721181	0.063671166	0.520888783	0.211266094	-0.011422774	0.433954962	FALSE
EC	tPuI_r	PAL_l	tPuI_r->PAL_l	0.302387502	0.268669779	0.033717724	1.861363576	0.063717043	0.520888783	0.210957786	-0.011729327	0.4336449	FALSE
EC	CLi_RLi	CER8_r	CLi_RLi->CER8_r	0.372072955	0.338439068	0.033633887	1.861235215	0.063724605	0.520888783	0.210325188	-0.012358334	0.433008709	FALSE
EC	MFG_l	OFClat_l	MFG_l->OFClat_l	0.466818892	0.431180508	0.035638384	1.862496644	0.063540378	0.520888783	0.210119464	-0.012562892	0.43280182	FALSE
EC	MFG_r	LING_r	MFG_r->LING_r	0.435075372	0.39489647	0.040178902	1.861327563	0.063706194	0.520888783	0.210013853	-0.012667905	0.432695611	FALSE
EC	CER7b_l	STG_l	CER7b_l->STG_l	0.400583869	0.363232737	0.037351132	1.860763001	0.063783742	0.520888783	0.209799706	-0.01288084	0.432480253	FALSE
EC	ACCpre_l	OFCpost_l	ACCpre_l->OFCpost_l	0.436685887	0.400232022	0.036453865	1.861862889	0.063619531	0.520888783	0.20938895	-0.013289276	0.432067176	FALSE
EC	MPB_r	ION_r	MPB_r->ION_r	0.299175623	0.332379013	-0.03320339	-1.861421553	0.063678131	0.520888783	-0.209086099	-0.431762617	0.013590418	FALSE
EC	CERCRU2_r	tVPL_r	CERCRU2_r->tVPL_r	0.35132175	0.311759229	0.039562521	1.860889435	0.063753749	0.520888783	0.209042191	-0.013634079	0.431718461	FALSE
EC	MFG_l	TPOsup_r	MFG_l->TPOsup_r	0.423326396	0.386468103	0.036858293	1.860824257	0.06376231	0.520888783	0.20898999	-0.013685986	0.431665966	FALSE
EC	SFG_r	tPuL_r	SFG_r->tPuL_r	0.29730389	0.261185541	0.036118349	1.862119076	0.063569946	0.520888783	0.208515382	-0.014157923	0.431188687	FALSE
EC	LC_r	CUN_l	LC_r->CUN_l	0.364353693	0.329717976	0.034635717	1.860732222	0.063763899	0.520888783	0.208189182	-0.014482291	0.430860655	FALSE
EC	PoCG_r	IFGorb_r	PoCG_r->IFGorb_r	0.415156838	0.375510394	0.039646444	1.861355275	0.063671595	0.520888783	0.207965002	-0.014705213	0.430635218	FALSE
EC	TMN_l	tMDm_l	TMN_l->tMDm_l	0.328477154	0.295657491	0.032819663	1.860936858	0.06371855	0.520888783	0.206955342	-0.015709227	0.429619911	FALSE
EC	TPOsup_r	VER8	TPOsup_r->VER8	0.366989115	0.329777162	0.037211953	1.861980521	0.063556441	0.520888783	0.2057701	-0.016887875	0.428428076	FALSE
EC	tMDl_r	SOG_l	tMDl_r->SOG_l	0.370789579	0.338416209	0.03237337	1.862165561	0.06352988	0.520888783	0.205750743	-0.016907125	0.428408611	FALSE
EC	LH_r	SOG_l	LH_r->SOG_l	0.36437515	0.33142489	0.03295026	1.860651399	0.063723984	0.520888783	0.202964861	-0.019677659	0.425607381	FALSE
EC	AMYG_r	tIL_l	AMYG_r->tIL_l	0.314669143	0.279203015	0.035466128	1.861062278	0.063833444	0.5210092	0.214644845	-0.008063417	0.437353106	FALSE
EC	TMN_r	PreCG_r	TMN_r->PreCG_r	0.392549413	0.358716234	0.033833179	1.86088054	0.063853624	0.5210092	0.21436758	-0.008339079	0.437074239	FALSE
EC	VER6	ANG_r	VER6->ANG_r	0.36284043	0.400859706	-0.038019276	-1.860399404	0.063913978	0.5210092	-0.213944354	-0.436648569	0.008759862	FALSE
EC	tVA_r	PHN_r	tVA_r->PHN_r	0.312183304	0.279513036	0.032670268	1.860752102	0.063852264	0.5210092	0.213426917	-0.009274319	0.436128153	FALSE
EC	CER8_r	SMG_l	CER8_r->SMG_l	0.394931154	0.430673728	-0.035742574	-1.859981032	0.063920411	0.5210092	-0.211211198	-0.433899753	0.011477358	FALSE
EC	SOG_r	LG_l	SOG_r->LG_l	0.338038818	0.300255182	0.037783636	1.860104816	0.063897727	0.5210092	0.210940322	-0.011746692	0.433627337	FALSE
EC	ACCsup_r	tVA_r	ACCsup_r->tVA_r	0.326287774	0.290732636	0.035555138	1.859924319	0.063900327	0.5210092	0.209555649	-0.013123518	0.432234816	FALSE
EC	LH_l	FFG_r	LH_l->FFG_r	0.367426449	0.333492389	0.033934061	1.859888611	0.063904199	0.5210092	0.209476365	-0.013202354	0.432155084	FALSE
EC	ACCpre_r	SOG_l	ACCpre_r->SOG_l	0.45521268	0.41817806	0.037034619	1.860203019	0.063852568	0.5210092	0.209062089	-0.013614293	0.431738471	FALSE
EC	INS_l	ROL_r	INS_l->ROL_r	0.609307057	0.574555041	0.034752016	1.860076573	0.063869668	0.5210092	0.208992246	-0.013683743	0.431668234	FALSE
EC	SOC_r	SN_l	SOC_r->SN_l	0.330217993	0.295796612	0.034421382	1.859807505	0.063867072	0.5210092	0.205793836	-0.016864271	0.428451943	FALSE
EC	tPuA_r	DR	tPuA_r->DR	0.256858817	0.289460122	-0.032601305	-1.860160834	0.063932157	0.521013007	-0.213164462	-0.435864189	0.009535265	FALSE
EC	SMG_l	CER3_l	SMG_l->CER3_l	0.306892369	0.272971439	0.03392093	1.859771177	0.063953319	0.521013007	0.211357832	-0.011331558	0.434047222	FALSE
EC	CER7b_r	CnF_l	CER7b_r->CnF_l	0.29889736	0.265523834	0.033373526	1.859335561	0.063944855	0.521013007	0.206699282	-0.015963859	0.429362423	FALSE
EC	ACCpre_l	CERCRU2_r	ACCpre_l->CERCRU2_r	0.418776968	0.381964743	0.036812224	1.859784466	0.063978253	0.521124661	0.212757813	-0.00993958	0.435455205	FALSE
EC	IOG_l	IFGorb_r	IOG_l->IFGorb_r	0.380735437	0.342226931	0.038508506	1.859458579	0.064010289	0.521124661	0.211992001	-0.010701008	0.43468501	FALSE
EC	PnO_PnC_r	SPG_r	PnO_PnC_r->SPG_r	0.378981288	0.346777986	0.032203302	1.859298103	0.064003633	0.521124661	0.210350876	-0.012332791	0.433034544	FALSE
EC	MG_l	MOG_r	MG_l->MOG_r	0.381236126	0.349168584	0.032067542	1.85904402	0.06400633	0.521124661	0.208194178	-0.014477323	0.430865679	FALSE
EC	CERCRU2_r	tMDm_r	CERCRU2_r->tMDm_r	0.343185941	0.306705506	0.036480435	1.85891576	0.064032487	0.521217303	0.208721183	-0.013953279	0.431395646	FALSE
EC	RN_l	INS_r	RN_l->INS_r	0.371784242	0.339751459	0.032032783	1.858505044	0.064047256	0.521249455	0.205155162	-0.017499407	0.427809732	FALSE
EC	MFG_l	OFCant_r	MFG_l->OFCant_r	0.424937265	0.389594988	0.035342276	1.859261189	0.064098508	0.521313848	0.214859556	-0.007849948	0.43756906	FALSE
EC	VER4_5	ITG_l	VER4_5->ITG_l	0.404369604	0.367934036	0.036435568	1.858663203	0.064160887	0.521313848	0.213751667	-0.008951438	0.436454773	FALSE
EC	VER8	VER9	VER8->VER9	0.418337122	0.379181992	0.03915513	1.858519402	0.064162013	0.521313848	0.212804166	-0.009893493	0.435501824	FALSE
EC	LPB_r	CUN_l	LPB_r->CUN_l	0.368820162	0.335792502	0.03302766	1.858260106	0.064163369	0.521313848	0.210917769	-0.011769117	0.433604655	FALSE
EC	MOG_l	PHG_l	MOG_l->PHG_l	0.354358948	0.317941514	0.036417433	1.858444053	0.064134188	0.521313848	0.210772021	-0.011914036	0.433458079	FALSE
EC	HIP_r	PFCventmed_l	HIP_r->PFCventmed_l	0.441414703	0.476809987	-0.035395284	-1.858634601	0.064103477	0.521313848	-0.210590903	-0.433275933	0.012094126	FALSE
EC	PreCG_r	STG_l	PreCG_r->STG_l	0.455094956	0.41729233	0.037802626	1.858185272	0.06415777	0.521313848	0.209976601	-0.012704946	0.432658148	FALSE
EC	SOC_l	HES_l	SOC_l->HES_l	0.33623926	0.305079233	0.031160026	1.858097503	0.064141067	0.521313848	0.20808948	-0.014581434	0.430760393	FALSE
EC	CER9_r	tVPL_l	CER9_r->tVPL_l	0.332247895	0.296871538	0.035376358	1.858175209	0.064128824	0.521313848	0.20801549	-0.014655009	0.430685989	FALSE
EC	PAG	STh_r	PAG->STh_r	0.318649708	0.286861274	0.031788434	1.858418937	0.064091981	0.521313848	0.207890403	-0.014779394	0.430560201	FALSE
EC	OLF_r	tVA_l	OLF_r->tVA_l	0.32087308	0.286893383	0.033979697	1.858185345	0.06420231	0.521371089	0.212402722	-0.010292636	0.43509808	FALSE
EC	VER3	MTG_l	VER3->MTG_l	0.39340413	0.359134975	0.034269155	1.85805917	0.064210879	0.521371089	0.211907232	-0.010785293	0.434599756	FALSE
EC	ION_l	CER9_r	ION_l->CER9_r	0.363565006	0.329535096	0.034029911	1.857996227	0.0642137	0.521371089	0.211577773	-0.011112872	0.434268417	FALSE
EC	SC_l	AMYG_l	SC_l->AMYG_l	0.34366064	0.312619874	0.031040766	1.857916948	0.064195108	0.521371089	0.209893088	-0.012787987	0.432574162	FALSE
EC	Nacc_l	FFG_l	Nacc_l->FFG_l	0.381013151	0.345918937	0.035094213	1.857761893	0.064241149	0.521506079	0.211232692	-0.011455986	0.43392137	FALSE
EC	PCUN_l	tMDl_r	PCUN_l->tMDl_r	0.307382585	0.272263464	0.035119121	1.858020452	0.064279095	0.521524696	0.214891225	-0.007818463	0.437600913	FALSE
EC	ACCsup_l	PHN_l	ACCsup_l->PHN_l	0.297559438	0.261982634	0.035576803	1.857727992	0.064276767	0.521524696	0.212811387	-0.009886313	0.435509086	FALSE
EC	FFG_r	IFGtriang_l	FFG_r->IFGtriang_l	0.378415594	0.340385352	0.038030242	1.857604716	0.064286741	0.521524696	0.212420104	-0.010275353	0.435115562	FALSE
EC	ION_l	FFG_l	ION_l->FFG_l	0.368860293	0.334807668	0.034052625	1.857425448	0.064277353	0.521524696	0.210543658	-0.012141103	0.433228419	FALSE
EC	SFG_l	DR	SFG_l->DR	0.251249914	0.286733977	-0.035484062	-1.857151921	0.064328063	0.521772065	-0.211158048	-0.433846301	0.011530205	FALSE
EC	tPuL_r	IFGorb_r	tPuL_r->IFGorb_r	0.37723686	0.344932944	0.032303915	1.856875999	0.064346642	0.521834916	0.209955428	-0.012725999	0.432636856	FALSE
EC	mRt_r	REC_r	mRt_r->REC_r	0.364961967	0.329347443	0.035614524	1.856596516	0.064388031	0.52199484	0.210009945	-0.012671791	0.432691681	FALSE
EC	iMRt_l	VTA_PBP_l	iMRt_l->VTA_PBP_l	0.318857129	0.285065413	0.033791716	1.856352032	0.064384891	0.52199484	0.207520803	-0.015146925	0.430188531	FALSE
EC	mRt_r	ACCsub_r	mRt_r->ACCsub_r	0.345619766	0.31371133	0.031908437	1.856195343	0.06444212	0.522275973	0.209773811	-0.012906589	0.432454211	FALSE
EC	CERCRU1_l	STG_l	CERCRU1_l->STG_l	0.476260349	0.438967358	0.037292992	1.856038901	0.064444389	0.522275973	0.208503962	-0.014169279	0.431177203	FALSE
EC	tVA_l	iMRt_l	tVA_l->iMRt_l	0.281920023	0.316128583	-0.03420856	-1.856218677	0.06457246	0.5223141	-0.216224463	-0.438941896	0.00649297	FALSE
EC	PCC_l	OLF_r	PCC_l->OLF_r	0.328067976	0.362023973	-0.033955997	-1.856115164	0.064509611	0.5223141	-0.212750007	-0.435447355	0.009947341	FALSE
EC	ARC_r	SFGmedial_r	ARC_r->SFGmedial_r	0.387567948	0.353791054	0.033776894	1.85536609	0.064618528	0.5223141	0.212747201	-0.009950131	0.435444532	FALSE
EC	PCL_l	MPB_l	PCL_l->MPB_l	0.251864895	0.289927839	-0.038062943	-1.855273103	0.064622548	0.5223141	-0.212280927	-0.434975588	0.010413734	FALSE
EC	MFG_l	LDTg_CGPn_l	MFG_l->LDTg_CGPn_l	0.309913665	0.272329635	0.03758403	1.855847362	0.064527604	0.5223141	0.211702057	-0.010989296	0.43439341	FALSE
EC	ARC_l	FFG_l	ARC_l->FFG_l	0.375485946	0.344050641	0.031435305	1.85586135	0.06452258	0.5223141	0.211546856	-0.011143612	0.434237324	FALSE
EC	HES_r	SFG_r	HES_r->SFG_r	0.404670724	0.368357309	0.036313415	1.855974443	0.064501548	0.5223141	0.211304643	-0.011384445	0.43399373	FALSE
EC	PUT_l	LH_r	PUT_l->LH_r	0.324074667	0.288947588	0.03512708	1.855375101	0.064587628	0.5223141	0.211252441	-0.011436349	0.433941232	FALSE
EC	PTg_r	HES_l	PTg_r->HES_l	0.323371698	0.289776743	0.033594955	1.855085977	0.064591639	0.5223141	0.209089229	-0.013587306	0.431765764	FALSE
EC	SFGmedial_r	SOG_l	SFGmedial_r->SOG_l	0.492029159	0.455960606	0.036068553	1.854859365	0.06461434	0.5223141	0.208443127	-0.014229773	0.431116026	FALSE
EC	tIL_l	MPB_r	tIL_l->MPB_r	0.285541945	0.2527243	0.032817645	1.855092951	0.064574279	0.5223141	0.20802985	-0.014640729	0.43070043	FALSE
EC	LING_r	IFGorb_r	LING_r->IFGorb_r	0.413481089	0.375000096	0.038480993	1.854958473	0.064589142	0.5223141	0.207710646	-0.014958144	0.430379437	FALSE
EC	OFCmed_r	PHN_r	OFCmed_r->PHN_r	0.299299063	0.26483933	0.034459734	1.855764501	0.064464397	0.5223141	0.207121429	-0.015544067	0.429786925	FALSE
EC	PMnR	PoCG_l	PMnR->PoCG_l	0.382975548	0.351231347	0.031744201	1.855407108	0.064515209	0.5223141	0.207056204	-0.015608928	0.429721335	FALSE
EC	PAL_r	CERCRU2_r	PAL_r->CERCRU2_r	0.414616734	0.380262022	0.034354712	1.855484541	0.064501349	0.5223141	0.206852293	-0.015811701	0.429516288	FALSE
EC	REC_r	PreCG_l	REC_r->PreCG_l	0.429933954	0.392297016	0.037636938	1.855118049	0.064545449	0.5223141	0.206135186	-0.016524816	0.428795189	FALSE
EC	tVL_l	CER7b_l	tVL_l->CER7b_l	0.401799806	0.366065638	0.035734168	1.854291736	0.064666933	0.522585175	0.206295383	-0.01636551	0.428956276	FALSE
EC	tMDm_r	SN_r	tMDm_r->SN_r	0.330763638	0.295075428	0.03568821	1.854579215	0.064764206	0.52258992	0.214185044	-0.008520561	0.436890648	FALSE
EC	RN_r	SC_l	RN_r->SC_l	0.304503402	0.271177517	0.033325885	1.854142623	0.064798404	0.52258992	0.212821221	-0.009876535	0.435518978	FALSE
EC	ACCsup_r	LC_l	ACCsup_r->LC_l	0.2609408	0.29481008	-0.03386928	-1.854945269	0.064678921	0.52258992	-0.212703927	-0.435401011	0.009993156	FALSE
EC	OFClat_r	isRt_l	OFClat_r->isRt_l	0.290697089	0.255188175	0.035508914	1.854177644	0.064780438	0.52258992	0.212196406	-0.010497771	0.434890583	FALSE
EC	Ve_l	tVPL_r	Ve_l->tVPL_r	0.311288568	0.278433612	0.032854957	1.854466469	0.064718221	0.52258992	0.211168502	-0.01151981	0.433856814	FALSE
EC	MTG_r	VSM_r	MTG_r->VSM_r	0.267485939	0.302133798	-0.034647859	-1.853736173	0.064822007	0.52258992	-0.211030571	-0.433718098	0.011656957	FALSE
EC	ACCsup_r	TPOsup_r	ACCsup_r->TPOsup_r	0.397374811	0.362706913	0.034667898	1.853850748	0.064804186	0.52258992	0.210971099	-0.01171609	0.433658288	FALSE
EC	CERCRU2_l	Nacc_r	CERCRU2_l->Nacc_r	0.365311417	0.330213471	0.035097946	1.854342803	0.064727875	0.52258992	0.210721481	-0.011964289	0.433407252	FALSE
EC	IOG_l	SFGmedial_r	IOG_l->SFGmedial_r	0.442838776	0.406473033	0.036365743	1.853527113	0.064830219	0.52258992	0.209803827	-0.012876743	0.432484396	FALSE
EC	tLP_r	ITG_l	tLP_r->ITG_l	0.385119011	0.349362695	0.035756316	1.854256417	0.064705747	0.52258992	0.208693789	-0.013980519	0.431368097	FALSE
EC	SOG_l	MOG_r	SOG_l->MOG_r	0.649222039	0.611742708	0.037479331	1.854262216	0.064698536	0.52258992	0.208282329	-0.014389667	0.430954325	FALSE
EC	LG_r	IFGoperc_r	LG_r->IFGoperc_r	0.38602999	0.355816516	0.030213474	1.853462845	0.06481379	0.52258992	0.208224344	-0.014447327	0.430896014	FALSE
EC	PoCG_r	IC_l	PoCG_r->IC_l	0.270310777	0.233437497	0.03687328	1.853363635	0.064817258	0.52258992	0.2074809	-0.015186605	0.430148405	FALSE
EC	PAG	OFCant_l	PAG->OFCant_l	0.408034146	0.376915424	0.031118722	1.853531683	0.064774666	0.52258992	0.206098382	-0.016561416	0.42875818	FALSE
EC	LC_l	tPuM_l	LC_l->tPuM_l	0.31720196	0.285701576	0.031500384	1.853226848	0.064817156	0.52258992	0.205955346	-0.016703657	0.42861435	FALSE
EC	sMRt_l	IFGtriang_l	sMRt_l->IFGtriang_l	0.363749021	0.334059922	0.0296891	1.852973322	0.064867275	0.522801159	0.206998664	-0.015666147	0.429663474	FALSE
EC	CAU_r	CER8_l	CAU_r->CER8_l	0.397428823	0.362185595	0.035243228	1.852790897	0.065016356	0.522958965	0.213763926	-0.00893925	0.436467101	FALSE
EC	ION_r	STh_l	ION_r->STh_l	0.32177942	0.286435424	0.035343996	1.852061687	0.065108231	0.522958965	0.213079134	-0.009620103	0.435778371	FALSE
EC	VER6	CERCRU1_r	VER6->CERCRU1_r	0.500824301	0.46156531	0.039258991	1.853339135	0.064921023	0.522958965	0.213069626	-0.009629556	0.435768808	FALSE
EC	MCC_r	TPOsup_l	MCC_r->TPOsup_l	0.389864667	0.353370245	0.036494423	1.852692367	0.065003696	0.522958965	0.212503741	-0.010192195	0.435199678	FALSE
EC	STh_l	tVPL_r	STh_l->tVPL_r	0.329218241	0.292686159	0.036532082	1.852352741	0.065043556	0.522958965	0.212025156	-0.010668042	0.434718354	FALSE
EC	IOG_r	MFG_l	IOG_r->MFG_l	0.439180503	0.403009681	0.036170822	1.852377453	0.065018143	0.522958965	0.210914972	-0.011771898	0.433601842	FALSE
EC	VMH_l	tPuL_r	VMH_l->tPuL_r	0.312433548	0.276730854	0.035702694	1.851869369	0.065086339	0.522958965	0.210591411	-0.012093621	0.433276443	FALSE
EC	PFCventmed_l	ACCpre_l	PFCventmed_l->ACCpre_l	0.590954695	0.628492061	-0.037537366	-1.852258767	0.065025846	0.522958965	-0.210398116	-0.433082051	0.01228582	FALSE
EC	tIL_r	PCL_r	tIL_r->PCL_r	0.392194288	0.359631607	0.03256268	1.852633165	0.064970462	0.522958965	0.210359523	-0.012324193	0.433043239	FALSE
EC	MTG_r	PCC_r	MTG_r->PCC_r	0.385271882	0.346090839	0.039181043	1.852141511	0.06504111	0.522958965	0.210295938	-0.012387418	0.432979294	FALSE
EC	tPuL_l	CERCRU2_r	tPuL_l->CERCRU2_r	0.404212274	0.372405274	0.031807	1.851940351	0.065068239	0.522958965	0.210171138	-0.012511511	0.432853786	FALSE
EC	PreCG_r	FFG_r	PreCG_r->FFG_r	0.398372166	0.360855854	0.037516312	1.851998711	0.0650581	0.522958965	0.210081879	-0.012600264	0.432764022	FALSE
EC	ARC_l	VER7	ARC_l->VER7	0.37152648	0.337305559	0.034220921	1.852047929	0.065049942	0.522958965	0.210027984	-0.012653854	0.432709822	FALSE
EC	tLP_l	PCL_l	tLP_l->PCL_l	0.408904472	0.37526549	0.033638982	1.852780725	0.064938196	0.522958965	0.209757587	-0.012922721	0.432437895	FALSE
EC	CER7b_l	INS_r	CER7b_l->INS_r	0.383001744	0.345003872	0.037997872	1.851807064	0.065076919	0.522958965	0.209562	-0.013117203	0.432241202	FALSE
EC	SMG_r	ION_l	SMG_r->ION_l	0.28906435	0.254538925	0.034525425	1.85150387	0.065110344	0.522958965	0.20892059	-0.013754995	0.431596175	FALSE
EC	OFCmed_r	PCC_r	OFCmed_r->PCC_r	0.343174716	0.308113212	0.035061504	1.851334734	0.065114795	0.522958965	0.207628621	-0.015039711	0.430296952	FALSE
EC	MiTg_PBG_l	ANG_l	MiTg_PBG_l->ANG_l	0.359305509	0.329609948	0.029695561	1.852595932	0.064917428	0.522958965	0.206646528	-0.01601632	0.429309375	FALSE
EC	SubC_l	CAU_r	SubC_l->CAU_r	0.33861757	0.306223998	0.032393572	1.851251335	0.065112689	0.522958965	0.206612755	-0.016049904	0.429275415	FALSE
EC	IOG_l	ANG_r	IOG_l->ANG_r	0.400642252	0.363478214	0.037164038	1.85178451	0.06502757	0.522958965	0.20602865	-0.01663076	0.428688061	FALSE
EC	MTG_l	LING_l	MTG_l->LING_l	0.401013166	0.36383689	0.037176277	1.852270822	0.064943567	0.522958965	0.204852862	-0.017800037	0.42750576	FALSE
EC	OFCmed_l	DR	OFCmed_l->DR	0.300470585	0.265775551	0.034695034	1.851743121	0.065145735	0.523033083	0.212647958	-0.010048805	0.43534472	FALSE
EC	tMDl_r	ROb	tMDl_r->ROb	0.286320988	0.252772087	0.033548901	1.851582201	0.065141472	0.523033083	0.211278182	-0.011410755	0.433967119	FALSE
EC	isRt_l	HIP_r	isRt_l->HIP_r	0.34914011	0.313532703	0.035607407	1.851253607	0.065242603	0.523113435	0.213797501	-0.008905868	0.43650087	FALSE
EC	STh_l	PCC_l	STh_l->PCC_l	0.359855771	0.326474853	0.033380918	1.851062073	0.065242246	0.523113435	0.212487183	-0.010208659	0.435183024	FALSE
EC	SMA_l	isRt_r	SMA_l->isRt_r	0.2578739	0.291998371	-0.034124472	-1.851131925	0.065204447	0.523113435	-0.211124995	-0.43381306	0.01156307	FALSE
EC	tPuM_l	ITG_l	tPuM_l->ITG_l	0.374666994	0.339939035	0.034727959	1.85093042	0.065214593	0.523113435	0.210094505	-0.012587709	0.43277672	FALSE
EC	mRt_r	PMnR	mRt_r->PMnR	0.299995624	0.268239678	0.031755946	1.850754	0.065229144	0.523113435	0.209460137	-0.013218491	0.432138764	FALSE
EC	TPOsup_r	VER7	TPOsup_r->VER7	0.390036982	0.354035777	0.036001205	1.85086883	0.065193257	0.523113435	0.208310346	-0.014361807	0.430982499	FALSE
EC	LPB_l	IFGoperc_r	LPB_l->IFGoperc_r	0.380023635	0.348684559	0.031339076	1.85043739	0.065240281	0.523113435	0.207250098	-0.015416117	0.429916313	FALSE
EC	PCUN_l	CERCRU1_r	PCUN_l->CERCRU1_r	0.39571079	0.358261357	0.037449433	1.850642119	0.065204759	0.523113435	0.206850401	-0.015813583	0.429514385	FALSE
EC	IFGorb_r	PCRtA_l	IFGorb_r->PCRtA_l	0.293471833	0.260485834	0.032985999	1.850076221	0.065295791	0.5233657	0.207437195	-0.015230065	0.430104455	FALSE
EC	iMRt_r	VER6	iMRt_r->VER6	0.369663646	0.337953774	0.031709872	1.850032796	0.065290668	0.5233657	0.206625739	-0.016036992	0.429288471	FALSE
EC	CER4_5_l	SFGmedial_r	CER4_5_l->SFGmedial_r	0.39886325	0.362740326	0.036122924	1.850065019	0.065390847	0.523717829	0.212587292	-0.010109123	0.435283707	FALSE
EC	PAG	CER8_l	PAG->CER8_l	0.371117588	0.337100742	0.034016845	1.849649208	0.065405765	0.523717829	0.210274628	-0.012408608	0.432957863	FALSE
EC	isRt_l	CAL_r	isRt_l->CAL_r	0.379132986	0.347064988	0.032067998	1.849440698	0.065426684	0.523717829	0.209744578	-0.012935657	0.432424812	FALSE
EC	LG_r	VMH_r	LG_r->VMH_r	0.32625872	0.293223457	0.033035264	1.849508084	0.065400631	0.523717829	0.208812977	-0.013862002	0.431487956	FALSE
EC	PCRtA_l	AMYG_l	PCRtA_l->AMYG_l	0.345354527	0.314331396	0.031023131	1.849308362	0.06541555	0.523717829	0.207923593	-0.01474639	0.430593577	FALSE
EC	tMDl_l	tMDm_l	tMDl_l->tMDm_l	0.463551764	0.421910431	0.041641334	1.849013471	0.065426048	0.523717829	0.205566976	-0.017089873	0.428223825	FALSE
EC	MPB_l	PTg_r	MPB_l->PTg_r	0.249202352	0.285332092	-0.03612974	-1.849191231	0.065394267	0.523717829	-0.205070895	-0.427724998	0.017583208	FALSE
EC	AHA_r	SMG_r	AHA_r->SMG_r	0.391593512	0.357269592	0.03432392	1.849403498	0.06536256	0.523717829	0.205007263	-0.017646489	0.427661015	FALSE
EC	SFG_r	ARC_r	SFG_r->ARC_r	0.31999079	0.281912333	0.038078457	1.84890881	0.065570827	0.523891014	0.213036443	-0.009662548	0.435735434	FALSE
EC	CAU_l	SFG_l	CAU_l->SFG_l	0.431346774	0.394620042	0.036726732	1.849481436	0.065483689	0.523891014	0.212910573	-0.009787696	0.435608841	FALSE
EC	MTG_l	SMA_l	MTG_l->SMA_l	0.39080321	0.354572481	0.036230729	1.849257966	0.065494025	0.523891014	0.211843724	-0.010848438	0.434535886	FALSE
EC	CER8_r	TPOsup_l	CER8_r->TPOsup_l	0.407267002	0.368391973	0.03887503	1.848144166	0.0656574	0.523891014	0.211808264	-0.010883695	0.434500223	FALSE
EC	tPuA_l	MG_l	tPuA_l->MG_l	0.340635497	0.306508276	0.034127221	1.848637821	0.065578539	0.523891014	0.211510635	-0.011179626	0.434200896	FALSE
EC	CER7b_l	AMYG_r	CER7b_l->AMYG_r	0.349938524	0.312680447	0.037258077	1.847760038	0.065704128	0.523891014	0.211322075	-0.011367112	0.434011261	FALSE
EC	AMYG_r	IFGtriang_l	AMYG_r->IFGtriang_l	0.364233234	0.329566724	0.03466651	1.849107676	0.065504006	0.523891014	0.211243558	-0.011445181	0.433932298	FALSE
EC	PFCventmed_r	MOG_l	PFCventmed_r->MOG_l	0.424222783	0.389053122	0.03516966	1.848458922	0.065588953	0.523891014	0.210705961	-0.011979721	0.433391644	FALSE
EC	tLP_l	PreCG_r	tLP_l->PreCG_r	0.400786947	0.36314042	0.037646526	1.848334306	0.065606732	0.523891014	0.210676406	-0.012009109	0.43336192	FALSE
EC	MCC_l	TPOsup_r	MCC_l->TPOsup_r	0.403955534	0.367995388	0.035960146	1.847581861	0.06570646	0.523891014	0.210091198	-0.012590998	0.432773393	FALSE
EC	tIL_r	CnF_r	tIL_r->CnF_r	0.29602678	0.263495047	0.032531732	1.84786044	0.06566085	0.523891014	0.209844683	-0.012836117	0.432525484	FALSE
EC	CERCRU2_r	PAL_r	CERCRU2_r->PAL_r	0.333875311	0.29173394	0.042141371	1.848184181	0.065607715	0.523891014	0.209542354	-0.013136738	0.432221445	FALSE
EC	PnO_PnC_l	CUN_r	PnO_PnC_l->CUN_r	0.371109963	0.340624523	0.03048544	1.847617521	0.065684122	0.523891014	0.209147466	-0.013529397	0.43182433	FALSE
EC	iMRt_l	VER6	iMRt_l->VER6	0.360060406	0.328780609	0.031279797	1.84853032	0.06554907	0.523891014	0.209101959	-0.013574648	0.431778566	FALSE
EC	ITG_r	CAL_l	ITG_r->CAL_l	0.413102448	0.375858557	0.037243891	1.848394305	0.065566405	0.523891014	0.208947597	-0.01372814	0.431623334	FALSE
EC	PHN_r	SubC_l	PHN_r->SubC_l	0.271975052	0.303390258	-0.031415206	-1.847810473	0.065649324	0.523891014	-0.208775906	-0.431450676	0.013898865	FALSE
EC	AMYG_r	FFG_l	AMYG_r->FFG_l	0.398874053	0.364441736	0.034432318	1.848566406	0.065530235	0.523891014	0.208293203	-0.014378854	0.43096526	FALSE
EC	OFClat_r	PreCG_l	OFClat_r->PreCG_l	0.407547924	0.36984294	0.037704984	1.848761912	0.065495813	0.523891014	0.207933162	-0.014736875	0.4306032	FALSE
EC	CER6_r	STG_r	CER6_r->STG_r	0.418549023	0.381458255	0.037090768	1.847556013	0.065666675	0.523891014	0.207532838	-0.015134957	0.430200633	FALSE
EC	SOC_l	MPB_r	SOC_l->MPB_r	0.32203853	0.28673765	0.03530088	1.8482149	0.065561619	0.523891014	0.206972354	-0.01569231	0.429637018	FALSE
EC	isRt_r	ARC_r	isRt_r->ARC_r	0.322803072	0.290356049	0.032447023	1.847371558	0.065682273	0.523891014	0.206753382	-0.015910061	0.429416825	FALSE
EC	SPG_r	SOG_r	SPG_r->SOG_r	0.550749138	0.511485881	0.039263257	1.847943075	0.065593384	0.523891014	0.206392665	-0.016268769	0.429054099	FALSE
EC	VSM_l	PAL_r	VSM_l->PAL_r	0.314612091	0.278822447	0.035789644	1.847265271	0.065683142	0.523891014	0.205653527	-0.017003802	0.428310856	FALSE
EC	PMnR	MPB_r	PMnR->MPB_r	0.298780959	0.2664819	0.032299059	1.846801923	0.065709286	0.523891014	0.20078794	-0.021842731	0.423418611	FALSE
EC	ACCsup_l	ANG_l	ACCsup_l->ANG_l	0.387865927	0.350969582	0.036896346	1.847757481	0.065760121	0.523891022	0.213892117	-0.008811798	0.436596031	FALSE
EC	STG_l	SPG_l	STG_l->SPG_l	0.420884139	0.385494971	0.035389168	1.847270496	0.065830394	0.523891022	0.213814396	-0.008889071	0.436517862	FALSE
EC	tMDm_r	AMYG_l	tMDm_r->AMYG_l	0.358302392	0.322206501	0.036095891	1.84672422	0.06590038	0.523891022	0.213336198	-0.009364515	0.436036912	FALSE
EC	AMYG_l	SFG_r	AMYG_l->SFG_r	0.408126088	0.372362412	0.035763676	1.845897768	0.065994093	0.523891022	0.212027459	-0.010665753	0.43472067	FALSE
EC	tMDm_l	SMG_l	tMDm_l->SMG_l	0.391736884	0.360277672	0.031459212	1.846635463	0.065881081	0.523891022	0.211847811	-0.010844375	0.434539996	FALSE
EC	TPOsup_l	MiTg_PBG_l	TPOsup_l->MiTg_PBG_l	0.298573242	0.26390054	0.034672702	1.845645791	0.06602235	0.523891022	0.211596216	-0.011094533	0.434286965	FALSE
EC	INS_r	LH_r	INS_r->LH_r	0.335301753	0.300219166	0.035082588	1.845751592	0.066006185	0.523891022	0.211572721	-0.011117894	0.434263336	FALSE
EC	VER8	LG_l	VER8->LG_l	0.332036934	0.296936148	0.035100786	1.845915019	0.065978494	0.523891022	0.211404062	-0.011285591	0.434093716	FALSE
EC	REC_l	OLF_r	REC_l->OLF_r	0.385743233	0.425046445	-0.039303212	-1.845569777	0.066025536	0.523891022	-0.211204282	-0.433892798	0.011484234	FALSE
EC	PoCG_l	ANG_r	PoCG_l->ANG_r	0.436537243	0.399415996	0.037121247	1.845560265	0.066023187	0.523891022	0.211018894	-0.011668567	0.433706355	FALSE
EC	CUN_l	VMH_r	CUN_l->VMH_r	0.276915172	0.311583512	-0.03466834	-1.846215369	0.065912228	0.523891022	-0.210306182	-0.432989596	0.012377232	FALSE
EC	ARC_r	CnF_r	ARC_r->CnF_r	0.253385346	0.289348272	-0.035962926	-1.84666281	0.065844611	0.523891022	-0.210227107	-0.432910073	0.012455859	FALSE
EC	VER3	PFCventmed_l	VER3->PFCventmed_l	0.381538963	0.346487739	0.035051224	1.845464006	0.066021492	0.523891022	0.210208663	-0.012474198	0.432891524	FALSE
EC	SFGmedial_r	CAL_r	SFGmedial_r->CAL_r	0.453363132	0.417638633	0.035724499	1.845976883	0.065943005	0.523891022	0.210071373	-0.012610711	0.432753456	FALSE
EC	RN_l	MPB_r	RN_l->MPB_r	0.300607466	0.266949709	0.033657757	1.845577263	0.066000858	0.523891022	0.210005382	-0.012676328	0.432687092	FALSE
EC	ACCpre_r	MCC_r	ACCpre_r->MCC_r	0.441052455	0.401257999	0.039794456	1.845330335	0.066035496	0.523891022	0.209904669	-0.012776472	0.432585809	FALSE
EC	STG_l	MFG_r	STG_l->MFG_r	0.421448694	0.385296375	0.036152319	1.846342248	0.065884806	0.523891022	0.20984717	-0.012833645	0.432527985	FALSE
EC	ION_l	PreCG_r	ION_l->PreCG_r	0.388960231	0.355861046	0.033099185	1.845629247	0.065976368	0.523891022	0.209089081	-0.013587454	0.431765615	FALSE
EC	HIP_l	OFCpost_l	HIP_l->OFCpost_l	0.411909131	0.377109343	0.034799788	1.846215654	0.065878488	0.523891022	0.208434466	-0.014238384	0.431107317	FALSE
EC	VER9	Ve_r	VER9->Ve_r	0.266816142	0.30308853	-0.036272388	-1.845105807	0.066034405	0.523891022	-0.207955653	-0.430625816	0.01471451	FALSE
EC	tAV_l	STG_l	tAV_l->STG_l	0.372524505	0.340148108	0.032376398	1.846216447	0.065869968	0.523891022	0.207922985	-0.014746996	0.430592965	FALSE
EC	IFGorb_r	SC_r	IFGorb_r->SC_r	0.290876663	0.257256469	0.033620193	1.845875653	0.065919936	0.523891022	0.207905164	-0.014764716	0.430575044	FALSE
EC	PTg_r	VSM_l	PTg_r->VSM_l	0.307866635	0.273869999	0.033996636	1.847005444	0.065752306	0.523891022	0.207832328	-0.014837144	0.4305018	FALSE
EC	MPB_r	tPuI_r	MPB_r->tPuI_r	0.304239802	0.269796442	0.03444336	1.84665038	0.065797663	0.523891022	0.207387876	-0.015279109	0.43005486	FALSE
EC	CER3_l	ITG_l	CER3_l->ITG_l	0.381140635	0.347440823	0.033699812	1.845417881	0.065974172	0.523891022	0.207050812	-0.01561429	0.429715914	FALSE
EC	LDTg_CGPn_r	OFCant_r	LDTg_CGPn_r->OFCant_r	0.408927713	0.374097861	0.034829852	1.845120469	0.066012435	0.523891022	0.206670327	-0.015992653	0.429333307	FALSE
EC	PoCG_r	CER8_r	PoCG_r->CER8_r	0.418098262	0.378344891	0.039753371	1.846955985	0.065736926	0.523891022	0.206293512	-0.016367371	0.428954394	FALSE
EC	isRt_r	tPuM_l	isRt_r->tPuM_l	0.309117822	0.276501475	0.032616346	1.844948931	0.066021309	0.523891022	0.205463673	-0.017192604	0.428119949	FALSE
EC	CER10_r	tMDm_l	CER10_r->tMDm_l	0.342498419	0.307818276	0.034680144	1.845648391	0.06591408	0.523891022	0.205119289	-0.017535082	0.42777366	FALSE
EC	tLP_r	CAL_r	tLP_r->CAL_r	0.382951819	0.349817794	0.033134026	1.84473334	0.066034091	0.523891022	0.203801796	-0.018845313	0.426448905	FALSE
EC	PnO_PnC_l	LC_l	PnO_PnC_l->LC_l	0.298865366	0.335132555	-0.03626719	-1.845121771	0.066049237	0.523913771	-0.20896715	-0.431642998	0.013708697	FALSE
EC	SOG_r	MiTg_PBG_r	SOG_r->MiTg_PBG_r	0.233896981	0.268712974	-0.034815993	-1.844405038	0.066095517	0.52419457	-0.204983105	-0.427636723	0.017670513	FALSE
EC	PCC_r	PHN_l	PCC_r->PHN_l	0.292302177	0.257780931	0.034521247	1.844877917	0.06610991	0.524222423	0.210292388	-0.012390947	0.432975724	FALSE
EC	MCC_r	MTG_l	MCC_r->MTG_l	0.427525462	0.389003091	0.03852237	1.844609321	0.066131107	0.524304218	0.209303003	-0.013374738	0.431980744	FALSE
EC	ITG_r	PoCG_r	ITG_r->PoCG_r	0.419436925	0.382531851	0.036905074	1.844256848	0.066143884	0.524319239	0.206936306	-0.015728157	0.429600768	FALSE
EC	TMN_l	VER6	TMN_l->VER6	0.367176465	0.334095209	0.033081257	1.843722609	0.066229456	0.524911199	0.2073619	-0.01530494	0.430028739	FALSE
EC	SMA_r	CERCRU2_r	SMA_r->CERCRU2_r	0.530430158	0.492450811	0.037979347	1.843905561	0.066257162	0.525044418	0.210446083	-0.012238124	0.433130291	FALSE
EC	ITG_r	RPa	ITG_r->RPa	0.266039389	0.301878887	-0.035839498	-1.844029224	0.066269066	0.525052396	-0.211916182	-0.434608758	0.010776393	FALSE
EC	CERCRU1_r	VER4_5	CERCRU1_r->VER4_5	0.430028336	0.389073478	0.040954858	1.844025565	0.066283092	0.525077174	0.212534945	-0.01016117	0.43523106	FALSE
EC	PCUN_l	PreCG_r	PCUN_l->PreCG_r	0.450492808	0.416014208	0.0344786	1.843111405	0.066295948	0.525092684	0.2057206	-0.016937101	0.428378301	FALSE
EC	CER6_r	PCUN_r	CER6_r->PCUN_r	0.35400094	0.389888767	-0.035887827	-1.844221129	0.066335588	0.525233955	-0.215951465	-0.438667308	0.006764379	FALSE
EC	VMH_r	CER6_r	VMH_r->CER6_r	0.37796744	0.342958191	0.035009248	1.843679655	0.066329212	0.525233955	0.212291688	-0.010403034	0.434986411	FALSE
EC	VER10	SOC_r	VER10->SOC_r	0.292270575	0.327301707	-0.035031133	-1.842926698	0.066348594	0.525250617	-0.207438575	-0.430105843	0.015228693	FALSE
EC	SPG_r	SN_l	SPG_r->SN_l	0.34462378	0.307919276	0.036704504	1.843372494	0.066397085	0.52538884	0.213275755	-0.009424611	0.435976121	FALSE
EC	tPuL_r	CAU_l	tPuL_r->CAU_l	0.349466455	0.318884205	0.03058225	1.843122235	0.066380567	0.52538884	0.210794577	-0.011891609	0.433480763	FALSE
EC	PFCventmed_r	ARC_r	PFCventmed_r->ARC_r	0.320677336	0.283638875	0.037038461	1.842710207	0.066407238	0.52538884	0.208993236	-0.013682759	0.43166923	FALSE
EC	tPuI_r	AHA_l	tPuI_r->AHA_l	0.336684017	0.304935581	0.031748436	1.842690808	0.066409673	0.52538884	0.208968463	-0.013707392	0.431644318	FALSE
EC	SOC_l	HES_r	SOC_l->HES_r	0.359339577	0.326340603	0.032998974	1.842264818	0.06644298	0.525547985	0.207198436	-0.01546749	0.429864362	FALSE
EC	CnF_r	SMG_r	CnF_r->SMG_r	0.36622484	0.335309985	0.030914855	1.842102508	0.066451605	0.525547985	0.206169807	-0.016490388	0.428830002	FALSE
EC	STh_r	HES_l	STh_r->HES_l	0.353626338	0.317441774	0.036184563	1.842541601	0.066473932	0.525552023	0.211131545	-0.011556557	0.433819647	FALSE
EC	CER6_r	IFGorb_r	CER6_r->IFGorb_r	0.417362484	0.380238049	0.037124435	1.842135778	0.066473904	0.525552023	0.207921506	-0.014748465	0.430591478	FALSE
EC	SOG_r	CER8_r	SOG_r->CER8_r	0.401295431	0.363817985	0.037477446	1.842110016	0.066513038	0.525774926	0.209875478	-0.012805497	0.432556453	FALSE
EC	PAL_r	PCL_r	PAL_r->PCL_r	0.413921859	0.377908667	0.036013193	1.841910448	0.066561481	0.525985126	0.210814811	-0.01187149	0.433501112	FALSE
EC	SN_l	SOG_l	SN_l->SOG_l	0.384427347	0.350247899	0.034179448	1.841813934	0.066572381	0.525985126	0.210643533	-0.012041795	0.433328861	FALSE
EC	PAG	LPB_r	PAG->LPB_r	0.288516967	0.325836778	-0.037319811	-1.841708547	0.066557138	0.525985126	-0.209042426	-0.431718697	0.013633846	FALSE
EC	SFG_l	CUN_l	SFG_l->CUN_l	0.43238294	0.394495	0.03788794	1.841520512	0.066604636	0.526153691	0.210067772	-0.012614291	0.432749835	FALSE
EC	SFG_r	LING_r	SFG_r->LING_r	0.468510435	0.428741434	0.039769001	1.840738633	0.06664682	0.52631434	0.205653049	-0.017004277	0.428310375	FALSE
EC	PCRtA_r	IPG_r	PCRtA_r->IPG_r	0.358642761	0.327073225	0.031569537	1.84074208	0.066641455	0.52631434	0.205293382	-0.017361952	0.427948716	FALSE
EC	CER10_l	MG_r	CER10_l->MG_r	0.277366081	0.313414367	-0.036048286	-1.840818859	0.066660732	0.526337933	-0.207373479	-0.430040383	0.015293425	FALSE
EC	mRt_r	MFG_r	mRt_r->MFG_r	0.379131485	0.34521795	0.033913535	1.841682941	0.06667749	0.526383985	0.214453285	-0.008253869	0.437160439	FALSE
EC	LPB_r	ACCpre_r	LPB_r->ACCpre_r	0.341376813	0.306268323	0.03510849	1.840568378	0.066706719	0.526528464	0.207895251	-0.014774574	0.430565076	FALSE
EC	ROL_r	tMDm_l	ROL_r->tMDm_l	0.344997739	0.308289473	0.036708266	1.84072293	0.06672559	0.526557785	0.21016469	-0.012517922	0.432847302	FALSE
EC	tMDl_r	STG_r	tMDl_r->STG_r	0.383973431	0.350275677	0.033697753	1.840362625	0.066764227	0.526557785	0.209384065	-0.013294133	0.432062263	FALSE
EC	CERCRU1_r	IFGorb_r	CERCRU1_r->IFGorb_r	0.40664281	0.371544913	0.035097898	1.840299892	0.066765079	0.526557785	0.208928744	-0.013746887	0.431604375	FALSE
EC	PHN_l	CER3_l	PHN_l->CER3_l	0.332209455	0.298997919	0.033211536	1.840035391	0.06675423	0.526557785	0.205855026	-0.016803421	0.428513472	FALSE
EC	ARC_r	LING_l	ARC_r->LING_l	0.363347083	0.330723239	0.032623844	1.840006283	0.066744277	0.526557785	0.204788459	-0.017864084	0.427441002	FALSE
EC	HES_l	PreCG_l	HES_l->PreCG_l	0.426459822	0.389845136	0.036614685	1.841026415	0.066811105	0.526575991	0.215850071	-0.006865182	0.438565325	FALSE
EC	IPG_r	REC_l	IPG_r->REC_l	0.392763485	0.431741362	-0.038977877	-1.840227169	0.066791231	0.526575991	-0.209736186	-0.432416373	0.012944001	FALSE
EC	PCUN_r	CER3_r	PCUN_r->CER3_r	0.305118218	0.271327831	0.033790387	1.84000249	0.06679565	0.526575991	0.208158151	-0.014513148	0.43082945	FALSE
EC	TMN_r	STh_l	TMN_r->STh_l	0.327566185	0.291538899	0.036027285	1.839675315	0.066804978	0.526575991	0.205652017	-0.017005303	0.428309338	FALSE
EC	SOC_l	VER4_5	SOC_l->VER4_5	0.356200747	0.323375087	0.03282566	1.839634816	0.066854565	0.526832346	0.208385669	-0.014286907	0.431058245	FALSE
EC	TMN_r	CAL_r	TMN_r->CAL_r	0.375106028	0.340427359	0.034678669	1.839404474	0.066870231	0.526869619	0.207290295	-0.015376144	0.429956734	FALSE
EC	PCRtA_l	tVA_l	PCRtA_l->tVA_l	0.32615314	0.293884649	0.032268491	1.839825072	0.066935991	0.527301511	0.213623409	-0.009078957	0.436325776	FALSE
EC	VER6	OFCant_r	VER6->OFCant_r	0.423036687	0.388071378	0.034965309	1.839227715	0.066951156	0.527325711	0.210258787	-0.012424358	0.432941933	FALSE
EC	LH_r	PAG	LH_r->PAG	0.320103278	0.288579568	0.031523711	1.838848496	0.066972452	0.527325711	0.208403684	-0.014268994	0.431076361	FALSE
EC	SubC_r	TPOmid_l	SubC_r->TPOmid_l	0.318044648	0.351099678	-0.03305503	-1.838750144	0.066984348	0.527325711	-0.208245931	-0.430917722	0.014425861	FALSE
EC	TPOmid_r	CER3_r	TPOmid_r->CER3_r	0.335271529	0.298154827	0.037116702	1.83863441	0.066993787	0.527325711	0.20779567	-0.014873597	0.430464936	FALSE
EC	tLP_l	PnO_PnC_l	tLP_l->PnO_PnC_l	0.301347878	0.267517942	0.033829936	1.838630098	0.066985537	0.527325711	0.207267377	-0.015398934	0.429933688	FALSE
EC	PUT_l	MCC_l	PUT_l->MCC_l	0.383398697	0.347321828	0.036076868	1.838654261	0.067007283	0.527345788	0.208720105	-0.013954351	0.431394562	FALSE
EC	MFG_r	LDTg_CGPn_l	MFG_r->LDTg_CGPn_l	0.293134408	0.256021929	0.037112479	1.838471674	0.067064475	0.527504838	0.210257217	-0.01242592	0.432940353	FALSE
EC	tIL_l	ACCsub_l	tIL_l->ACCsub_l	0.358683377	0.325848599	0.032834777	1.83812426	0.067071288	0.527504838	0.207862047	-0.014807591	0.430531686	FALSE
EC	PUT_r	IFGtriang_l	PUT_r->IFGtriang_l	0.374102093	0.338746587	0.035355505	1.838061293	0.067055552	0.527504838	0.206320271	-0.01634076	0.428981303	FALSE
EC	PCUN_r	CERCRU1_l	PCUN_r->CERCRU1_l	0.385021748	0.352323272	0.032698476	1.838025637	0.067059982	0.527504838	0.206261036	-0.016399666	0.428921738	FALSE
EC	ACCpre_r	SOC_l	ACCpre_r->SOC_l	0.276084649	0.243418742	0.032665907	1.83741723	0.067126675	0.527854281	0.204519961	-0.0181311	0.427171023	FALSE
EC	MiTg_PBG_r	ARC_r	MiTg_PBG_r->ARC_r	0.321541487	0.289041077	0.032500409	1.83747548	0.067141703	0.5278863	0.206223565	-0.016436928	0.428884059	FALSE
EC	Nacc_r	PTg_l	Nacc_r->PTg_l	0.300394558	0.268247149	0.032147409	1.837690117	0.067189759	0.527919535	0.210640162	-0.012045147	0.433325471	FALSE
EC	HIP_l	PFCventmed_l	HIP_l->PFCventmed_l	0.470808167	0.509287801	-0.038479634	-1.837624634	0.067170881	0.527919535	-0.209210597	-0.431887816	0.013466623	FALSE
EC	HIP_r	IFGorb_l	HIP_r->IFGorb_l	0.369956642	0.337934976	0.032021666	1.837421934	0.067180223	0.527919535	0.208071444	-0.014599368	0.430742257	FALSE
EC	ACCpre_l	CERCRU1_r	ACCpre_l->CERCRU1_r	0.394162137	0.360515128	0.033647009	1.837135779	0.06718911	0.527919535	0.205995208	-0.016664017	0.428654433	FALSE
EC	tPuA_l	MPB_r	tPuA_l->MPB_r	0.288698603	0.257204568	0.031494035	1.836910133	0.067203594	0.527942144	0.204609305	-0.018042249	0.427260859	FALSE
EC	Ve_r	TPOmid_l	Ve_r->TPOmid_l	0.363214915	0.33164952	0.031565395	1.837062536	0.067232227	0.528080977	0.207963402	-0.014706805	0.430633609	FALSE
EC	tVL_l	IC_r	tVL_l->IC_r	0.314811173	0.281218186	0.033592987	1.837163795	0.067266991	0.528267907	0.210548263	-0.012136524	0.43323305	FALSE
EC	CAL_l	MFG_r	CAL_l->MFG_r	0.442951329	0.40447413	0.038477199	1.836522592	0.067279169	0.528277437	0.205875039	-0.016783518	0.428533597	FALSE
EC	HIP_l	PCL_r	HIP_l->PCL_r	0.44079487	0.403713253	0.037081617	1.836902716	0.067359977	0.528290769	0.212954308	-0.009744212	0.435652828	FALSE
EC	tPuI_l	Ve_r	tPuI_l->Ve_r	0.268115919	0.300834085	-0.032718166	-1.836011404	0.067472514	0.528290769	-0.21200489	-0.434697973	0.010688192	FALSE
EC	CERCRU1_l	CER3_r	CERCRU1_l->CER3_r	0.326479792	0.290007379	0.036472413	1.836567759	0.067385124	0.528290769	0.211853602	-0.010838617	0.43454582	FALSE
EC	PnO_PnC_l	ION_r	PnO_PnC_l->ION_r	0.26897333	0.30482196	-0.035848629	-1.836791382	0.06734935	0.528290769	-0.211762047	-0.434453742	0.010929649	FALSE
EC	SMA_r	IPG_r	SMA_r->IPG_r	0.411680195	0.377755411	0.033924784	1.836260424	0.067423492	0.528290769	0.211495412	-0.011194762	0.434185587	FALSE
EC	IFGoperc_r	VER10	IFGoperc_r->VER10	0.324944488	0.292586367	0.032358121	1.835993373	0.067456925	0.528290769	0.211183354	-0.011505043	0.433871751	FALSE
EC	CER4_5_l	iMRt_l	CER4_5_l->iMRt_l	0.321312628	0.284471548	0.036841081	1.835723733	0.067481581	0.528290769	0.210435092	-0.012249053	0.433119237	FALSE
EC	CnF_r	PUT_l	CnF_r->PUT_l	0.330988011	0.297520307	0.033467704	1.835654916	0.067487956	0.528290769	0.210243384	-0.012439674	0.432926443	FALSE
EC	VER8	ACCsub_r	VER8->ACCsub_r	0.306800349	0.341287572	-0.034487223	-1.835599564	0.067489815	0.528290769	-0.209928452	-0.432609727	0.012752823	FALSE
EC	PnO_PnC_l	ACCpre_l	PnO_PnC_l->ACCpre_l	0.366159334	0.332782408	0.033376927	1.836057809	0.06741452	0.528290769	0.209620236	-0.013059296	0.432299768	FALSE
EC	CUN_r	SOC_r	CUN_r->SOC_r	0.261944764	0.295685011	-0.033740246	-1.836660691	0.067320021	0.528290769	-0.209431166	-0.43210963	0.013247298	FALSE
EC	SMA_l	VTA_PBP_l	SMA_l->VTA_PBP_l	0.312650416	0.276627628	0.036022788	1.836459134	0.067332826	0.528290769	0.208513788	-0.014159508	0.431187084	FALSE
EC	FFG_r	TPOsup_r	FFG_r->TPOsup_r	0.408360053	0.371746773	0.03661328	1.835698393	0.067441605	0.528290769	0.208206057	-0.014465511	0.430877625	FALSE
EC	AHA_r	PoCG_l	AHA_r->PoCG_l	0.400596724	0.368597479	0.031999245	1.836022953	0.067387437	0.528290769	0.207909567	-0.014760338	0.430579472	FALSE
EC	PCC_r	tVL_l	PCC_r->tVL_l	0.333834172	0.29959146	0.034242712	1.835750539	0.067419749	0.528290769	0.207414827	-0.015252308	0.430081962	FALSE
EC	tVPL_l	tVA_l	tVPL_l->tVA_l	0.315481141	0.280668412	0.034812729	1.835608942	0.06743653	0.528290769	0.207149652	-0.015516001	0.429815306	FALSE
EC	HIP_l	IFGorb_l	HIP_l->IFGorb_l	0.372978253	0.341163712	0.031814541	1.835889754	0.067367451	0.528290769	0.205422991	-0.017233061	0.428079042	FALSE
EC	CUN_l	SPG_l	CUN_l->SPG_l	0.409358952	0.373960765	0.035398187	1.834970534	0.067500166	0.528290769	0.205052005	-0.017601994	0.427706004	FALSE
EC	TPOmid_r	OFCpost_r	TPOmid_r->OFCpost_r	0.523223251	0.488636149	0.034587102	1.835455402	0.067390559	0.528290769	0.20175861	-0.020877329	0.424394548	FALSE
EC	ION_r	VMH_l	ION_r->VMH_l	0.289810163	0.322538593	-0.03272843	-1.83512541	0.067438009	0.528290769	-0.201533187	-0.424167901	0.021101526	FALSE
EC	PMnR	tPuI_l	PMnR->tPuI_l	0.263132044	0.299172845	-0.036040801	-1.835418601	0.067607906	0.528312197	-0.213926599	-0.436630713	0.008777514	FALSE
EC	PAL_r	CERCRU2_l	PAL_r->CERCRU2_l	0.41373987	0.380220137	0.033519733	1.835351609	0.067572441	0.528312197	0.212014722	-0.010678416	0.434707861	FALSE
EC	Ve_l	CER6_r	Ve_l->CER6_r	0.368952215	0.335536744	0.033415471	1.835093825	0.067565534	0.528312197	0.209899469	-0.012781642	0.432580579	FALSE
EC	TPOsup_l	tVL_l	TPOsup_l->tVL_l	0.342111598	0.305860593	0.036251005	1.834832916	0.067558582	0.528312197	0.207457175	-0.015210197	0.430124547	FALSE
EC	SubC_r	IFGtriang_l	SubC_r->IFGtriang_l	0.357318396	0.325651685	0.031666711	1.834285528	0.067612557	0.528312197	0.205702974	-0.016954629	0.428360577	FALSE
EC	IFGoperc_l	SOG_r	IFGoperc_l->SOG_r	0.393737246	0.359782275	0.033954971	1.834686766	0.067548454	0.528312197	0.205449076	-0.01720712	0.428105272	FALSE
EC	LING_l	SPG_r	LING_l->SPG_r	0.408147103	0.372373346	0.035773757	1.834662483	0.067551894	0.528312197	0.205434623	-0.017221493	0.428090739	FALSE
EC	CER6_r	MCC_r	CER6_r->MCC_r	0.408543974	0.370319206	0.038224768	1.834409181	0.067588669	0.528312197	0.205344148	-0.017311467	0.427999763	FALSE
EC	LPB_r	CER3_l	LPB_r->CER3_l	0.35044103	0.31409295	0.036348081	1.83434845	0.067597067	0.528312197	0.205293139	-0.017362193	0.427948472	FALSE
EC	IOG_r	PCUN_r	IOG_r->PCUN_r	0.414885468	0.380729083	0.034156385	1.83454911	0.067526583	0.528312197	0.201817664	-0.020818596	0.424453924	FALSE
EC	IFGoperc_l	MTG_l	IFGoperc_l->MTG_l	0.403273684	0.365182106	0.038091579	1.834495806	0.067646567	0.528419218	0.209441115	-0.013237405	0.432119635	FALSE
EC	CUN_r	OFClat_r	CUN_r->OFClat_r	0.430705486	0.394824882	0.035880604	1.834026715	0.067659156	0.528419218	0.206198649	-0.016461706	0.428859004	FALSE
EC	INS_r	IFGorb_r	INS_r->IFGorb_r	0.431477724	0.394953649	0.036524075	1.833981572	0.067658302	0.528419218	0.205702219	-0.01695538	0.428359818	FALSE
EC	RN_l	SMA_l	RN_l->SMA_l	0.371153895	0.338946925	0.03220697	1.834124925	0.067696049	0.528450364	0.209110614	-0.013566042	0.431787269	FALSE
EC	TPOsup_l	LING_r	TPOsup_l->LING_r	0.394465054	0.358465138	0.035999916	1.833938626	0.067680754	0.528450364	0.206714026	-0.015949198	0.42937725	FALSE
EC	IFGoperc_l	VER10	IFGoperc_l->VER10	0.315089308	0.28020808	0.034881228	1.833506308	0.067693612	0.528450364	0.202913213	-0.019729024	0.425555451	FALSE
EC	PCL_r	Ve_l	PCL_r->Ve_l	0.26493604	0.298388686	-0.033452646	-1.834029518	0.067756243	0.528452116	-0.211292187	-0.433981203	0.01139683	FALSE
EC	LING_l	tLP_r	LING_l->tLP_r	0.278386635	0.315941062	-0.037554427	-1.833824989	0.067756494	0.528452116	-0.209859815	-0.432540701	0.012821071	FALSE
EC	HIP_r	CAU_r	HIP_r->CAU_r	0.36022094	0.323099105	0.037121835	1.833582413	0.067762083	0.528452116	0.208278437	-0.014393537	0.430950411	FALSE
EC	OFCpost_r	MFG_l	OFCpost_r->MFG_l	0.40854306	0.373034707	0.035508353	1.833772845	0.067713283	0.528452116	0.207160727	-0.015504989	0.429826442	FALSE
EC	tPuI_l	ACCsub_l	tPuI_l->ACCsub_l	0.35297727	0.322895106	0.030082164	1.833638375	0.067720771	0.528452116	0.206391878	-0.016269551	0.429053308	FALSE
EC	IOG_l	CER3_r	IOG_l->CER3_r	0.320002836	0.285362306	0.03464053	1.83330705	0.067747245	0.528452116	0.204828982	-0.017823785	0.427481749	FALSE
EC	STG_l	TMN_l	STG_l->TMN_l	0.327141535	0.289341062	0.037800473	1.833894442	0.067821846	0.528664828	0.213227763	-0.009472328	0.435927853	FALSE
EC	SC_l	SOG_r	SC_l->SOG_r	0.372283691	0.340417035	0.031866656	1.833091988	0.067822277	0.528664828	0.207513936	-0.015153754	0.430181625	FALSE
EC	INS_r	STh_l	INS_r->STh_l	0.332981744	0.298934371	0.034047373	1.832805807	0.067802376	0.528664828	0.203224632	-0.01941931	0.425868574	FALSE
EC	ITG_l	FFG_r	ITG_l->FFG_r	0.389121816	0.353651087	0.035470728	1.832713754	0.067838003	0.528701876	0.204924712	-0.017728584	0.427578007	FALSE
EC	tLP_r	MFG_r	tLP_r->MFG_r	0.347675986	0.378969957	-0.031293971	-1.833471713	0.067880984	0.528951285	-0.213019387	-0.43571828	0.009679507	FALSE
EC	MCC_r	VER6	MCC_r->VER6	0.380187601	0.345822118	0.034365483	1.832913458	0.067906288	0.529062898	0.21041626	-0.012267778	0.433100298	FALSE
EC	SFGmedial_r	IOG_r	SFGmedial_r->IOG_r	0.437252726	0.4000896	0.037163127	1.832255486	0.067923126	0.529108521	0.205989584	-0.016669609	0.428648778	FALSE
EC	sMRt_l	SMG_l	sMRt_l->SMG_l	0.365233799	0.331959526	0.033274273	1.832713299	0.067984255	0.52914376	0.212519454	-0.010176572	0.43521548	FALSE
EC	PoCG_l	TPOmid_l	PoCG_l->TPOmid_l	0.389706872	0.355860519	0.033846353	1.83240672	0.067995451	0.52914376	0.21097833	-0.011708901	0.43366556	FALSE
EC	PFCventmed_l	CUN_r	PFCventmed_l->CUN_r	0.448859319	0.41245383	0.036405489	1.831829312	0.068004528	0.52914376	0.2070126	-0.015652288	0.429677489	FALSE
EC	TPOsup_r	FFG_r	TPOsup_r->FFG_r	0.419881852	0.382435019	0.037446833	1.831942343	0.067982878	0.52914376	0.206747279	-0.01591613	0.429410688	FALSE
EC	VSM_r	SFG_r	VSM_r->SFG_r	0.365136857	0.334724657	0.0304122	1.831639402	0.068000286	0.52914376	0.204931092	-0.017722239	0.427584422	FALSE
EC	CAL_r	SMA_r	CAL_r->SMA_r	0.413623132	0.378945866	0.034677266	1.831684631	0.067973722	0.52914376	0.20343333	-0.019211756	0.426078416	FALSE
EC	ACCpre_l	VER8	ACCpre_l->VER8	0.345108554	0.310279206	0.034829348	1.831599463	0.06795983	0.52914376	0.200667223	-0.021962795	0.423297241	FALSE
EC	ACCsub_l	PCC_l	ACCsub_l->PCC_l	0.408712097	0.448240091	-0.039527995	-1.832418053	0.068038109	0.529234112	-0.212892149	-0.435590312	0.009806014	FALSE
EC	STG_l	MOG_r	STG_l->MOG_r	0.444259689	0.406610015	0.037649674	1.831939472	0.068038045	0.529234112	0.209653428	-0.013026292	0.432333147	FALSE
EC	ACCpre_r	MCC_l	ACCpre_r->MCC_l	0.413326851	0.378866994	0.034459857	1.831199324	0.068051547	0.529253191	0.203804163	-0.018842959	0.426451285	FALSE
EC	STh_l	LPB_l	STh_l->LPB_l	0.305279702	0.271890192	0.03338951	1.831672477	0.068070669	0.529265742	0.209266288	-0.013411245	0.431943822	FALSE
EC	CERCRU2_l	CUN_r	CERCRU2_l->CUN_r	0.437375236	0.400002472	0.037372764	1.831573086	0.068075131	0.529265742	0.208732701	-0.013941826	0.431407228	FALSE
EC	CUN_l	SOC_l	CUN_l->SOC_l	0.241866794	0.275756458	-0.033889664	-1.831164892	0.068135036	0.529391097	-0.208626391	-0.43130032	0.014047538	FALSE
EC	tLP_r	LH_r	tLP_r->LH_r	0.32191256	0.289195802	0.032716758	1.830897746	0.068168169	0.529391097	0.20824045	-0.014431311	0.43091221	FALSE
EC	OFClat_r	IFGoperc_r	OFClat_r->IFGoperc_r	0.396589544	0.363771246	0.032818298	1.830734255	0.068166582	0.529391097	0.206784298	-0.015879317	0.429447913	FALSE
EC	PnO_PnC_r	PTg_l	PnO_PnC_r->PTg_l	0.304375135	0.273630756	0.030744379	1.830823413	0.068146314	0.529391097	0.206384849	-0.016276542	0.429046239	FALSE
EC	tVPL_l	LH_l	tVPL_l->LH_l	0.323422077	0.289373035	0.034049042	1.830671143	0.068150627	0.529391097	0.205194464	-0.017460323	0.427849251	FALSE
EC	PHN_r	tPuM_l	PHN_r->tPuM_l	0.31356417	0.281427195	0.032136975	1.830829075	0.068123889	0.529391097	0.205003005	-0.017650723	0.427656733	FALSE
EC	ACCsup_r	ANG_r	ACCsup_r->ANG_r	0.370093841	0.335886825	0.034207016	1.830623681	0.068133846	0.529391097	0.203427874	-0.019217182	0.42607293	FALSE
EC	PFCventmed_l	tVA_l	PFCventmed_l->tVA_l	0.305571889	0.27188063	0.033691259	1.830821717	0.068185727	0.529442117	0.208551883	-0.014121627	0.431225394	FALSE
EC	CAU_l	MPB_r	CAU_l->MPB_r	0.292401671	0.257800601	0.03460107	1.830628472	0.068197704	0.529449786	0.207632701	-0.015035654	0.430301055	FALSE
EC	OFCant_r	IFGoperc_l	OFCant_r->IFGoperc_l	0.375578174	0.340708149	0.034870025	1.830267277	0.068232947	0.529638051	0.206519656	-0.016142485	0.429181797	FALSE
EC	TPOmid_r	ITG_l	TPOmid_r->ITG_l	0.423512838	0.386817988	0.03669485	1.829723443	0.068282736	0.529939146	0.204396205	-0.018254175	0.427046584	FALSE
EC	CAU_r	PCL_r	CAU_r->PCL_r	0.433872254	0.395675412	0.038196842	1.830140007	0.068317873	0.530041085	0.20994329	-0.012738068	0.432624649	FALSE
EC	tPuA_r	STG_r	tPuA_r->STG_r	0.366690583	0.333824477	0.032866106	1.829419899	0.068309928	0.530041085	0.202921695	-0.019720589	0.425563978	FALSE
EC	PoCG_r	CAU_r	PoCG_r->CAU_r	0.39594573	0.355600916	0.040344814	1.829204791	0.068508719	0.530340475	0.212070576	-0.010622882	0.434764034	FALSE
EC	tVL_l	SFG_r	tVL_l->SFG_r	0.404670461	0.368765749	0.035904711	1.828910684	0.06851337	0.530340475	0.21030788	-0.012375543	0.432991304	FALSE
EC	IC_l	VMH_l	IC_l->VMH_l	0.294135932	0.327516324	-0.033380392	-1.82883863	0.06852144	0.530340475	-0.210173184	-0.432855844	0.012509477	FALSE
EC	MPB_r	tMDm_l	MPB_r->tMDm_l	0.303955603	0.270630881	0.033324721	1.828920001	0.068498035	0.530340475	0.209661863	-0.013017904	0.43234163	FALSE
EC	VER10	INS_r	VER10->INS_r	0.347432945	0.313118917	0.034314028	1.829269428	0.068443138	0.530340475	0.20958831	-0.013091041	0.432267662	FALSE
EC	PHN_l	LING_l	PHN_l->LING_l	0.367330455	0.334713248	0.032617207	1.828671851	0.068516755	0.530340475	0.208731854	-0.013942669	0.431406376	FALSE
EC	PCL_l	PHG_l	PCL_l->PHG_l	0.360171329	0.32216789	0.038003439	1.828533726	0.068530548	0.530340475	0.208364474	-0.014307983	0.431036931	FALSE
EC	STG_l	VER3	STG_l->VER3	0.335976762	0.301502532	0.03447423	1.829297617	0.068406965	0.530340475	0.207997235	-0.014673161	0.430667632	FALSE
EC	MnR	REC_l	MnR->REC_l	0.377799079	0.346202732	0.031596347	1.828340215	0.068532582	0.530340475	0.206893857	-0.015770369	0.429558083	FALSE
EC	OFClat_r	Ve_r	OFClat_r->Ve_r	0.264826826	0.298418857	-0.033592031	-1.828596049	0.068490061	0.530340475	-0.206692693	-0.429355798	0.015970412	FALSE
EC	tIL_r	PTg_r	tIL_r->PTg_r	0.31998934	0.287995943	0.031993396	1.82862622	0.068480277	0.530340475	0.206391011	-0.016270414	0.429052436	FALSE
EC	SC_l	SFGmedial_l	SC_l->SFGmedial_l	0.356928958	0.324137172	0.032791786	1.828750965	0.068451891	0.530340475	0.20582415	-0.016834125	0.428482425	FALSE
EC	tVA_r	PHG_l	tVA_r->PHG_l	0.333525954	0.300576551	0.032949403	1.828295765	0.068507916	0.530340475	0.204976295	-0.017677285	0.427629876	FALSE
EC	LPB_r	MOG_l	LPB_r->MOG_l	0.36251577	0.330050533	0.032465237	1.828210378	0.068516789	0.530340475	0.204698507	-0.01795354	0.427350553	FALSE
EC	tLP_l	IFGorb_r	tLP_l->IFGorb_r	0.361081759	0.327837543	0.033244216	1.828720223	0.068427112	0.530340475	0.203819612	-0.018827595	0.426466818	FALSE
EC	INS_r	MCC_l	INS_r->MCC_l	0.465514384	0.43007987	0.035434514	1.828044184	0.068519475	0.530340475	0.203004132	-0.019638603	0.425646866	FALSE
EC	VTA_PBP_r	TPOmid_r	VTA_PBP_r->TPOmid_r	0.338450518	0.371208284	-0.032757766	-1.829227295	0.068573637	0.530367707	-0.214785364	-0.437494439	0.007923711	FALSE
EC	VER9	tPuA_r	VER9->tPuA_r	0.273959472	0.309331482	-0.03537201	-1.828225099	0.068658964	0.530367707	-0.212079162	-0.434772669	0.010614345	FALSE
EC	PoCG_r	sMRt_r	PoCG_r->sMRt_r	0.263956767	0.300752659	-0.036795892	-1.828187111	0.068619039	0.530367707	-0.210079911	-0.432762043	0.012602221	FALSE
EC	HES_r	PUT_r	HES_r->PUT_r	0.392875255	0.353173307	0.039701948	1.827652732	0.068674573	0.530367707	0.20883522	-0.013839884	0.431510325	FALSE
EC	isRt_r	CER9_r	isRt_r->CER9_r	0.351657739	0.319931423	0.031726315	1.827951945	0.06862052	0.530367707	0.208421421	-0.014251357	0.431094198	FALSE
EC	CER6_l	CERCRU1_r	CER6_l->CERCRU1_r	0.452708197	0.414023771	0.038684426	1.827874973	0.068620588	0.530367707	0.207819234	-0.014850165	0.430488633	FALSE
EC	SC_l	MTG_l	SC_l->MTG_l	0.360516767	0.328652845	0.031863922	1.827910787	0.068603317	0.530367707	0.207185234	-0.015480618	0.429851086	FALSE
EC	SC_l	LING_l	SC_l->LING_l	0.367944935	0.336767864	0.031177071	1.827275062	0.068677975	0.530367707	0.205898525	-0.016760163	0.428557213	FALSE
EC	PCC_r	OLF_l	PCC_r->OLF_l	0.374272718	0.342033489	0.032239229	1.827585455	0.06862627	0.530367707	0.20563099	-0.017026214	0.428288194	FALSE
EC	RN_r	PAL_l	RN_r->PAL_l	0.335774351	0.302952806	0.032821545	1.827174158	0.068669925	0.530367707	0.20438101	-0.018269286	0.427031305	FALSE
EC	MiTg_PBG_r	PUT_l	MiTg_PBG_r->PUT_l	0.317129891	0.288163087	0.028966804	1.827706419	0.068588655	0.530367707	0.20436509	-0.018285118	0.427015298	FALSE
EC	ION_r	STG_r	ION_r->STG_r	0.362062238	0.331847886	0.030214352	1.827460186	0.068604852	0.530367707	0.202722942	-0.019918255	0.425364138	FALSE
EC	tPuI_r	tVPL_l	tPuI_r->tVPL_l	0.327564507	0.297103319	0.030461188	1.826900329	0.068679206	0.530367707	0.20173858	-0.02089725	0.424374409	FALSE
EC	SN_l	CER4_5_l	SN_l->CER4_5_l	0.372661608	0.336615316	0.036046292	1.827688388	0.068795727	0.530686053	0.214244986	-0.008460964	0.436950937	FALSE
EC	iMRt_l	STG_r	iMRt_l->STG_r	0.367840336	0.335701249	0.032139087	1.827278052	0.068825215	0.530686053	0.212932526	-0.009765869	0.435630921	FALSE
EC	RN_l	isRt_l	RN_l->isRt_l	0.309160545	0.27514039	0.034020155	1.826684918	0.068811477	0.530686053	0.20827599	-0.01439597	0.430947951	FALSE
EC	SFGmedial_l	SMG_r	SFGmedial_l->SMG_r	0.504033652	0.542340958	-0.038307306	-1.826899673	0.068776562	0.530686053	-0.208173046	-0.430844428	0.014498337	FALSE
EC	PreCG_r	IC_l	PreCG_r->IC_l	0.296556411	0.26089445	0.03566196	1.826856746	0.068779319	0.530686053	0.207977711	-0.014692576	0.430647998	FALSE
EC	HIP_r	OFCmed_r	HIP_r->OFCmed_r	0.399184492	0.365266618	0.033917873	1.826473229	0.068830576	0.530686053	0.207589294	-0.015078818	0.430257405	FALSE
EC	PTg_r	DR	PTg_r->DR	0.307070486	0.274210548	0.032859939	1.826963024	0.068749342	0.530686053	0.207253019	-0.015413212	0.42991925	FALSE
EC	OFCmed_l	PHG_l	OFCmed_l->PHG_l	0.369043357	0.330727448	0.038315909	1.826549556	0.06880166	0.530686053	0.20664955	-0.016013315	0.429312414	FALSE
EC	MG_l	CnF_l	MG_l->CnF_l	0.304200273	0.272938171	0.031262102	1.826501704	0.068782807	0.530686053	0.205074076	-0.017580045	0.427728197	FALSE
EC	PUT_r	SC_r	PUT_r->SC_r	0.291669932	0.255866082	0.03580385	1.826381906	0.06875247	0.530686053	0.201168639	-0.021464095	0.423801374	FALSE
EC	PnO_PnC_r	VSM_r	PnO_PnC_r->VSM_r	0.287773595	0.320613698	-0.032840103	-1.826505318	0.068845694	0.530705362	-0.208610347	-0.431284186	0.014063492	FALSE
EC	CAU_r	MCC_l	CAU_r->MCC_l	0.362808105	0.326423478	0.036384627	1.826144518	0.06885981	0.530705362	0.206433061	-0.016228597	0.42909472	FALSE
EC	RMg	SFG_l	RMg->SFG_l	0.368351938	0.334072399	0.034279539	1.825989513	0.068866125	0.530705362	0.205395791	-0.01726011	0.428051692	FALSE
EC	SMA_r	tLP_l	SMA_r->tLP_l	0.313195419	0.277644545	0.035550873	1.825722281	0.068880225	0.530729125	0.203580358	-0.019065534	0.426226251	FALSE
EC	IFGtriang_r	SFG_r	IFGtriang_r->SFG_r	0.415526685	0.378862771	0.036663914	1.82639398	0.06889731	0.530775885	0.210235449	-0.012447564	0.432918462	FALSE
EC	PHN_l	SFG_l	PHN_l->SFG_l	0.377678911	0.341367784	0.036311127	1.825911177	0.06894221	0.530951992	0.208873594	-0.013801726	0.431548915	FALSE
EC	tLP_l	FFG_r	tLP_l->FFG_r	0.380045433	0.348265835	0.031779598	1.825475067	0.068938979	0.530951992	0.205028295	-0.017625573	0.427682163	FALSE
EC	MG_l	IOG_r	MG_l->IOG_r	0.384734708	0.353137906	0.031596802	1.825445302	0.068968881	0.530992595	0.206546911	-0.016115382	0.429209203	FALSE
EC	CER9_r	IPG_l	CER9_r->IPG_l	0.339712553	0.37272859	-0.033016037	-1.825436059	0.068969524	0.530992595	-0.206503251	-0.4291653	0.016158799	FALSE
EC	IOG_l	VER6	IOG_l->VER6	0.378991201	0.344913215	0.034077986	1.824641946	0.069057154	0.531582312	0.204416373	-0.018234118	0.427066864	FALSE
EC	CUN_l	LDTg_CGPn_l	CUN_l->LDTg_CGPn_l	0.29849565	0.263809737	0.034685912	1.824402943	0.069068329	0.531583398	0.202521502	-0.020118594	0.425161598	FALSE
EC	tPuI_r	PHG_r	tPuI_r->PHG_r	0.34617645	0.313883606	0.032292844	1.824435992	0.069088038	0.53165016	0.204372356	-0.018277892	0.427022604	FALSE
EC	CnF_r	CERCRU1_r	CnF_r->CERCRU1_r	0.345142544	0.311755948	0.033386595	1.825154986	0.069116882	0.531708766	0.211494578	-0.011195592	0.434184748	FALSE
EC	LG_l	IOG_r	LG_l->IOG_r	0.388790113	0.356960195	0.031829918	1.824560167	0.069128761	0.531708766	0.207833017	-0.014836459	0.430502493	FALSE
EC	SMA_l	SOG_r	SMA_l->SOG_r	0.416481556	0.382275496	0.034206059	1.82399664	0.069124213	0.531708766	0.201981717	-0.020655436	0.424618869	FALSE
EC	PCL_r	VER1_2	PCL_r->VER1_2	0.310127125	0.273977031	0.036150094	1.824251755	0.069145134	0.531749807	0.206159648	-0.016500491	0.428819786	FALSE
EC	VER3	SN_l	VER3->SN_l	0.351426434	0.315312318	0.036114116	1.82444865	0.069157142	0.53175728	0.208395626	-0.014277006	0.431068258	FALSE
EC	FFG_r	CER3_l	FFG_r->CER3_l	0.325444566	0.286874902	0.038569664	1.824620113	0.06920767	0.531924594	0.211840367	-0.010851775	0.43453251	FALSE
EC	CER9_l	ROL_l	CER9_l->ROL_l	0.409712827	0.375662337	0.03405049	1.824010009	0.069195305	0.531924594	0.206885995	-0.015778187	0.429550177	FALSE
EC	MPB_l	RPa	MPB_l->RPa	0.266852774	0.297899466	-0.031046692	-1.823602127	0.069212023	0.531924594	-0.204113542	-0.426762365	0.018535281	FALSE
EC	SOG_r	HES_l	SOG_r->HES_l	0.375094889	0.339426228	0.035668661	1.824143359	0.069265382	0.532027901	0.211176991	-0.011511369	0.433865352	FALSE
EC	HES_l	CER3_l	HES_l->CER3_l	0.339233731	0.304214122	0.035019609	1.823872658	0.069246446	0.532027901	0.208427183	-0.014245627	0.431099992	FALSE
EC	tPuM_l	CAL_l	tPuM_l->CAL_l	0.379530007	0.346287536	0.033242471	1.823366501	0.06929172	0.532027901	0.206747158	-0.01591625	0.429410567	FALSE
EC	PnO_PnC_r	OFClat_r	PnO_PnC_r->OFClat_r	0.401718087	0.369063709	0.032654377	1.823469513	0.069261675	0.532027901	0.205950645	-0.016708332	0.428609623	FALSE
EC	mRt_l	tPuL_l	mRt_l->tPuL_l	0.311709646	0.280079285	0.031630361	1.823196474	0.069282059	0.532027901	0.20463249	-0.018019192	0.427284172	FALSE
EC	VTA_PBP_l	CAL_l	VTA_PBP_l->CAL_l	0.365991198	0.332168271	0.033822927	1.82294018	0.069286874	0.532027901	0.202073379	-0.020564273	0.424711031	FALSE
EC	AHA_r	CUN_r	AHA_r->CUN_r	0.361600949	0.329207956	0.032392993	1.822415979	0.069408447	0.532754335	0.20503844	-0.017615484	0.427692363	FALSE
EC	CERCRU1_l	CER8_r	CERCRU1_l->CER8_r	0.454297758	0.416179328	0.03811843	1.822292225	0.069407482	0.532754335	0.203723215	-0.018923462	0.426369893	FALSE
EC	ANG_r	PAL_r	ANG_r->PAL_r	0.299419353	0.336323264	-0.03690391	-1.822686649	0.069438192	0.532812881	-0.208851775	-0.431526973	0.013823422	FALSE
EC	PMnR	PCC_r	PMnR->PCC_r	0.331030805	0.299572557	0.031458248	1.822495934	0.069429782	0.532812881	0.206960522	-0.015704076	0.42962512	FALSE
EC	IOG_r	CER3_r	IOG_r->CER3_r	0.313398529	0.279145062	0.034253468	1.82222292	0.069451038	0.53282659	0.205807462	-0.016850721	0.428465645	FALSE
EC	MCC_r	PTg_r	MCC_r->PTg_r	0.251968914	0.285645509	-0.033676595	-1.822200153	0.069502422	0.532985631	-0.208329261	-0.43100152	0.014342999	FALSE
EC	LC_l	ACCpre_r	LC_l->ACCpre_r	0.313699695	0.346232642	-0.032532947	-1.822094603	0.069504955	0.532985631	-0.207647295	-0.430315731	0.015021141	FALSE
EC	tMDm_l	tVL_r	tMDm_l->tVL_r	0.441696269	0.399949364	0.041746905	1.822040043	0.06948354	0.532985631	0.206054595	-0.016604959	0.42871415	FALSE
EC	SMA_l	tMDm_l	SMA_l->tMDm_l	0.339380918	0.301411056	0.037969861	1.821693718	0.069535812	0.5331374	0.205990392	-0.016668806	0.42864959	FALSE
EC	tIL_l	ACCsub_r	tIL_l->ACCsub_r	0.34560612	0.311387294	0.034218827	1.822032267	0.069567629	0.533211639	0.210137286	-0.012545171	0.432819743	FALSE
EC	SubC_r	STG_l	SubC_r->STG_l	0.351473934	0.320238614	0.031235319	1.821472321	0.069564217	0.533211639	0.205660665	-0.016996703	0.428318034	FALSE
EC	IOG_l	tVL_r	IOG_l->tVL_r	0.273218527	0.310499936	-0.037281409	-1.821313839	0.069625685	0.533571738	-0.207651398	-0.430319856	0.015017061	FALSE
EC	LPB_l	MOG_l	LPB_l->MOG_l	0.379999733	0.349587328	0.030412405	1.820842318	0.069642693	0.5336172	0.20452459	-0.018126497	0.427175677	FALSE
EC	VSM_r	SMG_l	VSM_r->SMG_l	0.371551936	0.339867817	0.031684119	1.820646115	0.069682106	0.533689709	0.205090967	-0.017563247	0.427745182	FALSE
EC	HES_l	FFG_r	HES_l->FFG_r	0.393218952	0.356214471	0.037004481	1.820543068	0.069685387	0.533689709	0.20430151	-0.018348347	0.426951368	FALSE
EC	PCUN_l	AMYG_l	PCUN_l->AMYG_l	0.327730946	0.295327463	0.032403483	1.820453417	0.06968372	0.533689709	0.203242143	-0.019401895	0.425886181	FALSE
EC	PTg_r	PCRtA_l	PTg_r->PCRtA_l	0.29045661	0.258933888	0.031522722	1.820298725	0.069708179	0.533779409	0.203286352	-0.019357928	0.425930633	FALSE
EC	CnF_l	OFClat_r	CnF_l->OFClat_r	0.37089106	0.340915185	0.029975875	1.820347044	0.069735935	0.533817385	0.205542166	-0.017114545	0.428198878	FALSE
EC	PMnR	PCL_r	PMnR->PCL_r	0.383546552	0.351159446	0.032387106	1.820137784	0.069746377	0.533817385	0.204199864	-0.018449434	0.426849162	FALSE
EC	sMRt_r	tAV_r	sMRt_r->tAV_r	0.296925815	0.264785339	0.032140476	1.820040877	0.06974573	0.533817385	0.203126426	-0.019516979	0.42576983	FALSE
EC	HIP_l	tMDm_l	HIP_l->tMDm_l	0.316552051	0.28221714	0.034334911	1.820039756	0.069768162	0.53388523	0.204624049	-0.018027586	0.427275685	FALSE
EC	tPuA_r	IFGoperc_r	tPuA_r->IFGoperc_r	0.360693026	0.329505054	0.031187972	1.81972986	0.069777403	0.53388523	0.20184702	-0.020789399	0.42448344	FALSE
EC	PCC_l	CnF_r	PCC_l->CnF_r	0.235111354	0.267105655	-0.031994302	-1.819834289	0.069810369	0.534052649	-0.20525844	-0.427913581	0.0173967	FALSE
EC	CUN_r	PTg_r	CUN_r->PTg_r	0.244540953	0.280576279	-0.036035326	-1.82000853	0.069821903	0.534056088	-0.207355779	-0.430022585	0.015311026	FALSE
EC	CAL_r	MPB_r	CAL_r->MPB_r	0.254880256	0.289153411	-0.034273155	-1.817080473	0.070391007	0.534068429	-0.212289996	-0.434984708	0.010404717	FALSE
EC	ITG_l	IFGorb_r	ITG_l->IFGorb_r	0.40470333	0.367873461	0.036829869	1.81698624	0.070383369	0.534068429	0.211406228	-0.011283439	0.434095894	FALSE
EC	HES_r	CER7b_r	HES_r->CER7b_r	0.408770407	0.372756286	0.036014121	1.819584162	0.069959375	0.534068429	0.210642663	-0.01204266	0.433327986	FALSE
EC	MTG_l	PreCG_l	MTG_l->PreCG_l	0.405448275	0.367356079	0.038092196	1.819864634	0.069906288	0.534068429	0.210239387	-0.012443648	0.432922422	FALSE
EC	PMnR	MCC_r	PMnR->MCC_r	0.33500401	0.303925308	0.031078702	1.819806877	0.069915264	0.534068429	0.210239208	-0.012443826	0.432922243	FALSE
EC	CERCRU2_l	VER6	CERCRU2_l->VER6	0.418624568	0.3759226	0.042701968	1.818104607	0.070164832	0.534068429	0.209565771	-0.013113453	0.432244995	FALSE
EC	SOC_l	MCC_r	SOC_l->MCC_r	0.285492488	0.317648407	-0.03215592	-1.819791994	0.069901442	0.534068429	-0.20953226	-0.432211295	0.013146775	FALSE
EC	STh_r	CUN_l	STh_r->CUN_l	0.326736561	0.360741048	-0.034004487	-1.817756524	0.070216974	0.534068429	-0.209471504	-0.432150196	0.013207188	FALSE
EC	VSM_r	LG_r	VSM_r->LG_r	0.325102324	0.290837348	0.034264976	1.816650279	0.070384069	0.534068429	0.20922272	-0.013454568	0.431900008	FALSE
EC	ACCsub_r	LG_r	ACCsub_r->LG_r	0.320542059	0.287613693	0.032928366	1.816292864	0.070439864	0.534068429	0.209219159	-0.013458109	0.431896426	FALSE
EC	RN_l	SFG_r	RN_l->SFG_r	0.379651097	0.347702784	0.031948313	1.8161003	0.070462804	0.534068429	0.208899331	-0.013776134	0.431574797	FALSE
EC	IOG_r	INS_l	IOG_r->INS_l	0.381255192	0.341454416	0.039800776	1.81599246	0.070479423	0.534068429	0.208888231	-0.013787172	0.431563634	FALSE
EC	Ve_l	VTA_PBP_l	Ve_l->VTA_PBP_l	0.327234351	0.293875139	0.033359213	1.81799514	0.070161704	0.534068429	0.208656459	-0.014017639	0.431330558	FALSE
EC	PnO_PnC_r	tVA_r	PnO_PnC_r->tVA_r	0.31472844	0.281805742	0.032922698	1.816836299	0.070334814	0.534068429	0.208304298	-0.014367821	0.430976418	FALSE
EC	tVPL_l	CERCRU2_l	tVPL_l->CERCRU2_l	0.404012708	0.36978893	0.034223778	1.81895305	0.06999353	0.534068429	0.207746723	-0.01492227	0.430415715	FALSE
EC	CLi_RLi	AHA_r	CLi_RLi->AHA_r	0.33192996	0.300290002	0.031639959	1.817505114	0.070218357	0.534068429	0.207725702	-0.014943173	0.430394576	FALSE
EC	tVL_l	SC_l	tVL_l->SC_l	0.318188321	0.281484765	0.036703556	1.818621855	0.070043652	0.534068429	0.207680705	-0.014987917	0.430349328	FALSE
EC	TPOmid_l	STh_l	TPOmid_l->STh_l	0.32874973	0.293384388	0.035365341	1.817747556	0.070178911	0.534068429	0.207643586	-0.015024829	0.430312002	FALSE
EC	HIP_l	MOG_r	HIP_l->MOG_r	0.408147956	0.375399498	0.032748457	1.815886662	0.070467681	0.534068429	0.207571877	-0.015096137	0.430239891	FALSE
EC	LDTg_CGPn_r	iMRt_l	LDTg_CGPn_r->iMRt_l	0.330878851	0.295403344	0.035475507	1.817304951	0.070246311	0.534068429	0.207568311	-0.015099683	0.430236305	FALSE
EC	MPB_r	STG_l	MPB_r->STG_l	0.357665106	0.324245754	0.033419351	1.817751119	0.070175885	0.534068429	0.207522398	-0.015145339	0.430190135	FALSE
EC	PHG_l	OFCpost_l	PHG_l->OFCpost_l	0.473309863	0.438177608	0.035132255	1.816258466	0.070401624	0.534068429	0.207180056	-0.015485767	0.42984588	FALSE
EC	MOG_r	tLP_r	MOG_r->tLP_r	0.292856076	0.25689862	0.035957456	1.817999142	0.070126968	0.534068429	0.207005521	-0.015659328	0.42967037	FALSE
EC	tPuL_l	STG_r	tPuL_l->STG_r	0.367111637	0.336230915	0.030880722	1.819060675	0.069956291	0.534068429	0.206706533	-0.015956648	0.429369715	FALSE
EC	PMnR	IFGoperc_r	PMnR->IFGoperc_r	0.366986857	0.334958746	0.032028111	1.819019843	0.069962295	0.534068429	0.206689128	-0.015973957	0.429352213	FALSE
EC	SMG_l	CAL_r	SMG_l->CAL_r	0.402507467	0.36852644	0.033981027	1.815610028	0.070488608	0.534068429	0.206458042	-0.016203756	0.42911984	FALSE
EC	SC_r	CUN_r	SC_r->CUN_r	0.377152178	0.346295462	0.030856716	1.817023972	0.070267674	0.534068429	0.206433984	-0.01622768	0.429095648	FALSE
EC	PreCG_l	PHG_r	PreCG_l->PHG_r	0.373004095	0.336055566	0.036948529	1.817492304	0.070191753	0.534068429	0.206273383	-0.016387387	0.428934154	FALSE
EC	CUN_r	PCRtA_r	CUN_r->PCRtA_r	0.226331106	0.262742397	-0.03641129	-1.816305207	0.070374494	0.534068429	-0.206161046	-0.428821192	0.0164991	FALSE
EC	PCL_r	LPB_r	PCL_r->LPB_r	0.301360444	0.267002397	0.034358047	1.818299411	0.070063945	0.534068429	0.206145879	-0.016514183	0.428805941	FALSE
EC	SMA_r	ACCpre_r	SMA_r->ACCpre_r	0.378318668	0.340675929	0.03764274	1.819040265	0.069948288	0.534068429	0.206107889	-0.016551962	0.428767739	FALSE
EC	OFCant_l	SMG_r	OFCant_l->SMG_r	0.365807655	0.40140218	-0.035594526	-1.81589031	0.070437326	0.534068429	-0.206061606	-0.4287212	0.016597988	FALSE
EC	PMnR	IFGoperc_l	PMnR->IFGoperc_l	0.349729577	0.319357252	0.030372325	1.819507258	0.06987302	0.534068429	0.205947967	-0.016710995	0.42860693	FALSE
EC	tMDl_r	SN_r	tMDl_r->SN_r	0.32793147	0.293792668	0.034138803	1.815769701	0.070453754	0.534068429	0.205933706	-0.016725177	0.428592589	FALSE
EC	SFGmedial_r	CER10_l	SFGmedial_r->CER10_l	0.347895365	0.309102236	0.038793129	1.818233669	0.070069313	0.534068429	0.205880792	-0.016777797	0.428539382	FALSE
EC	ROL_l	MOG_r	ROL_l->MOG_r	0.452507551	0.416115417	0.036392134	1.816190559	0.070385126	0.534068429	0.205770653	-0.016887325	0.428428632	FALSE
EC	MTG_r	VER10	MTG_r->VER10	0.29158748	0.258260305	0.033327176	1.816564955	0.070326612	0.534068429	0.205760479	-0.016897443	0.428418401	FALSE
EC	CER6_r	LING_l	CER6_r->LING_l	0.401383734	0.366446216	0.034937518	1.816590121	0.070321249	0.534068429	0.205680929	-0.016976552	0.42833841	FALSE
EC	AMYG_r	DR	AMYG_r->DR	0.304166376	0.269817137	0.03434924	1.819451154	0.069874307	0.534068429	0.205529148	-0.017127492	0.428185787	FALSE
EC	MiTg_PBG_l	PoCG_l	MiTg_PBG_l->PoCG_l	0.379384583	0.348458301	0.030926282	1.8162111	0.070374197	0.534068429	0.205341028	-0.017314569	0.427996626	FALSE
EC	sMRt_r	CAU_l	sMRt_r->CAU_l	0.350602173	0.319067464	0.031534709	1.816690853	0.070298288	0.534068429	0.205271983	-0.017383233	0.427927198	FALSE
EC	PTg_l	STG_r	PTg_l->STG_r	0.371969683	0.34130473	0.030664953	1.818615793	0.069996954	0.534068429	0.205134976	-0.017519482	0.427789433	FALSE
EC	IFGoperc_l	MPB_r	IFGoperc_l->MPB_r	0.242048526	0.276353816	-0.03430529	-1.819179188	0.069908682	0.534068429	-0.205076543	-0.427730677	0.017577592	FALSE
EC	INS_r	PHN_l	INS_r->PHN_l	0.313511611	0.281859397	0.031652214	1.815919566	0.070406335	0.534068429	0.204568348	-0.018082981	0.427219676	FALSE
EC	VER4_5	CER4_5_l	VER4_5->CER4_5_l	0.541024336	0.503147077	0.037877259	1.818346593	0.070022452	0.534068429	0.20413889	-0.018510072	0.426787852	FALSE
EC	VER10	IOG_r	VER10->IOG_r	0.391203482	0.359205839	0.031997643	1.815638032	0.070441748	0.534068429	0.204051201	-0.018597279	0.426699681	FALSE
EC	IOG_l	TPOsup_l	IOG_l->TPOsup_l	0.378115345	0.34270412	0.035411225	1.816197298	0.070354097	0.534068429	0.204012366	-0.0186359	0.426660633	FALSE
EC	sMRt_r	PCRtA_l	sMRt_r->PCRtA_l	0.327084089	0.293939932	0.033144157	1.818236434	0.070036123	0.534068429	0.203918793	-0.018728958	0.426566545	FALSE
EC	SFG_l	SMG_r	SFG_l->SMG_r	0.473248764	0.511206695	-0.037957931	-1.817836381	0.070095344	0.534068429	-0.203736219	-0.426382968	0.018910529	FALSE
EC	VTA_PBP_l	MG_r	VTA_PBP_l->MG_r	0.324275752	0.294854701	0.029421051	1.816168975	0.070352956	0.534068429	0.203654929	-0.018991374	0.426301231	FALSE
EC	HIP_l	MG_r	HIP_l->MG_r	0.301775335	0.26989078	0.031884555	1.818497033	0.069990518	0.534068429	0.203567968	-0.019077857	0.426213793	FALSE
EC	Ve_l	FFG_r	Ve_l->FFG_r	0.36392571	0.333364486	0.030561224	1.816809431	0.070251724	0.534068429	0.203540875	-0.019104801	0.426186551	FALSE
EC	tVL_r	VER7	tVL_r->VER7	0.384504669	0.349428943	0.035075726	1.816891305	0.070238616	0.534068429	0.203514316	-0.019131215	0.426159846	FALSE
EC	tPuA_l	PHN_r	tPuA_l->PHN_r	0.295192745	0.262448775	0.03274397	1.81879592	0.069942481	0.534068429	0.203444669	-0.01920048	0.426089817	FALSE
EC	TMN_r	ITG_r	TMN_r->ITG_r	0.39694746	0.362101935	0.034845525	1.816787891	0.070250643	0.534068429	0.203240507	-0.019403522	0.425884536	FALSE
EC	ION_l	SOG_l	ION_l->SOG_l	0.367053128	0.335553153	0.031499975	1.817828387	0.070074555	0.534068429	0.202143346	-0.020494688	0.424781379	FALSE
EC	tIL_l	OFCant_l	tIL_l->OFCant_l	0.400728082	0.368751417	0.031976665	1.817951335	0.070045952	0.534068429	0.201335609	-0.021298031	0.423969249	FALSE
EC	tPuM_l	MPB_l	tPuM_l->MPB_l	0.305788282	0.274278748	0.031509535	1.817265514	0.07015011	0.534068429	0.201168089	-0.021464642	0.42380082	FALSE
EC	SubC_l	CAL_r	SubC_l->CAL_r	0.355665959	0.32388443	0.031781529	1.81766106	0.070082358	0.534068429	0.200534968	-0.022094335	0.42316427	FALSE
EC	tLP_r	CUN_l	tLP_r->CUN_l	0.381070107	0.349347236	0.031722871	1.815636995	0.070394385	0.534068429	0.200420956	-0.02220773	0.423049642	FALSE
EC	CLi_RLi	SMG_l	CLi_RLi->SMG_l	0.368037665	0.335065433	0.032972233	1.815685414	0.070565383	0.53435435	0.210519751	-0.012164874	0.433204376	FALSE
EC	PAL_r	PFCventmed_r	PAL_r->PFCventmed_r	0.384067601	0.349496087	0.034571514	1.815429578	0.070570708	0.53435435	0.209030494	-0.01364571	0.431706698	FALSE
EC	LDTg_CGPn_r	RPa	LDTg_CGPn_r->RPa	0.272697108	0.307358104	-0.034660996	-1.815081932	0.070549695	0.53435435	-0.205308396	-0.427963813	0.017347021	FALSE
EC	tPuM_r	LDTg_CGPn_l	tPuM_r->LDTg_CGPn_l	0.322518292	0.287426767	0.035091526	1.815011887	0.07055121	0.53435435	0.204769382	-0.017883056	0.42742182	FALSE
EC	VER3	SN_r	VER3->SN_r	0.319708085	0.286560791	0.033147295	1.815129947	0.07061793	0.53443773	0.20904304	-0.013633235	0.431719315	FALSE
EC	SN_l	MFG_r	SN_l->MFG_r	0.388971538	0.356028318	0.03294322	1.814703143	0.070618442	0.53443773	0.205833679	-0.016824649	0.428492007	FALSE
EC	IFGtriang_l	LDTg_CGPn_l	IFGtriang_l->LDTg_CGPn_l	0.308767859	0.272546079	0.036221781	1.814790459	0.070597991	0.53443773	0.205463108	-0.017193166	0.428119382	FALSE
EC	tIL_l	CAU_l	tIL_l->CAU_l	0.355528272	0.324095425	0.031432847	1.81428915	0.07063674	0.53443773	0.203059286	-0.01958375	0.425702323	FALSE
EC	CER6_l	PFCventmed_l	CER6_l->PFCventmed_l	0.471052098	0.507215479	-0.036163381	-1.81425748	0.070637183	0.53443773	-0.202748208	-0.425389543	0.019893126	FALSE
EC	PCC_r	tPuM_l	PCC_r->tPuM_l	0.316299807	0.281424689	0.034875118	1.814266749	0.070695	0.534707236	0.206271645	-0.016389116	0.428932406	FALSE
EC	STh_l	SC_r	STh_l->SC_r	0.314821085	0.280508301	0.034312784	1.813930555	0.070684632	0.534707236	0.202497491	-0.020142474	0.425137456	FALSE
EC	ACCsub_r	VER4_5	ACCsub_r->VER4_5	0.370432105	0.336209986	0.034222119	1.814280507	0.07074366	0.534883595	0.208710597	-0.013963806	0.431385	FALSE
EC	SC_r	RPa	SC_r->RPa	0.261617015	0.293378449	-0.031761434	-1.813837221	0.070784927	0.534883595	-0.207400272	-0.430067326	0.015266782	FALSE
EC	tMDl_l	OFClat_r	tMDl_l->OFClat_r	0.399785869	0.368347332	0.031438537	1.814038826	0.070735901	0.534883595	0.20653936	-0.016122891	0.42920161	FALSE
EC	tVA_r	LPB_l	tVA_r->LPB_l	0.313422645	0.281525163	0.031897482	1.813767743	0.070764215	0.534883595	0.205803551	-0.01685461	0.428461712	FALSE
EC	ITG_l	IFGtriang_l	ITG_l->IFGtriang_l	0.462481311	0.426919299	0.035562012	1.813664842	0.070756123	0.534883595	0.204445741	-0.018204912	0.427096393	FALSE
EC	MiTg_PBG_r	OFClat_r	MiTg_PBG_r->OFClat_r	0.382180216	0.35168462	0.030495596	1.813226505	0.070779	0.534883595	0.201310922	-0.021322584	0.423944428	FALSE
EC	PAL_l	ARC_l	PAL_l->ARC_l	0.290829895	0.327407137	-0.036577242	-1.81413675	0.070798812	0.53490462	-0.210118404	-0.432800754	0.012563946	FALSE
EC	TPOsup_l	PUT_l	TPOsup_l->PUT_l	0.365666239	0.329369545	0.036296694	1.814006962	0.070826001	0.53502614	0.21039996	-0.012283986	0.433083906	FALSE
EC	CAU_r	PreCG_r	CAU_r->PreCG_r	0.447719033	0.407562923	0.04015611	1.813828329	0.070855082	0.535061638	0.210440615	-0.012243561	0.433124792	FALSE
EC	tVA_l	VMH_r	tVA_l->VMH_r	0.327811419	0.292425364	0.035386055	1.812986367	0.070873833	0.535061638	0.205106957	-0.017547346	0.42776126	FALSE
EC	IC_l	tVL_l	IC_l->tVL_l	0.321031533	0.290663069	0.030368464	1.81294878	0.070875122	0.535061638	0.204847769	-0.017805102	0.427500639	FALSE
EC	IPG_l	CER8_r	IPG_l->CER8_r	0.382554054	0.348434267	0.034119787	1.812499752	0.07087374	0.535061638	0.199574077	-0.023050042	0.422198197	FALSE
EC	SOG_l	PCRtA_r	SOG_l->PCRtA_r	0.22988995	0.266672843	-0.036782893	-1.812769578	0.070922254	0.535333576	-0.205887735	-0.428546363	0.016770893	FALSE
EC	PHG_l	IFGorb_l	PHG_l->IFGorb_l	0.373595555	0.341073058	0.032522497	1.813023718	0.0709615	0.535545909	0.209596939	-0.013082461	0.432276339	FALSE
EC	MG_r	LPB_r	MG_r->LPB_r	0.289121666	0.322693107	-0.033571441	-1.812935417	0.07097745	0.535566588	-0.209683784	-0.432363675	0.012996107	FALSE
EC	CER3_r	tVPL_l	CER3_r->tVPL_l	0.312359737	0.278024563	0.034335174	1.812214111	0.070986472	0.535566588	0.204629842	-0.018021825	0.42728151	FALSE
EC	tMDl_r	ANG_l	tMDl_r->ANG_l	0.367337969	0.334915461	0.032422507	1.811868113	0.071020323	0.535738086	0.203395907	-0.019248973	0.426040788	FALSE
EC	tMDm_r	STG_l	tMDm_r->STG_l	0.409866577	0.376754442	0.033112134	1.812717757	0.071043322	0.535827682	0.210979792	-0.011707447	0.433667031	FALSE
EC	CER6_l	PCL_r	CER6_l->PCL_r	0.430913261	0.393735453	0.037177809	1.812022613	0.071111008	0.535950381	0.209246553	-0.013430869	0.431923975	FALSE
EC	CER6_l	OFCant_r	CER6_l->OFCant_r	0.417914272	0.3837132	0.034201072	1.811812491	0.071104222	0.535950381	0.207454683	-0.015212675	0.430122041	FALSE
EC	SN_r	CER3_l	SN_r->CER3_l	0.316393062	0.282588843	0.033804219	1.811642058	0.071126333	0.535950381	0.207230617	-0.015435489	0.429896723	FALSE
EC	PoCG_r	CER3_l	PoCG_r->CER3_l	0.310332986	0.271644423	0.038688563	1.811623779	0.071078488	0.535950381	0.204594079	-0.018057391	0.427245549	FALSE
EC	tPuI_l	MG_l	tPuI_l->MG_l	0.504512279	0.533789697	-0.029277419	-1.811369059	0.071115819	0.535950381	-0.20444025	-0.427090872	0.018210372	FALSE
EC	TPOmid_r	MiTg_PBG_r	TPOmid_r->MiTg_PBG_r	0.276252525	0.243776374	0.032476151	1.811312565	0.071120483	0.535950381	0.204194135	-0.018455132	0.426843401	FALSE
EC	ROL_l	tMDl_l	ROL_l->tMDl_l	0.341166075	0.302308934	0.038857141	1.811225171	0.071139594	0.535966479	0.204507843	-0.018143152	0.427158838	FALSE
EC	ITG_r	MOG_r	ITG_r->MOG_r	0.471130819	0.431770382	0.039360436	1.811673062	0.071172057	0.536017556	0.209498672	-0.013180173	0.432177517	FALSE
EC	tPuL_l	MFG_l	tPuL_l->MFG_l	0.373668996	0.342606187	0.031062809	1.81101497	0.071202658	0.536017556	0.206126662	-0.016533293	0.428786617	FALSE
EC	SFGmedial_l	TPOsup_l	SFGmedial_l->TPOsup_l	0.443340847	0.403533467	0.039807381	1.810792306	0.071224251	0.536017556	0.205425367	-0.017230698	0.428081432	FALSE
EC	Nacc_r	SOG_l	Nacc_r->SOG_l	0.395549482	0.363943393	0.031606089	1.810828945	0.071217252	0.536017556	0.205359479	-0.017296221	0.428015178	FALSE
EC	HES_l	FFG_l	HES_l->FFG_l	0.385805723	0.351523637	0.034282085	1.810757438	0.071210008	0.536017556	0.204328702	-0.018321306	0.426978709	FALSE
EC	tMDl_r	MOG_l	tMDl_r->MOG_l	0.373082682	0.340874975	0.032207707	1.810556324	0.071207683	0.536017556	0.20215901	-0.020479109	0.424797128	FALSE
EC	mRt_r	ANG_r	mRt_r->ANG_r	0.343140308	0.313359297	0.029781011	1.810473776	0.071206121	0.536017556	0.201051438	-0.02158066	0.423683537	FALSE
EC	tMDm_r	ROL_l	tMDm_r->ROL_l	0.427218091	0.392308449	0.034909642	1.811051627	0.071247218	0.53602295	0.208507286	-0.014165973	0.431180546	FALSE
EC	VER7	ROL_l	VER7->ROL_l	0.406993604	0.371620004	0.0353736	1.81062199	0.071243162	0.53602295	0.204997781	-0.017655918	0.42765148	FALSE
EC	CUN_r	TPOmid_l	CUN_r->TPOmid_l	0.392000939	0.358240103	0.033760836	1.810132859	0.071275871	0.536154799	0.202280865	-0.020357918	0.424919648	FALSE
EC	iMRt_r	PCC_l	iMRt_r->PCC_l	0.337464221	0.304357445	0.033106776	1.81005561	0.07129957	0.536249342	0.203058382	-0.01958465	0.425701413	FALSE
EC	PnO_PnC_r	SPG_l	PnO_PnC_r->SPG_l	0.376449092	0.344161153	0.032287939	1.81041171	0.071358535	0.536367421	0.208954135	-0.013721639	0.431629909	FALSE
EC	LPB_r	FFG_r	LPB_r->FFG_r	0.363646036	0.331330054	0.032315982	1.810123941	0.071348077	0.536367421	0.206377115	-0.016284233	0.429038462	FALSE
EC	VTA_PBP_r	OFCant_l	VTA_PBP_r->OFCant_l	0.405949949	0.375651015	0.030298934	1.809619428	0.0713598	0.536367421	0.202505284	-0.020134724	0.425145291	FALSE
EC	SC_r	STG_r	SC_r->STG_r	0.369133904	0.340752904	0.028381	1.809720883	0.071340445	0.536367421	0.202270528	-0.020368199	0.424909255	FALSE
EC	tPuI_r	tPuA_l	tPuI_r->tPuA_l	0.314393862	0.280643434	0.033750427	1.810002808	0.071376461	0.536408967	0.206830874	-0.015833001	0.429494749	FALSE
EC	CAL_r	SN_r	CAL_r->SN_r	0.321358354	0.286100076	0.035258278	1.809787146	0.071397996	0.536487123	0.206215964	-0.016444487	0.428876416	FALSE
EC	SFG_l	MTG_l	SFG_l->MTG_l	0.407697321	0.444585345	-0.036888025	-1.810229356	0.071411637	0.536505954	-0.209973665	-0.432655195	0.012707866	FALSE
EC	CERCRU2_l	CER7b_l	CERCRU2_l->CER7b_l	0.546980261	0.504645954	0.042334307	1.810048949	0.071429005	0.536536483	0.209509832	-0.013169076	0.43218874	FALSE
EC	INS_r	PCL_r	INS_r->PCL_r	0.424879887	0.39081951	0.034060377	1.809463541	0.071437973	0.536536483	0.205650172	-0.017007138	0.428307483	FALSE
EC	isRt_l	LH_r	isRt_l->LH_r	0.316138613	0.28148367	0.034654943	1.809148252	0.071510749	0.536802982	0.206795377	-0.0158683	0.429459054	FALSE
EC	IFGorb_l	LING_r	IFGorb_l->LING_r	0.413083209	0.377985429	0.03509778	1.809107055	0.071495209	0.536802982	0.20569905	-0.016958531	0.428356631	FALSE
EC	tPuI_r	PTg_l	tPuI_r->PTg_l	0.308093151	0.27514762	0.032945531	1.808892247	0.071510641	0.536802982	0.20471314	-0.017938987	0.427365267	FALSE
EC	SPG_r	LING_r	SPG_r->LING_r	0.413130875	0.37661914	0.036511735	1.808594366	0.071533618	0.536802982	0.203309909	-0.019334501	0.425954318	FALSE
EC	tIL_l	LING_l	tIL_l->LING_l	0.370093263	0.33923522	0.030858043	1.808282376	0.071540306	0.536802982	0.200218913	-0.022408682	0.422846508	FALSE
EC	LDTg_CGPn_r	VER1_2	LDTg_CGPn_r->VER1_2	0.340763039	0.305012563	0.035750477	1.808321343	0.071531249	0.536802982	0.199951792	-0.022674362	0.422577946	FALSE
EC	MG_r	mRt_r	MG_r->mRt_r	0.28042426	0.313212552	-0.032788292	-1.808949305	0.071554725	0.536827568	-0.207385034	-0.430052003	0.015281935	FALSE
EC	PCRtA_l	MFG_l	PCRtA_l->MFG_l	0.329725078	0.362534205	-0.032809127	-1.808277801	0.071586255	0.536935685	-0.20347563	-0.426120948	0.019169688	FALSE
EC	SMA_r	LPB_l	SMA_r->LPB_l	0.277466828	0.244435763	0.033031065	1.807992628	0.071591425	0.536935685	0.200694821	-0.021935346	0.423324988	FALSE
EC	PnO_PnC_l	OFCmed_l	PnO_PnC_l->OFCmed_l	0.385032988	0.352068528	0.03296446	1.807947159	0.071603177	0.536940247	0.201065374	-0.0215668	0.423697548	FALSE
EC	LPB_l	VSM_l	LPB_l->VSM_l	0.273223715	0.308221645	-0.03499793	-1.808411986	0.071636098	0.536969857	-0.207212433	-0.429878437	0.015453571	FALSE
EC	AMYG_r	MG_r	AMYG_r->MG_r	0.31853388	0.284815468	0.033718412	1.808183198	0.071628681	0.536969857	0.205040434	-0.017613501	0.427694369	FALSE
EC	VTA_PBP_l	SMA_r	VTA_PBP_l->SMA_r	0.366739221	0.334965994	0.031773227	1.807952899	0.071640561	0.536969857	0.203656994	-0.01898932	0.426303307	FALSE
EC	CLi_RLi	HES_r	CLi_RLi->HES_r	0.361135185	0.328512111	0.032623074	1.808002315	0.071667216	0.53708609	0.205561465	-0.017095354	0.428218283	FALSE
EC	tMDm_r	MOG_r	tMDm_r->MOG_r	0.389462817	0.356129977	0.03333284	1.807717521	0.071733773	0.537091761	0.206626931	-0.016035808	0.429289669	FALSE
EC	LH_r	CUN_l	LH_r->CUN_l	0.364176207	0.33062158	0.033554627	1.807835585	0.071705935	0.537091761	0.206182669	-0.016477597	0.428842936	FALSE
EC	ANG_l	tMDm_l	ANG_l->tMDm_l	0.309896387	0.276057296	0.033839091	1.807477232	0.071757154	0.537091761	0.205905796	-0.016752932	0.428564525	FALSE
EC	ACCsup_r	CER7b_l	ACCsup_r->CER7b_l	0.411588359	0.379636751	0.031951608	1.807532461	0.071730744	0.537091761	0.204992432	-0.017661238	0.427646102	FALSE
EC	mRt_r	isRt_r	mRt_r->isRt_r	0.309638383	0.342829	-0.033190617	-1.807669324	0.071693412	0.537091761	-0.20412643	-0.426775324	0.018522464	FALSE
EC	LDTg_CGPn_r	PFCventmed_l	LDTg_CGPn_r->PFCventmed_l	0.378506191	0.347252005	0.031254186	1.807363569	0.071731147	0.537091761	0.203504612	-0.019140865	0.426150089	FALSE
EC	VER6	MPB_r	VER6->MPB_r	0.299451711	0.266956773	0.032494938	1.807217907	0.071752889	0.537091761	0.203426873	-0.019218177	0.426071924	FALSE
EC	VSM_r	sMRt_l	VSM_r->sMRt_l	0.329962601	0.297621207	0.032341394	1.807258295	0.071735147	0.537091761	0.202717547	-0.01992362	0.425358715	FALSE
EC	PUT_r	AHA_r	PUT_r->AHA_r	0.276971094	0.311104446	-0.034133352	-1.807341994	0.07176988	0.537103575	-0.205463216	-0.42811949	0.017193058	FALSE
EC	CERCRU1_r	PUT_l	CERCRU1_r->PUT_l	0.401277252	0.361730882	0.039546371	1.80706404	0.071808657	0.537266232	0.205189047	-0.01746571	0.427843803	FALSE
EC	CUN_l	SFG_l	CUN_l->SFG_l	0.440234249	0.403155689	0.03707856	1.806988009	0.071813917	0.537266232	0.20482847	-0.017824293	0.427481234	FALSE
EC	CERCRU1_r	MOG_l	CERCRU1_r->MOG_l	0.415295465	0.381713609	0.033581856	1.807108984	0.071839279	0.537289113	0.207050287	-0.015614812	0.429715386	FALSE
EC	tPuI_r	RPa	tPuI_r->RPa	0.260959184	0.29453741	-0.033578226	-1.807111144	0.071833157	0.537289113	-0.206778933	-0.429442518	0.015884652	FALSE
EC	Nacc_r	VER3	Nacc_r->VER3	0.311911669	0.276797849	0.03511382	1.80614758	0.072141482	0.537511653	0.2130358	-0.009663188	0.435734788	FALSE
EC	tPuM_l	tIL_l	tPuM_l->tIL_l	0.339588276	0.305992518	0.033595757	1.806208324	0.072087501	0.537511653	0.211409119	-0.011280564	0.434098802	FALSE
EC	SFG_r	CER7b_l	SFG_r->CER7b_l	0.412110309	0.376233409	0.0358769	1.806626688	0.07200536	0.537511653	0.21082055	-0.011865783	0.433506883	FALSE
EC	MCC_l	VER9	MCC_l->VER9	0.326935855	0.361086997	-0.034151142	-1.805553046	0.072147942	0.537511653	-0.209682509	-0.432362393	0.012997374	FALSE
EC	OFClat_l	VER10	OFClat_l->VER10	0.315426527	0.281567601	0.033858926	1.806455011	0.071972077	0.537511653	0.208342924	-0.014329412	0.431015261	FALSE
EC	tPuL_r	PCC_r	tPuL_r->PCC_r	0.331406708	0.296659172	0.034747536	1.805240481	0.072139691	0.537511653	0.207196347	-0.015469567	0.429862262	FALSE
EC	MPB_l	CER7b_r	MPB_l->CER7b_r	0.354133792	0.387348416	-0.033214624	-1.805745309	0.072058795	0.537511653	-0.207174457	-0.42984025	0.015491335	FALSE
EC	SN_l	tLP_l	SN_l->tLP_l	0.286443936	0.320402218	-0.033958281	-1.805588559	0.072075664	0.537511653	-0.206800384	-0.429464089	0.015863321	FALSE
EC	IC_l	PCL_l	IC_l->PCL_l	0.379628201	0.348224273	0.031403929	1.805386252	0.072105707	0.537511653	0.206698829	-0.01596431	0.429361968	FALSE
EC	STG_l	RN_l	STG_l->RN_l	0.310292664	0.275963488	0.034329176	1.806244831	0.071953204	0.537511653	0.205930686	-0.016728181	0.428589552	FALSE
EC	tPuM_l	PCL_r	tPuM_l->PCL_r	0.388839494	0.353644782	0.035194712	1.806239721	0.071951765	0.537511653	0.205818791	-0.016839454	0.428477037	FALSE
EC	LC_l	PFCventmed_r	LC_l->PFCventmed_r	0.368528365	0.336375019	0.032153346	1.805558064	0.072053708	0.537511653	0.205497642	-0.017158823	0.428154107	FALSE
EC	tAV_r	LH_r	tAV_r->LH_r	0.333361953	0.30017235	0.033189602	1.806151452	0.071957412	0.537511653	0.205395305	-0.017260594	0.428051203	FALSE
EC	MFG_r	HIP_l	MFG_r->HIP_l	0.452624565	0.415476462	0.037148103	1.805420709	0.072071379	0.537511653	0.205285041	-0.017370247	0.427940329	FALSE
EC	VER1_2	SC_r	VER1_2->SC_r	0.327427774	0.295172774	0.032255	1.806423684	0.071908898	0.537511653	0.205120555	-0.017533823	0.427774933	FALSE
EC	MCC_l	CER3_r	MCC_l->CER3_r	0.32328933	0.290459834	0.032829496	1.806034849	0.071967954	0.537511653	0.204980723	-0.017672882	0.427634328	FALSE
EC	FFG_r	SMA_l	FFG_r->SMA_l	0.412643999	0.378330025	0.034313974	1.805689836	0.072016609	0.537511653	0.204654087	-0.017997715	0.427305888	FALSE
EC	PCRtA_r	LING_l	PCRtA_r->LING_l	0.364966305	0.334101703	0.030864602	1.806373151	0.071900318	0.537511653	0.204222036	-0.018427384	0.426871456	FALSE
EC	SC_l	STG_l	SC_l->STG_l	0.356035895	0.325719883	0.030316011	1.805166532	0.072091558	0.537511653	0.204207298	-0.018442041	0.426856637	FALSE
EC	ITG_r	CER6_r	ITG_r->CER6_r	0.435991481	0.398825435	0.037166047	1.804920444	0.072121838	0.537511653	0.203709208	-0.018937392	0.426355808	FALSE
EC	ACCsup_l	IFGtriang_r	ACCsup_l->IFGtriang_r	0.38636065	0.351232865	0.035127785	1.805539545	0.072013382	0.537511653	0.203105682	-0.019537609	0.425748972	FALSE
EC	MTG_r	CER3_l	MTG_r->CER3_l	0.31559137	0.281129997	0.034461374	1.806132856	0.071891019	0.537511653	0.20119088	-0.021441974	0.423823735	FALSE
EC	sMRt_l	PCL_l	sMRt_l->PCL_l	0.383416561	0.351606104	0.031810456	1.805021261	0.072065795	0.537511653	0.201109861	-0.021522554	0.423742277	FALSE
EC	ACCpre_r	CER10_l	ACCpre_r->CER10_l	0.342665423	0.305655795	0.037009628	1.804459075	0.072141372	0.537511653	0.200036493	-0.022590118	0.422663103	FALSE
EC	HIP_l	IOG_l	HIP_l->IOG_l	0.386901819	0.353544517	0.033357303	1.805813126	0.071917614	0.537511653	0.199125004	-0.023496702	0.42174671	FALSE
EC	PAL_l	LG_l	PAL_l->LG_l	0.332691461	0.29669903	0.035992431	1.805615569	0.072168411	0.537581018	0.21088285	-0.011803837	0.433569538	FALSE
EC	Nacc_r	PHG_r	Nacc_r->PHG_r	0.37617151	0.34099169	0.03517982	1.804548672	0.072197075	0.537711405	0.204602752	-0.018048766	0.42725427	FALSE
EC	MiTg_PBG_r	RN_l	MiTg_PBG_r->RN_l	0.319958009	0.287018294	0.032939715	1.804235973	0.072208285	0.537711773	0.202353239	-0.020285939	0.424992417	FALSE
EC	CnF_l	MFG_l	CnF_l->MFG_l	0.377673384	0.34699403	0.030679354	1.804892047	0.072223537	0.537742238	0.208440581	-0.014232304	0.431113466	FALSE
EC	LDTg_CGPn_r	SubC_l	LDTg_CGPn_r->SubC_l	0.278834572	0.314046201	-0.035211629	-1.805203936	0.072247515	0.537837649	-0.211388256	-0.43407782	0.011301308	FALSE
EC	STh_r	OFClat_r	STh_r->OFClat_r	0.404515318	0.370944257	0.033571061	1.804250619	0.072264836	0.537883488	0.205646718	-0.017010573	0.428304009	FALSE
EC	VER10	OLF_r	VER10->OLF_r	0.310099405	0.343688571	-0.033589165	-1.804276159	0.072280851	0.537919587	-0.20661376	-0.429276425	0.016048905	FALSE
EC	tAV_r	PUT_l	tAV_r->PUT_l	0.357598671	0.323128212	0.034470459	1.804037855	0.072333576	0.538102593	0.207286471	-0.015379947	0.429952889	FALSE
EC	PAL_r	PreCG_r	PAL_r->PreCG_r	0.42302213	0.388398984	0.034623146	1.804065925	0.072318723	0.538102593	0.206814216	-0.015849566	0.429477998	FALSE
EC	VER10	IFGoperc_l	VER10->IFGoperc_l	0.36706804	0.334558493	0.032509547	1.803106814	0.072338948	0.538102593	0.198444484	-0.024173575	0.421062542	FALSE
EC	CAL_r	MOG_l	CAL_r->MOG_l	0.49354879	0.458897759	0.034651031	1.802999429	0.072352028	0.538116812	0.197993778	-0.024621871	0.420609428	FALSE
EC	SPG_l	LG_l	SPG_l->LG_l	0.32349379	0.288785599	0.034708191	1.803308835	0.07238636	0.53828906	0.204158467	-0.018490603	0.426807537	FALSE
EC	ANG_l	LC_l	ANG_l->LC_l	0.243673562	0.278769536	-0.035095974	-1.804014358	0.072409241	0.538329312	-0.210286312	-0.432969613	0.01239699	FALSE
EC	REC_r	IFGorb_r	REC_r->IFGorb_r	0.488200502	0.448307502	0.039893	1.803260332	0.072414119	0.538329312	0.205210683	-0.017444194	0.427865559	FALSE
EC	PUT_r	VER7	PUT_r->VER7	0.364982426	0.329208131	0.035774296	1.803533793	0.072460612	0.538342682	0.20926576	-0.01341177	0.431943291	FALSE
EC	CUN_r	SMG_l	CUN_r->SMG_l	0.373783701	0.407899782	-0.03411608	-1.803247971	0.072455383	0.538342682	-0.207085478	-0.429750774	0.015579817	FALSE
EC	VER1_2	OFCmed_l	VER1_2->OFCmed_l	0.408482791	0.375730656	0.032752135	1.802999624	0.072436197	0.538342682	0.204186751	-0.018462475	0.426835977	FALSE
EC	SubC_r	VER1_2	SubC_r->VER1_2	0.319327184	0.285784973	0.033542211	1.802415723	0.0724453	0.538342682	0.198087044	-0.024529103	0.420703192	FALSE
EC	PUT_r	CERCRU2_r	PUT_r->CERCRU2_r	0.436409676	0.405181238	0.031228438	1.802234238	0.072511221	0.538635622	0.201314936	-0.021318592	0.423948464	FALSE
EC	SMA_l	FFG_l	SMA_l->FFG_l	0.400147539	0.366096617	0.034050922	1.80233126	0.072546359	0.538647492	0.204372355	-0.018277893	0.427022603	FALSE
EC	tPuM_l	tVA_l	tPuM_l->tVA_l	0.339691409	0.305887622	0.033803787	1.802263897	0.072524293	0.538647492	0.202489605	-0.020150317	0.425129527	FALSE
EC	PCC_l	IOG_r	PCC_l->IOG_r	0.404622629	0.373464932	0.031157697	1.802125896	0.07254247	0.538647492	0.202248574	-0.020390033	0.424887181	FALSE
EC	PAL_l	VER4_5	PAL_l->VER4_5	0.375887587	0.341891784	0.033995803	1.80251735	0.07258392	0.538843337	0.207599246	-0.015068921	0.430267413	FALSE
EC	VER6	tVA_r	VER6->tVA_r	0.343117425	0.307843439	0.035273986	1.801626666	0.072601213	0.53888868	0.200826077	-0.021804801	0.423456955	FALSE
EC	PMnR	LC_r	PMnR->LC_r	0.27529319	0.308227899	-0.032934709	-1.801991479	0.072691694	0.539066337	-0.2085965	-0.431270262	0.014077261	FALSE
EC	PTg_l	TPOsup_r	PTg_l->TPOsup_r	0.362669004	0.329096115	0.033572889	1.80214147	0.072641106	0.539066337	0.207464678	-0.015202737	0.430132092	FALSE
EC	ACCpre_l	VTA_PBP_r	ACCpre_l->VTA_PBP_r	0.290525819	0.253113546	0.037412274	1.801817724	0.072680197	0.539066337	0.206893374	-0.015770849	0.429557597	FALSE
EC	VER3	CER3_r	VER3->CER3_r	0.387939708	0.350180719	0.037758989	1.801498861	0.072720781	0.539066337	0.206410561	-0.016250973	0.429072094	FALSE
EC	LG_l	VTA_PBP_l	LG_l->VTA_PBP_l	0.327803904	0.294269896	0.033534008	1.801490052	0.072708439	0.539066337	0.20576104	-0.016896885	0.428418965	FALSE
EC	OFCmed_r	CUN_r	OFCmed_r->CUN_r	0.40958813	0.374451513	0.035136617	1.801259119	0.072720526	0.539066337	0.204513239	-0.018137786	0.427164263	FALSE
EC	LPB_r	CER6_l	LPB_r->CER6_l	0.382689693	0.349223056	0.033466637	1.801067503	0.072725845	0.539066337	0.203119772	-0.019523595	0.42576314	FALSE
EC	PCUN_r	SOG_l	PCUN_r->SOG_l	0.399635736	0.364938666	0.03469707	1.801121863	0.072710157	0.539066337	0.202705873	-0.01993523	0.425346977	FALSE
EC	PTg_l	TMN_r	PTg_l->TMN_r	0.323259656	0.289869963	0.033389693	1.801268802	0.07267138	0.539066337	0.201739905	-0.020895931	0.424375742	FALSE
EC	IFGoperc_l	CER7b_r	IFGoperc_l->CER7b_r	0.42259824	0.389828134	0.032770106	1.801207821	0.072786344	0.539184015	0.207262514	-0.01540377	0.429928798	FALSE
EC	CnF_r	MiTg_PBG_l	CnF_r->MiTg_PBG_l	0.25626235	0.287207212	-0.030944862	-1.800584999	0.072786485	0.539184015	-0.202119048	-0.424756949	0.020518853	FALSE
EC	IFGtriang_r	MiTg_PBG_r	IFGtriang_r->MiTg_PBG_r	0.281793498	0.251118073	0.030675424	1.800505182	0.072785487	0.539184015	0.201208268	-0.021424681	0.423841217	FALSE
EC	CER3_l	MOG_l	CER3_l->MOG_l	0.377014467	0.347571876	0.029442591	1.800562649	0.07276948	0.539184015	0.200720227	-0.021910078	0.423350531	FALSE
EC	isRt_l	ACCpre_r	isRt_l->ACCpre_r	0.3457652	0.315545325	0.030219875	1.800157994	0.072811574	0.539286955	0.198858373	-0.023761902	0.421478648	FALSE
EC	SPG_l	TPOsup_l	SPG_l->TPOsup_l	0.432523338	0.393560328	0.03896301	1.800945018	0.07286686	0.539466068	0.208881985	-0.013793383	0.431557352	FALSE
EC	SC_r	HES_r	SC_r->HES_r	0.344047677	0.311465274	0.032582404	1.800453349	0.072869348	0.539466068	0.205500487	-0.017155994	0.428156968	FALSE
EC	ACCsub_l	tIL_r	ACCsub_l->tIL_r	0.299047457	0.265701873	0.033345583	1.80032559	0.072853734	0.539466068	0.203635736	-0.019010461	0.426281932	FALSE
EC	SOC_l	TPOsup_r	SOC_l->TPOsup_r	0.329454469	0.362237291	-0.032782822	-1.800360598	0.072891796	0.539466471	-0.205862933	-0.428521424	0.016795557	FALSE
EC	HES_r	TPOmid_l	HES_r->TPOmid_l	0.368595254	0.336731346	0.031863908	1.800412621	0.072883307	0.539466471	0.205856629	-0.016801826	0.428515085	FALSE
EC	VER3	MOG_r	VER3->MOG_r	0.386176533	0.352879067	0.033297466	1.800381504	0.072903419	0.539469627	0.206559246	-0.016103116	0.429221607	FALSE
EC	HES_r	ION_r	HES_r->ION_r	0.323813842	0.288075534	0.035738308	1.799448052	0.073116495	0.539550672	0.209217757	-0.013459503	0.431895017	FALSE
EC	OFCpost_l	CER7b_l	OFCpost_l->CER7b_l	0.45373237	0.418274509	0.035457861	1.800052241	0.072998709	0.539550672	0.208392803	-0.014279813	0.43106542	FALSE
EC	CnF_r	RN_l	CnF_r->RN_l	0.314318714	0.282822102	0.031496611	1.799158361	0.07312345	0.539550672	0.20757831	-0.01508974	0.43024636	FALSE
EC	mRt_l	PCL_r	mRt_l->PCL_r	0.387542694	0.353922302	0.033620392	1.798963141	0.073152383	0.539550672	0.20746875	-0.015198687	0.430136187	FALSE
EC	MFG_l	LING_l	MFG_l->LING_l	0.454390263	0.418959665	0.035430598	1.799790452	0.073000207	0.539550672	0.206637492	-0.016025305	0.429300289	FALSE
EC	VER3	CUN_r	VER3->CUN_r	0.38259425	0.352154086	0.030440164	1.799459644	0.073044846	0.539550672	0.206245015	-0.016415598	0.428905628	FALSE
EC	CAU_r	ACCsub_l	CAU_r->ACCsub_l	0.376415498	0.342962796	0.033452702	1.799573023	0.073015342	0.539550672	0.205718086	-0.016939601	0.428375773	FALSE
EC	SC_r	CER8_r	SC_r->CER8_r	0.379904628	0.347909879	0.031994749	1.798672587	0.073144159	0.539550672	0.204937293	-0.017716072	0.427590658	FALSE
EC	STG_l	CAU_r	STG_l->CAU_r	0.369758699	0.331608609	0.038150091	1.799325148	0.073038902	0.539550672	0.204924042	-0.01772925	0.427577333	FALSE
EC	ACCsub_r	PAL_l	ACCsub_r->PAL_l	0.308752784	0.273543437	0.035209347	1.799156744	0.073063987	0.539550672	0.204824171	-0.017828569	0.427476911	FALSE
EC	REC_l	IC_l	REC_l->IC_l	0.246966255	0.280364733	-0.033398477	-1.799392725	0.073025211	0.539550672	-0.204782225	-0.427434734	0.017870283	FALSE
EC	CER3_r	Ve_r	CER3_r->Ve_r	0.283682946	0.317457724	-0.033774778	-1.799503378	0.073004161	0.539550672	-0.20461653	-0.427268124	0.018035065	FALSE
EC	tVPL_l	OFCant_l	tVPL_l->OFCant_l	0.385300772	0.354324709	0.030976062	1.799896035	0.072934394	0.539550672	0.204269326	-0.018380354	0.426919007	FALSE
EC	SOG_l	MFG_r	SOG_l->MFG_r	0.423316965	0.386785154	0.036531811	1.799768128	0.072943814	0.539550672	0.203673755	-0.01897265	0.426320161	FALSE
EC	ACCsup_r	HES_r	ACCsup_r->HES_r	0.38109068	0.347777553	0.033313127	1.798440769	0.073156451	0.539550672	0.203641691	-0.019004538	0.42628792	FALSE
EC	sMRt_r	SN_l	sMRt_r->SN_l	0.321695901	0.288634995	0.033060905	1.798679568	0.073108299	0.539550672	0.203099946	-0.019543313	0.425743205	FALSE
EC	PHN_r	CUN_r	PHN_r->CUN_r	0.381962626	0.350327932	0.031634694	1.798347921	0.073160742	0.539550672	0.203051263	-0.01959173	0.425694255	FALSE
EC	SC_r	LING_r	SC_r->LING_r	0.382579441	0.352495723	0.030083718	1.798570233	0.073122369	0.539550672	0.202899933	-0.019742231	0.425542098	FALSE
EC	tVA_l	CUN_r	tVA_l->CUN_r	0.392505685	0.358758752	0.033746933	1.798584357	0.073105221	0.539550672	0.202007786	-0.020629509	0.424645081	FALSE
EC	PTg_r	SFGmedial_l	PTg_r->SFGmedial_l	0.355732659	0.326733914	0.028998745	1.798869193	0.073054923	0.539550672	0.201715588	-0.020920116	0.424351293	FALSE
EC	CnF_r	MOG_l	CnF_r->MOG_l	0.369976698	0.338099781	0.031876917	1.799438114	0.072950398	0.539550672	0.20080649	-0.021824281	0.423437262	FALSE
EC	ANG_r	IOG_r	ANG_r->IOG_r	0.413705356	0.38011279	0.033592565	1.798716912	0.073056536	0.539550672	0.200116014	-0.022511026	0.422743054	FALSE
EC	PoCG_l	SFG_l	PoCG_l->SFG_l	0.409441262	0.370985496	0.038455766	1.799022065	0.073228233	0.539559421	0.210864864	-0.011821721	0.43355145	FALSE
EC	tPuM_l	CER9_l	tPuM_l->CER9_l	0.322283139	0.357613966	-0.035330828	-1.798980082	0.073199016	0.539559421	-0.209491411	-0.432170215	0.013187393	FALSE
EC	IFGorb_r	LDTg_CGPn_l	IFGorb_r->LDTg_CGPn_l	0.306284811	0.270671072	0.035613739	1.798665035	0.073226224	0.539559421	0.208544306	-0.014129162	0.431217773	FALSE
EC	SOG_r	IFGtriang_l	SOG_r->IFGtriang_l	0.407389011	0.370605456	0.036783555	1.797907618	0.073285115	0.539559421	0.205787088	-0.016870982	0.428445157	FALSE
EC	tIL_r	SFGmedial_r	tIL_r->SFGmedial_r	0.386106625	0.35266978	0.033436844	1.797785264	0.073284654	0.539559421	0.204814882	-0.017837807	0.427467571	FALSE
EC	RMg	PoCG_l	RMg->PoCG_l	0.386366864	0.354812707	0.031554157	1.79775076	0.073279053	0.539559421	0.204250363	-0.018399213	0.426899939	FALSE
EC	PreCG_l	IFGoperc_r	PreCG_l->IFGoperc_r	0.442285467	0.408837198	0.033448269	1.797954067	0.07322727	0.539559421	0.203230324	-0.019413649	0.425874298	FALSE
EC	CER3_l	CUN_r	CER3_l->CUN_r	0.381060271	0.350526894	0.030533377	1.797685286	0.07326371	0.539559421	0.202844969	-0.019796895	0.425486833	FALSE
EC	INS_l	STh_l	INS_l->STh_l	0.3345505	0.297451484	0.037099016	1.797749052	0.073237994	0.539559421	0.201920919	-0.020715903	0.424557741	FALSE
EC	IFGtriang_l	PCRtA_l	IFGtriang_l->PCRtA_l	0.292910068	0.259466623	0.033443445	1.797751933	0.073226178	0.539559421	0.201186613	-0.021446218	0.423819445	FALSE
EC	PCC_r	tPuM_r	PCC_r->tPuM_r	0.320904939	0.288250969	0.03265397	1.797387365	0.073266289	0.539559421	0.199856931	-0.022768711	0.422482574	FALSE
EC	CER7b_r	iMRt_l	CER7b_r->iMRt_l	0.312194285	0.277290414	0.034903871	1.797535166	0.073392025	0.540016457	0.207847363	-0.014822193	0.43051692	FALSE
EC	MTG_l	tAV_r	MTG_l->tAV_r	0.305868745	0.270575303	0.035293442	1.797109987	0.073368586	0.540016457	0.203524649	-0.019120938	0.426170236	FALSE
EC	VER3	PTg_r	VER3->PTg_r	0.273854333	0.30673934	-0.032885007	-1.796885071	0.073385004	0.540016457	-0.202405467	-0.42504493	0.020233996	FALSE
EC	SPG_r	VER7	SPG_r->VER7	0.379808031	0.34221862	0.03758941	1.796694988	0.073374795	0.540016457	0.199648299	-0.02297622	0.422272818	FALSE
EC	iMRt_l	STG_l	iMRt_l->STG_l	0.354450766	0.324625698	0.029825067	1.796778774	0.073410566	0.540070401	0.202893151	-0.019748976	0.425535279	FALSE
EC	VER7	IFGorb_l	VER7->IFGorb_l	0.380026283	0.343355163	0.03667112	1.797279836	0.073445525	0.540080185	0.208349475	-0.014322898	0.431021848	FALSE
EC	tPuA_l	PreCG_r	tPuA_l->PreCG_r	0.395980468	0.364223618	0.03175685	1.797016123	0.073430128	0.540080185	0.205835026	-0.016823309	0.428493362	FALSE
EC	tMDl_r	CAL_l	tMDl_r->CAL_l	0.385997694	0.353069747	0.032927947	1.796523587	0.073443709	0.540080185	0.202432108	-0.0202075	0.425071716	FALSE
EC	SN_r	OFCmed_l	SN_r->OFCmed_l	0.400431624	0.368195503	0.03223612	1.796337705	0.07348579	0.540248629	0.203121583	-0.019521795	0.42576496	FALSE
EC	CER3_r	HES_r	CER3_r->HES_r	0.338968021	0.306339894	0.032628126	1.796238575	0.073500973	0.540248629	0.203076295	-0.019566835	0.425719424	FALSE
EC	TMN_r	SOG_r	TMN_r->SOG_r	0.384446987	0.352414792	0.032032196	1.796077163	0.073502071	0.540248629	0.201605078	-0.021030026	0.424240181	FALSE
EC	AMYG_r	ANG_l	AMYG_r->ANG_l	0.328835512	0.360739498	-0.031903986	-1.796618142	0.073551178	0.540288224	-0.208285107	-0.430957119	0.014386904	FALSE
EC	SMG_r	TPOsup_l	SMG_r->TPOsup_l	0.379986363	0.341834197	0.038152166	1.796234338	0.073599534	0.540288224	0.207712908	-0.014955895	0.430381711	FALSE
EC	MG_r	PCL_r	MG_r->PCL_r	0.380262086	0.347074321	0.033187765	1.795981162	0.073608383	0.540288224	0.2063241	-0.016336952	0.428985153	FALSE
EC	AMYG_l	PFCventmed_l	AMYG_l->PFCventmed_l	0.363428901	0.394961721	-0.03153282	-1.795888114	0.07359547	0.540288224	-0.205026774	-0.427680633	0.017627086	FALSE
EC	ACCsup_l	tPuA_r	ACCsup_l->tPuA_r	0.308430971	0.27403316	0.034397812	1.796076128	0.073555282	0.540288224	0.204548309	-0.018102909	0.427199527	FALSE
EC	FFG_r	VER3	FFG_r->VER3	0.318612226	0.284652643	0.033959582	1.795934939	0.073542249	0.540288224	0.20263995	-0.020000793	0.425280693	FALSE
EC	PAL_r	PTg_l	PAL_r->PTg_l	0.306589376	0.273591982	0.032997394	1.795720735	0.073565864	0.540288224	0.201994743	-0.02064248	0.424631967	FALSE
EC	OFClat_r	CER6_r	OFClat_r->CER6_r	0.423236738	0.388669086	0.034567651	1.795473235	0.073597146	0.540288224	0.201458263	-0.021176043	0.424092569	FALSE
EC	VSM_r	MOG_l	VSM_r->MOG_l	0.36899709	0.336735936	0.032261154	1.795506258	0.073561219	0.540288224	0.199269652	-0.023352831	0.421892135	FALSE
EC	LING_r	LG_r	LING_r->LG_r	0.313016418	0.351034751	-0.038018334	-1.795758179	0.073642999	0.540459969	-0.206255951	-0.428916624	0.016404723	FALSE
EC	CAU_l	DR	CAU_l->DR	0.23877757	0.272574323	-0.033796753	-1.795297066	0.073758969	0.54056944	-0.208013087	-0.430683572	0.014657398	FALSE
EC	CAU_l	CER6_r	CAU_l->CER6_r	0.418272043	0.384280031	0.033992012	1.794268154	0.073912992	0.54056944	0.207463696	-0.015203713	0.430131104	FALSE
EC	VER1_2	PCRtA_l	VER1_2->PCRtA_l	0.273321341	0.306884194	-0.033562854	-1.794864859	0.073808807	0.54056944	-0.207163244	-0.429828974	0.015502486	FALSE
EC	IOG_r	PTg_l	IOG_r->PTg_l	0.292536848	0.258617201	0.033919647	1.794235297	0.073906504	0.54056944	0.206964469	-0.015700151	0.429629089	FALSE
EC	tPuI_r	HES_r	tPuI_r->HES_r	0.352761673	0.322083054	0.030678618	1.795154304	0.073716409	0.54056944	0.205126339	-0.01752807	0.427780749	FALSE
EC	SFG_r	SFGmedial_l	SFG_r->SFGmedial_l	0.477041844	0.438409333	0.038632511	1.794486138	0.073823067	0.54056944	0.205044773	-0.017609186	0.427698732	FALSE
EC	PCC_l	PCUN_l	PCC_l->PCUN_l	0.511784339	0.552987756	-0.041203417	-1.793952446	0.073888846	0.54056944	-0.204022686	-0.426671009	0.018625637	FALSE
EC	CER3_r	tIL_r	CER3_r->tIL_r	0.312817576	0.279715558	0.033102018	1.79377923	0.073915971	0.54056944	0.203972592	-0.018675455	0.42662064	FALSE
EC	AMYG_l	OFCmed_l	AMYG_l->OFCmed_l	0.386099311	0.352608728	0.033490584	1.794296941	0.073831601	0.54056944	0.203953493	-0.01869445	0.426601435	FALSE
EC	LG_r	PCRtA_r	LG_r->PCRtA_r	0.262257805	0.295945412	-0.033687607	-1.793920349	0.073876135	0.54056944	-0.203084588	-0.425727763	0.019558587	FALSE
EC	CER7b_r	tPuM_l	CER7b_r->tPuM_l	0.336932437	0.303122494	0.033809943	1.794627617	0.073749092	0.54056944	0.202385381	-0.020253973	0.425024734	FALSE
EC	VER8	SOG_l	VER8->SOG_l	0.376033909	0.342258347	0.033775561	1.794662847	0.07374129	0.54056944	0.20226316	-0.020375527	0.424901846	FALSE
EC	ACCpre_l	AHA_l	ACCpre_l->AHA_l	0.312328353	0.280224844	0.032103508	1.794463883	0.073773062	0.54056944	0.202238889	-0.020399665	0.424877443	FALSE
EC	VER10	MOG_l	VER10->MOG_l	0.383551216	0.351932354	0.031618863	1.794015646	0.073844959	0.54056944	0.20220046	-0.020437884	0.424838805	FALSE
EC	VER9	tMDl_l	VER9->tMDl_l	0.315834958	0.278133936	0.037701022	1.79489745	0.073702177	0.54056944	0.202194136	-0.020444174	0.424832446	FALSE
EC	VER3	PoCG_r	VER3->PoCG_r	0.408340132	0.375254922	0.03308521	1.794546241	0.073755824	0.54056944	0.202007734	-0.02062956	0.424645029	FALSE
EC	tMDm_l	PoCG_l	tMDm_l->PoCG_l	0.439760265	0.406298395	0.03346187	1.794125971	0.073819948	0.54056944	0.201775071	-0.020860957	0.424411099	FALSE
EC	HIP_r	ION_r	HIP_r->ION_r	0.292704673	0.258897088	0.033807585	1.793698244	0.073883948	0.54056944	0.201453732	-0.02118055	0.424088013	FALSE
EC	tVPL_l	ACCsup_r	tVPL_l->ACCsup_r	0.344926829	0.309974307	0.034952522	1.794337976	0.073779878	0.54056944	0.201418269	-0.02121582	0.424052358	FALSE
EC	tMDl_r	VTA_PBP_r	tMDl_r->VTA_PBP_r	0.320396396	0.286355072	0.034041324	1.794442166	0.073750912	0.54056944	0.200623642	-0.02200614	0.423253424	FALSE
EC	HES_l	CAL_l	HES_l->CAL_l	0.404168899	0.369232879	0.03493602	1.793538624	0.073889726	0.54056944	0.200120723	-0.022506342	0.422747788	FALSE
EC	SOC_l	PCL_l	SOC_l->PCL_l	0.367686991	0.33802352	0.029663472	1.793912682	0.073825016	0.54056944	0.199809324	-0.022816062	0.422434711	FALSE
EC	SMA_l	CER4_5_r	SMA_l->CER4_5_r	0.373986221	0.339429363	0.034556858	1.794146503	0.073771639	0.54056944	0.198535517	-0.024083029	0.421154062	FALSE
EC	PUT_l	PreCG_r	PUT_l->PreCG_r	0.464517748	0.428000644	0.036517105	1.793533583	0.073964613	0.540843082	0.204409626	-0.018240827	0.427060079	FALSE
EC	MiTg_PBG_r	VER6	MiTg_PBG_r->VER6	0.360176549	0.32715429	0.033022259	1.793206233	0.074023196	0.541189317	0.204671301	-0.017980595	0.427323197	FALSE
EC	TMN_r	tIL_r	TMN_r->tIL_r	0.314975926	0.283771786	0.031204141	1.792685895	0.074045135	0.541267578	0.201276213	-0.021357104	0.423909531	FALSE
EC	tPuM_l	STG_l	tPuM_l->STG_l	0.371684826	0.337671612	0.034013214	1.793010831	0.074077006	0.541402034	0.2056991	-0.016958481	0.428356682	FALSE
EC	SOC_l	MFG_l	SOC_l->MFG_l	0.372119572	0.341056612	0.03106296	1.792739647	0.074086003	0.541402034	0.204028745	-0.018619611	0.426677102	FALSE
EC	PHG_r	SFGmedial_r	PHG_r->SFGmedial_r	0.387304362	0.35317198	0.034132382	1.79276	0.074133353	0.541460873	0.206386142	-0.016275255	0.42904754	FALSE
EC	HES_l	IPG_r	HES_l->IPG_r	0.401140954	0.36811128	0.033029674	1.792316989	0.074131915	0.541460873	0.202839022	-0.019802809	0.425480853	FALSE
EC	CERCRU1_l	MnR	CERCRU1_l->MnR	0.300642085	0.267607378	0.033034707	1.792115993	0.074162021	0.541460873	0.202698373	-0.019942689	0.425339436	FALSE
EC	CUN_l	CAU_l	CUN_l->CAU_l	0.385053828	0.351150585	0.033903243	1.792033522	0.074172589	0.541460873	0.202541381	-0.020098824	0.425181586	FALSE
EC	CnF_l	MTG_r	CnF_l->MTG_r	0.356425058	0.325548883	0.030876175	1.792259372	0.074125446	0.541460873	0.201946479	-0.020690482	0.42458344	FALSE
EC	DR	MG_l	DR->MG_l	0.284414073	0.311683414	-0.027269341	-1.791889599	0.074172722	0.541460873	-0.201173671	-0.423806432	0.02145909	FALSE
EC	SC_r	TPOsup_r	SC_r->TPOsup_r	0.360716467	0.331165677	0.02955079	1.791770696	0.074168727	0.541460873	0.199593192	-0.023031031	0.422217414	FALSE
EC	AHA_r	PFCventmed_r	AHA_r->PFCventmed_r	0.394259836	0.362422222	0.031837615	1.792252923	0.07422357	0.541749976	0.206709144	-0.015954052	0.42937234	FALSE
EC	IFGoperc_r	IFGtriang_l	IFGoperc_r->IFGtriang_l	0.433483525	0.396375513	0.037108011	1.791356705	0.074297596	0.541776512	0.203337544	-0.019307017	0.425982105	FALSE
EC	tMDl_r	IPG_l	tMDl_r->IPG_l	0.369072712	0.337977134	0.031095578	1.79140379	0.074248598	0.541776512	0.200981816	-0.021649905	0.423613538	FALSE
EC	Nacc_l	PUT_l	Nacc_l->PUT_l	0.360320031	0.324440412	0.035879619	1.791019752	0.074305919	0.541776512	0.200653913	-0.021976033	0.423283859	FALSE
EC	MCC_r	LPB_r	MCC_r->LPB_r	0.311581885	0.277919285	0.0336626	1.791136566	0.074274586	0.541776512	0.199810116	-0.022815274	0.422435507	FALSE
EC	OFCpost_l	LING_r	OFCpost_l->LING_r	0.427109584	0.389459217	0.037650367	1.79103999	0.074287269	0.541776512	0.199592594	-0.023031626	0.422216813	FALSE
EC	REC_l	tLP_r	REC_l->tLP_r	0.300969873	0.267058476	0.033911397	1.791229035	0.074254797	0.541776512	0.199459855	-0.02316365	0.42208336	FALSE
EC	IFGoperc_r	VSM_l	IFGoperc_r->VSM_l	0.292758364	0.260259027	0.032499337	1.791004683	0.074267764	0.541776512	0.197446392	-0.025166339	0.420059123	FALSE
EC	LPB_l	RN_r	LPB_l->RN_r	0.301224025	0.270126841	0.031097184	1.791248281	0.074379493	0.541790714	0.206357035	-0.016304201	0.429018271	FALSE
EC	CERCRU1_r	HIP_l	CERCRU1_r->HIP_l	0.381439345	0.344866481	0.036572864	1.791275143	0.074362605	0.541790714	0.205809838	-0.016848358	0.428468034	FALSE
EC	tLP_r	PHG_r	tLP_r->PHG_r	0.377458516	0.347267631	0.030190885	1.790920817	0.074409073	0.541790714	0.205295153	-0.01736019	0.427950497	FALSE
EC	IPG_r	MOG_r	IPG_r->MOG_r	0.401079337	0.365865839	0.035213498	1.790842429	0.074398021	0.541790714	0.204170102	-0.018479032	0.426819237	FALSE
EC	sMRt_l	STh_l	sMRt_l->STh_l	0.314178424	0.28052694	0.033651484	1.79077167	0.074396101	0.541790714	0.203497658	-0.019147781	0.426143097	FALSE
EC	IFGoperc_l	SFG_l	IFGoperc_l->SFG_l	0.411367789	0.376132344	0.035235445	1.791017437	0.074355112	0.541790714	0.203451602	-0.019193584	0.426096788	FALSE
EC	SN_l	tLP_r	SN_l->tLP_r	0.289745322	0.323907303	-0.03416198	-1.790697646	0.07436199	0.541790714	-0.200890784	-0.423522012	0.021740444	FALSE
EC	PCC_l	HIP_l	PCC_l->HIP_l	0.389985257	0.425989851	-0.036004594	-1.790866174	0.074330834	0.541790714	-0.200650262	-0.423280188	0.021979664	FALSE
EC	CER3_l	tPuL_l	CER3_l->tPuL_l	0.307348639	0.27563796	0.031710679	1.790479219	0.074372538	0.541790714	0.199156307	-0.023465567	0.421778181	FALSE
EC	tLP_r	MOG_l	tLP_r->MOG_l	0.375496483	0.342357312	0.033139171	1.790297271	0.074454371	0.542038618	0.202486305	-0.0201536	0.425126209	FALSE
EC	CnF_l	STG_r	CnF_l->STG_r	0.363041265	0.330299304	0.032741961	1.790426885	0.074492681	0.542086453	0.205424229	-0.01723183	0.428080287	FALSE
EC	MOG_r	OFCpost_r	MOG_r->OFCpost_r	0.39040132	0.35694066	0.03346066	1.790213483	0.074484675	0.542086453	0.203367476	-0.019277249	0.426012201	FALSE
EC	ARC_l	LPB_l	ARC_l->LPB_l	0.323988668	0.291823433	0.032165235	1.789803974	0.074494695	0.542086453	0.200050727	-0.022575961	0.422677414	FALSE
EC	tPuA_l	Nacc_l	tPuA_l->Nacc_l	0.281974858	0.312876583	-0.030901725	-1.789920402	0.074518086	0.542100694	-0.202606737	-0.425247299	0.020033824	FALSE
EC	SMA_l	IFGorb_r	SMA_l->IFGorb_r	0.399246984	0.363595926	0.035651058	1.789475801	0.074519155	0.542100694	0.19777736	-0.024837135	0.420391855	FALSE
EC	RMg	VER6	RMg->VER6	0.364157292	0.331277316	0.032879976	1.789946357	0.074548082	0.542147407	0.204345854	-0.018304248	0.426995956	FALSE
EC	PoCG_l	DR	PoCG_l->DR	0.292008429	0.256269159	0.03573927	1.789837655	0.074546637	0.542147407	0.203396207	-0.019248676	0.426041089	FALSE
EC	FFG_r	SFGmedial_r	FFG_r->SFGmedial_r	0.419992276	0.384848869	0.035143407	1.789748879	0.074638125	0.542230432	0.206910844	-0.015753477	0.429575165	FALSE
EC	SMA_r	CERCRU1_l	SMA_r->CERCRU1_l	0.44258862	0.4039333	0.03865532	1.78973304	0.074626873	0.542230432	0.206326903	-0.016334166	0.428987971	FALSE
EC	MG_r	VTA_PBP_r	MG_r->VTA_PBP_r	0.305339885	0.272102919	0.033236966	1.789229486	0.074656611	0.542230432	0.203920607	-0.018727154	0.426568369	FALSE
EC	PoCG_l	PTg_r	PoCG_l->PTg_r	0.259772297	0.293830022	-0.034057725	-1.789150105	0.074660786	0.542230432	-0.203482527	-0.426127883	0.019162829	FALSE
EC	tAV_l	CER6_l	tAV_l->CER6_l	0.38409817	0.351319955	0.032778215	1.789253066	0.074643436	0.542230432	0.203457205	-0.019188012	0.426102422	FALSE
EC	CER4_5_l	PCL_l	CER4_5_l->PCL_l	0.421961052	0.388277841	0.033683211	1.789310127	0.074618402	0.542230432	0.202640021	-0.020000723	0.425280764	FALSE
EC	PnO_PnC_r	OFCant_r	PnO_PnC_r->OFCant_r	0.384019831	0.350901328	0.033118503	1.789299363	0.074601569	0.542230432	0.201600286	-0.021034792	0.424235363	FALSE
EC	SC_r	SPG_r	SC_r->SPG_r	0.391904417	0.362883088	0.02902133	1.789288286	0.074587015	0.542230432	0.200599644	-0.022030008	0.423229297	FALSE
EC	MPB_r	MOG_l	MPB_r->MOG_l	0.376771356	0.348195927	0.028575429	1.789095619	0.074590541	0.542230432	0.198605376	-0.024013544	0.421224296	FALSE
EC	MTG_r	HES_r	MTG_r->HES_r	0.369993804	0.336151713	0.033842091	1.789274026	0.074702234	0.542268955	0.206329925	-0.01633116	0.42899101	FALSE
EC	LING_r	IFGoperc_l	LING_r->IFGoperc_l	0.385427417	0.35153484	0.033892577	1.788956985	0.074720478	0.542268955	0.204834015	-0.017818779	0.42748681	FALSE
EC	SPG_r	CAU_r	SPG_r->CAU_r	0.395885039	0.360536111	0.035348927	1.788816431	0.074705222	0.542268955	0.20296096	-0.019681538	0.425603458	FALSE
EC	DR	ANG_r	DR->ANG_r	0.365774806	0.335497768	0.030277038	1.788658164	0.074711727	0.542268955	0.201909557	-0.020727203	0.424546317	FALSE
EC	RPa	CAL_r	RPa->CAL_r	0.361789478	0.330076302	0.031713176	1.788376441	0.074722366	0.542268955	0.199702294	-0.022922516	0.422327104	FALSE
EC	tVA_l	CER4_5_l	tVA_l->CER4_5_l	0.358667378	0.324145253	0.034522126	1.788202569	0.074851056	0.542548719	0.20514351	-0.017510995	0.427798015	FALSE
EC	RN_r	Ve_r	RN_r->Ve_r	0.273995264	0.305368194	-0.03137293	-1.78857603	0.074782854	0.542548719	-0.204829228	-0.427481996	0.017823541	FALSE
EC	MFG_r	SFG_l	MFG_r->SFG_l	0.405202653	0.36772474	0.037477912	1.788030022	0.074863591	0.542548719	0.204416546	-0.018233945	0.427067038	FALSE
EC	MTG_r	CAU_r	MTG_r->CAU_r	0.354193735	0.317170297	0.037023438	1.788298298	0.074806395	0.542548719	0.203784068	-0.018862943	0.426431079	FALSE
EC	STh_l	CAU_r	STh_l->CAU_r	0.358455789	0.322604948	0.035850841	1.788002585	0.074851007	0.542548719	0.203592571	-0.019053388	0.426238531	FALSE
EC	RN_l	CER3_l	RN_l->CER3_l	0.327469623	0.29214893	0.035320693	1.788381051	0.074787117	0.542548719	0.203501286	-0.019144173	0.426146744	FALSE
EC	VER7	HES_r	VER7->HES_r	0.353666273	0.318518791	0.035147482	1.788044101	0.074836015	0.542548719	0.203181411	-0.019462294	0.425825116	FALSE
EC	PHG_l	OFCmed_l	PHG_l->OFCmed_l	0.424240209	0.390953594	0.033286616	1.787660002	0.07488868	0.542548719	0.202646542	-0.019994237	0.425287322	FALSE
EC	VER10	ITG_r	VER10->ITG_r	0.385024603	0.352060604	0.032963999	1.787684756	0.074881553	0.542548719	0.202483484	-0.020156405	0.425123372	FALSE
EC	tPuL_l	PAL_l	tPuL_l->PAL_l	0.312720328	0.278856918	0.03386341	1.788017683	0.074819524	0.542548719	0.202076576	-0.020561094	0.424714245	FALSE
EC	LING_l	VER3	LING_l->VER3	0.312924652	0.278481961	0.034442691	1.78778138	0.074840174	0.542548719	0.201034309	-0.021597697	0.423666315	FALSE
EC	VTA_PBP_r	AMYG_r	VTA_PBP_r->AMYG_r	0.339078689	0.306522871	0.032555817	1.787228585	0.074896047	0.542548719	0.198690682	-0.023928694	0.421310059	FALSE
EC	IFGoperc_l	tPuL_r	IFGoperc_l->tPuL_r	0.290533171	0.25644221	0.034090961	1.788234972	0.074913977	0.542597027	0.208001151	-0.014669268	0.430671569	FALSE
EC	IPG_r	CER9_r	IPG_r->CER9_r	0.375903873	0.342514119	0.033389755	1.787370007	0.074928911	0.542623619	0.202254591	-0.020384049	0.424893231	FALSE
EC	STG_l	Nacc_r	STG_l->Nacc_r	0.3447763	0.311452468	0.033323832	1.787673915	0.07495516	0.542732129	0.205901815	-0.016756891	0.428560521	FALSE
EC	MTG_r	LING_r	MTG_r->LING_r	0.407388056	0.371779292	0.035608763	1.787327301	0.074991318	0.542912348	0.204981275	-0.017672333	0.427634883	FALSE
EC	LING_r	tAV_l	LING_r->tAV_l	0.267691468	0.304443378	-0.03675191	-1.786485024	0.075093354	0.543222484	-0.203249296	-0.425893373	0.019394781	FALSE
EC	CERCRU2_r	SN_r	CERCRU2_r->SN_r	0.333748679	0.297493773	0.036254906	1.786303497	0.075121197	0.543222484	0.203148343	-0.019495181	0.425791867	FALSE
EC	SPG_r	PUT_r	SPG_r->PUT_r	0.347145507	0.310642776	0.036502731	1.786451364	0.075093371	0.543222484	0.202970537	-0.019672014	0.425613088	FALSE
EC	tLP_r	SMA_r	tLP_r->SMA_r	0.379125313	0.348305456	0.030819857	1.786249775	0.075098771	0.543222484	0.201477174	-0.021157235	0.424111582	FALSE
EC	PAG	TPOmid_l	PAG->TPOmid_l	0.37717235	0.347134721	0.030037629	1.786156009	0.075107257	0.543222484	0.201075531	-0.021556699	0.42370776	FALSE
EC	PFCventmed_r	OFCant_r	PFCventmed_r->OFCant_r	0.429341189	0.393715646	0.035625543	1.786038592	0.075124355	0.543222484	0.200946056	-0.021685471	0.423577584	FALSE
EC	VMH_r	LG_l	VMH_r->LG_l	0.317220468	0.284766587	0.032453881	1.786059399	0.075092068	0.543222484	0.199050448	-0.023570857	0.421671754	FALSE
EC	MOG_l	ACCsub_l	MOG_l->ACCsub_l	0.380585672	0.347305093	0.033280579	1.786124985	0.075078641	0.543222484	0.198851651	-0.023768588	0.42147189	FALSE
EC	ACCsup_r	CLi_RLi	ACCsup_r->CLi_RLi	0.266533239	0.300396268	-0.033863029	-1.786109769	0.075213529	0.543276237	-0.205929939	-0.428588801	0.016728923	FALSE
EC	VER6	CERCRU2_l	VER6->CERCRU2_l	0.445251497	0.404529238	0.040722259	1.786299127	0.075176483	0.543276237	0.205680717	-0.016976763	0.428338197	FALSE
EC	tVPL_l	mRt_r	tVPL_l->mRt_r	0.313768502	0.278934512	0.034833989	1.785943422	0.075209654	0.543276237	0.204547416	-0.018103797	0.427198629	FALSE
EC	OLF_l	tVA_l	OLF_l->tVA_l	0.307552718	0.271849802	0.035702917	1.786221714	0.075157951	0.543276237	0.204276588	-0.018373132	0.426926309	FALSE
EC	STG_l	CER10_l	STG_l->CER10_l	0.37387364	0.336063089	0.037810551	1.785651333	0.075244548	0.543276237	0.203928876	-0.018718931	0.426576683	FALSE
EC	PHG_r	OFCant_r	PHG_r->OFCant_r	0.422672119	0.388026849	0.034645269	1.785744403	0.075183505	0.543276237	0.201574143	-0.021060792	0.424209079	FALSE
EC	AMYG_l	PAL_l	AMYG_l->PAL_l	0.337537837	0.304763536	0.032774301	1.785360432	0.075238152	0.543276237	0.201087274	-0.021545019	0.423719567	FALSE
EC	SC_l	ACCsub_l	SC_l->ACCsub_l	0.359513523	0.327774551	0.031738972	1.785222497	0.075225379	0.543276237	0.19876575	-0.023854028	0.421385529	FALSE
EC	VSM_r	STG_r	VSM_r->STG_r	0.366904895	0.338047623	0.028857272	1.785283118	0.075213651	0.543276237	0.198630845	-0.023988211	0.421249901	FALSE
EC	DR	VSM_r	DR->VSM_r	0.281735905	0.313995231	-0.032259326	-1.785539482	0.075162582	0.543276237	-0.197904327	-0.420519499	0.024710845	FALSE
EC	TMN_r	ARC_r	TMN_r->ARC_r	0.363534267	0.327879821	0.035654446	1.785458354	0.075261658	0.543290484	0.203215112	-0.019428778	0.425859001	FALSE
EC	tVPL_r	PoCG_l	tVPL_r->PoCG_l	0.430639536	0.395396734	0.035242802	1.785265862	0.075269074	0.543290484	0.201953981	-0.02068302	0.424590983	FALSE
EC	IFGorb_r	Ve_r	IFGorb_r->Ve_r	0.270354528	0.30516723	-0.034812702	-1.785897713	0.075310134	0.543421125	-0.208401395	-0.431074059	0.01427127	FALSE
EC	CAL_l	PCRtA_r	CAL_l->PCRtA_r	0.245669893	0.280588804	-0.034918911	-1.784781832	0.075328672	0.543421125	-0.200812952	-0.423443759	0.021817854	FALSE
EC	SubC_l	tVA_r	SubC_l->tVA_r	0.318255442	0.286146443	0.032108999	1.784678723	0.075332289	0.543421125	0.199985851	-0.022640486	0.422612189	FALSE
EC	sMRt_l	LPB_r	sMRt_l->LPB_r	0.320010949	0.28666091	0.033350039	1.784693586	0.075326613	0.543421125	0.199774774	-0.022850426	0.422399974	FALSE
EC	PFCventmed_l	HIP_r	PFCventmed_l->HIP_r	0.407957835	0.446008166	-0.038050332	-1.784610377	0.075392938	0.543474665	-0.202787453	-0.425429002	0.019854096	FALSE
EC	ION_r	SFG_r	ION_r->SFG_r	0.3888082	0.358012944	0.030795256	1.784541402	0.075396112	0.543474665	0.202364405	-0.020274834	0.425003644	FALSE
EC	PnO_PnC_l	SMA_l	PnO_PnC_l->SMA_l	0.367392586	0.335153052	0.032239534	1.784505812	0.075386331	0.543474665	0.201518158	-0.021116474	0.424152789	FALSE
EC	Nacc_l	iMRt_r	Nacc_l->iMRt_r	0.250946568	0.283566581	-0.032620013	-1.78443429	0.075381413	0.543474665	-0.200544674	-0.423174029	0.022084681	FALSE
EC	OFClat_r	PUT_l	OFClat_r->PUT_l	0.341086588	0.306155322	0.034931266	1.784180157	0.075394585	0.543474665	0.198624405	-0.023994616	0.421243427	FALSE
EC	tVPL_r	tLP_l	tVPL_r->tLP_l	0.286871003	0.32279875	-0.035927747	-1.784297139	0.075447986	0.543606909	-0.202957037	-0.425599514	0.01968544	FALSE
EC	REC_r	CUN_l	REC_r->CUN_l	0.416424203	0.381413012	0.03501119	1.78424356	0.075431121	0.543606909	0.201605624	-0.021029482	0.424240731	FALSE
EC	CnF_l	LPB_l	CnF_l->LPB_l	0.305983449	0.27468982	0.031293629	1.783651878	0.075448306	0.543606909	0.195526079	-0.027076478	0.418128636	FALSE
EC	PreCG_l	FFG_l	PreCG_l->FFG_l	0.409718225	0.374743751	0.034974475	1.784744037	0.075467262	0.543662187	0.20708274	-0.015582541	0.42974802	FALSE
EC	tIL_r	PMnR	tIL_r->PMnR	0.298580068	0.267576677	0.031003391	1.783929405	0.075502191	0.543832494	0.202627901	-0.020012776	0.425268578	FALSE
EC	ROb	SFG_l	ROb->SFG_l	0.365993238	0.332210145	0.033783094	1.78474129	0.07551811	0.543865849	0.209015451	-0.013660669	0.43169157	FALSE
EC	MPB_r	MCC_l	MPB_r->MCC_l	0.331802592	0.300795444	0.031007148	1.783451605	0.075551467	0.543943466	0.201025817	-0.021606143	0.423657776	FALSE
EC	CAL_l	ACCsub_l	CAL_l->ACCsub_l	0.347466767	0.314719405	0.032747362	1.783215903	0.075544658	0.543943466	0.197970123	-0.0246454	0.420585646	FALSE
EC	IFGoperc_r	DR	IFGoperc_r->DR	0.251764237	0.286388103	-0.034623866	-1.783350585	0.075602608	0.543989178	-0.20286913	-0.425511126	0.019772866	FALSE
EC	tPuA_r	VMH_r	tPuA_r->VMH_r	0.329189101	0.296456479	0.032732622	1.783354061	0.075588539	0.543989178	0.202178106	-0.020460117	0.424816329	FALSE
EC	MCC_r	ACCsub_l	MCC_r->ACCsub_l	0.376496174	0.343312109	0.033184065	1.783075326	0.075602979	0.543989178	0.200400252	-0.022228322	0.423028826	FALSE
EC	PTg_r	CERCRU1_r	PTg_r->CERCRU1_r	0.364798191	0.334161124	0.030637067	1.783003767	0.075589934	0.543989178	0.198760241	-0.023859509	0.42137999	FALSE
EC	PAL_l	DR	PAL_l->DR	0.260609917	0.292989311	-0.032379393	-1.783663499	0.075656836	0.544056755	-0.207493766	-0.430161342	0.015173811	FALSE
EC	SFGmedial_r	LH_r	SFGmedial_r->LH_r	0.330930703	0.293238647	0.037692057	1.783190559	0.075668832	0.544056755	0.204737165	-0.017915095	0.427389425	FALSE
EC	ANG_l	OLF_l	ANG_l->OLF_l	0.30551005	0.339623334	-0.034113284	-1.783037415	0.075666078	0.544056755	-0.203439803	-0.426084925	0.019205318	FALSE
EC	SFGmedial_r	tVL_l	SFGmedial_r->tVL_l	0.326888317	0.289937309	0.036951008	1.782898703	0.075667297	0.544056755	0.20235934	-0.020279871	0.424998552	FALSE
EC	PHN_r	LH_r	PHN_r->LH_r	0.346080849	0.313986114	0.032094735	1.78275892	0.075638999	0.544056755	0.199368164	-0.023254848	0.421991176	FALSE
EC	CERCRU1_l	PAL_r	CERCRU1_l->PAL_r	0.346483668	0.311054442	0.035429226	1.78200213	0.075916512	0.544106057	0.206846042	-0.015817917	0.429510002	FALSE
EC	IPG_l	tPuL_r	IPG_l->tPuL_r	0.292341973	0.258809316	0.033532657	1.7824427	0.07583096	0.544106057	0.206352236	-0.016308973	0.429013445	FALSE
EC	CER3_r	VER3	CER3_r->VER3	0.375240568	0.336950625	0.038289943	1.781965354	0.075906847	0.544106057	0.206210208	-0.016450212	0.428870627	FALSE
EC	ION_r	PHG_l	ION_r->PHG_l	0.349376807	0.315991506	0.033385301	1.782635903	0.075775701	0.544106057	0.205385705	-0.01727014	0.42804155	FALSE
EC	VER3	LDTg_CGPn_r	VER3->LDTg_CGPn_r	0.32425273	0.291385848	0.032866882	1.782081509	0.075861402	0.544106057	0.205112279	-0.017542053	0.427766612	FALSE
EC	IFGorb_l	OFClat_r	IFGorb_l->OFClat_r	0.459348668	0.42242776	0.036920908	1.782449709	0.075795866	0.544106057	0.204921037	-0.017732238	0.427574312	FALSE
EC	PreCG_r	CAU_r	PreCG_r->CAU_r	0.389646801	0.349305667	0.040341134	1.782914101	0.075707145	0.544106057	0.204400675	-0.018249729	0.427051079	FALSE
EC	ITG_l	STG_r	ITG_l->STG_r	0.401821498	0.365668378	0.03615312	1.781824841	0.075880451	0.544106057	0.204064732	-0.018583822	0.426713287	FALSE
EC	RN_r	CnF_l	RN_r->CnF_l	0.303835454	0.270332305	0.033503149	1.78176812	0.075889852	0.544106057	0.204063931	-0.018584619	0.426712481	FALSE
EC	PCRtA_r	IFGoperc_l	PCRtA_r->IFGoperc_l	0.360755316	0.330686668	0.030068649	1.782615387	0.075739761	0.544106057	0.203620036	-0.019026074	0.426266147	FALSE
EC	SPG_r	tMDm_r	SPG_r->tMDm_r	0.342528971	0.306773583	0.035755388	1.782146347	0.075799588	0.544106057	0.202751685	-0.019889668	0.425393039	FALSE
EC	AMYG_r	CAL_r	AMYG_r->CAL_r	0.391017418	0.359273597	0.031743821	1.781335013	0.075924139	0.544106057	0.202248411	-0.020390195	0.424887017	FALSE
EC	CAL_l	CER9_r	CAL_l->CER9_r	0.377180168	0.341844199	0.035335969	1.781411076	0.07590178	0.544106057	0.201738965	-0.020896866	0.424374797	FALSE
EC	LH_l	HES_r	LH_l->HES_r	0.341664918	0.310153399	0.03151152	1.781281706	0.075921563	0.544106057	0.201650121	-0.020985227	0.42428547	FALSE
EC	CAU_r	ION_r	CAU_r->ION_r	0.302679615	0.268864348	0.033815267	1.782167149	0.075768174	0.544106057	0.201281075	-0.021352269	0.423914419	FALSE
EC	SC_r	IFGoperc_r	SC_r->IFGoperc_r	0.370458802	0.339100521	0.031358281	1.781850584	0.075820037	0.544106057	0.201251999	-0.021381187	0.423885185	FALSE
EC	VTA_PBP_r	MG_l	VTA_PBP_r->MG_l	0.314502602	0.281837997	0.032664605	1.781265224	0.075902989	0.544106057	0.200451331	-0.022177519	0.423080182	FALSE
EC	sMRt_r	tLP_l	sMRt_r->tLP_l	0.271705858	0.303054893	-0.031349034	-1.781552864	0.075841164	0.544106057	-0.199569783	-0.422193879	0.023054314	FALSE
EC	VMH_l	LING_l	VMH_l->LING_l	0.35962685	0.328644577	0.030982273	1.781482895	0.075852664	0.544106057	0.199565436	-0.023058637	0.422189509	FALSE
EC	CERCRU2_l	STh_r	CERCRU2_l->STh_r	0.337250882	0.300371183	0.036879699	1.78104965	0.075919917	0.544106057	0.199277522	-0.023345003	0.421900047	FALSE
EC	tLP_l	PreCG_l	tLP_l->PreCG_l	0.393655838	0.362215396	0.031440442	1.78207002	0.075750287	0.544106057	0.199208439	-0.023413715	0.421830593	FALSE
EC	DR	PoCG_r	DR->PoCG_r	0.39179362	0.361605327	0.030188293	1.782045001	0.075750249	0.544106057	0.198921148	-0.023699464	0.421541759	FALSE
EC	OFCpost_l	ITG_l	OFCpost_l->ITG_l	0.487682348	0.45111792	0.036564428	1.781019869	0.075947248	0.544190723	0.200663831	-0.021966168	0.423293831	FALSE
EC	VER4_5	ACCsup_r	VER4_5->ACCsup_r	0.347853012	0.315525676	0.032327336	1.780974526	0.075977504	0.544245638	0.201914843	-0.020721946	0.424551631	FALSE
EC	HIP_l	MCC_l	HIP_l->MCC_l	0.371181682	0.338356513	0.032825169	1.780984807	0.075971395	0.544245638	0.201682137	-0.020953385	0.42431766	FALSE
EC	tPuM_l	TPOsup_l	tPuM_l->TPOsup_l	0.379556033	0.350414944	0.029141089	1.781042898	0.075989116	0.544247898	0.203068964	-0.019574126	0.425712053	FALSE
EC	CnF_r	CER10_r	CnF_r->CER10_r	0.340117208	0.309046625	0.031070582	1.780492321	0.076020649	0.544392818	0.199822422	-0.022803035	0.422447879	FALSE
EC	tPuA_r	CERCRU2_r	tPuA_r->CERCRU2_r	0.374884847	0.342945886	0.031938961	1.780793414	0.076038092	0.544436808	0.20342794	-0.019217116	0.426072997	FALSE
EC	SubC_l	VTA_PBP_r	SubC_l->VTA_PBP_r	0.306556045	0.273645415	0.03291063	1.780943166	0.076075218	0.544459896	0.20613645	-0.016523559	0.42879646	FALSE
EC	tPuM_r	SFG_l	tPuM_r->SFG_l	0.383611386	0.352198586	0.0314128	1.780799529	0.076065711	0.544459896	0.204726768	-0.017925434	0.42737897	FALSE
EC	iMRt_r	SFGmedial_r	iMRt_r->SFGmedial_r	0.387498903	0.35729074	0.030208163	1.780325939	0.076066437	0.544459896	0.200900079	-0.0217312	0.423531357	FALSE
EC	IFGorb_l	tMDm_r	IFGorb_l->tMDm_r	0.341117456	0.308306017	0.032811439	1.780136574	0.076086781	0.544461769	0.200258467	-0.022369342	0.422886275	FALSE
EC	LPB_r	TPOsup_l	LPB_r->TPOsup_l	0.364381897	0.334951549	0.029430347	1.779934656	0.076155933	0.54463305	0.202208663	-0.020429726	0.424847053	FALSE
EC	VER4_5	OFCmed_l	VER4_5->OFCmed_l	0.408484297	0.373857149	0.034627148	1.780017347	0.076140483	0.54463305	0.202122007	-0.02051591	0.424759924	FALSE
EC	tIL_r	CERCRU2_r	tIL_r->CERCRU2_r	0.417926946	0.387359231	0.030567715	1.780026299	0.076125111	0.54463305	0.201392668	-0.021241282	0.424026618	FALSE
EC	PCRtA_r	HIP_r	PCRtA_r->HIP_r	0.346396155	0.317041299	0.029354856	1.779321952	0.076148202	0.54463305	0.19376752	-0.028825807	0.416360846	FALSE
EC	PAG	CUN_r	PAG->CUN_r	0.381234177	0.351325251	0.029908926	1.779542499	0.076171873	0.544666199	0.199427267	-0.023196063	0.422050597	FALSE
EC	RPa	ACCsub_r	RPa->ACCsub_r	0.298112488	0.330385276	-0.032272787	-1.779648681	0.076212286	0.544852362	-0.202646774	-0.425287555	0.019994006	FALSE
EC	tVA_r	PCC_r	tVA_r->PCC_r	0.357310931	0.326004435	0.031306496	1.779451596	0.076220526	0.544852362	0.201386921	-0.021246998	0.424020839	FALSE
EC	ANG_r	PoCG_r	ANG_r->PoCG_r	0.45568128	0.42289369	0.032787589	1.77894206	0.076259923	0.54497228	0.198656741	-0.023962454	0.421275935	FALSE
EC	isRt_r	FFG_r	isRt_r->FFG_r	0.361412792	0.331021532	0.030391259	1.778928227	0.076251003	0.54497228	0.197841951	-0.024772889	0.42045679	FALSE
EC	PCRtA_l	CER6_r	PCRtA_l->CER6_r	0.337073735	0.369430134	-0.0323564	-1.779503126	0.076272342	0.544980194	-0.204313903	-0.426963829	0.018336023	FALSE
EC	TPOmid_l	PCL_r	TPOmid_l->PCL_r	0.392813995	0.359271723	0.033542272	1.778516504	0.076444342	0.54507746	0.204631771	-0.018019907	0.427283449	FALSE
EC	AMYG_l	PCRtA_l	AMYG_l->PCRtA_l	0.271565609	0.303353141	-0.031787532	-1.778831625	0.076388699	0.54507746	-0.204501928	-0.427152891	0.018149034	FALSE
EC	CAL_l	ITG_l	CAL_l->ITG_l	0.396478027	0.362439073	0.034038954	1.77855642	0.076421003	0.54507746	0.203896232	-0.018751396	0.42654386	FALSE
EC	CER9_l	tVPL_r	CER9_l->tVPL_r	0.330000172	0.293125425	0.036874748	1.778819468	0.076373022	0.54507746	0.203712068	-0.018934548	0.426358683	FALSE
EC	CER3_l	sMRt_l	CER3_l->sMRt_l	0.340353176	0.3080166	0.032336576	1.778715888	0.076371922	0.54507746	0.202851341	-0.019790558	0.425493239	FALSE
EC	SOC_l	ROb	SOC_l->ROb	0.274816597	0.310054869	-0.035238272	-1.778482243	0.076407648	0.54507746	-0.202694463	-0.425335504	0.019946578	FALSE
EC	OFCmed_r	tPuA_r	OFCmed_r->tPuA_r	0.257328145	0.291436568	-0.034108422	-1.77840859	0.076418593	0.54507746	-0.202629191	-0.425269875	0.020011493	FALSE
EC	DR	tMDl_l	DR->tMDl_l	0.306535233	0.274757262	0.03177797	1.779042377	0.076312771	0.54507746	0.202622365	-0.020018282	0.425263012	FALSE
EC	CER4_5_r	OFCmed_r	CER4_5_r->OFCmed_r	0.420512787	0.387063242	0.033449545	1.778282931	0.076438881	0.54507746	0.202596074	-0.02004443	0.425236577	FALSE
EC	OFClat_r	CAU_l	OFClat_r->CAU_l	0.356664572	0.320068804	0.036595768	1.7787856	0.076329929	0.54507746	0.20131087	-0.021322635	0.423944376	FALSE
EC	ROL_r	CER3_l	ROL_r->CER3_l	0.319832252	0.28685036	0.032981892	1.778505838	0.076366045	0.54507746	0.20073672	-0.021893674	0.423367114	FALSE
EC	CER10_l	tMDl_r	CER10_l->tMDl_r	0.335525574	0.302692838	0.032832736	1.778044211	0.076437342	0.54507746	0.200420512	-0.022208172	0.423049196	FALSE
EC	MPB_r	iMRt_r	MPB_r->iMRt_r	0.313708989	0.282484461	0.031224528	1.778251084	0.076378194	0.54507746	0.198895919	-0.023724558	0.421516395	FALSE
EC	SN_l	MOG_r	SN_l->MOG_r	0.404538727	0.372813688	0.031725039	1.777998917	0.076417496	0.54507746	0.19871998	-0.023899553	0.421339514	FALSE
EC	ACCpre_r	tVPL_r	ACCpre_r->tVPL_r	0.314360786	0.276582523	0.037778263	1.777986648	0.076466337	0.545153616	0.201484937	-0.021149514	0.424119388	FALSE
EC	tPuM_r	STh_l	tPuM_r->STh_l	0.307312113	0.272510701	0.034801412	1.777324948	0.076567032	0.545790739	0.200966261	-0.021665376	0.423597898	FALSE
EC	OFCant_l	tPuM_l	OFCant_l->tPuM_l	0.322124873	0.286580845	0.035544027	1.777499759	0.07658082	0.545808273	0.20312655	-0.019516855	0.425769954	FALSE
EC	MiTg_PBG_l	TMN_r	MiTg_PBG_l->TMN_r	0.318005373	0.28538234	0.032623033	1.777489479	0.076720942	0.545934636	0.208718095	-0.01395635	0.43139254	FALSE
EC	SC_l	IFGtriang_r	SC_l->IFGtriang_r	0.360684808	0.330642519	0.030042289	1.776412199	0.076793059	0.545934636	0.204473116	-0.018177688	0.427123919	FALSE
EC	VER3	HIP_r	VER3->HIP_r	0.357835122	0.32622467	0.031610453	1.777286654	0.076643086	0.545934636	0.204326597	-0.018323399	0.426976593	FALSE
EC	CAU_r	MiTg_PBG_l	CAU_r->MiTg_PBG_l	0.284700249	0.250454272	0.034245978	1.776470269	0.076778433	0.545934636	0.204262004	-0.018387637	0.426911644	FALSE
EC	VSM_l	PCL_r	VSM_l->PCL_r	0.37575878	0.344301236	0.031457544	1.777015624	0.076673247	0.545934636	0.203651174	-0.018995107	0.426297456	FALSE
EC	VER7	HIP_r	VER7->HIP_r	0.367022185	0.333358031	0.033664155	1.776607759	0.076714578	0.545934636	0.202388339	-0.02025103	0.425027709	FALSE
EC	HIP_r	PreCG_r	HIP_r->PreCG_r	0.428841023	0.390921372	0.037919651	1.776055585	0.076802283	0.545934636	0.202155859	-0.020482243	0.424793961	FALSE
EC	MOG_l	LING_r	MOG_l->LING_r	0.512048159	0.474166758	0.0378814	1.776924635	0.076654361	0.545934636	0.202032489	-0.020604941	0.424669918	FALSE
EC	CER3_l	MOG_r	CER3_l->MOG_r	0.386499025	0.354866894	0.031632131	1.776030204	0.076803202	0.545934636	0.201990857	-0.020646346	0.42462806	FALSE
EC	IOG_l	MnR	IOG_l->MnR	0.277024063	0.243633073	0.033390989	1.775868333	0.076825173	0.545934636	0.201732773	-0.020903025	0.424368571	FALSE
EC	IFGoperc_l	FFG_r	IFGoperc_l->FFG_r	0.380828347	0.344761374	0.036066973	1.776924761	0.076645144	0.545934636	0.201564562	-0.021070321	0.424199446	FALSE
EC	tPuM_l	INS_l	tPuM_l->INS_l	0.360714538	0.330291233	0.030423305	1.7758562	0.07681187	0.545934636	0.200933163	-0.021698294	0.423564621	FALSE
EC	OFCpost_r	PUT_l	OFCpost_r->PUT_l	0.34259465	0.305963727	0.036630923	1.776364083	0.076723682	0.545934636	0.200756911	-0.021873593	0.423387414	FALSE
EC	tVPL_l	VER8	tVPL_l->VER8	0.340723395	0.307798838	0.032924558	1.775754149	0.076824272	0.545934636	0.200679376	-0.021950707	0.42330946	FALSE
EC	IFGorb_r	INS_r	IFGorb_r->INS_r	0.416730199	0.38138908	0.035341119	1.776670276	0.076668835	0.545934636	0.200552804	-0.022076595	0.423182203	FALSE
EC	IPG_l	HES_l	IPG_l->HES_l	0.358917208	0.322607861	0.036309347	1.775627505	0.076823961	0.545934636	0.199438077	-0.023185311	0.422061465	FALSE
EC	VER1_2	Ve_r	VER1_2->Ve_r	0.300670303	0.332372796	-0.031702493	-1.775655672	0.076812402	0.545934636	-0.19901031	-0.4216314	0.02361078	FALSE
EC	IOG_l	IC_l	IOG_l->IC_l	0.279285844	0.245469442	0.033816402	1.77622253	0.076708439	0.545934636	0.198391147	-0.024226626	0.42100892	FALSE
EC	ARC_l	CUN_r	ARC_l->CUN_r	0.383298084	0.354447023	0.028851061	1.776266574	0.07669881	0.545934636	0.198232474	-0.024384451	0.420849398	FALSE
EC	ACCsub_l	SOG_l	ACCsub_l->SOG_l	0.401806362	0.370388645	0.031417717	1.776086674	0.076716866	0.545934636	0.197352163	-0.025260067	0.419964393	FALSE
EC	tPuA_r	PFCventmed_l	tPuA_r->PFCventmed_l	0.382076327	0.351569333	0.030506994	1.775606176	0.07697971	0.545985933	0.206555611	-0.01610673	0.429217953	FALSE
EC	IFGorb_l	PAG	IFGorb_l->PAG	0.30222074	0.26828781	0.03393293	1.775603939	0.076936021	0.545985933	0.204780387	-0.017872112	0.427432885	FALSE
EC	Nacc_l	LPB_r	Nacc_l->LPB_r	0.308275451	0.274712715	0.033562736	1.775318039	0.076945266	0.545985933	0.203075076	-0.019568047	0.425718199	FALSE
EC	ANG_r	AMYG_r	ANG_r->AMYG_r	0.345217147	0.307268515	0.037948633	1.7755008	0.07691177	0.545985933	0.202944379	-0.019698029	0.425586786	FALSE
EC	IFGorb_r	MTG_r	IFGorb_r->MTG_r	0.492227149	0.45427369	0.037953459	1.775659277	0.076878718	0.545985933	0.202640154	-0.02000059	0.425280898	FALSE
EC	IOG_l	PHG_l	IOG_l->PHG_l	0.354601534	0.319598034	0.0350035	1.775643722	0.076866422	0.545985933	0.201914691	-0.020722097	0.424551479	FALSE
EC	ACCsup_r	VER8	ACCsup_r->VER8	0.350154365	0.315328793	0.034825573	1.774806409	0.076977002	0.545985933	0.200349504	-0.022278796	0.422977805	FALSE
EC	CER6_r	CER10_l	CER6_r->CER10_l	0.371225796	0.331201474	0.040024323	1.775042021	0.076933922	0.545985933	0.200145912	-0.022481289	0.422773113	FALSE
EC	CER6_l	SubC_l	CER6_l->SubC_l	0.267247955	0.300708413	-0.033460459	-1.774894632	0.076956303	0.545985933	-0.200014317	-0.422640808	0.022612174	FALSE
EC	tVA_r	OFCant_r	tVA_r->OFCant_r	0.413506997	0.381034999	0.032471997	1.774764099	0.076972061	0.545985933	0.199658297	-0.022966276	0.42228287	FALSE
EC	HIP_l	CAU_l	HIP_l->CAU_l	0.363790092	0.330573169	0.033216923	1.775097806	0.076904226	0.545985933	0.19892044	-0.023700168	0.421541048	FALSE
EC	SC_r	CAU_l	SC_r->CAU_l	0.340576088	0.307725734	0.032850354	1.775388857	0.076852523	0.545985933	0.198722477	-0.023897069	0.421342024	FALSE
EC	VMH_l	OFClat_l	VMH_l->OFClat_l	0.384064736	0.352478531	0.031586205	1.774754525	0.076938284	0.545985933	0.197293577	-0.025318341	0.419905495	FALSE
EC	CER3_l	CER6_r	CER3_l->CER6_r	0.408506215	0.375172941	0.033333274	1.774815922	0.077028234	0.546019368	0.203011926	-0.019630851	0.425654704	FALSE
EC	CAU_l	CERCRU2_r	CAU_l->CERCRU2_r	0.405062592	0.3692108	0.035851792	1.774918041	0.077004672	0.546019368	0.202713531	-0.019927614	0.425354676	FALSE
EC	TPOsup_l	CER9_l	TPOsup_l->CER9_l	0.361808862	0.326074407	0.035734455	1.774742969	0.077029756	0.546019368	0.202509124	-0.020130905	0.425149152	FALSE
EC	tMDm_r	PUT_r	tMDm_r->PUT_r	0.378812903	0.344676157	0.034136746	1.774430017	0.077023105	0.546019368	0.19936417	-0.02325882	0.421987161	FALSE
EC	ACCsub_r	VSM_r	ACCsub_r->VSM_r	0.304092478	0.272824113	0.031268365	1.774368038	0.077069726	0.546222332	0.201374823	-0.02125903	0.424008676	FALSE
EC	IFGoperc_l	HES_r	IFGoperc_l->HES_r	0.34756713	0.313739562	0.033827568	1.774751258	0.077100053	0.546262383	0.20562389	-0.017033275	0.428281055	FALSE
EC	STG_l	CERCRU1_r	STG_l->CERCRU1_r	0.500163654	0.466403317	0.033760336	1.77416662	0.077109391	0.546262383	0.201670573	-0.020964887	0.424306033	FALSE
EC	CnF_r	PCC_r	CnF_r->PCC_r	0.32437167	0.294979794	0.029391877	1.773854444	0.077097457	0.546262383	0.197931709	-0.024683609	0.420547027	FALSE
EC	VER7	tPuA_r	VER7->tPuA_r	0.278869154	0.314212995	-0.035343841	-1.774869199	0.077263094	0.546779067	-0.21209955	-0.434793174	0.010594073	FALSE
EC	OFClat_l	MOG_r	OFClat_l->MOG_r	0.413282699	0.378432324	0.034850375	1.77379486	0.077220233	0.546779067	0.203915015	-0.018732716	0.426562746	FALSE
EC	tAV_r	ACCsup_l	tAV_r->ACCsup_l	0.357502501	0.324366875	0.033135626	1.773424373	0.077276934	0.546779067	0.203664044	-0.018982308	0.426310396	FALSE
EC	Ve_r	tPuM_r	Ve_r->tPuM_r	0.321983925	0.288443317	0.033540609	1.773602668	0.077244756	0.546779067	0.203570279	-0.019075558	0.426216117	FALSE
EC	PMnR	tPuM_r	PMnR->tPuM_r	0.314820976	0.282900231	0.031920746	1.773529006	0.077239692	0.546779067	0.20277967	-0.019861837	0.425421176	FALSE
EC	DR	LPB_r	DR->LPB_r	0.286264588	0.319955973	-0.033691385	-1.773196741	0.077284468	0.546779067	-0.202253995	-0.424892632	0.020384641	FALSE
EC	VER8	IPG_r	VER8->IPG_r	0.390898051	0.357654475	0.033243576	1.773240704	0.077275721	0.546779067	0.202189664	-0.020448622	0.424827949	FALSE
EC	iMRt_r	CER8_l	iMRt_r->CER8_l	0.389725848	0.356339209	0.03338664	1.772896008	0.077295812	0.546779067	0.20024623	-0.022381512	0.422873973	FALSE
EC	MPB_r	VER1_2	MPB_r->VER1_2	0.359487925	0.326201257	0.033286667	1.772952973	0.077281676	0.546779067	0.199991885	-0.022634485	0.422618255	FALSE
EC	tMDm_l	SPG_l	tMDm_l->SPG_l	0.407365354	0.37599721	0.031368143	1.773238646	0.077213311	0.546779067	0.198774911	-0.023844917	0.421394738	FALSE
EC	PHN_l	PreCG_l	PHN_l->PreCG_l	0.372035825	0.340234022	0.031801802	1.772952929	0.077359681	0.546989934	0.203805165	-0.018841962	0.426452292	FALSE
EC	IFGtriang_r	MFG_l	IFGtriang_r->MFG_l	0.410419962	0.377686781	0.032733182	1.772878874	0.077353354	0.546989934	0.202968166	-0.019674371	0.425610704	FALSE
EC	ITG_r	STh_r	ITG_r->STh_r	0.325861441	0.290914151	0.03494729	1.772298971	0.077345549	0.546989934	0.197012363	-0.02559806	0.419622786	FALSE
EC	IPG_r	PreCG_r	IPG_r->PreCG_r	0.411310563	0.376092881	0.035217682	1.772937629	0.077372057	0.546997168	0.20422595	-0.018423492	0.426875391	FALSE
EC	STh_l	VMH_r	STh_l->VMH_r	0.347879307	0.313627629	0.034251678	1.772579373	0.077463492	0.547166884	0.20549585	-0.017160605	0.428152305	FALSE
EC	RN_l	SN_l	RN_l->SN_l	0.364499977	0.327745217	0.03675476	1.772621239	0.077442606	0.547166884	0.204938607	-0.017714765	0.427591979	FALSE
EC	AHA_l	ION_r	AHA_l->ION_r	0.265636692	0.29964543	-0.034008738	-1.7723031	0.077407506	0.547166884	-0.200884598	-0.423515793	0.021746596	FALSE
EC	SC_l	VER8	SC_l->VER8	0.348691955	0.316476776	0.032215179	1.772005063	0.077430552	0.547166884	0.199384688	-0.023238413	0.422007789	FALSE
EC	MnR	CER3_l	MnR->CER3_l	0.307229458	0.2757893	0.031440158	1.771758659	0.077464203	0.547166884	0.198915099	-0.02370548	0.421535679	FALSE
EC	STG_l	CERCRU2_r	STG_l->CERCRU2_r	0.489385977	0.456430167	0.03295581	1.771902308	0.077434225	0.547166884	0.198550922	-0.024067706	0.42116955	FALSE
EC	ACCpre_r	SC_l	ACCpre_r->SC_l	0.27960201	0.246546025	0.033055985	1.771424456	0.07749478	0.547302626	0.197196388	-0.025415013	0.419807789	FALSE
EC	SFG_r	CERCRU2_r	SFG_r->CERCRU2_r	0.447552069	0.409885721	0.037666348	1.771902792	0.077541072	0.547435447	0.203977096	-0.018670976	0.426625168	FALSE
EC	TPOmid_l	CAU_r	TPOmid_l->CAU_r	0.359976608	0.324455449	0.035521158	1.771843051	0.077526059	0.547435447	0.202871115	-0.019770892	0.425513121	FALSE
EC	SMG_l	CUN_r	SMG_l->CUN_r	0.399811705	0.366072972	0.033738734	1.771275106	0.077547674	0.547435447	0.199041018	-0.023580237	0.421662273	FALSE
EC	PoCG_r	REC_r	PoCG_r->REC_r	0.408336963	0.37162743	0.036709533	1.771612308	0.07760286	0.547504142	0.204509232	-0.01814177	0.427160235	FALSE
EC	IFGtriang_l	IOG_l	IFGtriang_l->IOG_l	0.398000322	0.366681445	0.031318877	1.77111826	0.077581204	0.547504142	0.19946079	-0.02316272	0.422084301	FALSE
EC	IOG_l	sMRt_r	IOG_l->sMRt_r	0.29342588	0.258659129	0.034766751	1.771010998	0.077569701	0.547504142	0.1975865	-0.025026977	0.420199977	FALSE
EC	CER10_r	OFCmed_r	CER10_r->OFCmed_r	0.438280637	0.401565346	0.036715291	1.770767549	0.077599128	0.547504142	0.196735616	-0.025873338	0.419344569	FALSE
EC	STG_l	MCC_r	STG_l->MCC_r	0.429226014	0.395164544	0.03406147	1.770958895	0.077639152	0.547599817	0.20113607	-0.021496488	0.423768627	FALSE
EC	IFGorb_l	LING_l	IFGorb_l->LING_l	0.386430345	0.353547367	0.032882978	1.770788493	0.07763504	0.547599817	0.199358361	-0.023264598	0.42198132	FALSE
EC	tLP_l	RPa	tLP_l->RPa	0.270058576	0.301432434	-0.031373859	-1.770760525	0.077651446	0.54760636	-0.200019533	-0.422646052	0.022606986	FALSE
EC	ACCsub_l	VER3	ACCsub_l->VER3	0.314343854	0.280493218	0.033850636	1.771069125	0.077710093	0.547622012	0.205129622	-0.017524806	0.42778405	FALSE
EC	tAV_l	tMDm_r	tAV_l->tMDm_r	0.355102212	0.318745927	0.036356285	1.770966895	0.077717247	0.547622012	0.204717287	-0.017934864	0.427369437	FALSE
EC	MG_l	IFGtriang_r	MG_l->IFGtriang_r	0.344081912	0.374869217	-0.030787305	-1.770911028	0.077714658	0.547622012	-0.204218053	-0.426867451	0.018431345	FALSE
EC	VTA_PBP_r	VMH_r	VTA_PBP_r->VMH_r	0.329676863	0.29839858	0.031278283	1.77045104	0.07771804	0.547622012	0.200782312	-0.021848328	0.423412953	FALSE
EC	SN_l	LC_l	SN_l->LC_l	0.260314464	0.293200465	-0.032886001	-1.770363198	0.077721862	0.547622012	-0.200200667	-0.422828163	0.02242683	FALSE
EC	MTG_r	OFCant_l	MTG_r->OFCant_l	0.414928778	0.380715885	0.034212894	1.770426377	0.077700081	0.547622012	0.199585291	-0.023038889	0.422209471	FALSE
EC	OLF_r	PCL_r	OLF_r->PCL_r	0.384144513	0.349523891	0.034620622	1.770416114	0.077828783	0.547622181	0.205443092	-0.017213071	0.428099255	FALSE
EC	FFG_r	SMG_r	FFG_r->SMG_r	0.40175149	0.367193894	0.034557596	1.76962533	0.077889786	0.547622181	0.202338992	-0.020300108	0.424978092	FALSE
EC	MG_r	CnF_r	MG_r->CnF_r	0.257559245	0.289694111	-0.032134866	-1.769781196	0.077854546	0.547622181	-0.201926444	-0.424563296	0.020710408	FALSE
EC	STh_r	ITG_l	STh_r->ITG_l	0.384494336	0.350473287	0.034021048	1.769944913	0.077816738	0.547622181	0.201440458	-0.021193751	0.424074667	FALSE
EC	TPOsup_r	PreCG_l	TPOsup_r->PreCG_l	0.410196346	0.375399599	0.034796746	1.769935058	0.077814653	0.547622181	0.201255195	-0.021378009	0.423888398	FALSE
EC	CnF_l	SFGmedial_l	CnF_l->SFGmedial_l	0.364310388	0.334740364	0.029570024	1.769935758	0.077808035	0.547622181	0.200928642	-0.021702791	0.423560075	FALSE
EC	ARC_r	ACCsub_r	ARC_r->ACCsub_r	0.357502652	0.326575104	0.030927548	1.769253634	0.077903745	0.547622181	0.199889356	-0.022736461	0.422515174	FALSE
EC	ACCpre_l	TPOmid_l	ACCpre_l->TPOmid_l	0.437905711	0.402745805	0.035159906	1.769711207	0.077820224	0.547622181	0.199547965	-0.023076014	0.422171944	FALSE
EC	PMnR	ARC_l	PMnR->ARC_l	0.288544886	0.32041717	-0.031872284	-1.769242611	0.07789638	0.547622181	-0.199373016	-0.421996054	0.023250022	FALSE
EC	SOC_r	LC_l	SOC_r->LC_l	0.284941898	0.316980341	-0.032038443	-1.769553517	0.077836812	0.547622181	-0.198963902	-0.421584743	0.02365694	FALSE
EC	MPB_l	STh_r	MPB_l->STh_r	0.322197674	0.291430718	0.030766956	1.76929879	0.07787349	0.547622181	0.198578413	-0.024040362	0.421197188	FALSE
EC	VER1_2	MOG_r	VER1_2->MOG_r	0.378869434	0.348613525	0.030255909	1.769183068	0.077892409	0.547622181	0.198539168	-0.024079397	0.421157733	FALSE
EC	OFClat_r	CnF_l	OFClat_r->CnF_l	0.287211638	0.252891272	0.034320366	1.769889472	0.077767329	0.547622181	0.198172028	-0.024444573	0.420788629	FALSE
EC	LDTg_CGPn_l	OFCant_r	LDTg_CGPn_l->OFCant_r	0.41432957	0.383579784	0.030749786	1.769465428	0.077835837	0.547622181	0.197973068	-0.024642471	0.420588607	FALSE
EC	AHA_r	ITG_l	AHA_r->ITG_l	0.392430114	0.360711675	0.031718439	1.769687467	0.077778007	0.547622181	0.196509869	-0.026097888	0.419117626	FALSE
EC	SPG_r	TPOsup_r	SPG_r->TPOsup_r	0.450519689	0.414993774	0.035525915	1.76947684	0.077806134	0.547622181	0.195904088	-0.026700464	0.41850864	FALSE
EC	ACCpre_r	isRt_l	ACCpre_r->isRt_l	0.27774508	0.245923088	0.031821993	1.769664872	0.077937251	0.54769789	0.204677194	-0.017974735	0.427329123	FALSE
EC	CER9_l	CER8_r	CER9_l->CER8_r	0.421303405	0.388194744	0.033108661	1.769332281	0.077931309	0.54769789	0.201958076	-0.020678948	0.4245951	FALSE
EC	MG_l	VMH_l	MG_l->VMH_l	0.329698292	0.297433648	0.032264645	1.76916764	0.077953121	0.547729524	0.201667606	-0.020967837	0.42430305	FALSE
EC	ANG_r	PCUN_r	ANG_r->PCUN_r	0.458686963	0.493972233	-0.035285269	-1.768638227	0.078008634	0.54803966	-0.19992648	-0.422552497	0.022699538	FALSE
EC	CER7b_r	STG_l	CER7b_r->STG_l	0.418756318	0.385149529	0.033606789	1.768643033	0.078063989	0.548092577	0.202678852	-0.019962104	0.425319807	FALSE
EC	SPG_l	CUN_r	SPG_l->CUN_r	0.433824015	0.397159674	0.036664341	1.768491788	0.078061462	0.548092577	0.201361991	-0.021271792	0.423995775	FALSE
EC	VTA_PBP_l	CERCRU2_r	VTA_PBP_l->CERCRU2_r	0.398112767	0.365675111	0.032437657	1.768362506	0.078051932	0.548092577	0.199739539	-0.022885471	0.422364549	FALSE
EC	CnF_l	IFGorb_r	CnF_l->IFGorb_r	0.366329257	0.334672969	0.031656288	1.768047145	0.078073046	0.548092577	0.197809615	-0.024805052	0.420424281	FALSE
EC	PTg_r	tVPL_l	PTg_r->tVPL_l	0.317896007	0.287720844	0.030175163	1.768044866	0.078044604	0.548092577	0.195651195	-0.026952022	0.418254411	FALSE
EC	OFCmed_r	HES_r	OFCmed_r->HES_r	0.354515419	0.321754199	0.03276122	1.76812137	0.078118802	0.548094349	0.201089838	-0.021542469	0.423722145	FALSE
EC	VER8	CER4_5_r	VER8->CER4_5_r	0.450938839	0.414224475	0.036714364	1.768091937	0.078116346	0.548094349	0.200716466	-0.021913818	0.42334675	FALSE
EC	VMH_l	tVPL_l	VMH_l->tVPL_l	0.336516237	0.305045382	0.031470855	1.768072182	0.0781014	0.548094349	0.199753182	-0.022871901	0.422378266	FALSE
