## Supplementary material for "MIRATS framework: Normative multiscale characterization of brain regulatory systems across sex and age using multimodal MRI": Supplementary Table 3_2.csv (part 2 of 3)

Network	Source_ROI	Target_ROI	Edge	mean_group1	mean_group2	mean_diff_group1_minus_group2	t_value	p_raw	q_fdr	Cohen_d	Cohen_d_CI95_low	Cohen_d_CI95_high	Significant_q
EC	TPOsup_r	VER6	TPOsup_r->VER6	0.393258048	0.359770834	0.033487214	1.767899797	0.078098271	0.548094349	0.197828529	-0.024786238	0.420443297	FALSE
EC	tVL_l	SN_r	tVL_l->SN_r	0.354625958	0.320293103	0.034332855	1.767685077	0.078161049	0.548310909	0.199420593	-0.023202701	0.422043887	FALSE
EC	TPOmid_r	VMH_l	TPOmid_r->VMH_l	0.32510273	0.291595876	0.033506855	1.767688186	0.078179142	0.548317597	0.200421558	-0.022207131	0.423050248	FALSE
EC	SOG_r	PTg_r	SOG_r->PTg_r	0.245224243	0.280009147	-0.034784903	-1.767491401	0.078184763	0.548317597	-0.19889742	-0.421517905	0.023723064	FALSE
EC	IPG_r	IFGtriang_r	IPG_r->IFGtriang_r	0.510482086	0.470871407	0.039610679	1.767509859	0.078232042	0.548329905	0.201542191	-0.021092571	0.424176952	FALSE
EC	OFClat_l	REC_l	OFClat_l->REC_l	0.571461094	0.533062037	0.038399057	1.767527303	0.078199369	0.548329905	0.200049911	-0.022576772	0.422676594	FALSE
EC	isRt_l	CnF_l	isRt_l->CnF_l	0.353871555	0.321680943	0.032190612	1.767366331	0.078219745	0.548329905	0.199675148	-0.022949516	0.422299811	FALSE
EC	PreCG_l	ION_r	PreCG_l->ION_r	0.300666149	0.264094968	0.036571181	1.767299079	0.078227034	0.548329905	0.199447424	-0.023176014	0.422070862	FALSE
EC	CERCRU1_l	VER1_2	CERCRU1_l->VER1_2	0.317238023	0.279535028	0.037702995	1.767183005	0.078416712	0.548364601	0.206841526	-0.015822408	0.429505461	FALSE
EC	PreCG_r	OLF_r	PreCG_r->OLF_r	0.349409564	0.313351273	0.036058292	1.76755563	0.078345317	0.548364601	0.206558998	-0.016103362	0.429221358	FALSE
EC	CER9_r	MOG_l	CER9_r->MOG_l	0.399342379	0.366383334	0.032959046	1.767087231	0.078373904	0.548364601	0.204580922	-0.018070476	0.427232319	FALSE
EC	tPuI_l	tPuM_l	tPuI_l->tPuM_l	0.347586483	0.314133819	0.033452665	1.766871174	0.078352287	0.548364601	0.202080984	-0.02055671	0.424718677	FALSE
EC	PCL_l	PHG_r	PCL_l->PHG_r	0.373027837	0.337437331	0.035590506	1.767314051	0.078269776	0.548364601	0.201751495	-0.020884405	0.424387394	FALSE
EC	sMRt_l	Ve_r	sMRt_l->Ve_r	0.261879971	0.295354786	-0.033474815	-1.767233773	0.078281676	0.548364601	-0.201668528	-0.424303976	0.020966921	FALSE
EC	LC_r	LG_l	LC_r->LG_l	0.315593385	0.285932812	0.029660573	1.766403762	0.078405259	0.548364601	0.200810743	-0.021820051	0.423441538	FALSE
EC	Nacc_r	tAV_l	Nacc_r->tAV_l	0.311907504	0.279066989	0.032840515	1.766934325	0.078299992	0.548364601	0.200043339	-0.022583308	0.422669987	FALSE
EC	SMA_r	PCRtA_l	SMA_r->PCRtA_l	0.268790364	0.235459149	0.033331215	1.766397221	0.078390767	0.548364601	0.200013019	-0.022613465	0.422639503	FALSE
EC	VMH_l	CAL_r	VMH_l->CAL_r	0.371233512	0.339794277	0.031439235	1.766432128	0.078383565	0.548364601	0.19994633	-0.022679794	0.422572455	FALSE
EC	PFCventmed_r	SPG_r	PFCventmed_r->SPG_r	0.4879559	0.451769398	0.036186502	1.766192322	0.078417698	0.548364601	0.19958848	-0.023035717	0.422212677	FALSE
EC	CERCRU1_l	PoCG_r	CERCRU1_l->PoCG_r	0.511063679	0.46978571	0.041277969	1.766267673	0.078403965	0.548364601	0.199538634	-0.023085295	0.422162563	FALSE
EC	MCC_r	SN_l	MCC_r->SN_l	0.331604635	0.296478773	0.035125862	1.766895681	0.07829491	0.548364601	0.1994122	-0.023211049	0.422035449	FALSE
EC	MFG_l	isRt_l	MFG_l->isRt_l	0.28191992	0.249713961	0.032205959	1.766068167	0.078430479	0.548364601	0.199126246	-0.023495467	0.421747958	FALSE
EC	ANG_l	CAL_r	ANG_l->CAL_r	0.433981152	0.402308754	0.031672398	1.766700288	0.078316153	0.548364601	0.198728715	-0.023890865	0.421348295	FALSE
EC	PnO_PnC_r	IC_r	PnO_PnC_r->IC_r	0.329706899	0.297808603	0.031898296	1.766024566	0.078424045	0.548364601	0.198315197	-0.02430217	0.420932564	FALSE
EC	tVPL_r	LC_l	tVPL_r->LC_l	0.253216413	0.28588692	-0.032670507	-1.766707506	0.078294451	0.548364601	-0.197442956	-0.420055669	0.025169757	FALSE
EC	SFG_l	IFGorb_l	SFG_l->IFGorb_l	0.462931275	0.427265563	0.035665712	1.766249194	0.078510011	0.548556529	0.204296416	-0.018353413	0.426946246	FALSE
EC	IFGtriang_r	SFGmedial_r	IFGtriang_r->SFGmedial_r	0.426921959	0.39145776	0.035464199	1.766090743	0.078512766	0.548556529	0.203287366	-0.019356919	0.425931652	FALSE
EC	PTg_r	SFGmedial_r	PTg_r->SFGmedial_r	0.366872521	0.334557398	0.032315123	1.765711884	0.078513495	0.548556529	0.200325281	-0.022302888	0.42295345	FALSE
EC	CAU_r	CERCRU2_r	CAU_r->CERCRU2_r	0.406303927	0.367760247	0.038543681	1.765647293	0.078514857	0.548556529	0.199823035	-0.022802425	0.422448495	FALSE
EC	SOG_r	CER10_l	SOG_r->CER10_l	0.348338812	0.311800361	0.036538451	1.76536445	0.0785111	0.548556529	0.196656938	-0.025951598	0.419265475	FALSE
EC	tPuL_r	SFG_l	tPuL_r->SFG_l	0.386582213	0.35569448	0.030887733	1.765855193	0.078531303	0.548591877	0.20234065	-0.020298459	0.42497976	FALSE
EC	ION_r	SFG_l	ION_r->SFG_l	0.380526385	0.348030854	0.032495531	1.765345379	0.078556209	0.548686304	0.19927673	-0.023345791	0.421899251	FALSE
EC	PMnR	sMRt_r	PMnR->sMRt_r	0.311604464	0.279662718	0.031941747	1.765527505	0.078569028	0.548696299	0.201504678	-0.02112988	0.424139236	FALSE
EC	CAL_r	CAU_l	CAL_r->CAU_l	0.361077785	0.327219292	0.033858493	1.76478448	0.07858868	0.548753998	0.194967199	-0.027632415	0.417566814	FALSE
EC	PCL_l	ARC_l	PCL_l->ARC_l	0.275587383	0.309783685	-0.034196302	-1.765845884	0.078617441	0.54877511	-0.205796837	-0.428454961	0.016861287	FALSE
EC	OFCpost_r	ACCsub_l	OFCpost_r->ACCsub_l	0.403616823	0.371618104	0.03199872	1.765075298	0.078615403	0.54877511	0.199982888	-0.022643434	0.422609209	FALSE
EC	OFCpost_r	PCRtA_r	OFCpost_r->PCRtA_r	0.289884486	0.256963925	0.032920561	1.764393297	0.078625873	0.54877511	0.189562298	-0.033009294	0.412133889	FALSE
EC	PoCG_r	LC_l	PoCG_r->LC_l	0.229555054	0.262178585	-0.032623531	-1.764838143	0.078651826	0.548797248	-0.19977113	-0.42239631	0.022854051	FALSE
EC	ARC_r	MOG_r	ARC_r->MOG_r	0.391462085	0.358453881	0.033008205	1.764623285	0.078643393	0.548797248	0.197098733	-0.025512149	0.419709614	FALSE
EC	CnF_r	SPG_r	CnF_r->SPG_r	0.37028459	0.339291733	0.030992857	1.764424467	0.078671447	0.548854668	0.196697273	-0.025911478	0.419306023	FALSE
EC	VER3	VER1_2	VER3->VER1_2	0.352848823	0.317537558	0.035311266	1.764888675	0.078712627	0.548982968	0.203044591	-0.019598365	0.425687547	FALSE
EC	REC_l	tPuA_l	REC_l->tPuA_l	0.286405644	0.254652649	0.031752994	1.764178437	0.078704964	0.548982968	0.196081955	-0.026523537	0.418687447	FALSE
EC	OFCant_r	PCL_r	OFCant_r->PCL_r	0.413729485	0.378739649	0.034989836	1.764532231	0.078758866	0.549224586	0.202402559	-0.020236888	0.425042006	FALSE
EC	CER7b_r	tVPL_l	CER7b_r->tVPL_l	0.305982841	0.270570588	0.035412252	1.764291958	0.078781468	0.549224586	0.201564436	-0.021070447	0.424199319	FALSE
EC	ANG_l	OFClat_r	ANG_l->OFClat_r	0.415288154	0.383027755	0.032260399	1.764190594	0.078772641	0.549224586	0.200299949	-0.022328084	0.422927981	FALSE
EC	IFGoperc_r	ACCsub_r	IFGoperc_r->ACCsub_r	0.365000039	0.399274195	-0.034274156	-1.764079884	0.078799258	0.549269131	-0.200682719	-0.42331282	0.021947383	FALSE
EC	iMRt_l	PCL_r	iMRt_l->PCL_r	0.390760524	0.359500519	0.031260005	1.763763505	0.078899777	0.549668183	0.202803653	-0.019837984	0.425445291	FALSE
EC	PnO_PnC_r	ACCsub_l	PnO_PnC_r->ACCsub_l	0.350831564	0.318682127	0.032149437	1.763494461	0.078936367	0.549668183	0.202389028	-0.020250345	0.425028402	FALSE
EC	VER6	VER1_2	VER6->VER1_2	0.334103118	0.296300243	0.037802874	1.763407666	0.078901804	0.549668183	0.200059915	-0.022566822	0.422686652	FALSE
EC	CERCRU1_r	ACCsub_l	CERCRU1_r->ACCsub_l	0.366427868	0.333174605	0.033253262	1.763244017	0.078924473	0.549668183	0.199785127	-0.022840129	0.422410383	FALSE
EC	tVPL_l	SOG_l	tVPL_l->SOG_l	0.376220892	0.343693936	0.032526956	1.763322033	0.078907478	0.549668183	0.199593929	-0.023030297	0.422218156	FALSE
EC	PUT_r	CAU_r	PUT_r->CAU_r	0.503609211	0.466950735	0.036658476	1.763165713	0.078897376	0.549668183	0.197465984	-0.025146851	0.42007882	FALSE
EC	CAL_l	IOG_l	CAL_l->IOG_l	0.42995369	0.395023875	0.034929815	1.762638402	0.078927848	0.549668183	0.191870577	-0.030712886	0.414454041	FALSE
EC	FFG_l	PCRtA_r	FFG_l->PCRtA_r	0.243376919	0.279123685	-0.035746765	-1.763297602	0.079063793	0.549776899	-0.206122263	-0.428782194	0.016537667	FALSE
EC	iMRt_l	PnO_PnC_l	iMRt_l->PnO_PnC_l	0.284410496	0.318334648	-0.033924152	-1.762877569	0.079036193	0.549776899	-0.202123515	-0.42476144	0.02051441	FALSE
EC	MCC_l	VER6	MCC_l->VER6	0.394146324	0.35885744	0.035288884	1.762902041	0.079022119	0.549776899	0.201679738	-0.020955772	0.424315247	FALSE
EC	isRt_r	PCL_r	isRt_r->PCL_r	0.389879435	0.358606369	0.031273067	1.762706867	0.079052249	0.549776899	0.201526129	-0.021108546	0.424160804	FALSE
EC	SFG_l	PTg_r	SFG_l->PTg_r	0.249444547	0.285652702	-0.036208155	-1.762581097	0.079072993	0.549776899	-0.201487503	-0.424121968	0.021146961	FALSE
EC	sMRt_r	ACCpre_r	sMRt_r->ACCpre_r	0.352314448	0.321417279	0.03089717	1.762495524	0.079068202	0.549776899	0.200565716	-0.022063753	0.423195185	FALSE
EC	PAL_l	LC_l	PAL_l->LC_l	0.297269892	0.264592024	0.032677868	1.762910617	0.078978505	0.549776899	0.199626672	-0.022997731	0.422251074	FALSE
EC	PHG_r	ROL_r	PHG_r->ROL_r	0.408769755	0.372637998	0.036131757	1.762183913	0.079091064	0.549776899	0.198988813	-0.023632162	0.421609787	FALSE
EC	CnF_l	tPuM_l	CnF_l->tPuM_l	0.312226375	0.279188649	0.033037726	1.762420038	0.079049878	0.549776899	0.19894782	-0.023672935	0.421568575	FALSE
EC	VER8	PTg_l	VER8->PTg_l	0.301041732	0.266528256	0.034513476	1.76256635	0.079012996	0.549776899	0.198274322	-0.024342826	0.42089147	FALSE
EC	tMDl_r	PHG_r	tMDl_r->PHG_r	0.35376516	0.322963155	0.030802004	1.762274194	0.079048346	0.549776899	0.197380772	-0.02523161	0.419993154	FALSE
EC	VER6	SMG_l	VER6->SMG_l	0.390531627	0.358665114	0.031866513	1.761844881	0.079100321	0.549776899	0.195899438	-0.026705089	0.418503966	FALSE
EC	ACCsup_r	tVA_l	ACCsup_r->tVA_l	0.310958416	0.275884655	0.035073761	1.761874828	0.07909217	0.549776899	0.195665611	-0.026937682	0.418268904	FALSE
EC	tPuI_l	VSM_r	tPuI_l->VSM_r	0.269736691	0.30403716	-0.034300469	-1.762437949	0.079125185	0.549795006	-0.202710505	-0.425351633	0.019930624	FALSE
EC	AMYG_r	tPuM_l	AMYG_r->tPuM_l	0.322582639	0.289476704	0.033105935	1.762087964	0.079125749	0.549795006	0.199950703	-0.022675445	0.422576851	FALSE
EC	tAV_r	IFGtriang_l	tAV_r->IFGtriang_l	0.359346821	0.327515673	0.031831147	1.76221486	0.079167879	0.550008423	0.202894958	-0.019747179	0.425537095	FALSE
EC	ION_r	ROL_r	ION_r->ROL_r	0.375471688	0.345881011	0.029590676	1.761689693	0.079190488	0.550086174	0.199767365	-0.022857795	0.422392525	FALSE
EC	tPuI_l	Ve_l	tPuI_l->Ve_l	0.261942906	0.294993383	-0.033050477	-1.762157951	0.079238285	0.55025952	-0.205309169	-0.42796459	0.017346253	FALSE
EC	SFG_r	tVL_r	SFG_r->tVL_r	0.340060153	0.302527619	0.037532534	1.761075956	0.079227694	0.55025952	0.195589364	-0.027013527	0.418192255	FALSE
EC	CAL_l	VER8	CAL_l->VER8	0.367721145	0.332959879	0.034761266	1.761401649	0.0792672	0.550301685	0.201097938	-0.021534413	0.423730289	FALSE
EC	CERCRU1_r	OFCant_r	CERCRU1_r->OFCant_r	0.431690438	0.395905029	0.035785409	1.76126926	0.079260547	0.550301685	0.199658521	-0.022966053	0.422283095	FALSE
EC	RN_r	ACCpre_r	RN_r->ACCpre_r	0.372571117	0.340444682	0.032126435	1.761808269	0.079286474	0.550356191	0.204848609	-0.017804266	0.427501484	FALSE
EC	HIP_l	VER6	HIP_l->VER6	0.3759635	0.344025713	0.031937787	1.76096054	0.07931746	0.550390098	0.199856565	-0.022769075	0.422482206	FALSE
EC	OFCmed_r	ACCpre_r	OFCmed_r->ACCpre_r	0.365537017	0.329181761	0.036355256	1.760925441	0.07930409	0.550390098	0.19883538	-0.023784772	0.421455532	FALSE
EC	iMRt_l	CER6_r	iMRt_l->CER6_r	0.38254231	0.350067936	0.032474374	1.760682887	0.07932563	0.550390098	0.197677796	-0.024936168	0.42029176	FALSE
EC	tVL_r	PreCG_l	tVL_r->PreCG_l	0.422229969	0.383677783	0.038552186	1.76090125	0.079344671	0.550442943	0.200692494	-0.021937661	0.423322648	FALSE
EC	AMYG_r	CERCRU2_r	AMYG_r->CERCRU2_r	0.409053031	0.377770299	0.031282732	1.760280372	0.079382396	0.550625376	0.196903788	-0.025706058	0.419513635	FALSE
EC	DR	PTg_l	DR->PTg_l	0.314975114	0.285442582	0.029532532	1.760038127	0.079403889	0.550695176	0.195478643	-0.027123664	0.41808095	FALSE
EC	IPG_r	IFGorb_l	IPG_r->IFGorb_l	0.397298659	0.361949276	0.035349383	1.760667179	0.079468419	0.550784948	0.204268305	-0.018381369	0.42691798	FALSE
EC	SC_l	SFGmedial_r	SC_l->SFGmedial_r	0.370459753	0.339910936	0.030548816	1.760472156	0.079429855	0.550784948	0.2012224	-0.021410626	0.423855426	FALSE
EC	LPB_l	Nacc_l	LPB_l->Nacc_l	0.289600743	0.322478868	-0.032878125	-1.76032413	0.079451408	0.550784948	-0.201040028	-0.423672065	0.021592009	FALSE
EC	ACCpre_l	MTG_r	ACCpre_l->MTG_r	0.393590307	0.357951022	0.035639285	1.760241027	0.079452321	0.550784948	0.200405071	-0.022223529	0.423033672	FALSE
EC	VMH_l	PUT_r	VMH_l->PUT_r	0.34444149	0.31290888	0.031532609	1.759658438	0.079539899	0.550784948	0.199775657	-0.022849548	0.422400861	FALSE
EC	tPuL_r	tPuI_r	tPuL_r->tPuI_r	0.306520939	0.276631252	0.029889687	1.759729342	0.079524061	0.550784948	0.199591845	-0.02303237	0.42221606	FALSE
EC	iMRt_r	MFG_l	iMRt_r->MFG_l	0.377895175	0.348488346	0.029406829	1.759756777	0.079515049	0.550784948	0.199371117	-0.023251911	0.421994145	FALSE
EC	SPG_r	OFCpost_l	SPG_r->OFCpost_l	0.447249055	0.410894879	0.036354176	1.759402605	0.079556635	0.550784948	0.198323979	-0.024293435	0.420941392	FALSE
EC	CnF_l	OFCmed_r	CnF_l->OFCmed_r	0.385248813	0.356390112	0.028858701	1.759459306	0.079541019	0.550784948	0.19798828	-0.02462734	0.4206039	FALSE
EC	LC_l	tVL_r	LC_l->tVL_r	0.323751912	0.29298141	0.030770502	1.75929344	0.079565447	0.550784948	0.197747329	-0.024867006	0.420361664	FALSE
EC	VER9	VER1_2	VER9->VER1_2	0.318876633	0.283018083	0.035858551	1.759299766	0.079557839	0.550784948	0.197352608	-0.025259624	0.41996484	FALSE
EC	mRt_r	MCC_l	mRt_r->MCC_l	0.346684817	0.315646561	0.031038256	1.759480756	0.079492977	0.550784948	0.194962656	-0.027636935	0.417562246	FALSE
EC	SN_l	CAL_r	SN_l->CAL_r	0.382191821	0.352531994	0.029659827	1.759188608	0.079522441	0.550784948	0.192927606	-0.029661342	0.415516554	FALSE
EC	CUN_r	AMYG_l	CUN_r->AMYG_l	0.345742988	0.311504036	0.034238952	1.759294582	0.079659285	0.550940861	0.202382029	-0.020257306	0.425021364	FALSE
EC	ACCsup_r	LING_r	ACCsup_r->LING_r	0.396610968	0.360602673	0.036008295	1.758761522	0.079732204	0.550940861	0.201545982	-0.021088801	0.424180765	FALSE
EC	TPOsup_r	tVPL_r	TPOsup_r->tVPL_r	0.325558602	0.291952176	0.033606426	1.758795493	0.079696336	0.550940861	0.200153202	-0.022474038	0.422780442	FALSE
EC	MTG_l	CER10_l	MTG_l->CER10_l	0.325353468	0.289736656	0.035616812	1.758634156	0.079716343	0.550940861	0.199767195	-0.022857965	0.422392354	FALSE
EC	iMRt_l	isRt_l	iMRt_l->isRt_l	0.314718041	0.281102895	0.033615146	1.759114936	0.079626733	0.550940861	0.199428809	-0.02319453	0.422052147	FALSE
EC	PoCG_l	PCUN_l	PoCG_l->PCUN_l	0.381540012	0.347396812	0.0341432	1.758405505	0.079748061	0.550940861	0.199375657	-0.023247396	0.421998709	FALSE
EC	LING_r	RN_l	LING_r->RN_l	0.258855622	0.293201362	-0.03434574	-1.758467394	0.079732968	0.550940861	-0.199147477	-0.421769304	0.023474349	FALSE
EC	tMDm_l	VSM_r	tMDm_l->VSM_r	0.279405858	0.311342368	-0.031936511	-1.758905722	0.079651946	0.550940861	-0.198859705	-0.421479987	0.023760578	FALSE
EC	ARC_r	tVA_l	ARC_r->tVA_l	0.318969521	0.282920085	0.036049435	1.758715724	0.079678394	0.550940861	0.19851776	-0.02410069	0.42113621	FALSE
EC	PCUN_l	PCUN_r	PCUN_l->PCUN_r	0.738192692	0.713413019	0.024779673	1.758301015	0.079748019	0.550940861	0.198414813	-0.024203086	0.421032713	FALSE
EC	MPB_l	OFClat_l	MPB_l->OFClat_l	0.37318995	0.340621334	0.032568616	1.758343096	0.079728391	0.550940861	0.197708711	-0.024905417	0.42032284	FALSE
EC	CnF_l	IFGtriang_r	CnF_l->IFGtriang_r	0.352479894	0.322151608	0.030328286	1.75857085	0.079688836	0.550940861	0.197689583	-0.024924444	0.42030361	FALSE
EC	MFG_l	PCUN_r	MFG_l->PCUN_r	0.381851562	0.351176905	0.030674657	1.758174037	0.079739449	0.550940861	0.196584487	-0.026023666	0.419192639	FALSE
EC	DR	CER8_r	DR->CER8_r	0.378306008	0.348622692	0.029683315	1.758650549	0.079654085	0.550940861	0.196356801	-0.026250146	0.418963747	FALSE
EC	tLP_l	IPG_r	tLP_l->IPG_r	0.377572777	0.347285875	0.030286902	1.758560009	0.079764714	0.550976903	0.201442151	-0.021192067	0.42407637	FALSE
EC	PTg_r	MOG_l	PTg_r->MOG_l	0.363784768	0.334807652	0.028977116	1.758336002	0.079792006	0.551086415	0.200923522	-0.021707883	0.423554928	FALSE
EC	SOG_r	MOG_l	SOG_r->MOG_l	0.656598555	0.623282974	0.033315581	1.757673058	0.079841535	0.551270445	0.197569076	-0.025044309	0.42018246	FALSE
EC	MG_l	OFCant_r	MG_l->OFCant_r	0.407335078	0.376641713	0.030693365	1.757635961	0.079836522	0.551270445	0.196869241	-0.025740422	0.419478904	FALSE
EC	tPuL_r	ITG_r	tPuL_r->ITG_r	0.34934769	0.378510997	-0.029163307	-1.758386028	0.079854061	0.551277931	-0.2039124	-0.426560116	0.018735317	FALSE
EC	REC_r	VER9	REC_r->VER9	0.298166314	0.333962728	-0.035796415	-1.758042878	0.079880656	0.551298144	-0.202582849	-0.42522328	0.020057582	FALSE
EC	ACCpre_l	ROL_l	ACCpre_l->ROL_l	0.383421118	0.35050837	0.032912748	1.757726771	0.079914111	0.551298144	0.201671955	-0.020963512	0.424307422	FALSE
EC	MFG_l	TPOsup_l	MFG_l->TPOsup_l	0.396094851	0.36115329	0.034941561	1.757657616	0.079898704	0.551298144	0.200427689	-0.022201033	0.423056412	FALSE
EC	TPOmid_l	IPG_l	TPOmid_l->IPG_l	0.408818112	0.375767059	0.033051053	1.757380428	0.079914202	0.551298144	0.198808046	-0.02381196	0.421428051	FALSE
EC	LING_r	MFG_l	LING_r->MFG_l	0.493941352	0.456896166	0.037045186	1.757558367	0.079874943	0.551298144	0.198347181	-0.024270357	0.420964719	FALSE
EC	PUT_l	tVL_r	PUT_l->tVL_r	0.390321503	0.354327271	0.035994232	1.757096161	0.079928001	0.551314404	0.196767374	-0.025841749	0.419376496	FALSE
EC	REC_l	Ve_r	REC_l->Ve_r	0.247463252	0.280737236	-0.033273984	-1.757044557	0.07995165	0.551398579	-0.197665522	-0.42027942	0.024948377	FALSE
EC	MPB_r	LG_l	MPB_r->LG_l	0.301502037	0.268917056	0.032584981	1.757798422	0.079964276	0.551406732	0.204233785	-0.0184157	0.42688327	FALSE
EC	SFGmedial_l	MOG_r	SFGmedial_l->MOG_r	0.491553565	0.455128251	0.036425315	1.757009298	0.079985723	0.551475691	0.199191232	-0.02343083	0.421813293	FALSE
EC	PoCG_r	ANG_r	PoCG_r->ANG_r	0.42220387	0.387992034	0.034211836	1.756693092	0.080014351	0.551594137	0.197780088	-0.024834421	0.420394597	FALSE
EC	tPuL_l	PreCG_r	tPuL_l->PreCG_r	0.38110735	0.346654476	0.034452874	1.757726236	0.080027804	0.551607955	0.206120814	-0.016539108	0.428780737	FALSE
EC	MFG_r	ACCsup_l	MFG_r->ACCsup_l	0.374219957	0.341889186	0.032330771	1.756488194	0.080065422	0.551783005	0.198644163	-0.023974964	0.42126329	FALSE
EC	RPa	FFG_r	RPa->FFG_r	0.381499404	0.350804217	0.030695187	1.756341314	0.080076106	0.551783005	0.197833465	-0.024781329	0.420448258	FALSE
EC	SPG_r	PAL_r	SPG_r->PAL_r	0.283108024	0.319143236	-0.036035212	-1.756904378	0.080117475	0.551989126	-0.204151501	-0.426800532	0.018497531	FALSE
EC	tIL_r	TPOsup_l	tIL_r->TPOsup_l	0.36897009	0.336588582	0.032381508	1.756457593	0.080174725	0.551991027	0.203352386	-0.019292256	0.425997028	FALSE
EC	tIL_r	LING_l	tIL_r->LING_l	0.336225672	0.36541978	-0.029194108	-1.756341941	0.080179042	0.551991027	-0.20271484	-0.425355992	0.019926313	FALSE
EC	LG_r	HES_r	LG_r->HES_r	0.350330418	0.318041207	0.032289211	1.75649435	0.080144039	0.551991027	0.202362231	-0.020276996	0.425001458	FALSE
EC	SOG_r	MnR	SOG_r->MnR	0.291003708	0.258525456	0.032478253	1.755958314	0.080202653	0.551991027	0.200863011	-0.021768067	0.423494089	FALSE
EC	SC_l	VER3	SC_l->VER3	0.327193613	0.293771101	0.033422512	1.755840258	0.080206469	0.551991027	0.200088654	-0.022538238	0.422715546	FALSE
EC	SMG_r	MOG_l	SMG_r->MOG_l	0.41182854	0.377819587	0.034008953	1.755837511	0.080166591	0.551991027	0.198019267	-0.024596518	0.420635053	FALSE
EC	IOG_r	LPB_l	IOG_r->LPB_l	0.280018358	0.247114899	0.032903459	1.755835064	0.08015969	0.551991027	0.197603374	-0.025010194	0.420216941	FALSE
EC	SC_r	CERCRU2_r	SC_r->CERCRU2_r	0.390810199	0.358704318	0.032105882	1.755460879	0.080209406	0.551991027	0.196696776	-0.025911972	0.419305524	FALSE
EC	VER8	INS_r	VER8->INS_r	0.355068146	0.321426692	0.033641454	1.755499571	0.08028058	0.552007758	0.200783187	-0.021847458	0.423413832	FALSE
EC	CERCRU2_r	mRt_r	CERCRU2_r->mRt_r	0.322301433	0.286557057	0.035744376	1.755603901	0.080257018	0.552007758	0.200534395	-0.022094905	0.423163694	FALSE
EC	PHN_l	tVPL_r	PHN_l->tVPL_r	0.314734962	0.282646733	0.032088228	1.755515041	0.080255589	0.552007758	0.199736282	-0.022888711	0.422361275	FALSE
EC	ANG_r	TPOmid_l	ANG_r->TPOmid_l	0.375976765	0.340801178	0.035175587	1.755231659	0.080278781	0.552007758	0.198412654	-0.024205234	0.421030542	FALSE
EC	IC_l	tIL_l	IC_l->tIL_l	0.321087374	0.290554488	0.030532886	1.755411454	0.080233888	0.552007758	0.197652281	-0.024961547	0.420266109	FALSE
EC	tPuA_r	SFG_r	tPuA_r->SFG_r	0.367865796	0.337604132	0.030261664	1.755126421	0.080277055	0.552007758	0.197290776	-0.025321127	0.419902679	FALSE
EC	IFGtriang_l	CAL_l	IFGtriang_l->CAL_l	0.41885362	0.38284909	0.03600453	1.755309763	0.08030304	0.552018326	0.200298639	-0.022329386	0.422926665	FALSE
EC	HES_l	STh_r	HES_l->STh_r	0.324800071	0.288491987	0.036308084	1.75523512	0.080305032	0.552018326	0.199777021	-0.022848191	0.422402233	FALSE
EC	PnO_PnC_r	IFGoperc_l	PnO_PnC_r->IFGoperc_l	0.372823879	0.343440655	0.029383224	1.755196141	0.080340955	0.552107721	0.201125216	-0.021507283	0.423757714	FALSE
EC	tPuA_r	CER10_r	tPuA_r->CER10_r	0.348279952	0.31688885	0.031391102	1.75514123	0.080338227	0.552107721	0.200571606	-0.022057895	0.423201106	FALSE
EC	MCC_l	VMH_r	MCC_l->VMH_r	0.331653838	0.298204512	0.033449326	1.755361374	0.08036463	0.552191656	0.203316114	-0.019328329	0.425960558	FALSE
EC	VTA_PBP_l	SFG_r	VTA_PBP_l->SFG_r	0.372253653	0.340191569	0.032062083	1.7552594	0.08040047	0.552222069	0.20401902	-0.018629283	0.426667323	FALSE
EC	TPOmid_l	HES_l	TPOmid_l->HES_l	0.332769255	0.29882436	0.033944895	1.754822656	0.080439985	0.552222069	0.202571218	-0.02006915	0.425211586	FALSE
EC	LPB_l	CAU_l	LPB_l->CAU_l	0.355647772	0.323666213	0.031981558	1.754666831	0.08046075	0.552222069	0.202308151	-0.020330781	0.424947083	FALSE
EC	CUN_l	INS_l	CUN_l->INS_l	0.326449781	0.360284176	-0.033834395	-1.754608241	0.080423966	0.552222069	-0.200250157	-0.42287792	0.022377607	FALSE
EC	CERCRU2_r	LH_r	CERCRU2_r->LH_r	0.336061449	0.299963747	0.036097702	1.754471316	0.080433898	0.552222069	0.199589146	-0.023035055	0.422213346	FALSE
EC	tPuA_r	CAU_l	tPuA_r->CAU_l	0.357731918	0.327450754	0.030281164	1.754586275	0.080404157	0.552222069	0.199105751	-0.023515851	0.421727354	FALSE
EC	MG_r	TPOmid_l	MG_r->TPOmid_l	0.351355023	0.317364116	0.033990907	1.754491485	0.0804182	0.552222069	0.198982718	-0.023638224	0.421603661	FALSE
EC	VER7	PTg_l	VER7->PTg_l	0.303013087	0.27010799	0.032905097	1.754072484	0.080454871	0.552222069	0.196997503	-0.025612841	0.419607847	FALSE
EC	tVA_r	CUN_r	tVA_r->CUN_r	0.383238178	0.350962805	0.032275373	1.753770667	0.080498022	0.552281987	0.196428742	-0.026178585	0.41903607	FALSE
EC	IFGtriang_r	CUN_l	IFGtriang_r->CUN_l	0.432519413	0.39935073	0.033168683	1.753834362	0.080485571	0.552281987	0.196339513	-0.026267342	0.418946367	FALSE
EC	tMDm_l	TMN_l	tMDm_l->TMN_l	0.329934045	0.297957477	0.031976568	1.753699107	0.080503869	0.552281987	0.196002823	-0.02660225	0.418607897	FALSE
EC	VER8	SubC_r	VER8->SubC_r	0.261370749	0.29477713	-0.033406381	-1.754060978	0.080529173	0.552376927	-0.200705357	-0.423335582	0.021924867	FALSE
EC	IFGtriang_r	SMG_l	IFGtriang_r->SMG_l	0.448520361	0.413236266	0.035284095	1.753846543	0.08054494	0.552406434	0.199701776	-0.022923031	0.422326583	FALSE
EC	ACCpre_r	sMRt_r	ACCpre_r->sMRt_r	0.248089437	0.281987178	-0.033897741	-1.753335075	0.080600401	0.552708129	-0.197991129	-0.420606764	0.024624507	FALSE
EC	IC_l	SMG_l	IC_l->SMG_l	0.374432989	0.345306926	0.029126063	1.753138351	0.080696914	0.553055098	0.201009823	-0.02162205	0.423641696	FALSE
EC	CER3_l	HIP_r	CER3_l->HIP_r	0.35924169	0.325904313	0.033337376	1.753117144	0.080682619	0.553055098	0.200199184	-0.022428304	0.422826673	FALSE
EC	STG_l	DR	STG_l->DR	0.297583629	0.266253082	0.031330547	1.752645531	0.08069636	0.553055098	0.196608844	-0.025999437	0.419217126	FALSE
EC	LC_r	sMRt_r	LC_r->sMRt_r	0.297326782	0.329664941	-0.032338159	-1.752665822	0.080664766	0.553055098	-0.194694203	-0.417292383	0.027903977	FALSE
EC	MCC_r	PHG_l	MCC_r->PHG_l	0.363275299	0.329945833	0.033329465	1.752610006	0.08079502	0.553063701	0.201263119	-0.021370127	0.423896366	FALSE
EC	VER1_2	SN_r	VER1_2->SN_r	0.342023298	0.30961301	0.032410288	1.752791753	0.080753406	0.553063701	0.200832011	-0.021798898	0.423462921	FALSE
EC	tLP_r	SFGmedial_l	tLP_r->SFGmedial_l	0.37375693	0.343685785	0.030071145	1.752724058	0.08074907	0.553063701	0.200100222	-0.022526732	0.422727176	FALSE
EC	Ve_l	IFGoperc_l	Ve_l->IFGoperc_l	0.373344029	0.345795317	0.027548713	1.752859714	0.080716655	0.553063701	0.199689318	-0.022935422	0.422314057	FALSE
EC	CnF_l	CER8_l	CnF_l->CER8_l	0.356724048	0.323172598	0.03355145	1.752631423	0.080750529	0.553063701	0.199403284	-0.023219917	0.422026484	FALSE
EC	TMN_r	CERCRU1_l	TMN_r->CERCRU1_l	0.362445649	0.394621323	-0.032175674	-1.752202389	0.080812961	0.553063701	-0.198788698	-0.4214086	0.023831204	FALSE
EC	LH_r	LING_l	LH_r->LING_l	0.366394106	0.335944613	0.030449494	1.752040409	0.080806249	0.553063701	0.196884731	-0.025725014	0.419494477	FALSE
EC	SN_r	ROL_l	SN_r->ROL_l	0.382336417	0.351762224	0.030574193	1.752026293	0.08078865	0.553063701	0.195616769	-0.026986266	0.418219804	FALSE
EC	SPG_l	CER3_l	SPG_l->CER3_l	0.306208944	0.272336678	0.033872266	1.752012113	0.080788464	0.553063701	0.195434993	-0.027167083	0.41803707	FALSE
EC	IFGorb_r	ACCpre_r	IFGorb_r->ACCpre_r	0.430851468	0.396069859	0.03478161	1.752092113	0.080770541	0.553063701	0.19515157	-0.027449014	0.417752155	FALSE
EC	ION_l	tMDm_r	ION_l->tMDm_r	0.331860416	0.297224435	0.034635981	1.751799917	0.080828377	0.553090639	0.195640332	-0.026962828	0.418243492	FALSE
EC	PHG_r	ROL_l	PHG_r->ROL_l	0.401737108	0.368071834	0.033665274	1.752641465	0.080871106	0.553107078	0.204504485	-0.018146492	0.427155461	FALSE
EC	LDTg_CGPn_l	MOG_r	LDTg_CGPn_l->MOG_r	0.390029148	0.35790262	0.032126528	1.752274649	0.080854046	0.553107078	0.201280026	-0.021353312	0.423913365	FALSE
EC	MCC_l	tPuM_l	MCC_l->tPuM_l	0.338355677	0.304343133	0.034012544	1.751664442	0.080884281	0.553107078	0.197599963	-0.025013587	0.420213512	FALSE
EC	SC_r	SMG_r	SC_r->SMG_r	0.374587337	0.341995189	0.032592148	1.751826131	0.080851719	0.553107078	0.197355673	-0.025256576	0.419967921	FALSE
EC	CAU_l	MOG_l	CAU_l->MOG_l	0.411403628	0.37949413	0.031909498	1.751558845	0.080888179	0.553107078	0.196767469	-0.025841654	0.419376592	FALSE
EC	PAG	PCRtA_r	PAG->PCRtA_r	0.29278061	0.325113712	-0.032333102	-1.751706317	0.08091594	0.553120739	-0.199589217	-0.422213418	0.023034984	FALSE
EC	SOC_r	MOG_l	SOC_r->MOG_l	0.373757967	0.345398249	0.028359719	1.751678316	0.080918723	0.553120739	0.199488579	-0.023135081	0.422112239	FALSE
EC	TPOmid_r	TMN_r	TPOmid_r->TMN_r	0.319964475	0.28544081	0.034523664	1.751453937	0.080954768	0.553120739	0.199336057	-0.023286782	0.421958897	FALSE
EC	SOC_r	VER3	SOC_r->VER3	0.307136162	0.274305499	0.032830663	1.751467033	0.080950405	0.553120739	0.199235681	-0.023386619	0.421857981	FALSE
EC	mRt_r	SN_l	mRt_r->SN_l	0.339041474	0.303995702	0.035045772	1.751314439	0.080975868	0.553120739	0.199176676	-0.023445307	0.421798659	FALSE
EC	HIP_r	LH_l	HIP_r->LH_l	0.337640863	0.302404997	0.035235866	1.751013272	0.081027731	0.553120739	0.199137488	-0.023484285	0.421759261	FALSE
EC	IFGoperc_l	PCUN_l	IFGoperc_l->PCUN_l	0.403290397	0.437210585	-0.033920188	-1.751500129	0.080940496	0.553120739	-0.199033809	-0.421655026	0.023587407	FALSE
EC	TPOmid_r	CERCRU1_r	TPOmid_r->CERCRU1_r	0.410854128	0.3771537	0.033700428	1.75123399	0.08097999	0.553120739	0.198683969	-0.023935371	0.42130331	FALSE
EC	RPa	tLP_l	RPa->tLP_l	0.268935138	0.299972418	-0.031037279	-1.750985829	0.081007975	0.553120739	-0.197884828	-0.420499896	0.02473024	FALSE
EC	AMYG_r	STG_l	AMYG_r->STG_l	0.393187046	0.360222182	0.032964863	1.750829483	0.081027941	0.553120739	0.197484814	-0.025128122	0.42009775	FALSE
EC	MCC_r	PUT_r	MCC_r->PUT_r	0.366680125	0.332930344	0.033749781	1.750796507	0.081015231	0.553120739	0.196411875	-0.026195363	0.419019113	FALSE
EC	ARC_r	tPuM_l	ARC_r->tPuM_l	0.317740545	0.287584404	0.030156141	1.750783803	0.08098815	0.553120739	0.194408932	-0.028187752	0.417005616	FALSE
EC	AMYG_l	RMg	AMYG_l->RMg	0.309881921	0.279012528	0.030869393	1.750499958	0.081055281	0.553228993	0.195670152	-0.026933165	0.418273469	FALSE
EC	PoCG_r	tPuL_l	PoCG_r->tPuL_l	0.309397565	0.274880669	0.034516896	1.750453211	0.081089152	0.553381775	0.197231948	-0.025379642	0.419843538	FALSE
EC	AMYG_r	CER7b_l	AMYG_r->CER7b_l	0.400196649	0.36872413	0.031472519	1.750874264	0.081113488	0.553391083	0.201875207	-0.020761366	0.42451178	FALSE
EC	ACCsub_l	tVPL_l	ACCsub_l->tVPL_l	0.33648437	0.300916939	0.035567431	1.750397352	0.081105309	0.553391083	0.197586697	-0.025026781	0.420200176	FALSE
EC	PoCG_l	PUT_l	PoCG_l->PUT_l	0.37966473	0.339948666	0.039716064	1.75040961	0.081133199	0.553447194	0.199128486	-0.023493239	0.42175021	FALSE
EC	AHA_l	tPuM_r	AHA_l->tPuM_r	0.31223856	0.28005205	0.032186509	1.749767132	0.081175641	0.553658319	0.195162387	-0.027438254	0.417763029	FALSE
EC	ROL_r	MTG_r	ROL_r->MTG_r	0.37125611	0.406736769	-0.035480659	-1.750250147	0.081225973	0.553766434	-0.201994931	-0.424632156	0.020642294	FALSE
EC	IFGtriang_l	SOG_r	IFGtriang_l->SOG_r	0.420200245	0.386239348	0.033960897	1.749946157	0.081215565	0.553766434	0.199185001	-0.023437027	0.421807028	FALSE
EC	LC_r	CAU_l	LC_r->CAU_l	0.344528797	0.313063434	0.031465362	1.749702879	0.081210438	0.553766434	0.196662713	-0.025945854	0.419271281	FALSE
EC	SFGmedial_r	REC_l	SFGmedial_r->REC_l	0.50811557	0.468388966	0.039726604	1.75021844	0.081245316	0.553770411	0.202549259	-0.020090988	0.425189507	FALSE
EC	PreCG_l	IFGorb_r	PreCG_l->IFGorb_r	0.403736756	0.366536226	0.03720053	1.749668042	0.081249544	0.553770411	0.19845725	-0.024160877	0.421075377	FALSE
EC	SOC_r	FFG_r	SOC_r->FFG_r	0.360983947	0.330356722	0.030627226	1.749232948	0.081279582	0.553896781	0.195865972	-0.026738379	0.418470323	FALSE
EC	VER1_2	OLF_r	VER1_2->OLF_r	0.355576206	0.324933065	0.030643141	1.749091609	0.08131464	0.554057326	0.196500229	-0.026107477	0.419107935	FALSE
EC	OFCpost_l	PoCG_r	OFCpost_l->PoCG_r	0.408390212	0.374435501	0.033954711	1.749394605	0.081347544	0.554160946	0.200787122	-0.021843545	0.423417788	FALSE
EC	LING_r	LING_l	LING_r->LING_l	0.790235602	0.763632416	0.026603187	1.749212797	0.081363157	0.554160946	0.200065345	-0.022561422	0.422692111	FALSE
EC	PAG	LH_l	PAG->LH_l	0.334502279	0.302140831	0.032361447	1.748517404	0.081364353	0.554160946	0.192792853	-0.029795394	0.415381099	FALSE
EC	ARC_r	Nacc_l	ARC_r->Nacc_l	0.300008959	0.333751488	-0.033742529	-1.749305386	0.081399123	0.554241062	-0.202278598	-0.424917369	0.020360173	FALSE
EC	CAL_l	ACCsup_l	CAL_l->ACCsup_l	0.377089448	0.34215304	0.034936408	1.749229233	0.081393386	0.554241062	0.20149836	-0.021136163	0.424132884	FALSE
EC	CERCRU2_r	PTg_l	CERCRU2_r->PTg_l	0.312878357	0.279614864	0.033263493	1.748508074	0.081434048	0.554322187	0.197471209	-0.025141654	0.420084072	FALSE
EC	IFGtriang_r	OFCant_r	IFGtriang_r->OFCant_r	0.451976039	0.419571553	0.032404486	1.748200937	0.081424395	0.554322187	0.193239332	-0.029351239	0.415829902	FALSE
EC	MG_l	Ve_r	MG_l->Ve_r	0.278414687	0.309778371	-0.031363685	-1.747942694	0.081533909	0.554797438	-0.197504959	-0.420118002	0.025108084	FALSE
EC	LPB_r	tPuL_r	LPB_r->tPuL_r	0.284423397	0.254152223	0.030271174	1.747965564	0.081528874	0.554797438	0.197450229	-0.025162523	0.42006298	FALSE
EC	tPuM_l	TMN_r	tPuM_l->TMN_r	0.311144405	0.2802658	0.030878605	1.747702362	0.081538411	0.554797438	0.195274072	-0.027327158	0.417875301	FALSE
EC	isRt_l	CAU_r	isRt_l->CAU_r	0.348341325	0.316010828	0.032330497	1.747584991	0.081591598	0.555080935	0.197226721	-0.025384842	0.419838283	FALSE
EC	PoCG_r	tVPL_r	PoCG_r->tVPL_r	0.35931076	0.323007172	0.036303588	1.747268839	0.081624396	0.555225664	0.195910703	-0.026693884	0.41851529	FALSE
EC	RN_l	IOG_l	RN_l->IOG_l	0.359987751	0.328854366	0.031133385	1.74689872	0.081686246	0.555567943	0.195716329	-0.026887232	0.418319889	FALSE
EC	tPuL_r	PTg_r	tPuL_r->PTg_r	0.289503315	0.259022278	0.030481037	1.746399998	0.081727105	0.555767386	0.192060984	-0.030523465	0.414645433	FALSE
EC	PAL_l	AMYG_r	PAL_l->AMYG_r	0.339130479	0.306953043	0.032177436	1.746550774	0.081778238	0.556036625	0.197482562	-0.025130362	0.420095485	FALSE
EC	SMA_l	IPG_r	SMA_l->IPG_r	0.429150678	0.398461788	0.03068889	1.746224748	0.081831277	0.556318741	0.197249217	-0.025362465	0.419860899	FALSE
EC	CERCRU2_r	CER10_r	CERCRU2_r->CER10_r	0.389490262	0.352341803	0.037148459	1.745997429	0.081852495	0.556346811	0.196190978	-0.02641509	0.418797047	FALSE
EC	Ve_r	INS_l	Ve_r->INS_l	0.324702297	0.293693519	0.031008778	1.745734782	0.0818585	0.556346811	0.193440118	-0.0291515	0.416031735	FALSE
EC	CER9_l	IC_l	CER9_l->IC_l	0.304271461	0.272050137	0.032221325	1.746374295	0.081882037	0.55636482	0.200881557	-0.021749621	0.423512735	FALSE
EC	CER10_l	ACCpre_r	CER10_l->ACCpre_r	0.361887395	0.328417509	0.033469886	1.745746804	0.081895793	0.55636482	0.196142611	-0.026463201	0.418748424	FALSE
EC	CAU_l	ANG_l	CAU_l->ANG_l	0.390836735	0.358684313	0.032152422	1.745396901	0.081892907	0.55636482	0.19087563	-0.031702698	0.413453959	FALSE
EC	PCRtA_r	CERCRU1_l	PCRtA_r->CERCRU1_l	0.345122043	0.377365832	-0.03224379	-1.74621058	0.081944407	0.556390162	-0.20223942	-0.424877977	0.020399137	FALSE
EC	CAU_l	MOG_r	CAU_l->MOG_r	0.432665492	0.3991667	0.033498792	1.745987513	0.081916192	0.556390162	0.199380594	-0.023242484	0.422003673	FALSE
EC	OFCmed_l	ACCsup_l	OFCmed_l->ACCsup_l	0.334900177	0.30016267	0.034737507	1.745288043	0.081945716	0.556390162	0.194121777	-0.028473403	0.416716956	FALSE
EC	SubC_l	tIL_l	SubC_l->tIL_l	0.317019594	0.28836738	0.028652214	1.745298973	0.081932064	0.556390162	0.193194526	-0.029395811	0.415784863	FALSE
EC	CER4_5_l	HES_l	CER4_5_l->HES_l	0.354119987	0.319943873	0.034176114	1.745741592	0.081988904	0.556437754	0.20066996	-0.021960073	0.423299993	FALSE
EC	IFGtriang_r	SFGmedial_l	IFGtriang_r->SFGmedial_l	0.42005176	0.383942616	0.036109144	1.745420948	0.08202816	0.556437754	0.199913828	-0.022712122	0.422539777	FALSE
EC	LC_l	IFGorb_l	LC_l->IFGorb_l	0.349486349	0.317724241	0.031762108	1.745262021	0.082018298	0.556437754	0.198139323	-0.024477104	0.42075575	FALSE
EC	HES_r	OFCmed_r	HES_r->OFCmed_r	0.416532491	0.386041834	0.030490657	1.745019152	0.082056404	0.556437754	0.197899461	-0.024715685	0.420514607	FALSE
EC	tMDl_l	tPuM_r	tMDl_l->tPuM_r	0.370811566	0.334554016	0.03625755	1.745386362	0.081987212	0.556437754	0.197677146	-0.024936814	0.420291107	FALSE
EC	RN_r	OFClat_r	RN_r->OFClat_r	0.395128612	0.36326607	0.031862542	1.744897099	0.082043992	0.556437754	0.196053303	-0.026552037	0.418658644	FALSE
EC	tPuL_l	TPOsup_l	tPuL_l->TPOsup_l	0.352306585	0.322790827	0.029515758	1.744721345	0.082056668	0.556437754	0.194908711	-0.027690596	0.417508018	FALSE
EC	SN_l	tVA_l	SN_l->tVA_l	0.35412583	0.321026007	0.033099824	1.744994328	0.082008011	0.556437754	0.194869598	-0.027729503	0.4174687	FALSE
EC	ION_l	PTg_l	ION_l->PTg_l	0.309343848	0.277284011	0.032059837	1.744779885	0.082045337	0.556437754	0.194840501	-0.027758448	0.417439449	FALSE
EC	MOG_l	HES_l	MOG_l->HES_l	0.389906865	0.352541836	0.037365029	1.744876685	0.082084402	0.55654749	0.198041317	-0.024574586	0.42065722	FALSE
EC	PnO_PnC_r	PCL_l	PnO_PnC_r->PCL_l	0.389613107	0.359220769	0.030392338	1.745016919	0.082142752	0.556631413	0.201719559	-0.020916167	0.424355285	FALSE
EC	LDTg_CGPn_r	AMYG_l	LDTg_CGPn_r->AMYG_l	0.359283889	0.3264137	0.03287019	1.744937622	0.082137139	0.556631413	0.2009176	-0.021713773	0.423548973	FALSE
EC	SFG_l	SFGmedial_r	SFG_l->SFGmedial_r	0.574177817	0.535607055	0.038570761	1.744868365	0.082142992	0.556631413	0.20064852	-0.021981397	0.423278437	FALSE
EC	tMDl_r	OFCmed_r	tMDl_r->OFCmed_r	0.39389281	0.362530376	0.031362434	1.744922995	0.082115739	0.556631413	0.199890243	-0.022735579	0.422516065	FALSE
EC	tVL_r	Ve_l	tVL_r->Ve_l	0.261919377	0.294478312	-0.032558935	-1.744061804	0.082255898	0.556848274	-0.199336953	-0.421959798	0.023285891	FALSE
EC	HES_l	VER10	HES_l->VER10	0.298932436	0.332241051	-0.033308614	-1.744109256	0.082228796	0.556848274	-0.198464979	-0.421083147	0.024153189	FALSE
EC	VTA_PBP_r	ACCsub_l	VTA_PBP_r->ACCsub_l	0.362272102	0.332095726	0.030176377	1.743857152	0.082243825	0.556848274	0.196964973	-0.025645198	0.419575145	FALSE
EC	tMDm_l	TPOsup_l	tMDm_l->TPOsup_l	0.395843351	0.364956956	0.030886395	1.74383042	0.082244786	0.556848274	0.196760752	-0.025848335	0.419369839	FALSE
EC	CER7b_r	Ve_l	CER7b_r->Ve_l	0.265015505	0.297764961	-0.032749457	-1.743861814	0.082234352	0.556848274	-0.196490344	-0.419097998	0.026117309	FALSE
EC	PoCG_r	CER9_r	PoCG_r->CER9_r	0.378270772	0.342279689	0.035991083	1.743833396	0.082234072	0.556848274	0.19618917	-0.026416889	0.418795229	FALSE
EC	tLP_r	SOG_l	tLP_r->SOG_l	0.374986998	0.343175848	0.03181115	1.743981599	0.08220257	0.556848274	0.195877721	-0.026726692	0.418482134	FALSE
EC	SC_r	IFGtriang_l	SC_r->IFGtriang_l	0.358223666	0.326729351	0.031494315	1.743104496	0.082307743	0.557120969	0.192278411	-0.030307165	0.414863986	FALSE
EC	SC_l	PCL_l	SC_l->PCL_l	0.388029425	0.359922221	0.028107204	1.743076705	0.082328425	0.557182684	0.193616742	-0.028975797	0.416209281	FALSE
EC	TPOsup_l	HIP_r	TPOsup_l->HIP_r	0.373744008	0.340888641	0.032855367	1.743267537	0.082421796	0.557344862	0.200428373	-0.022200353	0.4230571	FALSE
EC	MFG_l	SFGmedial_r	MFG_l->SFGmedial_r	0.414187845	0.381261294	0.032926551	1.74339799	0.082387419	0.557344862	0.199948215	-0.022677919	0.42257435	FALSE
EC	SFGmedial_r	OFCant_r	SFGmedial_r->OFCant_r	0.436455895	0.402634137	0.033821757	1.743150999	0.082419187	0.557344862	0.199415468	-0.023207799	0.422038734	FALSE
EC	RMg	PCL_r	RMg->PCL_r	0.36996812	0.340131467	0.029836653	1.74320554	0.082390807	0.557344862	0.198554584	-0.024064063	0.421173232	FALSE
EC	PCRtA_r	PCC_l	PCRtA_r->PCC_l	0.357968297	0.326303354	0.031664943	1.742936384	0.082402741	0.557344862	0.196747362	-0.025861654	0.419356378	FALSE
EC	RN_r	CER10_r	RN_r->CER10_r	0.339542441	0.305364007	0.034178434	1.742985698	0.082364387	0.557344862	0.195005871	-0.027593947	0.417605689	FALSE
EC	SC_r	PreCG_r	SC_r->PreCG_r	0.380500778	0.351272616	0.029228163	1.742597076	0.082434399	0.55735186	0.195089019	-0.027511236	0.417689274	FALSE
EC	tLP_r	VMH_r	tLP_r->VMH_r	0.296805756	0.32939882	-0.032593064	-1.742995649	0.082509005	0.557526441	-0.20200167	-0.424638932	0.020635591	FALSE
EC	VER1_2	OFClat_l	VER1_2->OFClat_l	0.37263148	0.341753258	0.030878222	1.742662628	0.082495826	0.557526441	0.19895868	-0.023662133	0.421579493	FALSE
EC	ACCpre_l	STG_r	ACCpre_l->STG_r	0.401839778	0.369830637	0.032009141	1.74238347	0.08253801	0.557526441	0.198615587	-0.024003387	0.421234562	FALSE
EC	tVA_r	PFCventmed_r	tVA_r->PFCventmed_r	0.376901147	0.345995319	0.030905828	1.742498926	0.082515565	0.557526441	0.198524382	-0.024094104	0.421142868	FALSE
EC	CER6_r	ANG_r	CER6_r->ANG_r	0.372919271	0.408909842	-0.035990571	-1.742422189	0.082524368	0.557526441	-0.198295134	-0.420912393	0.024322126	FALSE
EC	ACCsup_r	VER7	ACCsup_r->VER7	0.382626675	0.347472533	0.035154142	1.742064887	0.082541223	0.557526441	0.195854028	-0.026750259	0.418458316	FALSE
EC	PCL_r	OFCmed_r	PCL_r->OFCmed_r	0.392246004	0.357604009	0.034641994	1.742338771	0.082484775	0.557526441	0.195379964	-0.027221823	0.417981751	FALSE
EC	VER10	CER9_l	VER10->CER9_l	0.333072399	0.367758572	-0.034686173	-1.742458939	0.082579097	0.557546506	-0.200988463	-0.42362022	0.021643294	FALSE
EC	tVL_l	MG_r	tVL_l->MG_r	0.317552084	0.285040577	0.032511506	1.742274294	0.082572877	0.557546506	0.19932318	-0.02329959	0.42194595	FALSE
EC	LG_l	SMG_r	LG_l->SMG_r	0.351335578	0.381756998	-0.030421421	-1.741889958	0.082591723	0.557546506	-0.196932922	-0.419542923	0.025677079	FALSE
EC	CER3_r	MCC_l	CER3_r->MCC_l	0.359185204	0.32930332	0.029881884	1.741908546	0.082571436	0.557546506	0.195998709	-0.026606343	0.418603761	FALSE
EC	sMRt_l	tPuM_l	sMRt_l->tPuM_l	0.310062668	0.280383112	0.029679556	1.741692143	0.082602054	0.557546506	0.195545327	-0.027057332	0.418147985	FALSE
EC	INS_r	MG_l	INS_r->MG_l	0.279953533	0.312980261	-0.033026728	-1.742146215	0.082683201	0.557578301	-0.202869788	-0.425511787	0.019772212	FALSE
EC	sMRt_r	ITG_l	sMRt_r->ITG_l	0.355755163	0.326097359	0.029657804	1.741698019	0.082687774	0.557578301	0.199865722	-0.022759968	0.422491412	FALSE
EC	CAL_l	CER4_5_l	CAL_l->CER4_5_l	0.380853805	0.348210198	0.032643607	1.741685805	0.082666938	0.557578301	0.198843193	-0.023777001	0.421463387	FALSE
EC	isRt_l	LPB_r	isRt_l->LPB_r	0.311691246	0.278530504	0.033160742	1.7417272	0.082656274	0.557578301	0.19869096	-0.023928418	0.421310338	FALSE
EC	OFCant_r	OFCpost_l	OFCant_r->OFCpost_l	0.453635207	0.494636575	-0.041001368	-1.741837485	0.082634012	0.557578301	-0.198567578	-0.421186296	0.024051139	FALSE
EC	tPuL_l	PFCventmed_r	tPuL_l->PFCventmed_r	0.376187622	0.345715442	0.03047218	1.741711816	0.082645461	0.557578301	0.198049243	-0.024566703	0.420665188	FALSE
EC	Nacc_l	CERCRU1_r	Nacc_l->CERCRU1_r	0.3798839	0.347120724	0.032763176	1.741374249	0.082686907	0.557578301	0.197121513	-0.02548949	0.419732516	FALSE
EC	CERCRU1_r	CER4_5_l	CERCRU1_r->CER4_5_l	0.391708909	0.354799144	0.036909765	1.74143529	0.082708963	0.557594284	0.198725961	-0.023893605	0.421345526	FALSE
EC	HES_l	tAV_l	HES_l->tAV_l	0.32773829	0.293627522	0.034110768	1.741229904	0.082713291	0.557594284	0.197159345	-0.025451859	0.419770549	FALSE
EC	CER7b_l	HIP_l	CER7b_l->HIP_l	0.380521028	0.415926516	-0.035405488	-1.741288643	0.082753081	0.557703311	-0.199535149	-0.422159059	0.023088761	FALSE
EC	PreCG_l	PUT_r	PreCG_l->PUT_r	0.377417513	0.344690557	0.032726956	1.740518265	0.082873401	0.557703311	0.198776708	-0.023843129	0.421396545	FALSE
EC	CER6_r	isRt_l	CER6_r->isRt_l	0.292910642	0.259846701	0.033063941	1.740723613	0.082830962	0.557703311	0.198507396	-0.024110999	0.421125791	FALSE
EC	PCL_l	PFCventmed_l	PCL_l->PFCventmed_l	0.40484881	0.369448747	0.035400062	1.74084233	0.08279537	0.557703311	0.197818673	-0.024796042	0.420433388	FALSE
EC	PCRtA_r	HES_l	PCRtA_r->HES_l	0.347539111	0.315935197	0.031603914	1.740258162	0.08288983	0.557703311	0.197345557	-0.025266638	0.419957751	FALSE
EC	VSM_r	MOG_r	VSM_r->MOG_r	0.371070657	0.340612813	0.030457844	1.740614501	0.082819117	0.557703311	0.196972861	-0.025637352	0.419583074	FALSE
EC	PFCventmed_l	CER10_r	PFCventmed_l->CER10_r	0.344264281	0.309272001	0.034992279	1.740649519	0.082812604	0.557703311	0.196958105	-0.02565203	0.419568239	FALSE
EC	tMDl_l	tVPL_l	tMDl_l->tVPL_l	0.393014754	0.35928064	0.033734114	1.740195683	0.082874098	0.557703311	0.195914829	-0.02668978	0.418519438	FALSE
EC	PHN_l	PCUN_l	PHN_l->PCUN_l	0.353644497	0.323934643	0.029709854	1.740621013	0.082790537	0.557703311	0.195451709	-0.027150456	0.418053874	FALSE
EC	SMG_r	TPOsup_r	SMG_r->TPOsup_r	0.39544794	0.361274383	0.034173556	1.740274208	0.082851461	0.557703311	0.195410811	-0.027191138	0.418012761	FALSE
EC	VSM_r	PAL_l	VSM_r->PAL_l	0.321152988	0.290492484	0.030660505	1.740233265	0.082856792	0.557703311	0.195294383	-0.027306954	0.417895719	FALSE
EC	IC_r	STh_r	IC_r->STh_r	0.337150379	0.305410489	0.031739889	1.740031386	0.08289152	0.557703311	0.195224955	-0.027376016	0.417825925	FALSE
EC	LG_r	CER6_r	LG_r->CER6_r	0.395527142	0.362621499	0.032905643	1.740593361	0.08277715	0.557703311	0.194294532	-0.028301552	0.416890616	FALSE
EC	ACCsup_r	CERCRU1_l	ACCsup_r->CERCRU1_l	0.413541739	0.38189812	0.03164362	1.740098033	0.082850059	0.557703311	0.19322028	-0.029370191	0.415810751	FALSE
EC	CER9_r	INS_r	CER9_r->INS_r	0.402365562	0.368537885	0.033827676	1.740066252	0.082907799	0.557734957	0.19650379	-0.026103934	0.419111515	FALSE
EC	CERCRU1_r	PCC_l	CERCRU1_r->PCC_l	0.41188593	0.375094444	0.036791486	1.740535551	0.082957485	0.557818358	0.202365666	-0.020273579	0.425004912	FALSE
EC	CAU_l	tVA_r	CAU_l->tVA_r	0.347411643	0.311561788	0.035849855	1.739524729	0.083047553	0.557818358	0.198634704	-0.023984373	0.42125378	FALSE
EC	OLF_r	FFG_l	OLF_r->FFG_l	0.384469362	0.351804338	0.032665023	1.73968977	0.083009996	0.557818358	0.198260024	-0.024357048	0.420877096	FALSE
EC	VER6	tIL_r	VER6->tIL_r	0.308889004	0.276862648	0.032026356	1.739398587	0.083037534	0.557818358	0.197068336	-0.025542385	0.419679056	FALSE
EC	tVL_r	SMA_l	tVL_r->SMA_l	0.392239458	0.358702241	0.033537217	1.739403684	0.083036237	0.557818358	0.197048515	-0.0255621	0.41965913	FALSE
EC	tAV_l	CUN_r	tAV_l->CUN_r	0.392440239	0.360667984	0.031772255	1.739369328	0.083039539	0.557818358	0.196903525	-0.02570632	0.41951337	FALSE
EC	VMH_r	LH_r	VMH_r->LH_r	0.351614881	0.316898983	0.034715898	1.739811819	0.08295779	0.557818358	0.196752788	-0.025856257	0.419361832	FALSE
EC	tMDl_r	RN_r	tMDl_r->RN_r	0.302019887	0.268617946	0.033401941	1.739613329	0.082988012	0.557818358	0.196480442	-0.026127159	0.419088043	FALSE
EC	CAU_l	tVA_l	CAU_l->tVA_l	0.346992736	0.313390432	0.033602305	1.739353423	0.083031103	0.557818358	0.196307186	-0.026299497	0.41891387	FALSE
EC	IPG_r	SPG_l	IPG_r->SPG_l	0.421921009	0.38823368	0.033687329	1.739659951	0.082969481	0.557818358	0.195918622	-0.026686007	0.418523251	FALSE
EC	tVA_l	MOG_l	tVA_l->MOG_l	0.389494501	0.358587642	0.030906859	1.739733267	0.082953221	0.557818358	0.195736082	-0.026867583	0.418339747	FALSE
EC	OLF_l	iMRt_r	OLF_l->iMRt_r	0.271795024	0.306719634	-0.034924609	-1.739018958	0.083090668	0.558030161	-0.196304515	-0.418911185	0.026302154	FALSE
EC	tVL_l	MPB_l	tVL_l->MPB_l	0.269078093	0.303075957	-0.033997864	-1.738948262	0.083220432	0.558221765	-0.201552762	-0.424187582	0.021082057	FALSE
EC	ARC_l	PAL_r	ARC_l->PAL_r	0.334575059	0.302171177	0.032403882	1.738741157	0.083252438	0.558221765	0.201353515	-0.021280222	0.423987252	FALSE
EC	SMG_l	MG_l	SMG_l->MG_l	0.281859284	0.249163024	0.03269626	1.738366582	0.083290703	0.558221765	0.200194208	-0.022433254	0.42282167	FALSE
EC	MiTg_PBG_l	SFG_l	MiTg_PBG_l->SFG_l	0.366386184	0.336152303	0.030233881	1.738172086	0.083300038	0.558221765	0.199108913	-0.023512707	0.421730532	FALSE
EC	PnO_PnC_l	REC_l	PnO_PnC_l->REC_l	0.381743269	0.351250006	0.030493262	1.73877961	0.083185584	0.558221765	0.198855146	-0.023765112	0.421475404	FALSE
EC	INS_r	OFCpost_r	INS_r->OFCpost_r	0.390334364	0.35801834	0.032316024	1.73874454	0.083175878	0.558221765	0.198122959	-0.02449338	0.420739298	FALSE
EC	Ve_l	MPB_r	Ve_l->MPB_r	0.28819027	0.25578776	0.03240251	1.738563788	0.083191368	0.558221765	0.197311971	-0.025300045	0.419923987	FALSE
EC	TMN_r	MOG_l	TMN_r->MOG_l	0.388396199	0.358044381	0.030351818	1.737974637	0.083281377	0.558221765	0.196534127	-0.026073759	0.419142013	FALSE
EC	LG_l	PCUN_l	LG_l->PCUN_l	0.324891515	0.357340135	-0.03244862	-1.738557677	0.083175621	0.558221765	-0.196447592	-0.41905502	0.026159835	FALSE
EC	ROL_r	tVA_r	ROL_r->tVA_r	0.33884484	0.304254039	0.034590801	1.737834101	0.083292391	0.558221765	0.195771283	-0.026832568	0.418375133	FALSE
EC	Ve_r	CLi_RLi	Ve_r->CLi_RLi	0.278389807	0.310041808	-0.031652002	-1.737977789	0.083261314	0.558221765	-0.195463174	-0.418065399	0.027139052	FALSE
EC	OFClat_l	MOG_l	OFClat_l->MOG_l	0.395254061	0.361442961	0.0338111	1.73773177	0.083295966	0.558221765	0.194916146	-0.0276832	0.417515492	FALSE
EC	CnF_r	SFG_l	CnF_r->SFG_l	0.36528547	0.335675076	0.029610394	1.73771921	0.083296899	0.558221765	0.194836422	-0.027762506	0.417435349	FALSE
EC	PHG_l	RMg	PHG_l->RMg	0.325049245	0.295674032	0.029375213	1.738229218	0.083181819	0.558221765	0.193208244	-0.029382165	0.415798653	FALSE
EC	tPuA_l	PTg_l	tPuA_l->PTg_l	0.324818656	0.295430388	0.029388268	1.738332813	0.083155776	0.558221765	0.192612336	-0.029974973	0.415199645	FALSE
EC	MCC_l	CER9_l	MCC_l->CER9_l	0.365634649	0.332372791	0.033261859	1.737470156	0.083304576	0.558221765	0.192225118	-0.030360181	0.414810418	FALSE
EC	VTA_PBP_l	iMRt_l	VTA_PBP_l->iMRt_l	0.315512577	0.282141486	0.033371091	1.737983511	0.083368341	0.558433589	0.200559946	-0.022069492	0.423189384	FALSE
EC	ANG_r	tPuM_r	ANG_r->tPuM_r	0.316957173	0.282698089	0.034259084	1.737761772	0.083352237	0.558433589	0.198148746	-0.024467731	0.420765223	FALSE
EC	CER6_l	ANG_r	CER6_l->ANG_r	0.391164353	0.428148896	-0.036984544	-1.73742204	0.083370959	0.558433589	-0.196043959	-0.41864925	0.026561332	FALSE
EC	VTA_PBP_r	ACCsup_l	VTA_PBP_r->ACCsup_l	0.292465336	0.328347549	-0.035882213	-1.737134087	0.083572012	0.558480891	-0.202521747	-0.425161844	0.020118351	FALSE
EC	CAL_l	MPB_r	CAL_l->MPB_r	0.253277802	0.286878382	-0.03360058	-1.737142305	0.083549812	0.558480891	-0.201748316	-0.424384199	0.020887567	FALSE
EC	HIP_l	VER4_5	HIP_l->VER4_5	0.379013524	0.343998671	0.035014852	1.736807198	0.08359826	0.558480891	0.20129477	-0.021338648	0.423928188	FALSE
EC	mRt_r	tVPL_l	mRt_r->tVPL_l	0.340041884	0.306663461	0.033378423	1.737089659	0.083541734	0.558480891	0.201071781	-0.021560427	0.42370399	FALSE
EC	PoCG_l	VER1_2	PoCG_l->VER1_2	0.30342556	0.267623008	0.035802552	1.736727175	0.083579142	0.558480891	0.199955535	-0.022670639	0.422581709	FALSE
EC	tMDl_r	PCC_r	tMDl_r->PCC_r	0.335681538	0.302675529	0.033006009	1.737544931	0.083431058	0.558480891	0.199904106	-0.022721791	0.422530003	FALSE
EC	CUN_r	REC_r	CUN_r->REC_r	0.434216993	0.399701456	0.034515537	1.736922387	0.08353356	0.558480891	0.199515033	-0.023108769	0.422138835	FALSE
EC	tAV_r	PCL_l	tAV_r->PCL_l	0.414476576	0.380981954	0.033494622	1.736618843	0.083578612	0.558480891	0.199109259	-0.023512362	0.42173088	FALSE
EC	PreCG_l	CER9_l	PreCG_l->CER9_l	0.3808593	0.416681963	-0.035822663	-1.73656384	0.083561248	0.558480891	-0.197883376	-0.420498436	0.024731684	FALSE
EC	tAV_l	SMG_l	tAV_l->SMG_l	0.385616083	0.356282493	0.02933359	1.736827748	0.083505959	0.558480891	0.197505064	-0.02510798	0.420118107	FALSE
EC	CAL_l	IFGoperc_r	CAL_l->IFGoperc_r	0.408387711	0.375808483	0.032579228	1.736749813	0.08351829	0.558480891	0.197425927	-0.025186696	0.420038549	FALSE
EC	OFCant_r	IFGorb_l	OFCant_r->IFGorb_l	0.404180049	0.369548346	0.034631703	1.73625921	0.083592533	0.558480891	0.196746918	-0.025862096	0.419355932	FALSE
EC	ROL_r	REC_r	ROL_r->REC_r	0.423746155	0.388562251	0.035183903	1.737291362	0.083405084	0.558480891	0.196614292	-0.025994019	0.419222602	FALSE
EC	ACCsup_l	tAV_r	ACCsup_l->tAV_r	0.31065518	0.27581411	0.03484107	1.736978202	0.083433874	0.558480891	0.195115478	-0.027484916	0.417715873	FALSE
EC	PreCG_l	CER3_r	PreCG_l->CER3_r	0.328929423	0.293764829	0.035164594	1.736216937	0.083562221	0.558480891	0.194648736	-0.027949206	0.417246677	FALSE
EC	IFGtriang_l	CUN_l	IFGtriang_l->CUN_l	0.43566874	0.401601991	0.034066749	1.737102508	0.083399159	0.558480891	0.194348146	-0.028248219	0.416944511	FALSE
EC	iMRt_r	RN_r	iMRt_r->RN_r	0.299979544	0.269058283	0.030921262	1.736729215	0.083461456	0.558480891	0.194065582	-0.028529303	0.416660468	FALSE
EC	tLP_l	PCL_r	tLP_l->PCL_r	0.406332929	0.374971835	0.031361094	1.736127457	0.083557293	0.558480891	0.193266573	-0.02932414	0.415857285	FALSE
EC	CER8_r	CUN_r	CER8_r->CUN_r	0.389815698	0.356946349	0.032869349	1.736045605	0.08355234	0.558480891	0.191695813	-0.030886746	0.414278372	FALSE
EC	VSM_l	tIL_l	VSM_l->tIL_l	0.309408625	0.277233043	0.032175582	1.735830911	0.083629029	0.558598081	0.194509365	-0.028087846	0.417106575	FALSE
EC	IC_r	MOG_l	IC_r->MOG_l	0.363876276	0.331917811	0.031958465	1.735690534	0.08363899	0.558598081	0.193520881	-0.029071158	0.41611292	FALSE
EC	tVPL_l	PCUN_r	tVPL_l->PCUN_r	0.36850755	0.338343468	0.030164083	1.735532338	0.083652612	0.55861162	0.19243482	-0.030151567	0.415021207	FALSE
EC	MOG_r	LG_l	MOG_r->LG_l	0.323908292	0.290493456	0.033414836	1.735602075	0.083686513	0.558683139	0.195478895	-0.027123414	0.418081203	FALSE
EC	CERCRU2_l	SN_l	CERCRU2_l->SN_l	0.337733079	0.303293216	0.034439863	1.735579152	0.083677847	0.558683139	0.194737564	-0.027860844	0.417335972	FALSE
EC	tVA_r	PHG_r	tVA_r->PHG_r	0.363310544	0.331656018	0.031654526	1.735120905	0.083827091	0.559079231	0.198187588	-0.024429097	0.420804272	FALSE
EC	PFCventmed_l	ACCsub_r	PFCventmed_l->ACCsub_r	0.461701662	0.498180255	-0.036478593	-1.735381526	0.083775109	0.559079231	-0.197954072	-0.42056951	0.024661365	FALSE
EC	tPuM_l	CUN_r	tPuM_l->CUN_r	0.395115969	0.365341983	0.029773986	1.734924682	0.083833274	0.559079231	0.196806242	-0.025803087	0.419415571	FALSE
EC	ACCsup_r	LC_r	ACCsup_r->LC_r	0.259284707	0.292370399	-0.033085692	-1.73515268	0.083789022	0.559079231	-0.196641265	-0.419249718	0.025967189	FALSE
EC	HES_l	OFCpost_l	HES_l->OFCpost_l	0.388370494	0.355034332	0.033336162	1.734974679	0.083805572	0.559079231	0.195836633	-0.026767562	0.418440829	FALSE
EC	tAV_l	CER3_l	tAV_l->CER3_l	0.322103017	0.291088219	0.031014798	1.73478073	0.08383824	0.559079231	0.195719907	-0.026883673	0.418323486	FALSE
EC	SPG_l	OFCpost_l	SPG_l->OFCpost_l	0.415653195	0.38034088	0.035312315	1.735131888	0.083772116	0.559079231	0.195550219	-0.027052465	0.418152904	FALSE
EC	MG_l	tPuM_r	MG_l->tPuM_r	0.349417663	0.318934224	0.030483438	1.734754958	0.083838677	0.559079231	0.195489774	-0.027112592	0.41809214	FALSE
EC	RPa	CER7b_l	RPa->CER7b_l	0.337497685	0.366854755	-0.02935707	-1.73535171	0.083904078	0.559360517	-0.20290844	-0.425550651	0.019733771	FALSE
EC	PreCG_r	tPuM_r	PreCG_r->tPuM_r	0.332422243	0.29581213	0.036610112	1.734207525	0.083900135	0.559360517	0.193216721	-0.029373732	0.415807174	FALSE
EC	RN_l	PCL_r	RN_l->PCL_r	0.400102317	0.368731803	0.031370515	1.734124845	0.08411741	0.559445118	0.202603393	-0.020037151	0.425243936	FALSE
EC	SN_l	HIP_r	SN_l->HIP_r	0.360195443	0.328911482	0.031283961	1.734243023	0.084008834	0.559445118	0.199219657	-0.023402557	0.421841871	FALSE
EC	IFGtriang_r	MOG_r	IFGtriang_r->MOG_r	0.410931637	0.378641179	0.032290458	1.734143887	0.08400953	0.559445118	0.198476944	-0.024141288	0.421095176	FALSE
EC	TPOsup_r	CER7b_l	TPOsup_r->CER7b_l	0.448845028	0.414696785	0.034148243	1.734292377	0.083966872	0.559445118	0.197758045	-0.024856346	0.420372437	FALSE
EC	PUT_l	MFG_r	PUT_l->MFG_r	0.400664258	0.369323278	0.03134098	1.733503428	0.084101598	0.559445118	0.197409768	-0.025202769	0.420022304	FALSE
EC	CnF_l	isRt_r	CnF_l->isRt_r	0.311245432	0.279885628	0.031359804	1.733764559	0.084044161	0.559445118	0.196911855	-0.025698034	0.419521744	FALSE
EC	SOC_l	OFClat_l	SOC_l->OFClat_l	0.359173742	0.327748	0.031425743	1.73419508	0.083951485	0.559445118	0.196145525	-0.026460303	0.418751353	FALSE
EC	tMDm_l	tPuI_r	tMDm_l->tPuI_r	0.312029926	0.279460949	0.032568977	1.733684678	0.084039762	0.559445118	0.195959414	-0.026645431	0.418564258	FALSE
EC	LH_r	tPuM_l	LH_r->tPuM_l	0.308227584	0.276273788	0.031953797	1.733201686	0.084125776	0.559445118	0.195909338	-0.026695241	0.418513918	FALSE
EC	MFG_l	ROL_l	MFG_l->ROL_l	0.424280197	0.389316574	0.034963624	1.73348961	0.084070349	0.559445118	0.19571905	-0.026884525	0.418322625	FALSE
EC	VER3	CER4_5_l	VER3->CER4_5_l	0.441288463	0.404980763	0.0363077	1.733212645	0.084112897	0.559445118	0.195320909	-0.027280567	0.417922385	FALSE
EC	VTA_PBP_l	SubC_l	VTA_PBP_l->SubC_l	0.269734099	0.302188252	-0.032454153	-1.733224167	0.084110792	0.559445118	-0.195319207	-0.417920674	0.02728226	FALSE
EC	tIL_l	sMRt_l	tIL_l->sMRt_l	0.287235041	0.256395453	0.030839589	1.733955732	0.083975929	0.559445118	0.195135386	-0.027465113	0.417735885	FALSE
EC	OFCpost_r	ACCpre_l	OFCpost_r->ACCpre_l	0.418141392	0.383648612	0.03449278	1.733169335	0.084117262	0.559445118	0.195129317	-0.02747115	0.417729785	FALSE
EC	CER9_l	AHA_l	CER9_l->AHA_l	0.34847342	0.315321166	0.033152254	1.733304007	0.084078232	0.559445118	0.194259247	-0.028336652	0.416855146	FALSE
EC	SOG_l	SFG_r	SOG_l->SFG_r	0.464485104	0.428666313	0.035818791	1.733307314	0.08407443	0.559445118	0.194059936	-0.02853492	0.416654792	FALSE
EC	CER7b_r	LING_r	CER7b_r->LING_r	0.413321128	0.376999873	0.036321255	1.733967218	0.083948722	0.559445118	0.193592995	-0.02899942	0.41618541	FALSE
EC	Nacc_r	LING_r	Nacc_r->LING_r	0.377418944	0.346849545	0.0305694	1.733351758	0.084037615	0.559445118	0.192011859	-0.030572335	0.414596054	FALSE
EC	TPOsup_l	PoCG_l	TPOsup_l->PoCG_l	0.428958509	0.394899501	0.034059008	1.733540213	0.084153926	0.559555085	0.199971307	-0.022654952	0.422597566	FALSE
EC	Nacc_r	HES_l	Nacc_r->HES_l	0.328660487	0.291386152	0.037274335	1.733062362	0.084165666	0.559555923	0.196663247	-0.025945323	0.419271817	FALSE
EC	VER10	CERCRU1_r	VER10->CERCRU1_r	0.391450614	0.359410337	0.032040278	1.733239198	0.084203875	0.559732714	0.199789874	-0.022835407	0.422415155	FALSE
EC	CAU_r	Ve_l	CAU_r->Ve_l	0.301375827	0.268397301	0.032978525	1.7333923	0.084224198	0.559759627	0.201657874	-0.020977517	0.424293265	FALSE
EC	MG_r	PUT_l	MG_r->PUT_l	0.325126032	0.295522428	0.029603604	1.732621829	0.08423116	0.559759627	0.195955222	-0.0266496	0.418560045	FALSE
EC	SMA_l	VER10	SMA_l->VER10	0.334570201	0.30121959	0.03335061	1.732684194	0.084274794	0.559817949	0.198552453	-0.024066183	0.42117109	FALSE
EC	OLF_r	IFGorb_r	OLF_r->IFGorb_r	0.380254036	0.346777109	0.033476927	1.732455919	0.084269929	0.559817949	0.196407131	-0.026200082	0.419014343	FALSE
EC	MPB_r	SMG_r	MPB_r->SMG_r	0.36972872	0.342505139	0.027223581	1.732007084	0.084265594	0.559817949	0.190830416	-0.03174768	0.413408512	FALSE
EC	PreCG_r	PnO_PnC_r	PreCG_r->PnO_PnC_r	0.277378313	0.313083107	-0.035704794	-1.732536655	0.084333213	0.560128786	-0.199879614	-0.422505379	0.022746151	FALSE
EC	VER9	OLF_r	VER9->OLF_r	0.320873336	0.352786194	-0.031912858	-1.73206831	0.084393157	0.560175277	-0.198850736	-0.42147097	0.023769498	FALSE
EC	CER7b_l	SMG_r	CER7b_l->SMG_r	0.404782428	0.440098779	-0.03531635	-1.731761206	0.084443734	0.560175277	-0.198635565	-0.421254646	0.023983516	FALSE
EC	CAU_l	tLP_r	CAU_l->tLP_r	0.321058636	0.287470474	0.033588162	1.73172907	0.084444853	0.560175277	0.198432455	-0.024185539	0.421050449	FALSE
EC	VTA_PBP_l	CER3_l	VTA_PBP_l->CER3_l	0.350277351	0.317421335	0.032856016	1.73160368	0.084444591	0.560175277	0.197402515	-0.025209982	0.420015013	FALSE
EC	ACCsup_l	LG_l	ACCsup_l->LG_l	0.331061611	0.299809153	0.031252458	1.731783934	0.084396286	0.560175277	0.196654567	-0.025953957	0.419263091	FALSE
EC	tMDm_l	RPa	tMDm_l->RPa	0.265258658	0.298363456	-0.033104798	-1.731590028	0.084412571	0.560175277	-0.195703517	-0.41830701	0.026899976	FALSE
EC	tPuI_r	CAL_r	tPuI_r->CAL_r	0.385314552	0.35308411	0.032230441	1.731597821	0.08439955	0.560175277	0.195075315	-0.027524868	0.417675498	FALSE
EC	Nacc_l	VER8	Nacc_l->VER8	0.351862902	0.321120226	0.030742676	1.731410071	0.08442156	0.560175277	0.194394505	-0.028202104	0.416991113	FALSE
EC	CER6_r	VTA_PBP_l	CER6_r->VTA_PBP_l	0.304616932	0.27159852	0.033018412	1.731180798	0.084441933	0.560175277	0.193063839	-0.029525817	0.415653496	FALSE
EC	HIP_r	STh_l	HIP_r->STh_l	0.316108778	0.281007027	0.035101751	1.731395871	0.084482423	0.56027595	0.197412854	-0.025199698	0.420025407	FALSE
EC	OFCpost_r	SPG_r	OFCpost_r->SPG_r	0.448090306	0.414522574	0.033567732	1.730946861	0.084483287	0.56027595	0.193008075	-0.029581291	0.415597441	FALSE
EC	MG_l	tVPL_r	MG_l->tVPL_r	0.336619322	0.304010097	0.032609224	1.731477324	0.084587347	0.560305714	0.202232382	-0.020406137	0.424870901	FALSE
EC	SOG_l	VER10	SOG_l->VER10	0.273483937	0.305593274	-0.032109337	-1.730784528	0.084689165	0.560305714	-0.201348609	-0.423982319	0.021285102	FALSE
EC	PCC_l	ARC_r	PCC_l->ARC_r	0.308433801	0.27447372	0.033960082	1.730330787	0.084719457	0.560305714	0.199316091	-0.023306641	0.421938823	FALSE
EC	CER8_r	CER7b_r	CER8_r->CER7b_r	0.567519982	0.527851236	0.039668746	1.730721496	0.084624721	0.560305714	0.198313078	-0.024304278	0.420930433	FALSE
EC	SC_r	tVPL_l	SC_r->tVPL_l	0.305556163	0.274292405	0.031263758	1.730318128	0.084686839	0.560305714	0.19782618	-0.024788575	0.420440935	FALSE
EC	MOG_l	SOG_l	MOG_l->SOG_l	0.654936483	0.62128202	0.033654463	1.730192883	0.08470708	0.560305714	0.19771493	-0.024899232	0.420329092	FALSE
EC	tPuA_r	TPOsup_l	tPuA_r->TPOsup_l	0.367911945	0.336225036	0.031686908	1.730574326	0.084631155	0.560305714	0.197408774	-0.025203757	0.420021305	FALSE
EC	LG_l	PCL_l	LG_l->PCL_l	0.407979903	0.375006824	0.032973079	1.729997159	0.084724182	0.560305714	0.19686597	-0.025743675	0.419475616	FALSE
EC	MFG_r	MOG_l	MFG_r->MOG_l	0.421109544	0.388460551	0.032648993	1.730889754	0.084557491	0.560305714	0.196628176	-0.025980208	0.41923656	FALSE
EC	HIP_l	tPuA_r	HIP_l->tPuA_r	0.303702578	0.271192873	0.032509705	1.730300416	0.084648592	0.560305714	0.195848734	-0.026755525	0.418452994	FALSE
EC	MnR	Nacc_l	MnR->Nacc_l	0.314522605	0.34259395	-0.028071346	-1.730153172	0.08466559	0.560305714	-0.195342593	-0.417944184	0.027258997	FALSE
EC	SFGmedial_r	tVPL_r	SFGmedial_r->tVPL_r	0.31597298	0.278855333	0.037117647	1.729942602	0.084703577	0.560305714	0.195335128	-0.027266422	0.417936679	FALSE
EC	OFCpost_l	AHA_l	OFCpost_l->AHA_l	0.33811242	0.306123714	0.031988706	1.729653069	0.084731993	0.560305714	0.193975321	-0.028619093	0.416569734	FALSE
EC	tIL_r	LDTg_CGPn_l	tIL_r->LDTg_CGPn_l	0.302548053	0.269262796	0.033285256	1.730326534	0.084608955	0.560305714	0.193897462	-0.028696544	0.416491468	FALSE
EC	PCUN_r	SOG_r	PCUN_r->SOG_r	0.398788618	0.364526257	0.034262361	1.730245041	0.084621052	0.560305714	0.193734566	-0.028858589	0.41632772	FALSE
EC	Ve_l	SPG_r	Ve_l->SPG_r	0.332362781	0.36211252	-0.029749739	-1.730544062	0.084558327	0.560305714	-0.193169979	-0.415760189	0.02942023	FALSE
EC	tIL_l	ACCpre_r	tIL_l->ACCpre_r	0.350509118	0.320340952	0.030168166	1.730843093	0.084501045	0.560305714	0.192942554	-0.029646472	0.415531579	FALSE
EC	tPuA_l	TMN_r	tPuA_l->TMN_r	0.307970882	0.276050178	0.031920704	1.729823938	0.084682161	0.560305714	0.192748323	-0.029839692	0.415336338	FALSE
EC	OFCant_l	VMH_r	OFCant_l->VMH_r	0.333479523	0.298594751	0.034884772	1.730108129	0.084621228	0.560305714	0.192041603	-0.030542746	0.414625951	FALSE
EC	ACCpre_l	CAL_l	ACCpre_l->CAL_l	0.393284412	0.359254374	0.034030038	1.730609106	0.084515534	0.560305714	0.190709788	-0.031867687	0.413287264	FALSE
EC	VER3	CER10_l	VER3->CER10_l	0.365347937	0.332931492	0.032416445	1.729987949	0.084614899	0.560305714	0.189318287	-0.033252058	0.411888631	FALSE
EC	STh_r	SMA_l	STh_r->SMA_l	0.364023205	0.332390937	0.031632268	1.729971432	0.084751486	0.560357704	0.197902583	-0.02471258	0.420517745	FALSE
EC	RN_r	HES_r	RN_r->HES_r	0.359061595	0.328958088	0.030103507	1.729707769	0.084789947	0.560535077	0.197480534	-0.025132379	0.420093447	FALSE
EC	PnO_PnC_l	ACCsub_r	PnO_PnC_l->ACCsub_r	0.338470909	0.306525172	0.031945737	1.729745825	0.084803223	0.560545931	0.198371711	-0.024245958	0.42098938	FALSE
EC	tVA_l	CER7b_l	tVA_l->CER7b_l	0.390623222	0.358804111	0.031819111	1.729241587	0.084823021	0.560599887	0.194925793	-0.027673604	0.41752519	FALSE
EC	IC_l	SC_r	IC_l->SC_r	0.308767854	0.276667134	0.03210072	1.729285822	0.084856173	0.560742065	0.197001601	-0.025608765	0.419611967	FALSE
EC	REC_l	MOG_l	REC_l->MOG_l	0.417970134	0.385969585	0.032000549	1.728837381	0.084885582	0.560859485	0.194322794	-0.028273439	0.416919026	FALSE
EC	CERCRU1_r	tVA_l	CERCRU1_r->tVA_l	0.330495992	0.291559368	0.038936624	1.729012963	0.084905965	0.560917234	0.197011845	-0.025598575	0.419622265	FALSE
EC	ACCsub_l	TPOsup_l	ACCsub_l->TPOsup_l	0.401789315	0.368265377	0.033523938	1.728849927	0.084925037	0.56096631	0.196512252	-0.026095517	0.419120022	FALSE
EC	sMRt_l	CER10_l	sMRt_l->CER10_l	0.313446147	0.346871046	-0.033424899	-1.728728929	0.085029647	0.561067605	-0.200058932	-0.422685664	0.0225678	FALSE
EC	SFG_r	ACCsup_l	SFG_r->ACCsup_l	0.38935973	0.352281099	0.037078631	1.728361889	0.085084736	0.561067605	0.199592219	-0.023031998	0.422216436	FALSE
EC	PreCG_r	tVPL_l	PreCG_r->tVPL_l	0.320717339	0.283314075	0.037403264	1.728508244	0.085039041	0.561067605	0.198819757	-0.023800311	0.421439826	FALSE
EC	VER9	TPOmid_r	VER9->TPOmid_r	0.34532639	0.378245333	-0.032918944	-1.728174488	0.085091406	0.561067605	-0.198465612	-0.421083784	0.024152559	FALSE
EC	TMN_r	PreCG_l	TMN_r->PreCG_l	0.386823441	0.355372269	0.031451173	1.728754921	0.084971519	0.561067605	0.197854506	-0.0247604	0.420469412	FALSE
EC	AHA_r	AMYG_r	AHA_r->AMYG_r	0.284945325	0.318917286	-0.03397196	-1.728439468	0.08500404	0.561067605	-0.196721808	-0.419330688	0.025887073	FALSE
EC	PAG	HES_r	PAG->HES_r	0.355018005	0.322773909	0.032244097	1.728083332	0.085062909	0.561067605	0.19644015	-0.026167238	0.419047537	FALSE
EC	VER9	OFCant_r	VER9->OFCant_r	0.407887743	0.374703874	0.033183869	1.727917435	0.085092556	0.561067605	0.196414259	-0.026192991	0.41902151	FALSE
EC	SOG_l	tIL_r	SOG_l->tIL_r	0.303798481	0.271191936	0.032606545	1.7276274	0.085128127	0.561067605	0.195561633	-0.027041111	0.418164378	FALSE
EC	tIL_r	TMN_r	tIL_r->TMN_r	0.314490714	0.28031322	0.034177494	1.727359651	0.085158742	0.561067605	0.194600125	-0.027997562	0.417197811	FALSE
EC	CER10_r	VER7	CER10_r->VER7	0.403665624	0.367435071	0.036230552	1.727819227	0.085075186	0.561067605	0.194598085	-0.027999591	0.417195761	FALSE
EC	SPG_r	VTA_PBP_r	SPG_r->VTA_PBP_r	0.301213019	0.265574025	0.035638994	1.727626034	0.085110004	0.561067605	0.194582337	-0.028015256	0.41717993	FALSE
EC	CER10_r	VTA_PBP_l	CER10_r->VTA_PBP_l	0.335677591	0.303198681	0.03247891	1.727519241	0.085122357	0.561067605	0.19418281	-0.028412689	0.416778309	FALSE
EC	ANG_l	CER8_l	ANG_l->CER8_l	0.437593918	0.471781452	-0.034187534	-1.727270301	0.085161631	0.561067605	-0.193833741	-0.416427414	0.028759932	FALSE
EC	tIL_l	PUT_l	tIL_l->PUT_l	0.339760267	0.307806912	0.031953355	1.72771378	0.085079412	0.561067605	0.193732559	-0.028860585	0.416325703	FALSE
EC	CUN_r	TPOsup_r	CUN_r->TPOsup_r	0.392254756	0.358641078	0.033613679	1.727752996	0.085065051	0.561067605	0.193283245	-0.029307554	0.415874045	FALSE
EC	tLP_r	CER8_l	tLP_r->CER8_l	0.383205292	0.35278715	0.030418142	1.727760809	0.085051326	0.561067605	0.192462263	-0.030124266	0.415048793	FALSE
EC	PHN_l	PoCG_l	PHN_l->PoCG_l	0.387127875	0.356592144	0.030535731	1.727818712	0.085037989	0.561067605	0.192259856	-0.030325623	0.414845336	FALSE
EC	tMDl_r	VMH_r	tMDl_r->VMH_r	0.323656442	0.291931724	0.031724718	1.727134079	0.085151757	0.561067605	0.191481225	-0.031100226	0.414062676	FALSE
EC	SMG_r	MiTg_PBG_r	SMG_r->MiTg_PBG_r	0.265885751	0.236048999	0.029836752	1.727292889	0.085179584	0.561109156	0.195071917	-0.027528248	0.417672083	FALSE
EC	PoCG_r	iMRt_r	PoCG_r->iMRt_r	0.262042176	0.294256208	-0.032214032	-1.727774944	0.085230432	0.561290623	-0.201068094	-0.423700283	0.021564095	FALSE
EC	tLP_r	PCUN_l	tLP_r->PCUN_l	0.372743397	0.341160912	0.031582486	1.727427065	0.085226992	0.561290623	0.198434714	-0.024183292	0.42105272	FALSE
EC	SPG_l	PUT_r	SPG_l->PUT_r	0.355803695	0.319280581	0.036523114	1.727011879	0.085247611	0.56132703	0.195935156	-0.02666956	0.418539872	FALSE
EC	ROb	SFGmedial_r	ROb->SFGmedial_r	0.380283344	0.350976779	0.029306565	1.72684756	0.085303127	0.561366376	0.197142804	-0.025468312	0.41975392	FALSE
EC	ARC_r	MFG_r	ARC_r->MFG_r	0.381302857	0.350880409	0.030422448	1.726862158	0.085300357	0.561366376	0.197138003	-0.025473087	0.419749094	FALSE
EC	iMRt_l	PAL_r	iMRt_l->PAL_r	0.323290617	0.291210498	0.032080119	1.726588036	0.085323495	0.561366376	0.195867857	-0.026736504	0.418472218	FALSE
EC	ITG_l	PTg_l	ITG_l->PTg_l	0.281935236	0.246580132	0.035355103	1.726682783	0.085299679	0.561366376	0.195539804	-0.027062826	0.418142433	FALSE
EC	HIP_r	tMDm_r	HIP_r->tMDm_r	0.333406565	0.299031915	0.03437465	1.72657277	0.085319571	0.561366376	0.19553185	-0.027070737	0.418134438	FALSE
EC	ANG_l	PAG	ANG_l->PAG	0.289836837	0.256137762	0.033699075	1.726603554	0.08527325	0.561366376	0.193249443	-0.029341181	0.415840066	FALSE
EC	ROb	IFGorb_r	ROb->IFGorb_r	0.370458142	0.338251974	0.032206168	1.727019948	0.085360072	0.561530345	0.200753208	-0.021877275	0.423383691	FALSE
EC	CER8_l	SC_r	CER8_l->SC_r	0.315014366	0.281134263	0.033880103	1.726162076	0.085424	0.561805983	0.196948585	-0.025661499	0.41955867	FALSE
EC	ACCsup_r	RN_l	ACCsup_r->RN_l	0.314556849	0.278862033	0.035694816	1.725913353	0.085425293	0.561805983	0.194776153	-0.027822458	0.417374764	FALSE
EC	SC_r	IFGoperc_l	SC_r->IFGoperc_l	0.359842494	0.329320893	0.030521601	1.725773912	0.085491049	0.562161693	0.196771161	-0.025837981	0.419380303	FALSE
EC	VER1_2	HES_r	VER1_2->HES_r	0.355637124	0.324430511	0.031206613	1.725696583	0.085557813	0.562293744	0.199027526	-0.023593656	0.421648709	FALSE
EC	LING_r	MiTg_PBG_r	LING_r->MiTg_PBG_r	0.219874416	0.255655319	-0.035780902	-1.725697447	0.085551358	0.562293744	-0.198772456	-0.421392271	0.023847358	FALSE
EC	ITG_l	SOG_l	ITG_l->SOG_l	0.390057431	0.355500251	0.034557181	1.725312997	0.085548836	0.562293744	0.195501855	-0.027100574	0.418104285	FALSE
EC	PHN_l	PCC_r	PHN_l->PCC_r	0.34405834	0.315345517	0.028712823	1.725172873	0.085527254	0.562293744	0.192845035	-0.029743483	0.415433553	FALSE
EC	PoCG_l	LC_l	PoCG_l->LC_l	0.24316502	0.278540934	-0.035375914	-1.725362679	0.085581258	0.562294425	-0.197445399	-0.420058125	0.025167327	FALSE
EC	LC_r	OFCant_r	LC_r->OFCant_r	0.389530677	0.357960998	0.031569679	1.725099742	0.08557304	0.562294425	0.194738547	-0.027859866	0.417336961	FALSE
EC	tLP_l	RN_l	tLP_l->RN_l	0.288271193	0.32059438	-0.032323187	-1.725176131	0.085617676	0.562456997	-0.197544692	-0.420157947	0.025068562	FALSE
EC	VMH_l	CAU_l	VMH_l->CAU_l	0.350392534	0.320102782	0.030289752	1.72488741	0.08566674	0.562472547	0.197378044	-0.025234323	0.419990412	FALSE
EC	tPuL_l	CER8_r	tPuL_l->CER8_r	0.362139384	0.332546114	0.02959327	1.724633679	0.085649598	0.562472547	0.194273443	-0.028322531	0.416869417	FALSE
EC	Ve_r	PHN_r	Ve_r->PHN_r	0.27188673	0.30280016	-0.03091343	-1.724443843	0.085665695	0.562472547	-0.193192275	-0.4157826	0.02939805	FALSE
EC	CER7b_r	CLi_RLi	CER7b_r->CLi_RLi	0.296001208	0.261713154	0.034288054	1.724551316	0.08563653	0.562472547	0.192583824	-0.030003337	0.415170985	FALSE
EC	ARC_l	tMDm_l	ARC_l->tMDm_l	0.31462608	0.282117589	0.032508491	1.724953017	0.085716987	0.562495837	0.199922827	-0.02270317	0.422548825	FALSE
EC	ITG_r	tMDm_l	ITG_r->tMDm_l	0.334072129	0.299129979	0.03494215	1.724469294	0.085710946	0.562495837	0.195888643	-0.026715827	0.418493114	FALSE
EC	CER7b_l	ACCpre_l	CER7b_l->ACCpre_l	0.456418863	0.420244361	0.036174502	1.724522461	0.085700685	0.562495837	0.195862908	-0.026741426	0.418467243	FALSE
EC	PCRtA_r	MiTg_PBG_l	PCRtA_r->MiTg_PBG_l	0.299167086	0.268543014	0.030624073	1.724415282	0.085689466	0.562495837	0.194271789	-0.028324176	0.416867754	FALSE
EC	SFGmedial_r	tPuM_r	SFGmedial_r->tPuM_r	0.327321464	0.292959317	0.034362148	1.724669838	0.085755908	0.562597989	0.199416772	-0.023206502	0.422040045	FALSE
EC	TPOmid_l	PoCG_r	TPOmid_l->PoCG_r	0.40103381	0.368979327	0.032054483	1.724597882	0.08575559	0.562597989	0.198879801	-0.023740589	0.421500191	FALSE
EC	ROL_l	FFG_l	ROL_l->FFG_l	0.392770176	0.361192293	0.031577883	1.72413567	0.085804018	0.562802812	0.19735597	-0.02525628	0.41996822	FALSE
EC	SMG_l	IFGtriang_r	SMG_l->IFGtriang_r	0.42808634	0.394111413	0.033974927	1.723519043	0.085810491	0.562802812	0.191586766	-0.03099523	0.414168762	FALSE
EC	SOC_r	CnF_l	SOC_r->CnF_l	0.288519266	0.258098845	0.030420421	1.723492005	0.085859427	0.563047118	0.194332501	-0.028263782	0.416928785	FALSE
EC	ARC_r	STh_r	ARC_r->STh_r	0.331016444	0.299740497	0.031275947	1.723545052	0.085900484	0.563239704	0.196828709	-0.025780739	0.419438157	FALSE
EC	TPOmid_l	tLP_l	TPOmid_l->tLP_l	0.318864579	0.28570839	0.033156189	1.723762466	0.085929461	0.563276383	0.199681212	-0.022943484	0.422305908	FALSE
EC	LPB_r	REC_r	LPB_r->REC_r	0.341578063	0.371185708	-0.029607645	-1.723382029	0.085924464	0.563276383	-0.196559345	-0.419167364	0.026048674	FALSE
EC	CER10_l	MnR	CER10_l->MnR	0.305617706	0.27309456	0.032523146	1.723521861	0.085960106	0.563307514	0.199151624	-0.023470225	0.421773473	FALSE
EC	tVL_l	ACCsup_l	tVL_l->ACCsup_l	0.38357068	0.350024605	0.033546074	1.72333591	0.085971442	0.563307514	0.198230001	-0.02438691	0.420846912	FALSE
EC	RN_l	CUN_r	RN_l->CUN_r	0.377792156	0.346839313	0.030952843	1.722997412	0.085949192	0.563307514	0.194288678	-0.028307375	0.416884732	FALSE
EC	CAU_l	REC_l	CAU_l->REC_l	0.405161906	0.372183632	0.032978274	1.722589954	0.085980977	0.563307514	0.191646241	-0.030936062	0.414228544	FALSE
EC	tMDl_l	VER9	tMDl_l->VER9	0.360420907	0.32649819	0.033922717	1.722948347	0.085996543	0.563332892	0.196211693	-0.026394486	0.418817871	FALSE
EC	CER8_r	PCRtA_l	CER8_r->PCRtA_l	0.296132978	0.264196815	0.031936164	1.722292053	0.08610606	0.563828288	0.195689724	-0.026913696	0.418293144	FALSE
EC	HIP_l	OFClat_r	HIP_l->OFClat_r	0.390755508	0.358809893	0.031945615	1.72222046	0.086089344	0.563828288	0.194164831	-0.028430574	0.416760236	FALSE
EC	VTA_PBP_r	SPG_r	VTA_PBP_r->SPG_r	0.37122281	0.34134739	0.02987542	1.721867728	0.086118978	0.563828288	0.192056108	-0.030528315	0.414640532	FALSE
EC	CER4_5_r	VER10	CER4_5_r->VER10	0.318502796	0.284489738	0.034013058	1.72182626	0.086114791	0.563828288	0.191215251	-0.031364827	0.413795329	FALSE
EC	PCRtA_r	HES_r	PCRtA_r->HES_r	0.348271769	0.316105594	0.032166175	1.721926895	0.086144084	0.563916025	0.1942122	-0.028383453	0.416807853	FALSE
EC	CERCRU2_l	PTg_l	CERCRU2_l->PTg_l	0.304131201	0.270206938	0.033924263	1.721759794	0.08618638	0.56405306	0.194822866	-0.02777599	0.417421722	FALSE
EC	ITG_l	SFG_l	ITG_l->SFG_l	0.410641831	0.374841953	0.035799879	1.721726145	0.086188431	0.56405306	0.194609481	-0.027988254	0.417207217	FALSE
EC	HES_r	VMH_r	HES_r->VMH_r	0.329886174	0.297443872	0.032442302	1.72174311	0.086234561	0.564278301	0.196955388	-0.025654732	0.419565509	FALSE
EC	IC_l	ANG_l	IC_l->ANG_l	0.361220094	0.331439552	0.029780542	1.721051774	0.086254129	0.564329702	0.191029804	-0.031549318	0.413608926	FALSE
EC	MG_l	tLP_r	MG_l->tLP_r	0.278739129	0.312053716	-0.033314587	-1.721451206	0.08632426	0.564405327	-0.19846364	-0.4210818	0.024154521	FALSE
EC	LING_l	CER7b_l	LING_l->CER7b_l	0.400130786	0.367242896	0.032887889	1.721273229	0.086299569	0.564405327	0.195980923	-0.026624035	0.418585881	FALSE
EC	MG_l	SFGmedial_l	MG_l->SFGmedial_l	0.370082535	0.341458244	0.028624291	1.721027533	0.086324233	0.564405327	0.19498614	-0.027613574	0.417585854	FALSE
EC	PreCG_r	CER8_r	PreCG_r->CER8_r	0.412634346	0.377977687	0.034656659	1.721232917	0.086278862	0.564405327	0.194598541	-0.027999137	0.41719622	FALSE
EC	IPG_l	CER4_5_l	IPG_l->CER4_5_l	0.355525637	0.322115483	0.033410154	1.720869386	0.086313768	0.564405327	0.19280971	-0.029778624	0.415398045	FALSE
EC	PHG_l	MOG_r	PHG_l->MOG_r	0.399855522	0.36777032	0.032085202	1.721082675	0.086362153	0.564423293	0.197212157	-0.025399328	0.419823641	FALSE
EC	tAV_r	VER7	tAV_r->VER7	0.350378017	0.319670908	0.030707109	1.720511473	0.086347367	0.564423293	0.190575958	-0.032000829	0.413152745	FALSE
EC	VER9	PTg_l	VER9->PTg_l	0.293222396	0.260250231	0.032972165	1.720322728	0.086351844	0.564423293	0.187141572	-0.035417722	0.409700866	FALSE
EC	PCC_r	mRt_r	PCC_r->mRt_r	0.264326663	0.29495408	-0.030627416	-1.720852224	0.086434355	0.564512301	-0.198444673	-0.421062732	0.024173386	FALSE
EC	tMDm_l	SMA_l	tMDm_l->SMA_l	0.383011725	0.350287117	0.032724608	1.720938138	0.086403299	0.564512301	0.197824576	-0.024790171	0.420439322	FALSE
EC	STG_r	INS_r	STG_r->INS_r	0.522914504	0.485361409	0.037553096	1.72052488	0.086426759	0.564512301	0.195476211	-0.027126083	0.418078505	FALSE
EC	tIL_l	SC_r	tIL_l->SC_r	0.308462885	0.276645541	0.031817345	1.720493356	0.086427099	0.564512301	0.195210453	-0.027390441	0.417811348	FALSE
EC	ARC_r	MTG_r	ARC_r->MTG_r	0.359730081	0.328837043	0.030893038	1.720680108	0.086387634	0.564512301	0.194958878	-0.027640693	0.417558449	FALSE
EC	ACCsub_l	CER4_5_r	ACCsub_l->CER4_5_r	0.353583945	0.318053705	0.03553024	1.720202367	0.086456735	0.56458193	0.193977755	-0.028616671	0.416572181	FALSE
EC	MFG_r	CERCRU2_r	MFG_r->CERCRU2_r	0.429272463	0.39465628	0.034616182	1.720884883	0.086481436	0.564590187	0.200471915	-0.022157047	0.423100876	FALSE
EC	OFCant_l	PreCG_l	OFCant_l->PreCG_l	0.392686763	0.355716822	0.036969942	1.719711066	0.086476854	0.564590187	0.188985499	-0.033583148	0.411554146	FALSE
EC	STh_r	MOG_r	STh_r->MOG_r	0.386642774	0.357660583	0.028982192	1.720038853	0.086529161	0.564794076	0.196076866	-0.026528599	0.418682331	FALSE
EC	tVPL_r	CER8_l	tVPL_r->CER8_l	0.388734844	0.357284513	0.031450331	1.719686751	0.086536112	0.564794076	0.193104399	-0.029485469	0.415694266	FALSE
EC	tLP_r	CAU_l	tLP_r->CAU_l	0.364473392	0.333096326	0.031377066	1.719696064	0.086560138	0.56487437	0.194512659	-0.028084569	0.417109886	FALSE
EC	PAG	CER3_r	PAG->CER3_r	0.343861195	0.309290906	0.034570289	1.720252967	0.086581732	0.564938769	0.199857931	-0.022767717	0.422483579	FALSE
EC	TPOsup_r	IFGtriang_r	TPOsup_r->IFGtriang_r	0.388419885	0.352906634	0.03551325	1.719488725	0.086611176	0.564977856	0.195153666	-0.02744693	0.417754261	FALSE
EC	TPOmid_l	CER10_l	TPOmid_l->CER10_l	0.333663018	0.297898289	0.035764729	1.719469667	0.086609782	0.564977856	0.194911733	-0.02768759	0.417511056	FALSE
EC	isRt_r	ACCsup_l	isRt_r->ACCsup_l	0.29768062	0.328947486	-0.031266866	-1.719480058	0.08665979	0.565141947	-0.197284046	-0.419895913	0.025327821	FALSE
EC	MG_l	tPuL_r	MG_l->tPuL_r	0.307881171	0.277248111	0.03063306	1.719139737	0.086648188	0.565141947	0.193742973	-0.028850225	0.416336172	FALSE
EC	AMYG_r	PCUN_r	AMYG_r->PCUN_r	0.346965175	0.376501716	-0.029536542	-1.719110915	0.086680344	0.565199479	-0.195125464	-0.417725911	0.027474983	FALSE
EC	PHG_l	HES_r	PHG_l->HES_r	0.354221967	0.318591947	0.03563002	1.718910655	0.086701561	0.565261324	0.19433407	-0.028262221	0.416930362	FALSE
EC	OFCmed_l	IFGtriang_l	OFCmed_l->IFGtriang_l	0.399423857	0.364180223	0.035243634	1.718964592	0.086725731	0.565291882	0.195991788	-0.026613228	0.418596803	FALSE
EC	OFCmed_l	CER6_l	OFCmed_l->CER6_l	0.417055867	0.385145946	0.031909921	1.718929344	0.086729713	0.565291882	0.19587535	-0.02672905	0.41847975	FALSE
EC	ITG_l	PAG	ITG_l->PAG	0.304392373	0.2692681	0.035124273	1.718886906	0.086771476	0.565487585	0.197365148	-0.025247151	0.419977447	FALSE
EC	PAL_r	AMYG_l	PAL_r->AMYG_l	0.346678211	0.314131093	0.032547118	1.718703449	0.086851498	0.565779501	0.199201855	-0.023420263	0.421823974	FALSE
EC	MOG_r	PFCventmed_r	MOG_r->PFCventmed_r	0.433021681	0.402014736	0.031006945	1.718226008	0.086849124	0.565779501	0.195376355	-0.027225413	0.417978123	FALSE
EC	mRt_r	CnF_r	mRt_r->CnF_r	0.312660895	0.281789784	0.030871111	1.71827891	0.086835854	0.565779501	0.195209892	-0.027391	0.417810783	FALSE
EC	ION_l	PCL_l	ION_l->PCL_l	0.390049036	0.357575083	0.032473953	1.718212332	0.086914645	0.565961294	0.19810948	-0.024506788	0.420725747	FALSE
EC	REC_l	SC_l	REC_l->SC_l	0.281970333	0.245980832	0.035989501	1.718007573	0.086891224	0.565961294	0.195455674	-0.027146512	0.41805786	FALSE
EC	LC_l	OFClat_r	LC_l->OFClat_r	0.393758865	0.364746482	0.029012384	1.717415917	0.08691007	0.565961294	0.190083746	-0.032490514	0.412658007	FALSE
EC	SPG_l	tPuI_l	SPG_l->tPuI_l	0.300968606	0.270030067	0.030938539	1.717416592	0.086932796	0.566002991	0.191759858	-0.030823033	0.414342748	FALSE
EC	VER7	OFCmed_r	VER7->OFCmed_r	0.415146654	0.378687677	0.036458977	1.717711674	0.086969171	0.566157687	0.196505654	-0.02610208	0.419113389	FALSE
EC	ROb	CER3_l	ROb->CER3_l	0.330260992	0.298735036	0.031525955	1.717571955	0.086980058	0.566157687	0.195834058	-0.026770125	0.41843824	FALSE
EC	LH_r	LG_r	LH_r->LG_r	0.319594818	0.290085949	0.029508868	1.716323054	0.087340087	0.566435007	0.200865823	-0.02176527	0.423496916	FALSE
EC	LH_r	AHA_r	LH_r->AHA_r	0.316308477	0.351242133	-0.034933656	-1.716650784	0.087204768	0.566435007	-0.198110655	-0.420726929	0.024505618	FALSE
EC	tAV_r	HIP_r	tAV_r->HIP_r	0.370950059	0.338848119	0.032101939	1.716691698	0.08717486	0.566435007	0.197204197	-0.025407246	0.41981564	FALSE
EC	PUT_l	HIP_l	PUT_l->HIP_l	0.324423401	0.356484032	-0.032060632	-1.717155997	0.087085381	0.566435007	-0.197068977	-0.419679701	0.025541747	FALSE
EC	Ve_r	PCC_r	Ve_r->PCC_r	0.33320891	0.302964978	0.030243933	1.715803368	0.087331699	0.566435007	0.196852771	-0.025756804	0.419462347	FALSE
EC	tIL_r	VER9	tIL_r->VER9	0.303306815	0.334601366	-0.031294551	-1.71566593	0.087350874	0.566435007	-0.196580146	-0.419188275	0.026027983	FALSE
EC	CLi_RLi	REC_r	CLi_RLi->REC_r	0.379608046	0.349004705	0.030603341	1.71704516	0.087083221	0.566435007	0.196081991	-0.026523501	0.418687483	FALSE
EC	VER4_5	PCL_r	VER4_5->PCL_r	0.435552012	0.402630076	0.032921937	1.717069345	0.087074315	0.566435007	0.195882788	-0.026721651	0.418487228	FALSE
EC	VSM_l	VER9	VSM_l->VER9	0.309233585	0.340452196	-0.031218611	-1.71653565	0.087171833	0.566435007	-0.195813629	-0.418417703	0.026790445	FALSE
EC	ACCsup_l	LH_r	ACCsup_l->LH_r	0.316716283	0.282926194	0.033790089	1.71662062	0.087149212	0.566435007	0.195499414	-0.027103002	0.418101831	FALSE
EC	AHA_r	SN_l	AHA_r->SN_l	0.322528926	0.289062109	0.033466816	1.716279105	0.087211142	0.566435007	0.195431434	-0.027170625	0.418033492	FALSE
EC	CER3_l	CER4_5_l	CER3_l->CER4_5_l	0.451127488	0.414712406	0.036415082	1.716570822	0.087152909	0.566435007	0.195239877	-0.027361172	0.417840926	FALSE
EC	INS_l	RPa	INS_l->RPa	0.29132627	0.260502966	0.030823304	1.715875653	0.087273449	0.566435007	0.194833886	-0.027765028	0.4174328	FALSE
EC	PAL_l	AHA_r	PAL_l->AHA_r	0.28707355	0.318811456	-0.031737906	-1.716112672	0.0872283	0.566435007	-0.194778315	-0.417376938	0.027820307	FALSE
EC	SMA_r	PCC_r	SMA_r->PCC_r	0.409158384	0.374192236	0.034966148	1.715990734	0.087243205	0.566435007	0.194397053	-0.028199569	0.416993674	FALSE
EC	tMDm_r	PFCventmed_r	tMDm_r->PFCventmed_r	0.397236994	0.367481108	0.029755886	1.715663797	0.08730244	0.566435007	0.19432429	-0.02827195	0.41692053	FALSE
EC	tLP_l	Ve_r	tLP_l->Ve_r	0.267161351	0.296586831	-0.02942548	-1.715776566	0.087280744	0.566435007	-0.194286068	-0.416882108	0.028309972	FALSE
EC	IC_l	ACCsup_r	IC_l->ACCsup_r	0.311509928	0.280949272	0.030560656	1.715528184	0.087320586	0.566435007	0.193966515	-0.028627852	0.416560882	FALSE
EC	TPOsup_r	SN_r	TPOsup_r->SN_r	0.329639461	0.295670781	0.03396868	1.715754359	0.087275609	0.566435007	0.193810508	-0.028783044	0.416404059	FALSE
EC	IPG_l	ACCpre_r	IPG_l->ACCpre_r	0.408766525	0.374706725	0.0340598	1.715599276	0.087297065	0.566435007	0.193420878	-0.02917064	0.416012395	FALSE
EC	CAU_r	VER10	CAU_r->VER10	0.319527637	0.286951733	0.032575904	1.716038793	0.087214791	0.566435007	0.193378824	-0.029212474	0.415970122	FALSE
EC	tMDm_l	PreCG_l	tMDm_l->PreCG_l	0.417201893	0.38552155	0.031680343	1.71673371	0.087085603	0.566435007	0.193353294	-0.029237871	0.415944459	FALSE
EC	PTg_l	HIP_r	PTg_l->HIP_r	0.342882301	0.314712201	0.0281701	1.716555692	0.087103957	0.566435007	0.192516552	-0.030070259	0.415103363	FALSE
EC	isRt_l	LPB_l	isRt_l->LPB_l	0.310706589	0.283435774	0.027270815	1.715200316	0.087348124	0.566435007	0.192102936	-0.030481731	0.414687602	FALSE
EC	AMYG_l	SOG_r	AMYG_l->SOG_r	0.392973834	0.364054035	0.028919799	1.715154491	0.087351849	0.566435007	0.191805541	-0.030777586	0.414388668	FALSE
EC	MiTg_PBG_l	CERCRU1_r	MiTg_PBG_l->CERCRU1_r	0.363977902	0.335666266	0.028311637	1.715401849	0.087287518	0.566435007	0.190533966	-0.032042605	0.413110537	FALSE
EC	ACCsup_r	OFCant_r	ACCsup_r->OFCant_r	0.410395766	0.376972492	0.033423274	1.715492332	0.087270397	0.566435007	0.190504891	-0.032071531	0.413081313	FALSE
EC	CER10_l	tVA_l	CER10_l->tVA_l	0.315785759	0.281893507	0.033892252	1.715040019	0.087346977	0.566435007	0.189952257	-0.032621329	0.412525844	FALSE
EC	SC_l	PMnR	SC_l->PMnR	0.307555352	0.337917249	-0.030361897	-1.715311959	0.087386455	0.566583151	-0.195226298	-0.417827275	0.02737468	FALSE
EC	PCRtA_r	OFClat_l	PCRtA_r->OFClat_l	0.365972405	0.337528889	0.028443516	1.714626968	0.08742721	0.566771122	0.190252403	-0.032322723	0.412827528	FALSE
EC	IOG_r	ANG_l	IOG_r->ANG_l	0.397897996	0.365194222	0.032703775	1.714213544	0.087470922	0.566978207	0.186808227	-0.035749386	0.409365841	FALSE
EC	CUN_r	HES_l	CUN_r->HES_l	0.357985355	0.326951815	0.031033541	1.714603997	0.087504048	0.567116631	0.194553089	-0.028044351	0.417150528	FALSE
EC	ARC_l	PMnR	ARC_l->PMnR	0.279150965	0.310445977	-0.031295012	-1.714245767	0.08753295	0.567227643	-0.192560174	-0.415147212	0.030026864	FALSE
EC	RN_l	INS_l	RN_l->INS_l	0.358476747	0.327466279	0.031010468	1.714148226	0.087560754	0.567290676	0.193104666	-0.029485203	0.415694535	FALSE
EC	CERCRU2_r	tPuM_l	CERCRU2_r->tPuM_l	0.341149965	0.306626432	0.034523533	1.713850512	0.087566226	0.567290676	0.189872798	-0.032700382	0.412445978	FALSE
EC	CER9_l	VTA_PBP_l	CER9_l->VTA_PBP_l	0.308379152	0.276712989	0.031666162	1.714131656	0.087601029	0.567439846	0.194985956	-0.027613757	0.417585669	FALSE
EC	tVPL_l	RN_r	tVPL_l->RN_r	0.29884381	0.265415309	0.033428501	1.714188951	0.087715075	0.567667873	0.200023279	-0.02260326	0.422649819	FALSE
EC	OFClat_r	SOC_r	OFClat_r->SOC_r	0.263343033	0.295713859	-0.032370826	-1.714170389	0.087663002	0.567667873	-0.197944767	-0.420560155	0.024670621	FALSE
EC	CER8_r	ROL_l	CER8_r->ROL_l	0.380807637	0.413693693	-0.032886056	-1.713764517	0.087718707	0.567667873	-0.197137151	-0.419748237	0.025473935	FALSE
EC	tPuM_r	VER4_5	tPuM_r->VER4_5	0.366351013	0.334173877	0.032177137	1.71352742	0.087698326	0.567667873	0.194248316	-0.028347526	0.416844158	FALSE
EC	CLi_RLi	OFCant_r	CLi_RLi->OFCant_r	0.402324997	0.373525195	0.028799802	1.713540686	0.08766101	0.567667873	0.192385449	-0.030200682	0.414971579	FALSE
EC	PCUN_r	AMYG_l	PCUN_r->AMYG_l	0.326156713	0.293763293	0.03239342	1.713363216	0.087691387	0.567667873	0.192230671	-0.030354657	0.414815999	FALSE
EC	RPa	CUN_r	RPa->CUN_r	0.362606437	0.334111002	0.028495435	1.713324407	0.087692249	0.567667873	0.191847207	-0.030736136	0.414430549	FALSE
EC	SMA_r	VTA_PBP_l	SMA_r->VTA_PBP_l	0.307325372	0.271957676	0.035367696	1.713522837	0.087757878	0.567795346	0.196890441	-0.025719335	0.419500216	FALSE
EC	isRt_l	OFClat_r	isRt_l->OFClat_r	0.374673087	0.344246567	0.030426519	1.713239269	0.087761975	0.567795346	0.194729095	-0.027869269	0.417327459	FALSE
EC	CnF_r	CER4_5_r	CnF_r->CER4_5_r	0.349904763	0.318454447	0.031450317	1.713167189	0.087811658	0.567964251	0.196357081	-0.026249867	0.418964028	FALSE
EC	tIL_r	PnO_PnC_l	tIL_r->PnO_PnC_l	0.297668157	0.267334349	0.030333807	1.712956649	0.087810858	0.567964251	0.194544918	-0.028052479	0.417142315	FALSE
EC	SN_l	PCL_l	SN_l->PCL_l	0.415098174	0.386761784	0.02833639	1.712451678	0.087833074	0.568026511	0.1904198	-0.032156184	0.412995785	FALSE
EC	TPOsup_r	CER6_l	TPOsup_r->CER6_l	0.450400735	0.413437908	0.036962827	1.712446744	0.087976552	0.56812699	0.19759211	-0.025021397	0.420205617	FALSE
EC	tPuL_r	IFGorb_l	tPuL_r->IFGorb_l	0.364331783	0.336109267	0.028222516	1.712280613	0.087999978	0.56812699	0.197284908	-0.025326964	0.41989678	FALSE
EC	OFCmed_l	PHG_r	OFCmed_l->PHG_r	0.376980274	0.342007658	0.034972616	1.712125835	0.088001904	0.56812699	0.196163031	-0.02644289	0.418768952	FALSE
EC	MPB_r	PCRtA_l	MPB_r->PCRtA_l	0.2770406	0.308183459	-0.031142859	-1.712383295	0.087931984	0.56812699	-0.195202001	-0.41780285	0.027398849	FALSE
EC	HES_l	CER8_l	HES_l->CER8_l	0.382518525	0.348038172	0.034480352	1.712038329	0.087993882	0.56812699	0.195082683	-0.027517539	0.417682905	FALSE
EC	SFG_l	tMDl_r	SFG_l->tMDl_r	0.314439521	0.279124046	0.035315475	1.712494762	0.087901627	0.56812699	0.19476025	-0.027838277	0.417358777	FALSE
EC	PUT_l	VER7	PUT_l->VER7	0.369069612	0.33427328	0.034796332	1.711985665	0.087995553	0.56812699	0.1947025	-0.027895724	0.417300724	FALSE
EC	tIL_r	mRt_l	tIL_r->mRt_l	0.324640284	0.291728577	0.032911707	1.712307146	0.087927952	0.56812699	0.194343131	-0.028253208	0.41693947	FALSE
EC	PCL_r	PCL_l	PCL_r->PCL_l	0.746732505	0.711042667	0.035689838	1.712209592	0.087940802	0.56812699	0.194079963	-0.028514998	0.416674923	FALSE
EC	STh_r	MCC_r	STh_r->MCC_r	0.35159363	0.320247571	0.031346059	1.712244197	0.087919905	0.56812699	0.193344311	-0.029246807	0.415935429	FALSE
EC	SFGmedial_r	CERCRU2_l	SFGmedial_r->CERCRU2_l	0.455880385	0.423546086	0.032334299	1.711871482	0.087985758	0.56812699	0.193147319	-0.029442772	0.415737411	FALSE
EC	tMDl_l	tMDm_r	tMDl_l->tMDm_r	0.414325168	0.378235344	0.036089824	1.712289778	0.087880511	0.56812699	0.191581387	-0.031000581	0.414163355	FALSE
EC	MiTg_PBG_r	PFCventmed_r	MiTg_PBG_r->PFCventmed_r	0.37617733	0.348791035	0.027386295	1.712087074	0.087896539	0.56812699	0.190099162	-0.032475178	0.412673501	FALSE
EC	tIL_l	SOC_l	tIL_l->SOC_l	0.295723214	0.263860134	0.03186308	1.711531389	0.088023844	0.568192499	0.191703742	-0.030878858	0.414286342	FALSE
EC	MiTg_PBG_r	CERCRU1_r	MiTg_PBG_r->CERCRU1_r	0.361898522	0.332166479	0.029732042	1.711649873	0.088063384	0.568219341	0.194936533	-0.02766292	0.417535987	FALSE
EC	PHG_r	CER3_r	PHG_r->CER3_r	0.338259399	0.305428773	0.032830626	1.711630554	0.088049003	0.568219341	0.194079367	-0.02851559	0.416674325	FALSE
EC	PreCG_r	STG_r	PreCG_r->STG_r	0.446380144	0.407913916	0.038466228	1.711187061	0.088059978	0.568219341	0.189788411	-0.032784336	0.412361159	FALSE
EC	SMG_r	PTg_l	SMG_r->PTg_l	0.284837015	0.25018705	0.034649965	1.711834425	0.088081761	0.568261815	0.197210752	-0.025400725	0.419822229	FALSE
EC	VER3	TPOsup_r	VER3->TPOsup_r	0.383900011	0.352996866	0.030903145	1.711198932	0.088098095	0.568291096	0.192419786	-0.030166523	0.415006095	FALSE
EC	CERCRU2_r	ION_l	CERCRU2_r->ION_l	0.327244678	0.293311101	0.033933577	1.711339576	0.088160848	0.568315448	0.196651541	-0.025956967	0.419260049	FALSE
EC	HES_r	CER6_l	HES_r->CER6_l	0.416929631	0.383503548	0.033426083	1.711498309	0.08812791	0.568315448	0.196519777	-0.026088032	0.419127587	FALSE
EC	TMN_r	IOG_r	TMN_r->IOG_r	0.394314095	0.364001889	0.030312206	1.711248808	0.088159678	0.568315448	0.195882438	-0.026722	0.418486876	FALSE
EC	VER9	AMYG_l	VER9->AMYG_l	0.351539193	0.318020326	0.033518866	1.711418688	0.088120577	0.568315448	0.195564713	-0.027038048	0.418167474	FALSE
EC	tMDl_r	OFCant_l	tMDl_r->OFCant_l	0.399460699	0.3682687	0.031191999	1.710702564	0.088154556	0.568315448	0.19011298	-0.032461431	0.41268739	FALSE
EC	OFClat_l	TPOsup_r	OFClat_l->TPOsup_r	0.395812034	0.361994241	0.033817793	1.710891276	0.088248511	0.56835365	0.196797081	-0.025812199	0.419406361	FALSE
EC	OFCant_l	LG_r	OFCant_l->LG_r	0.264690475	0.299347754	-0.034657279	-1.710691787	0.088222698	0.56835365	-0.193982194	-0.416576643	0.028612255	FALSE
EC	CER10_r	SMG_r	CER10_r->SMG_r	0.371690943	0.338256814	0.033434129	1.710547735	0.088249349	0.56835365	0.193965963	-0.028628401	0.416560327	FALSE
EC	SN_l	MiTg_PBG_l	SN_l->MiTg_PBG_l	0.306339732	0.274580058	0.031759674	1.710862691	0.088188698	0.56835365	0.193883486	-0.028710447	0.416477419	FALSE
EC	SMG_l	SFG_l	SMG_l->SFG_l	0.400694641	0.435930316	-0.035235675	-1.710476041	0.088239901	0.56835365	-0.192788245	-0.415376467	0.029799978	FALSE
EC	DR	CERCRU2_l	DR->CERCRU2_l	0.376867849	0.347641633	0.029226216	1.71049186	0.0882314	0.56835365	0.192483795	-0.030102846	0.415070437	FALSE
EC	OLF_r	IFGtriang_l	OLF_r->IFGtriang_l	0.355834903	0.322282555	0.033552349	1.710330132	0.088234505	0.56835365	0.190842015	-0.03173614	0.413420171	FALSE
EC	MTG_r	tMDl_l	MTG_r->tMDl_l	0.272214514	0.306726036	-0.034511522	-1.710678806	0.088275423	0.568360977	-0.196258894	-0.418865322	0.026347534	FALSE
EC	IC_l	ITG_l	IC_l->ITG_l	0.369558294	0.338662471	0.030895823	1.710330769	0.088321267	0.568360977	0.195418712	-0.027183279	0.418020704	FALSE
EC	CnF_r	TMN_r	CnF_r->TMN_r	0.314789952	0.284712403	0.030077549	1.710026991	0.088320509	0.568360977	0.192600669	-0.029986579	0.415187917	FALSE
EC	tPuL_l	IFGtriang_l	tPuL_l->IFGtriang_l	0.357620537	0.329135322	0.028485216	1.710266747	0.088265702	0.568360977	0.192040011	-0.030544329	0.414624352	FALSE
EC	PTg_l	tVPL_r	PTg_l->tVPL_r	0.313222673	0.281947873	0.0312748	1.710030455	0.088304421	0.568360977	0.191717211	-0.030865459	0.414299881	FALSE
EC	SC_r	SC_l	SC_r->SC_l	0.340138504	0.304553849	0.035584655	1.710027842	0.0882866	0.568360977	0.190547492	-0.032029149	0.413124133	FALSE
EC	LING_l	AMYG_r	LING_l->AMYG_r	0.289954607	0.323324153	-0.033369546	-1.710263137	0.088358808	0.568374817	-0.196481145	-0.41908875	0.02612646	FALSE
EC	VSM_r	tLP_l	VSM_r->tLP_l	0.308980439	0.278645546	0.030334893	1.709910694	0.088358243	0.568374817	0.193442355	-0.029149274	0.416033984	FALSE
EC	CnF_l	HES_l	CnF_l->HES_l	0.332801229	0.303114926	0.029686303	1.710004107	0.088339079	0.568374817	0.19335769	-0.029233498	0.415948878	FALSE
EC	isRt_l	PHN_l	isRt_l->PHN_l	0.296843422	0.267167529	0.029675894	1.70973732	0.088427333	0.568457356	0.195180565	-0.027420172	0.417781302	FALSE
EC	LPB_l	OFCpost_l	LPB_l->OFCpost_l	0.36315511	0.333088511	0.030066599	1.709370119	0.088466029	0.568457356	0.193762679	-0.028830622	0.416355981	FALSE
EC	OFCpost_l	PUT_r	OFCpost_l->PUT_r	0.344835485	0.313739621	0.031095864	1.709298862	0.088461831	0.568457356	0.192864327	-0.029724291	0.415452946	FALSE
EC	IFGorb_r	CER9_r	IFGorb_r->CER9_r	0.374741586	0.341432303	0.033309282	1.70927566	0.088457306	0.568457356	0.192382634	-0.030203482	0.41496875	FALSE
EC	tVPL_l	CER7b_l	tVPL_l->CER7b_l	0.382599164	0.353313238	0.029285927	1.709447866	0.08841508	0.568457356	0.191813725	-0.030769444	0.414396894	FALSE
EC	MiTg_PBG_l	ARC_r	MiTg_PBG_l->ARC_r	0.337939963	0.30660157	0.031338393	1.709353812	0.088422439	0.568457356	0.19119101	-0.031388943	0.413770963	FALSE
EC	RN_l	STh_r	RN_l->STh_r	0.340582229	0.30641247	0.034169759	1.709139213	0.088459441	0.568457356	0.190990035	-0.031588882	0.413568953	FALSE
EC	tMDm_r	tVL_r	tMDm_r->tVL_r	0.450403924	0.41494914	0.035454784	1.709103685	0.088430353	0.568457356	0.188232007	-0.034332807	0.410796821	FALSE
EC	SFGmedial_r	VER7	SFGmedial_r->VER7	0.411307604	0.378293432	0.033014172	1.708779105	0.088666923	0.568678419	0.197629259	-0.024984446	0.420242964	FALSE
EC	TPOsup_l	STh_l	TPOsup_l->STh_l	0.329844562	0.295387591	0.034456971	1.709214128	0.088574964	0.568678419	0.197240718	-0.025370919	0.419852355	FALSE
EC	CERCRU2_r	SMA_l	CERCRU2_r->SMA_l	0.44187904	0.404413549	0.037465491	1.708909432	0.088608261	0.568678419	0.19626619	-0.026340277	0.418872656	FALSE
EC	ROL_r	ITG_r	ROL_r->ITG_r	0.386489098	0.420522573	-0.034033475	-1.708802306	0.088614252	0.568678419	-0.195667189	-0.41827049	0.026936112	FALSE
EC	SFGmedial_r	CER9_r	SFGmedial_r->CER9_r	0.354870044	0.319457504	0.035412539	1.708375101	0.088694266	0.568678419	0.195648622	-0.026954581	0.418251825	FALSE
EC	CER8_r	SMG_r	CER8_r->SMG_r	0.387482898	0.423312298	-0.035829399	-1.708257202	0.088709249	0.568678419	-0.195335704	-0.417937258	0.02726585	FALSE
EC	SFGmedial_r	PoCG_r	SFGmedial_r->PoCG_r	0.436567831	0.401767713	0.034800118	1.709166912	0.088535685	0.568678419	0.195231897	-0.02736911	0.417832904	FALSE
EC	OLF_l	SFGmedial_r	OLF_l->SFGmedial_r	0.408602583	0.374875003	0.03372758	1.709140765	0.088533272	0.568678419	0.194903473	-0.027695807	0.417502753	FALSE
EC	CUN_l	SFGmedial_l	CUN_l->SFGmedial_l	0.426202416	0.392040629	0.034161787	1.708138531	0.088717611	0.568678419	0.194712083	-0.027886191	0.417310358	FALSE
EC	PMnR	Ve_r	PMnR->Ve_r	0.289444117	0.320089478	-0.030645361	-1.708923721	0.088568655	0.568678419	-0.194656033	-0.417254013	0.027941947	FALSE
EC	tLP_r	ANG_r	tLP_r->ANG_r	0.359900805	0.330358473	0.029542332	1.707995763	0.088724692	0.568678419	0.193782026	-0.028811377	0.416375428	FALSE
EC	OFCpost_l	ANG_l	OFCpost_l->ANG_l	0.443987289	0.409060365	0.034926924	1.708303833	0.088666409	0.568678419	0.193765689	-0.028827628	0.416359006	FALSE
EC	LC_l	MTG_r	LC_l->MTG_r	0.366037234	0.335475162	0.030562072	1.708032808	0.088713417	0.568678419	0.193570949	-0.029021351	0.416163249	FALSE
EC	REC_l	SubC_l	REC_l->SubC_l	0.307329159	0.27418017	0.033148988	1.708285499	0.088664523	0.568678419	0.1935027	-0.029089244	0.416094644	FALSE
EC	ITG_l	CER7b_l	ITG_l->CER7b_l	0.423058079	0.389400799	0.033657281	1.708285473	0.088662803	0.568678419	0.193416443	-0.029175051	0.416007937	FALSE
EC	VER9	tMDl_r	VER9->tMDl_r	0.317791637	0.283860572	0.033931065	1.708724973	0.088574585	0.568678419	0.193129339	-0.029460658	0.415719337	FALSE
EC	MG_r	LH_l	MG_r->LH_l	0.320883278	0.289020741	0.031862536	1.708347936	0.088631584	0.568678419	0.192395852	-0.030190333	0.414982036	FALSE
EC	HIP_r	CER10_l	HIP_r->CER10_l	0.356198734	0.32377573	0.032423004	1.708710953	0.088558564	0.568678419	0.19212342	-0.030461352	0.414708192	FALSE
EC	CER9_r	LH_r	CER9_r->LH_r	0.344274155	0.314044248	0.030229907	1.70785995	0.088688406	0.568678419	0.190281665	-0.032293611	0.412856941	FALSE
EC	tAV_r	DR	tAV_r->DR	0.314834609	0.284481322	0.030353287	1.708960234	0.088738486	0.568691175	0.201381521	-0.021252368	0.42401541	FALSE
EC	MTG_l	OFClat_l	MTG_l->OFClat_l	0.476555167	0.44601341	0.030541757	1.707470378	0.088757349	0.568736413	0.189995317	-0.03257849	0.412569124	FALSE
EC	PnO_PnC_l	CERCRU1_l	PnO_PnC_l->CERCRU1_l	0.376337344	0.346568414	0.02976893	1.707557099	0.088776897	0.568786021	0.192216133	-0.03036912	0.414801386	FALSE
EC	CnF_r	OFClat_r	CnF_r->OFClat_r	0.378789353	0.349989887	0.028799466	1.70799414	0.088796304	0.56880075	0.196895991	-0.025713814	0.419505796	FALSE
EC	LC_r	FFG_l	LC_r->FFG_l	0.363159757	0.332526261	0.030633496	1.707725135	0.088802807	0.56880075	0.195040804	-0.027559197	0.417640806	FALSE
EC	VER4_5	SOC_r	VER4_5->SOC_r	0.266304555	0.297713372	-0.031408817	-1.707817392	0.088818519	0.568825767	-0.196447022	-0.419054446	0.026160402	FALSE
EC	IC_r	tPuL_r	IC_r->tPuL_r	0.26512855	0.293698585	-0.028570035	-1.707018046	0.088854407	0.56896506	-0.19080991	-0.4133879	0.031768081	FALSE
EC	tMDm_l	SOG_r	tMDm_l->SOG_r	0.400915963	0.370193518	0.030722445	1.706713551	0.088863887	0.56896506	0.186780755	-0.03577672	0.40933823	FALSE
EC	STh_r	STG_l	STh_r->STG_l	0.360519962	0.32987917	0.030640791	1.707180994	0.088944159	0.569327696	0.196667868	-0.025940727	0.419276462	FALSE
EC	sMRt_r	SFG_r	sMRt_r->SFG_r	0.364355718	0.333834253	0.030521465	1.706493715	0.088939745	0.569327696	0.189930002	-0.032643471	0.412503475	FALSE
EC	LDTg_CGPn_l	ACCpre_r	LDTg_CGPn_l->ACCpre_r	0.357312321	0.327007442	0.030304879	1.706595653	0.088972449	0.569433127	0.192989891	-0.02959938	0.415579163	FALSE
EC	PCC_r	ARC_r	PCC_r->ARC_r	0.281059809	0.314202295	-0.033142486	-1.705843244	0.089287771	0.569477729	-0.199986566	-0.422612908	0.022639775	FALSE
EC	SMG_l	VER4_5	SMG_l->VER4_5	0.366927365	0.334730981	0.032196385	1.705439281	0.089280693	0.569477729	0.19693904	-0.025670994	0.419549073	FALSE
EC	isRt_r	HES_l	isRt_r->HES_l	0.321730876	0.290696104	0.031034772	1.705053282	0.089330231	0.569477729	0.195993528	-0.026611497	0.418598552	FALSE
EC	AHA_r	IOG_r	AHA_r->IOG_r	0.383082136	0.351602638	0.031479499	1.706442362	0.089066203	0.569477729	0.195950821	-0.026653978	0.41855562	FALSE
EC	tIL_r	IFGorb_r	tIL_r->IFGorb_r	0.356951523	0.326957834	0.029993689	1.705439192	0.089251601	0.569477729	0.195766006	-0.026837817	0.418369829	FALSE
EC	SOG_r	TPOmid_l	SOG_r->TPOmid_l	0.402737176	0.36871254	0.034024637	1.705548705	0.089227949	0.569477729	0.195644161	-0.026959019	0.418247341	FALSE
EC	PreCG_r	AMYG_l	PreCG_r->AMYG_l	0.376463853	0.343544767	0.032919085	1.706755328	0.088995318	0.569477729	0.195455777	-0.02714641	0.418057963	FALSE
EC	PTg_l	CER6_l	PTg_l->CER6_l	0.340298813	0.370686895	-0.030388082	-1.705967302	0.089126891	0.569477729	-0.194697301	-0.417295498	0.027900896	FALSE
EC	LDTg_CGPn_r	CLi_RLi	LDTg_CGPn_r->CLi_RLi	0.297748853	0.329078035	-0.031329181	-1.705307107	0.089238166	0.569477729	-0.194080351	-0.416675314	0.028514612	FALSE
EC	IPG_r	CER6_r	IPG_r->CER6_r	0.388070142	0.354101272	0.033968869	1.705276686	0.089233588	0.569477729	0.193592675	-0.028999739	0.416185089	FALSE
EC	IFGorb_l	CUN_r	IFGorb_l->CUN_r	0.459969291	0.428097103	0.031872188	1.704744776	0.089329653	0.569477729	0.193373911	-0.029217361	0.415965183	FALSE
EC	CERCRU2_r	LG_l	CERCRU2_r->LG_l	0.339640281	0.307543825	0.032096456	1.705509049	0.089180509	0.569477729	0.193143673	-0.029446399	0.415733745	FALSE
EC	AMYG_l	SMA_l	AMYG_l->SMA_l	0.375517662	0.343702522	0.03181514	1.706201389	0.089046997	0.569477729	0.193000756	-0.029588572	0.415590084	FALSE
EC	PCC_r	tVA_l	PCC_r->tVA_l	0.313699191	0.282918139	0.030781052	1.704607492	0.089339985	0.569477729	0.192590314	-0.02999688	0.415177509	FALSE
EC	PTg_r	tPuM_l	PTg_r->tPuM_l	0.313360666	0.282287656	0.031073011	1.705668143	0.089136651	0.569477729	0.192432831	-0.030153546	0.415019207	FALSE
EC	ANG_r	CAL_l	ANG_r->CAL_l	0.413897233	0.380264955	0.033632278	1.706100006	0.089054754	0.569477729	0.192408999	-0.030177255	0.414995252	FALSE
EC	MPB_r	SPG_r	MPB_r->SPG_r	0.383735165	0.354842417	0.028892748	1.704515884	0.089345831	0.569477729	0.191980986	-0.030603049	0.41456502	FALSE
EC	tPuM_l	PCUN_r	tPuM_l->PCUN_r	0.36895373	0.339135351	0.02981838	1.704686605	0.089312276	0.569477729	0.191909749	-0.030673917	0.414493415	FALSE
EC	LH_r	tMDm_l	LH_r->tMDm_l	0.302675258	0.271010795	0.031664463	1.705340702	0.089186255	0.569477729	0.191768331	-0.030814604	0.414351265	FALSE
EC	CER7b_r	tMDm_l	CER7b_r->tMDm_l	0.348791198	0.312847048	0.035944149	1.705200283	0.089211783	0.569477729	0.191713974	-0.030868679	0.414296627	FALSE
EC	SMG_r	ARC_r	SMG_r->ARC_r	0.303891231	0.269403615	0.034487616	1.704541401	0.089335855	0.569477729	0.191695753	-0.030886806	0.414278313	FALSE
EC	VER3	Ve_l	VER3->Ve_l	0.279155953	0.310004733	-0.03084878	-1.705193451	0.089209653	0.569477729	-0.191519191	-0.414100837	0.031062456	FALSE
EC	SC_r	TMN_r	SC_r->TMN_r	0.321088347	0.29142955	0.029658797	1.706112326	0.089020142	0.569477729	0.190518158	-0.032058332	0.413094648	FALSE
EC	CER3_l	CnF_l	CER3_l->CnF_l	0.245604369	0.277405546	-0.031801177	-1.705759654	0.089084034	0.569477729	-0.190356601	-0.412932262	0.032219059	FALSE
EC	IFGoperc_l	IFGtriang_r	IFGoperc_l->IFGtriang_r	0.479897506	0.447677808	0.032219697	1.705325133	0.089165585	0.569477729	0.190339466	-0.032236107	0.412915038	FALSE
EC	tVL_l	CER10_l	tVL_l->CER10_l	0.364108082	0.330950896	0.033157186	1.705439413	0.08914198	0.569477729	0.190201323	-0.03237354	0.412776187	FALSE
EC	SC_l	IFGoperc_l	SC_l->IFGoperc_l	0.357264376	0.32835652	0.028907855	1.705860202	0.089061779	0.569477729	0.190133319	-0.032441195	0.412707834	FALSE
EC	CERCRU1_l	OFCpost_r	CERCRU1_l->OFCpost_r	0.39543044	0.363242172	0.032188268	1.705500836	0.089125487	0.569477729	0.189863999	-0.032709136	0.412437134	FALSE
EC	LING_r	IFGoperc_r	LING_r->IFGoperc_r	0.398867756	0.367140114	0.031727642	1.705916139	0.089045389	0.569477729	0.189723626	-0.03284879	0.412296042	FALSE
EC	VSM_r	ITG_l	VSM_r->ITG_l	0.360087475	0.330574503	0.029512972	1.704477356	0.089316119	0.569477729	0.18971443	-0.032857939	0.412286799	FALSE
EC	ACCsup_l	IFGorb_r	ACCsup_l->IFGorb_r	0.395319854	0.365337371	0.029982483	1.704885767	0.089203763	0.569477729	0.186449005	-0.0361068	0.409004811	FALSE
EC	OFClat_l	PTg_r	OFClat_l->PTg_r	0.244753664	0.277626773	-0.032873109	-1.704651257	0.089361891	0.56949591	-0.194062528	-0.416657398	0.028532341	FALSE
EC	RMg	PreCG_l	RMg->PreCG_l	0.362150066	0.331958352	0.030191713	1.704533339	0.089372324	0.56949591	0.193502572	-0.029089371	0.416094516	FALSE
EC	CnF_r	ROL_l	CnF_r->ROL_l	0.363614307	0.333155699	0.030458608	1.704483258	0.089438712	0.569716945	0.196008558	-0.026596546	0.418613662	FALSE
EC	PMnR	CER6_r	PMnR->CER6_r	0.365357831	0.334428871	0.03092896	1.70425333	0.089442486	0.569716945	0.194300808	-0.028295309	0.416896925	FALSE
EC	SubC_r	CAU_l	SubC_r->CAU_l	0.33996091	0.310386957	0.029573953	1.70405387	0.089441644	0.569716945	0.19243144	-0.03015493	0.415017809	FALSE
EC	IPG_r	PTg_l	IPG_r->PTg_l	0.304380658	0.272888787	0.031491871	1.703704645	0.08949418	0.569970864	0.191703227	-0.030879371	0.414285824	FALSE
EC	SMG_r	ACCsup_l	SMG_r->ACCsup_l	0.376635904	0.342853384	0.03378252	1.703678142	0.089518512	0.569974197	0.192726192	-0.029861708	0.415314092	FALSE
EC	SFG_r	MFG_r	SFG_r->MFG_r	0.61848099	0.583046873	0.035434117	1.703613702	0.089529172	0.569974197	0.192647641	-0.029939851	0.415235133	FALSE
EC	CER3_r	IOG_l	CER3_r->IOG_l	0.380502649	0.350395576	0.030107073	1.703323597	0.089530194	0.569974197	0.189459073	-0.03311199	0.412030137	FALSE
EC	SFG_r	tVA_l	SFG_r->tVA_l	0.321303164	0.286728801	0.034574362	1.702862662	0.089750115	0.57016944	0.196146154	-0.026459677	0.418751986	FALSE
EC	HIP_r	VER8	HIP_r->VER8	0.359746059	0.327696984	0.032049075	1.702825518	0.089716046	0.57016944	0.19441682	-0.028179905	0.417013545	FALSE
EC	tAV_l	OFClat_l	tAV_l->OFClat_l	0.360081403	0.329107638	0.030973765	1.702835498	0.089711959	0.57016944	0.194319284	-0.02827693	0.416915498	FALSE
EC	isRt_r	PCL_l	isRt_r->PCL_l	0.367719587	0.337997849	0.029721738	1.702970783	0.08967515	0.57016944	0.193814091	-0.028779479	0.416407661	FALSE
EC	tPuM_l	IFGoperc_l	tPuM_l->IFGoperc_l	0.377330494	0.346711786	0.030618708	1.702924694	0.089674546	0.57016944	0.193374161	-0.029217113	0.415965434	FALSE
EC	TPOmid_r	TPOmid_l	TPOmid_r->TPOmid_l	0.629400788	0.593621471	0.035779317	1.702841767	0.089686014	0.57016944	0.193168513	-0.029421688	0.415758715	FALSE
EC	tPuA_l	tPuL_l	tPuA_l->tPuL_l	0.336104825	0.303227027	0.032877798	1.70285026	0.089682117	0.57016944	0.193057147	-0.029532474	0.415646769	FALSE
EC	INS_r	MFG_r	INS_r->MFG_r	0.425925742	0.394432817	0.031492925	1.703099562	0.08963355	0.57016944	0.192994731	-0.029594566	0.415584027	FALSE
EC	IFGtriang_r	LH_r	IFGtriang_r->LH_r	0.326569888	0.294053156	0.032516732	1.702878507	0.089674287	0.57016944	0.192935695	-0.029653295	0.415524685	FALSE
EC	CER3_l	CAL_r	CER3_l->CAL_r	0.370202481	0.338179935	0.032022547	1.702624916	0.089702637	0.57016944	0.191919103	-0.030664612	0.414502817	FALSE
EC	CER8_l	VER6	CER8_l->VER6	0.443944452	0.407131186	0.036813266	1.702335537	0.089750208	0.57016944	0.191520065	-0.031061586	0.414101717	FALSE
EC	mRt_l	SPG_r	mRt_l->SPG_r	0.388649902	0.359199526	0.029450375	1.702467439	0.089719438	0.57016944	0.191194073	-0.031385896	0.413774042	FALSE
EC	Ve_l	PHG_l	Ve_l->PHG_l	0.342285188	0.312794479	0.02949071	1.702383689	0.089733086	0.57016944	0.191065381	-0.031513925	0.413644686	FALSE
EC	MFG_r	MTG_r	MFG_r->MTG_r	0.398566621	0.364829989	0.033736631	1.702371455	0.089724756	0.57016944	0.190424188	-0.032151819	0.413000196	FALSE
EC	SOG_l	tPuI_l	SOG_l->tPuI_l	0.292299944	0.25882103	0.033478914	1.702525321	0.089691281	0.57016944	0.190148534	-0.032426058	0.412723127	FALSE
EC	CUN_r	SOG_r	CUN_r->SOG_r	0.707637297	0.673405186	0.034232111	1.702666382	0.089614576	0.57016944	0.185522243	-0.037028914	0.408073399	FALSE
EC	MiTg_PBG_l	PHN_r	MiTg_PBG_l->PHN_r	0.276326964	0.306721531	-0.030394567	-1.702181254	0.089883211	0.570346609	-0.196277823	-0.418884351	0.026328705	FALSE
EC	tMDl_r	CER4_5_l	tMDl_r->CER4_5_l	0.359303222	0.326854522	0.0324487	1.702305236	0.089831584	0.570346609	0.195134306	-0.027466188	0.417734799	FALSE
EC	CnF_l	PTg_l	CnF_l->PTg_l	0.308512642	0.279664562	0.02884808	1.701844143	0.089915954	0.570346609	0.194989245	-0.027610486	0.417588975	FALSE
EC	PAL_l	INS_l	PAL_l->INS_l	0.388342326	0.356904563	0.031437763	1.701684325	0.089933451	0.570346609	0.194430718	-0.02816608	0.417027516	FALSE
EC	VSM_r	MnR	VSM_r->MnR	0.327606977	0.296782717	0.03082426	1.701801193	0.089901169	0.570346609	0.193983322	-0.028611133	0.416577777	FALSE
EC	tLP_l	IOG_r	tLP_l->IOG_r	0.383741266	0.354126496	0.02961477	1.701587459	0.089939313	0.570346609	0.193868163	-0.02872569	0.416462016	FALSE
EC	tMDl_r	CER3_l	tMDl_r->CER3_l	0.322191313	0.291523897	0.030667417	1.702152257	0.089813371	0.570346609	0.192994561	-0.029594735	0.415583857	FALSE
EC	tLP_l	HIP_r	tLP_l->HIP_r	0.352683252	0.320780519	0.031902733	1.701447972	0.089943826	0.570346609	0.19282673	-0.029761693	0.415415153	FALSE
EC	SOG_l	CUN_r	SOG_l->CUN_r	0.759508364	0.730108186	0.029400178	1.70152291	0.089907977	0.570346609	0.19171441	-0.030868246	0.414297065	FALSE
EC	OFCmed_l	SMA_l	OFCmed_l->SMA_l	0.368862388	0.334798484	0.034063903	1.701400922	0.089927924	0.570346609	0.191538667	-0.03104308	0.414120415	FALSE
EC	HIP_l	OFClat_l	HIP_l->OFClat_l	0.383135276	0.351217288	0.031917988	1.70190644	0.089828329	0.570346609	0.191337017	-0.031243689	0.413917723	FALSE
EC	MOG_r	PHN_l	MOG_r->PHN_l	0.29418347	0.259752566	0.034430904	1.701555822	0.089891544	0.570346609	0.191148439	-0.031431295	0.413728173	FALSE
EC	tPuA_l	IFGtriang_r	tPuA_l->IFGtriang_r	0.36535919	0.335705657	0.029653533	1.701762909	0.089826392	0.570346609	0.189532554	-0.033038885	0.412103993	FALSE
EC	MPB_r	IFGorb_r	MPB_r->IFGorb_r	0.356806696	0.327711841	0.029094855	1.701623295	0.089845851	0.570346609	0.189035307	-0.033533593	0.411604208	FALSE
EC	MG_l	sMRt_l	MG_l->sMRt_l	0.289039388	0.320708932	-0.031669544	-1.701291817	0.090022796	0.57064167	-0.195056082	-0.417656164	0.027544	FALSE
EC	LG_r	FFG_r	LG_r->FFG_r	0.386856006	0.354253569	0.032602437	1.701133595	0.09000869	0.57064167	0.193072001	-0.029517698	0.4156617	FALSE
EC	TMN_r	IOG_l	TMN_r->IOG_l	0.380438922	0.352438687	0.028000236	1.700948952	0.090025889	0.57064167	0.192179448	-0.030405615	0.41476451	FALSE
EC	ROL_l	TPOsup_r	ROL_l->TPOsup_r	0.437197055	0.402508599	0.034688457	1.701468219	0.090065786	0.570758072	0.198031884	-0.024583969	0.420647737	FALSE
EC	PCRtA_l	VTA_PBP_l	PCRtA_l->VTA_PBP_l	0.322105964	0.287361638	0.034744325	1.700679991	0.090111279	0.570758072	0.193826774	-0.028766863	0.41642041	FALSE
EC	SN_r	MPB_r	SN_r->MPB_r	0.272333814	0.301732816	-0.029399002	-1.70058619	0.090115331	0.570758072	-0.193185844	-0.415776136	0.029404448	FALSE
EC	isRt_r	RMg	isRt_r->RMg	0.301321727	0.271521152	0.029800575	1.700563716	0.0901078	0.570758072	0.192613311	-0.029974003	0.415200624	FALSE
EC	SubC_l	PFCventmed_r	SubC_l->PFCventmed_r	0.366770907	0.338956807	0.0278141	1.70053691	0.090101407	0.570758072	0.192029692	-0.030554595	0.414613979	FALSE
EC	CUN_l	OFClat_l	CUN_l->OFClat_l	0.4190654	0.387154178	0.031911221	1.700527556	0.090100396	0.570758072	0.191883556	-0.030699974	0.414467086	FALSE
EC	tVL_r	STh_r	tVL_r->STh_r	0.378161967	0.343061676	0.035100292	1.700160131	0.090148153	0.570890909	0.190650142	-0.031927027	0.41322731	FALSE
EC	VER4_5	VER7	VER4_5->VER7	0.417163054	0.379755699	0.037407355	1.700586283	0.090165677	0.570926841	0.195398726	-0.02720316	0.418000611	FALSE
EC	VTA_PBP_r	IC_r	VTA_PBP_r->IC_r	0.320121415	0.288141616	0.031979799	1.700367244	0.090201462	0.570938235	0.195148878	-0.027451692	0.417749449	FALSE
EC	PUT_l	MPB_l	PUT_l->MPB_l	0.258437154	0.291468404	-0.033031249	-1.700106716	0.090203027	0.570938235	-0.193009348	-0.415598721	0.029580025	FALSE
EC	tVA_r	LING_l	tVA_r->LING_l	0.377436321	0.345540221	0.0318961	1.699715357	0.090202704	0.570938235	0.188668919	-0.033898116	0.411235954	FALSE
EC	SOG_l	IFGtriang_r	SOG_l->IFGtriang_r	0.406782844	0.373271513	0.033511331	1.700156802	0.090217853	0.57095707	0.194129584	-0.028465636	0.416724804	FALSE
EC	MTG_l	ANG_r	MTG_l->ANG_r	0.414241325	0.380534702	0.033706622	1.699527823	0.090233179	0.570979061	0.188271224	-0.034293789	0.410836238	FALSE
EC	FFG_l	PCUN_l	FFG_l->PCUN_l	0.372144234	0.405941641	-0.033797407	-1.699845561	0.090262627	0.571006177	-0.193468617	-0.416060383	0.029123149	FALSE
EC	SMG_l	PCRtA_r	SMG_l->PCRtA_r	0.278277061	0.246246486	0.032030575	1.699597211	0.090273019	0.571006177	0.191641485	-0.030940793	0.414223764	FALSE
EC	PnO_PnC_l	IFGtriang_l	PnO_PnC_l->IFGtriang_l	0.356364089	0.327670877	0.028693212	1.699518342	0.090271769	0.571006177	0.190736778	-0.031840836	0.413314392	FALSE
EC	TMN_l	SFGmedial_r	TMN_l->SFGmedial_r	0.375336104	0.343210291	0.032125813	1.699486435	0.090296799	0.571006661	0.191782447	-0.03080056	0.414365454	FALSE
EC	PTg_r	CAL_r	PTg_r->CAL_r	0.357799719	0.327705915	0.030093804	1.699446676	0.090290492	0.571006661	0.191027095	-0.031552013	0.413606203	FALSE
EC	VER4_5	PAL_l	VER4_5->PAL_l	0.337700338	0.302072804	0.035627534	1.699384168	0.090317964	0.571058054	0.191869607	-0.030713851	0.414453065	FALSE
EC	MG_l	MiTg_PBG_l	MG_l->MiTg_PBG_l	0.296587954	0.264743169	0.031844785	1.699303822	0.090328631	0.571058054	0.19162446	-0.03095773	0.414206651	FALSE
EC	PMnR	ITG_l	PMnR->ITG_l	0.375670072	0.348659893	0.027010179	1.698953484	0.090340721	0.571059557	0.188146286	-0.034418093	0.410710665	FALSE
EC	tMDm_r	CER7b_r	tMDm_r->CER7b_r	0.357521795	0.389600732	-0.032078937	-1.69966382	0.090373486	0.571191731	-0.196639363	-0.419247806	0.025969081	FALSE
EC	SubC_r	VTA_PBP_r	SubC_r->VTA_PBP_r	0.267880373	0.299873477	-0.031993104	-1.699593529	0.09043028	0.571475721	-0.198230501	-0.420847415	0.024386413	FALSE
EC	VER3	TPOmid_l	VER3->TPOmid_l	0.377277705	0.349287974	0.027989731	1.69840055	0.090457863	0.571575063	0.189039931	-0.033528994	0.411608855	FALSE
EC	mRt_l	SFG_l	mRt_l->SFG_l	0.387992803	0.35868373	0.029309073	1.698397685	0.090515297	0.571862968	0.192326501	-0.030259324	0.414912326	FALSE
EC	ITG_l	PCC_r	ITG_l->PCC_r	0.332469472	0.29930052	0.033168953	1.698178097	0.090557084	0.572051963	0.192316928	-0.030268848	0.414902703	FALSE
EC	SN_l	PUT_r	SN_l->PUT_r	0.362224305	0.328079896	0.034144409	1.698629377	0.09057166	0.572069032	0.196634905	-0.025973514	0.419243325	FALSE
EC	iMRt_r	VER8	iMRt_r->VER8	0.366726717	0.333841878	0.032884839	1.697647671	0.090627346	0.572345722	0.190665275	-0.031911971	0.413242521	FALSE
EC	CERCRU1_l	IPG_r	CERCRU1_l->IPG_r	0.389812765	0.422454548	-0.032641783	-1.697880122	0.090646159	0.572389504	-0.193814809	-0.416408383	0.028778765	FALSE
EC	PHG_r	CER7b_l	PHG_r->CER7b_l	0.424671866	0.391430936	0.03324093	1.698110658	0.090680344	0.572530335	0.196976362	-0.02563387	0.419586594	FALSE
EC	tIL_l	IFGorb_r	tIL_l->IFGorb_r	0.36494819	0.334632274	0.030315916	1.697346377	0.090737513	0.572591144	0.193323164	-0.029267844	0.415914171	FALSE
EC	VSM_r	REC_r	VSM_r->REC_r	0.359594376	0.329409503	0.030184873	1.697325488	0.09073735	0.572591144	0.193131825	-0.029458186	0.415721835	FALSE
EC	VER6	tVL_l	VER6->tVL_l	0.339770223	0.304884759	0.034885464	1.697339697	0.0907074	0.572591144	0.191808984	-0.030774161	0.414392128	FALSE
EC	CER6_r	SOG_l	CER6_r->SOG_l	0.417545175	0.385590671	0.031954504	1.696891511	0.090736066	0.572591144	0.188355659	-0.034209783	0.410921101	FALSE
EC	isRt_r	CER4_5_r	isRt_r->CER4_5_r	0.355481294	0.32369959	0.031781704	1.697155779	0.090761521	0.572609651	0.192740419	-0.029847555	0.415328393	FALSE
EC	ACCsup_l	CAU_r	ACCsup_l->CAU_r	0.396572325	0.365677877	0.030894449	1.696916263	0.090764216	0.572609651	0.190495821	-0.032080555	0.413072196	FALSE
EC	PHN_l	OFCant_r	PHN_l->OFCant_r	0.407324343	0.377543389	0.029780954	1.696445765	0.090812956	0.572842136	0.187714367	-0.034847823	0.410276556	FALSE
EC	tAV_r	MOG_l	tAV_r->MOG_l	0.37607464	0.344703454	0.031371186	1.696173954	0.090879272	0.573185409	0.188801236	-0.033766473	0.411368944	FALSE
EC	ACCpre_r	MFG_r	ACCpre_r->MFG_r	0.428752331	0.394078137	0.034674194	1.696567217	0.090938132	0.573204733	0.19548376	-0.027118574	0.418086094	FALSE
EC	HES_r	CER10_l	HES_r->CER10_l	0.369282973	0.335050403	0.03423257	1.696381068	0.090949971	0.573204733	0.194507718	-0.028089484	0.417104919	FALSE
EC	TPOsup_l	tVPL_r	TPOsup_l->tVPL_r	0.318527529	0.284332391	0.034195138	1.695958274	0.090944693	0.573204733	0.190328024	-0.03224749	0.412903537	FALSE
EC	VSM_r	PMnR	VSM_r->PMnR	0.323530348	0.291425244	0.032105104	1.696090367	0.09091729	0.573204733	0.190205136	-0.032369747	0.412780019	FALSE
EC	CER7b_l	SC_l	CER7b_l->SC_l	0.292187827	0.258905471	0.033282357	1.695895	0.090953719	0.573204733	0.190146868	-0.032427717	0.412721452	FALSE
EC	RN_l	OFCmed_l	RN_l->OFCmed_l	0.395299869	0.36585627	0.029443598	1.696083832	0.090907532	0.573204733	0.18953304	-0.033038402	0.412104481	FALSE
EC	OFClat_l	PnO_PnC_r	OFClat_l->PnO_PnC_r	0.304632364	0.26968053	0.034951834	1.696428471	0.090984575	0.573228749	0.196250649	-0.026355736	0.418857033	FALSE
EC	VER4_5	SOG_r	VER4_5->SOG_r	0.402621782	0.372268442	0.030353339	1.696127956	0.091006881	0.573228749	0.194848607	-0.027750385	0.417447598	FALSE
EC	TPOmid_l	PCUN_r	TPOmid_l->PCUN_r	0.381941888	0.350955821	0.030986067	1.695805792	0.091001753	0.573228749	0.191827003	-0.030756235	0.414410241	FALSE
EC	mRt_r	tPuI_l	mRt_r->tPuI_l	0.305741964	0.277416377	0.028325587	1.695707715	0.091017018	0.573228749	0.191646394	-0.03093591	0.414228698	FALSE
EC	PCUN_r	OFCant_l	PCUN_r->OFCant_l	0.403703867	0.370461495	0.033242372	1.695734614	0.090979595	0.573228749	0.189856422	-0.032716674	0.412429517	FALSE
EC	LH_r	IFGorb_r	LH_r->IFGorb_r	0.383167616	0.353096974	0.030070643	1.695994533	0.091039855	0.573297637	0.195144886	-0.027455664	0.417745435	FALSE
EC	VMH_r	tMDl_r	VMH_r->tMDl_r	0.309482124	0.27773437	0.031747754	1.695755759	0.091079563	0.573472735	0.194891322	-0.027707894	0.417490538	FALSE
EC	OFCant_l	OFCpost_l	OFCant_l->OFCpost_l	0.565421002	0.606547708	-0.041126707	-1.695967968	0.091126565	0.573538173	-0.198183749	-0.420800413	0.024432915	FALSE
EC	mRt_l	tPuM_r	mRt_l->tPuM_r	0.329893514	0.29843075	0.031462764	1.695503271	0.091105464	0.573538173	0.193940549	-0.028653682	0.41653478	FALSE
EC	PAL_r	tLP_l	PAL_r->tLP_l	0.326264771	0.293809859	0.032454912	1.694974077	0.091148784	0.573538173	0.191173679	-0.031406185	0.413753543	FALSE
EC	tVL_r	INS_r	tVL_r->INS_r	0.423110604	0.389532007	0.033578597	1.694915691	0.091149477	0.573538173	0.190603118	-0.031973809	0.413180045	FALSE
EC	STG_r	PoCG_r	STG_r->PoCG_r	0.436823629	0.399416071	0.037407558	1.694997361	0.091119323	0.573538173	0.189760644	-0.032811962	0.41233325	FALSE
EC	tMDm_l	LG_l	tMDm_l->LG_l	0.337646283	0.307246524	0.030399758	1.695027913	0.091174043	0.573571719	0.192922526	-0.029666395	0.415511447	FALSE
EC	AMYG_r	TPOmid_r	AMYG_r->TPOmid_r	0.420552281	0.38953249	0.031019791	1.694797637	0.091178618	0.573571719	0.190957225	-0.031621524	0.413535973	FALSE
EC	PTg_l	MOG_r	PTg_l->MOG_r	0.384045527	0.35514781	0.028897717	1.694538292	0.091321823	0.573661949	0.195195578	-0.027405238	0.417796394	FALSE
EC	CERCRU1_r	PAL_r	CERCRU1_r->PAL_r	0.353755992	0.318093351	0.035662641	1.694908874	0.091242844	0.573661949	0.194895344	-0.027703893	0.417494581	FALSE
EC	OFCpost_r	STG_r	OFCpost_r->STG_r	0.378800997	0.347090539	0.031710459	1.694479393	0.091314527	0.573661949	0.194438684	-0.028158156	0.417035523	FALSE
EC	PTg_r	CER9_l	PTg_r->CER9_l	0.314470236	0.344053623	-0.029583387	-1.694175205	0.091371788	0.573661949	-0.194379409	-0.416975938	0.02821712	FALSE
EC	SN_r	VER6	SN_r->VER6	0.365420867	0.333564104	0.031856763	1.694392273	0.091327233	0.573661949	0.194267956	-0.028327989	0.416863901	FALSE
EC	CER8_r	PoCG_r	CER8_r->PoCG_r	0.429084593	0.394792628	0.034291965	1.694190879	0.091362022	0.573661949	0.19409724	-0.028497811	0.416692291	FALSE
EC	VER7	AMYG_r	VER7->AMYG_r	0.335961438	0.302668161	0.033293277	1.694926638	0.091210906	0.573661949	0.193699067	-0.028893902	0.416292036	FALSE
EC	OLF_l	RN_r	OLF_l->RN_r	0.286383819	0.251112817	0.035271002	1.694187757	0.091352135	0.573661949	0.193648121	-0.028944582	0.416240824	FALSE
EC	CER8_r	PnO_PnC_r	CER8_r->PnO_PnC_r	0.309051293	0.274761299	0.034289994	1.693810693	0.091420344	0.573661949	0.193450707	-0.029140966	0.41604238	FALSE
EC	IFGtriang_r	MCC_l	IFGtriang_r->MCC_l	0.38543629	0.35236003	0.03307626	1.693732046	0.091431094	0.573661949	0.193255472	-0.029335183	0.415846126	FALSE
EC	IFGorb_r	tVA_r	IFGorb_r->tVA_r	0.321704863	0.287912245	0.033792619	1.694068697	0.091365363	0.573661949	0.193219771	-0.029370698	0.41581024	FALSE
EC	VER8	tVA_r	VER8->tVA_r	0.329339243	0.297376038	0.031963205	1.694677191	0.09124634	0.573661949	0.193140307	-0.029449748	0.415730362	FALSE
EC	IFGtriang_l	HIP_r	IFGtriang_l->HIP_r	0.372203254	0.337495051	0.034708203	1.693679968	0.091427246	0.573661949	0.192625187	-0.029962188	0.415212563	FALSE
EC	VER3	sMRt_l	VER3->sMRt_l	0.318842321	0.287401642	0.03144068	1.693747868	0.091399065	0.573661949	0.191905664	-0.030677981	0.414489308	FALSE
EC	PnO_PnC_r	tVPL_l	PnO_PnC_r->tVPL_l	0.326404651	0.291072947	0.035331703	1.69433289	0.091281755	0.573661949	0.191673651	-0.030908794	0.414256095	FALSE
EC	VER4_5	STh_l	VER4_5->STh_l	0.314746989	0.280959757	0.033787231	1.693705141	0.091387687	0.573661949	0.190903572	-0.0316749	0.413482045	FALSE
EC	CER9_l	LPB_l	CER9_l->LPB_l	0.293987994	0.260638523	0.033349471	1.693514733	0.0914213	0.573661949	0.190740332	-0.0318373	0.413317964	FALSE
EC	tPuM_r	SMA_l	tPuM_r->SMA_l	0.373489543	0.343663465	0.029826078	1.693757117	0.091344725	0.573661949	0.188963842	-0.033604695	0.411532378	FALSE
EC	IOG_r	CAL_r	IOG_r->CAL_r	0.424969677	0.390289249	0.034680427	1.693733892	0.09133876	0.573661949	0.1882462	-0.034318686	0.410811087	FALSE
EC	tVL_l	MFG_r	tVL_l->MFG_r	0.40405099	0.373303658	0.030747332	1.69371846	0.091330817	0.573661949	0.187407144	-0.035153492	0.40996778	FALSE
EC	OFClat_l	tLP_l	OFClat_l->tLP_l	0.295650995	0.263873831	0.031777164	1.693666571	0.09147501	0.573862758	0.194585583	-0.028012027	0.417183194	FALSE
EC	LPB_r	IC_l	LPB_r->IC_l	0.314487258	0.282737539	0.03174972	1.693185121	0.091515603	0.573958443	0.192293091	-0.030292561	0.414878743	FALSE
EC	PHN_r	OFCmed_r	PHN_r->OFCmed_r	0.397277813	0.367452452	0.029825361	1.692976278	0.091526001	0.573958443	0.190793897	-0.03178401	0.413371805	FALSE
EC	IC_r	iMRt_r	IC_r->iMRt_r	0.307597863	0.279328788	0.028269075	1.692890905	0.091510343	0.573958443	0.188908455	-0.0336598	0.411476709	FALSE
EC	PAL_l	tVPL_l	PAL_l->tVPL_l	0.349255739	0.317335168	0.031920572	1.692757635	0.091721824	0.574161113	0.197271943	-0.02533986	0.419883746	FALSE
EC	VMH_l	CER8_r	VMH_l->CER8_r	0.379415279	0.347433234	0.031982044	1.692973327	0.091659364	0.574161113	0.196526637	-0.026081209	0.419134483	FALSE
EC	PCL_l	VER1_2	PCL_l->VER1_2	0.313412896	0.279099638	0.034313258	1.692722359	0.091677906	0.574161113	0.195391509	-0.027210339	0.417993357	FALSE
EC	CnF_l	SFG_l	CnF_l->SFG_l	0.362877518	0.331512306	0.031365212	1.693121684	0.091573729	0.574161113	0.19431481	-0.02828138	0.416911001	FALSE
EC	LG_l	HES_l	LG_l->HES_l	0.340314618	0.307888677	0.032425941	1.692945913	0.091607489	0.574161113	0.194305392	-0.028290749	0.416901533	FALSE
EC	IFGoperc_r	SFGmedial_l	IFGoperc_r->SFGmedial_l	0.43191402	0.469453318	-0.037539298	-1.692223868	0.091721761	0.574161113	-0.193224967	-0.415815463	0.029365529	FALSE
EC	VMH_l	iMRt_r	VMH_l->iMRt_r	0.276875639	0.308811988	-0.03193635	-1.69260739	0.091641793	0.574161113	-0.192966918	-0.41555607	0.029622234	FALSE
EC	STh_l	IC_r	STh_l->IC_r	0.312621355	0.280919422	0.031701933	1.692046434	0.091748991	0.574161113	0.192910283	-0.029678574	0.415499141	FALSE
EC	MCC_l	SFG_r	MCC_l->SFG_r	0.403439941	0.371210428	0.032229513	1.692089277	0.091725653	0.574161113	0.19221898	-0.030366288	0.414804247	FALSE
EC	MFG_l	CERCRU2_r	MFG_l->CERCRU2_r	0.458788396	0.424101804	0.034686592	1.69259991	0.091616437	0.574161113	0.19170927	-0.030873359	0.414291899	FALSE
EC	tPuA_l	ION_r	tPuA_l->ION_r	0.26638838	0.297422122	-0.031033743	-1.692129104	0.091706192	0.574161113	-0.191652454	-0.41423479	0.030929881	FALSE
EC	TMN_r	PHG_r	TMN_r->PHG_r	0.376734001	0.344717282	0.032016719	1.691920541	0.091743494	0.574161113	0.191504497	-0.031077074	0.414086068	FALSE
EC	CER10_l	tLP_l	CER10_l->tLP_l	0.2808835	0.315835168	-0.034951668	-1.6919611	0.091731033	0.574161113	-0.191272138	-0.41385251	0.031308233	FALSE
EC	OLF_l	tVPL_l	OLF_l->tVPL_l	0.319359642	0.287171529	0.032188113	1.692111328	0.091669601	0.574161113	0.189484584	-0.03308661	0.412055778	FALSE
EC	CnF_l	ANG_r	CnF_l->ANG_r	0.353423908	0.32402654	0.029397368	1.692402878	0.091612705	0.574161113	0.189440521	-0.033130448	0.41201149	FALSE
EC	CER8_r	tMDm_l	CER8_r->tMDm_l	0.331928109	0.296432765	0.035495344	1.692192017	0.091643658	0.574161113	0.188831794	-0.033736069	0.411399658	FALSE
EC	VER4_5	CUN_l	VER4_5->CUN_l	0.38209508	0.349738388	0.032356692	1.691714551	0.091779912	0.574199413	0.191335138	-0.031245559	0.413915835	FALSE
EC	tMDl_l	PAG	tMDl_l->PAG	0.309602498	0.277630013	0.031972485	1.691614481	0.091790865	0.574199413	0.190905605	-0.031672878	0.413484088	FALSE
EC	PFCventmed_l	CERCRU1_r	PFCventmed_l->CERCRU1_r	0.390145501	0.35547166	0.034673841	1.691480006	0.091776485	0.574199413	0.188545344	-0.034021062	0.41111175	FALSE
EC	VSM_r	PCRtA_r	VSM_r->PCRtA_r	0.26702349	0.297114441	-0.030090951	-1.691013974	0.0918509	0.574500374	-0.187438537	-0.409999332	0.035122257	FALSE
EC	tVL_r	OLF_r	tVL_r->OLF_r	0.311374575	0.346195472	-0.034820897	-1.691703493	0.091871518	0.574505297	-0.195241067	-0.417842122	0.027359989	FALSE
EC	VMH_r	Ve_l	VMH_r->Ve_l	0.267629047	0.299127268	-0.031498221	-1.691317096	0.091898433	0.574505297	-0.193273812	-0.415864563	0.029316938	FALSE
EC	PAL_l	CERCRU2_r	PAL_l->CERCRU2_r	0.39883817	0.366253409	0.032584761	1.691203123	0.09187961	0.574505297	0.191376233	-0.031204676	0.413957142	FALSE
EC	SFGmedial_r	IOG_l	SFGmedial_r->IOG_l	0.438159264	0.403198518	0.034960746	1.690964071	0.091899919	0.574505297	0.190005467	-0.032568392	0.412579327	FALSE
EC	Ve_r	RN_r	Ve_r->RN_r	0.287263542	0.256866359	0.030397182	1.690791221	0.091911308	0.574505297	0.188676427	-0.033890646	0.4112435	FALSE
EC	FFG_r	ANG_r	FFG_r->ANG_r	0.395677382	0.363158185	0.032519197	1.691155903	0.091937533	0.574594674	0.193611376	-0.028981135	0.416203887	FALSE
EC	MCC_l	tMDm_l	MCC_l->tMDm_l	0.36469722	0.331286436	0.033410784	1.690624751	0.091970175	0.574724131	0.190264424	-0.032310764	0.412839611	FALSE
EC	PFCventmed_r	CAL_r	PFCventmed_r->CAL_r	0.410332477	0.377547744	0.032784732	1.69054597	0.092078984	0.57477573	0.194561648	-0.028035836	0.417159133	FALSE
EC	VER7	LG_l	VER7->LG_l	0.345890725	0.31451037	0.031380355	1.690399766	0.092098456	0.57477573	0.194201246	-0.02839435	0.416796841	FALSE
EC	TPOsup_r	TPOmid_l	TPOsup_r->TPOmid_l	0.489622486	0.454843216	0.03477927	1.690388783	0.092065498	0.57477573	0.192704382	-0.029883405	0.415292169	FALSE
EC	VER10	HIP_l	VER10->HIP_l	0.344116597	0.313204174	0.030912423	1.690111281	0.092092954	0.57477573	0.191471723	-0.031109678	0.414053125	FALSE
EC	VER10	RN_l	VER10->RN_l	0.32172781	0.289974735	0.031753075	1.690142436	0.092083929	0.57477573	0.191324532	-0.03125611	0.413905174	FALSE
EC	MCC_r	CER3_l	MCC_r->CER3_l	0.342554521	0.311351011	0.03120351	1.690203522	0.09206978	0.57477573	0.191209291	-0.031370756	0.413789339	FALSE
EC	MTG_l	CUN_r	MTG_l->CUN_r	0.450594297	0.417574602	0.033019695	1.690531003	0.092000613	0.57477573	0.190917283	-0.03166126	0.413495826	FALSE
EC	PreCG_l	PUT_l	PreCG_l->PUT_l	0.384184529	0.349570017	0.034614511	1.689897997	0.09210966	0.57477573	0.190201196	-0.032373666	0.412776059	FALSE
EC	tVA_r	CAL_r	tVA_r->CAL_r	0.379799404	0.349923202	0.029876202	1.690245018	0.09202584	0.57477573	0.189243536	-0.033326427	0.411813498	FALSE
EC	iMRt_l	IPG_l	iMRt_l->IPG_l	0.367184026	0.338870288	0.028313738	1.69026378	0.092019584	0.57477573	0.189082799	-0.033486344	0.411651941	FALSE
EC	TMN_l	CER9_r	TMN_l->CER9_r	0.376024028	0.34587967	0.030144357	1.689756326	0.092075498	0.57477573	0.185882883	-0.03667008	0.408435845	FALSE
EC	TPOsup_r	PTg_l	TPOsup_r->PTg_l	0.303891035	0.271927322	0.031963712	1.689961268	0.092138983	0.574809816	0.192275138	-0.03031042	0.414860697	FALSE
EC	IFGoperc_r	CERCRU1_l	IFGoperc_r->CERCRU1_l	0.40152898	0.369152693	0.032376286	1.689822365	0.092132324	0.574809816	0.190630076	-0.031946989	0.413207142	FALSE
EC	TPOsup_l	OFCmed_r	TPOsup_l->OFCmed_r	0.429235248	0.394199543	0.035035706	1.68992047	0.09215551	0.574838486	0.192665631	-0.029921954	0.415253217	FALSE
EC	CER6_l	OFCmed_l	CER6_l->OFCmed_l	0.419721954	0.385824509	0.033897445	1.68967037	0.092185329	0.574950051	0.19180293	-0.030780183	0.414386043	FALSE
EC	OFCmed_l	MPB_l	OFCmed_l->MPB_l	0.290035066	0.257921508	0.032113558	1.689844628	0.092293707	0.574977926	0.197458662	-0.025154134	0.420071459	FALSE
EC	iMRt_l	tPuM_l	iMRt_l->tPuM_l	0.307685668	0.27603413	0.031651538	1.688953665	0.092356874	0.574977926	0.193253688	-0.029336957	0.415844334	FALSE
EC	tVPL_r	CER6_l	tVPL_r->CER6_l	0.397758562	0.367040519	0.030718043	1.689040318	0.092321459	0.574977926	0.192439717	-0.030146696	0.415026129	FALSE
EC	RN_l	OFCpost_l	RN_l->OFCpost_l	0.377693036	0.349870741	0.027822295	1.689126994	0.092301467	0.574977926	0.192297086	-0.030288586	0.414882759	FALSE
EC	tIL_l	tMDm_r	tIL_l->tMDm_r	0.353890375	0.3218519	0.032038475	1.689223568	0.092266466	0.574977926	0.191535269	-0.031046461	0.414116998	FALSE
EC	VER1_2	PAL_l	VER1_2->PAL_l	0.30997279	0.276396555	0.033576235	1.689397249	0.092227652	0.574977926	0.191286036	-0.031294407	0.413866479	FALSE
EC	tMDl_r	CERCRU1_r	tMDl_r->CERCRU1_r	0.407562629	0.37602019	0.031542439	1.68943824	0.092219482	0.574977926	0.191275362	-0.031305027	0.41385575	FALSE
EC	MTG_r	CAL_r	MTG_r->CAL_r	0.406333235	0.372315522	0.034017712	1.688744263	0.092351807	0.574977926	0.191156752	-0.031423025	0.413736528	FALSE
EC	CER3_l	MiTg_PBG_r	CER3_l->MiTg_PBG_r	0.236909807	0.269184056	-0.03227425	-1.688998328	0.092291553	0.574977926	-0.190601426	-0.413178344	0.031975492	FALSE
EC	CER9_r	TPOmid_l	CER9_r->TPOmid_l	0.37593087	0.344691813	0.031239056	1.688950947	0.092264142	0.574977926	0.188488767	-0.034077351	0.411054886	FALSE
EC	MPB_r	CUN_l	MPB_r->CUN_l	0.366659411	0.337952013	0.028707398	1.688863039	0.09228015	0.574977926	0.188422851	-0.034142932	0.410988634	FALSE
EC	MnR	TPOsup_r	MnR->TPOsup_r	0.36331148	0.333174855	0.030136626	1.689125185	0.092216167	0.574977926	0.187498433	-0.035062664	0.41005953	FALSE
EC	tLP_l	PTg_l	tLP_l->PTg_l	0.29761929	0.26762124	0.029998051	1.688414457	0.092349773	0.574977926	0.187207118	-0.035352508	0.409766743	FALSE
EC	MiTg_PBG_l	MOG_l	MiTg_PBG_l->MOG_l	0.355461856	0.32931887	0.026142986	1.688366756	0.092356516	0.574977926	0.187012903	-0.035545742	0.409571548	FALSE
EC	OFClat_l	VER9	OFClat_l->VER9	0.321537606	0.353505147	-0.031967541	-1.688548481	0.092417291	0.575213898	-0.192447886	-0.415034341	0.030138569	FALSE
EC	RMg	ION_r	RMg->ION_r	0.288680195	0.321084687	-0.032404492	-1.688371421	0.092430594	0.575213898	-0.191466064	-0.414047437	0.031115308	FALSE
EC	LPB_l	ACCsup_l	LPB_l->ACCsup_l	0.341105203	0.311710563	0.02939464	1.688221098	0.092423916	0.575213898	0.18959756	-0.032974212	0.412169331	FALSE
EC	VTA_PBP_l	tPuL_r	VTA_PBP_l->tPuL_r	0.306384811	0.27506656	0.03131825	1.688454106	0.092445395	0.575231712	0.192878312	-0.029710379	0.415467003	FALSE
EC	PUT_r	IPG_l	PUT_r->IPG_l	0.375169882	0.345215489	0.029954393	1.688739686	0.092505393	0.575444993	0.19732079	-0.025291272	0.419932853	FALSE
EC	ROb	tPuI_r	ROb->tPuI_r	0.313856361	0.28425808	0.029598281	1.688388233	0.092555671	0.575444993	0.196676418	-0.025932222	0.419285058	FALSE
EC	CER8_l	PUT_r	CER8_l->PUT_r	0.388578196	0.3521792	0.036398995	1.68805994	0.092567509	0.575444993	0.194737592	-0.027860817	0.417336	FALSE
EC	HIP_r	AMYG_l	HIP_r->AMYG_l	0.399770511	0.366245568	0.033524943	1.687952935	0.092575221	0.575444993	0.194218291	-0.028377394	0.416813976	FALSE
EC	VER7	INS_r	VER7->INS_r	0.372711883	0.340069228	0.032642654	1.687849599	0.09254168	0.575444993	0.191917426	-0.03066628	0.414501131	FALSE
EC	LC_r	SOC_r	LC_r->SOC_r	0.307671631	0.338617027	-0.030945396	-1.687841069	0.092522251	0.575444993	-0.190902041	-0.413480505	0.031676424	FALSE
EC	ROL_l	INS_l	ROL_l->INS_l	0.631841596	0.59692946	0.034912136	1.687905197	0.092502742	0.575444993	0.190543352	-0.032033268	0.413119971	FALSE
EC	SOG_l	tPuL_l	SOG_l->tPuL_l	0.278362055	0.244809713	0.033552343	1.687625033	0.092550003	0.575444993	0.190164506	-0.032410169	0.41273918	FALSE
EC	IPG_r	CUN_r	IPG_r->CUN_r	0.393415958	0.36187691	0.031539047	1.68726298	0.092613172	0.575606637	0.18977203	-0.032800634	0.412344694	FALSE
EC	OFClat_l	STh_r	OFClat_l->STh_r	0.32304889	0.289011219	0.034037671	1.687522069	0.092653595	0.5756351	0.193988752	-0.028605732	0.416583235	FALSE
EC	DR	MFG_r	DR->MFG_r	0.377053678	0.349600869	0.02745281	1.687090574	0.092642906	0.5756351	0.189560571	-0.033011011	0.412132153	FALSE
EC	ION_r	PoCG_r	ION_r->PoCG_r	0.382973825	0.353368807	0.029605017	1.686926565	0.092643679	0.5756351	0.187616652	-0.034945043	0.410178348	FALSE
EC	LH_r	CERCRU2_l	LH_r->CERCRU2_l	0.395165599	0.36522813	0.029937469	1.687284803	0.0926806	0.575654414	0.193191345	-0.029398975	0.415781666	FALSE
EC	tPuM_l	PCL_l	tPuM_l->PCL_l	0.392615023	0.363609295	0.029005728	1.687164	0.092676925	0.575654414	0.191994405	-0.030589699	0.414578509	FALSE
EC	tPuA_r	PHG_r	tPuA_r->PHG_r	0.336867969	0.305340406	0.031527563	1.687004683	0.092757194	0.57565957	0.194091238	-0.028503782	0.416686257	FALSE
EC	PAG	tVL_r	PAG->tVL_r	0.294448788	0.328119293	-0.033670505	-1.686818411	0.092765066	0.57565957	-0.192911541	-0.415500405	0.029677323	FALSE
EC	tMDl_l	PCL_r	tMDl_l->PCL_r	0.405470968	0.373113248	0.03235772	1.68675795	0.092735115	0.57565957	0.191000589	-0.031578383	0.413579561	FALSE
EC	MPB_r	OFCant_r	MPB_r->OFCant_r	0.394437838	0.366170472	0.028267366	1.686643148	0.092747233	0.57565957	0.190485451	-0.032090871	0.413061773	FALSE
EC	VSM_r	SMG_r	VSM_r->SMG_r	0.374193842	0.346278231	0.027915611	1.686647855	0.092726876	0.57565957	0.18943875	-0.033132209	0.41200971	FALSE
EC	MCC_l	FFG_r	MCC_l->FFG_r	0.429149476	0.395078121	0.034071355	1.686638083	0.092712308	0.57565957	0.188455787	-0.034110164	0.411021738	FALSE
EC	tMDl_r	CUN_r	tMDl_r->CUN_r	0.385660134	0.355273018	0.030387116	1.686509701	0.092730011	0.57565957	0.187985309	-0.034578254	0.410548871	FALSE
EC	CER3_l	LING_r	CER3_l->LING_r	0.382607304	0.35139252	0.031214784	1.686663053	0.092827811	0.575866381	0.194243817	-0.028352002	0.416839635	FALSE
EC	CER6_r	LC_l	CER6_r->LC_l	0.257255276	0.290419939	-0.033164664	-1.686423957	0.09283425	0.575866381	-0.192571838	-0.415158936	0.03001526	FALSE
EC	PHG_l	LC_r	PHG_l->LC_r	0.268356198	0.299565792	-0.031209594	-1.686388635	0.092822875	0.575866381	-0.19175068	-0.414333523	0.030832163	FALSE
EC	LH_l	PCL_l	LH_l->PCL_l	0.378146781	0.348404939	0.029741841	1.685874016	0.092933676	0.576408921	0.192217796	-0.030367466	0.414803057	FALSE
EC	PMnR	LDTg_CGPn_r	PMnR->LDTg_CGPn_r	0.340247266	0.308325686	0.03192158	1.685709467	0.092946089	0.57641171	0.19131029	-0.031270278	0.413890858	FALSE
EC	CERCRU2_l	PAL_r	CERCRU2_l->PAL_r	0.333943482	0.300280215	0.033663268	1.685912182	0.093085063	0.576422595	0.198188596	-0.024428094	0.420805286	FALSE
EC	PnO_PnC_l	tVA_r	PnO_PnC_l->tVA_r	0.341330939	0.311590823	0.029740116	1.685575434	0.093017633	0.576422595	0.193314266	-0.029276695	0.415905228	FALSE
EC	ANG_l	PCRtA_l	ANG_l->PCRtA_l	0.284623952	0.25399842	0.030625532	1.685675315	0.092986712	0.576422595	0.192836109	-0.029752363	0.41542458	FALSE
EC	CER6_r	FFG_r	CER6_r->FFG_r	0.427015164	0.393037095	0.033978069	1.685191624	0.093080467	0.576422595	0.192797273	-0.029790997	0.415385543	FALSE
EC	SOG_l	DR	SOG_l->DR	0.242415566	0.273639295	-0.031223729	-1.68504775	0.093091412	0.576422595	-0.192045484	-0.414629853	0.030538885	FALSE
EC	tVPL_l	IC_r	tVPL_l->IC_r	0.303888353	0.27007084	0.033817513	1.685315848	0.093033552	0.576422595	0.191800824	-0.030782278	0.414383927	FALSE
EC	MFG_r	ACCsub_l	MFG_r->ACCsub_l	0.368844056	0.335069103	0.033774953	1.685443705	0.092994337	0.576422595	0.191134925	-0.031444739	0.413714589	FALSE
EC	SMA_l	IFGoperc_l	SMA_l->IFGoperc_l	0.440467912	0.474751784	-0.034283872	-1.685186561	0.093029433	0.576422595	-0.190386127	-0.412961939	0.032189685	FALSE
EC	PTg_r	TPOsup_r	PTg_r->TPOsup_r	0.3621645	0.332499983	0.029664518	1.685063801	0.093048878	0.576422595	0.190152889	-0.032421726	0.412727504	FALSE
EC	CER9_l	STh_r	CER9_l->STh_r	0.31085867	0.278724157	0.032134513	1.684996984	0.093060018	0.576422595	0.190053213	-0.032520891	0.412627317	FALSE
EC	SC_l	CLi_RLi	SC_l->CLi_RLi	0.324814806	0.293142021	0.031672786	1.685445638	0.092971603	0.576422595	0.19000983	-0.032564052	0.412583712	FALSE
EC	LING_l	CAL_r	LING_l->CAL_r	0.722162847	0.691320557	0.03084229	1.684780072	0.093048788	0.576422595	0.186720179	-0.035836991	0.409277349	FALSE
EC	STG_l	PCL_l	STG_l->PCL_l	0.437222494	0.402292939	0.034929555	1.685048812	0.093117892	0.576512468	0.193195075	-0.029395265	0.415785415	FALSE
EC	CERCRU1_l	CER7b_r	CERCRU1_l->CER7b_r	0.459898343	0.423008335	0.036890008	1.685095551	0.093142561	0.576551598	0.194546449	-0.028050956	0.417143854	FALSE
EC	TPOsup_r	ANG_r	TPOsup_r->ANG_r	0.381669243	0.350632542	0.031036701	1.684461051	0.093148145	0.576551598	0.189151496	-0.033417997	0.411720989	FALSE
EC	OFCpost_r	PCUN_l	OFCpost_r->PCUN_l	0.343001738	0.374405941	-0.031404203	-1.684710239	0.093167212	0.576595538	-0.192473452	-0.41506004	0.030113135	FALSE
EC	ROb	ACCsup_l	ROb->ACCsup_l	0.30674348	0.336978101	-0.030234621	-1.684576512	0.093181355	0.576609004	-0.191941882	-0.414525714	0.03064195	FALSE
EC	tIL_r	IOG_l	tIL_r->IOG_l	0.378804865	0.349619597	0.029185268	1.684070572	0.09320448	0.576678032	0.187948202	-0.034615173	0.410511576	FALSE
EC	iMRt_l	PreCG_l	iMRt_l->PreCG_l	0.371423486	0.341340944	0.030082542	1.684462822	0.093231618	0.57674385	0.193147897	-0.029442197	0.415737991	FALSE
EC	PCRtA_r	OFCpost_r	PCRtA_r->OFCpost_r	0.32219978	0.35216115	-0.029961371	-1.683834873	0.093239059	0.57674385	-0.187173339	-0.409732794	0.035386115	FALSE
EC	SFG_r	SOG_r	SFG_r->SOG_r	0.437747806	0.402114126	0.03563368	1.683830802	0.093258624	0.576790825	0.188408303	-0.034157406	0.410974013	FALSE
EC	LH_r	AMYG_l	LH_r->AMYG_l	0.351212137	0.318778301	0.032433836	1.683776485	0.093400552	0.577017077	0.194506621	-0.028090576	0.417103817	FALSE
EC	PFCventmed_l	PreCG_r	PFCventmed_l->PreCG_r	0.427961201	0.39538182	0.032579382	1.683705848	0.093411297	0.577017077	0.194386113	-0.028210451	0.416982678	FALSE
EC	AMYG_r	tPuM_r	AMYG_r->tPuM_r	0.331709718	0.299402211	0.032307507	1.684105295	0.093327177	0.577017077	0.194168302	-0.028427121	0.416763725	FALSE
EC	DR	CER4_5_l	DR->CER4_5_l	0.358829715	0.329456832	0.029372884	1.683551024	0.093433984	0.577017077	0.194085808	-0.028509183	0.4166808	FALSE
EC	tVA_r	PreCG_r	tVA_r->PreCG_r	0.410953319	0.377247674	0.033705645	1.683743628	0.093362064	0.577017077	0.192701124	-0.029886646	0.415288894	FALSE
EC	STh_l	SFGmedial_r	STh_l->SFGmedial_r	0.391317881	0.359099454	0.032218427	1.683577192	0.093381717	0.577017077	0.192139899	-0.030444958	0.414724757	FALSE
EC	STh_l	LG_r	STh_l->LG_r	0.327452629	0.296092771	0.031359858	1.683650483	0.093357925	0.577017077	0.19172035	-0.030862336	0.414303036	FALSE
EC	SN_r	SFG_r	SN_r->SFG_r	0.388323139	0.357600382	0.030722758	1.683699986	0.09334622	0.577017077	0.191629672	-0.030952546	0.414211889	FALSE
EC	tVL_l	CER7b_r	tVL_l->CER7b_r	0.408841116	0.375455366	0.03338575	1.683439611	0.093342631	0.577017077	0.188855838	-0.033712149	0.411423824	FALSE
EC	SFGmedial_r	ACCsub_r	SFGmedial_r->ACCsub_r	0.471868373	0.438431588	0.033436785	1.682946713	0.093438921	0.577017077	0.188846443	-0.033721496	0.411414381	FALSE
EC	tPuA_l	PFCventmed_r	tPuA_l->PFCventmed_r	0.376938359	0.349248163	0.027690196	1.683111867	0.093399524	0.577017077	0.188429674	-0.034136144	0.410995493	FALSE
EC	VTA_PBP_r	iMRt_l	VTA_PBP_r->iMRt_l	0.334141074	0.304062183	0.030078892	1.682884597	0.093436983	0.577017077	0.187997668	-0.034565957	0.410561293	FALSE
EC	RMg	SMG_l	RMg->SMG_l	0.377214783	0.348805821	0.028408962	1.683186139	0.093466973	0.577043829	0.192507146	-0.030079616	0.415093909	FALSE
EC	SFG_l	ION_r	SFG_l->ION_r	0.297789619	0.264486377	0.033303242	1.683002389	0.093479184	0.577043829	0.191451543	-0.031129754	0.41403284	FALSE
EC	VER1_2	PCL_r	VER1_2->PCL_r	0.374870361	0.346199373	0.028670988	1.682687924	0.093467365	0.577043829	0.187470525	-0.035090432	0.410031481	FALSE
EC	VMH_l	SFG_l	VMH_l->SFG_l	0.376105941	0.345813932	0.030292009	1.683186929	0.093495285	0.577069284	0.193680146	-0.028912724	0.416273017	FALSE
EC	TPOsup_l	ITG_l	TPOsup_l->ITG_l	0.431664278	0.39829037	0.033373908	1.683090033	0.093520885	0.577153356	0.193938631	-0.02865559	0.416532852	FALSE
EC	tPuI_l	DR	tPuI_l->DR	0.277694628	0.308705197	-0.031010569	-1.682833256	0.093580238	0.577297804	-0.194280927	-0.41687694	0.028315085	FALSE
EC	VER6	PHG_r	VER6->PHG_r	0.370013264	0.336142524	0.03387074	1.682749872	0.093575702	0.577297804	0.193457877	-0.029133833	0.416049588	FALSE
EC	LH_l	HIP_l	LH_l->HIP_l	0.352449904	0.319719748	0.032730156	1.682657498	0.09357923	0.577297804	0.192859087	-0.029729504	0.415447678	FALSE
EC	VTA_PBP_r	tAV_l	VTA_PBP_r->tAV_l	0.279576722	0.309988636	-0.030411914	-1.682456143	0.09367066	0.577335324	-0.194890491	-0.417489703	0.02770872	FALSE
EC	LC_r	RPa	LC_r->RPa	0.265865994	0.296463001	-0.030597007	-1.682202491	0.093673951	0.577335324	-0.193073007	-0.415662711	0.029516698	FALSE
EC	VSM_l	PCUN_l	VSM_l->PCUN_l	0.330637979	0.361723835	-0.031085856	-1.682295016	0.093643759	0.577335324	-0.19257486	-0.415161974	0.030012254	FALSE
EC	RMg	tPuI_l	RMg->tPuI_l	0.265843832	0.2972458	-0.031401968	-1.682088712	0.093682183	0.577335324	-0.19248287	-0.415069507	0.030103766	FALSE
EC	tIL_l	CER10_r	tIL_l->CER10_r	0.347498839	0.316554398	0.030944441	1.68245543	0.093607806	0.577335324	0.192387899	-0.030198245	0.414974042	FALSE
EC	PoCG_r	CER10_r	PoCG_r->CER10_r	0.397470709	0.361770694	0.035700015	1.682205436	0.093620106	0.577335324	0.190720669	-0.031856862	0.4132982	FALSE
EC	PHG_l	OFClat_l	PHG_l->OFClat_l	0.41118165	0.379650358	0.031531292	1.682073619	0.093642873	0.577335324	0.190569414	-0.03200734	0.413146167	FALSE
EC	tMDl_r	RMg	tMDl_r->RMg	0.300544128	0.272473842	0.028070286	1.68171695	0.09365579	0.577335324	0.187362329	-0.035198081	0.409922738	FALSE
EC	SMG_l	LING_r	SMG_l->LING_r	0.386160561	0.350995718	0.035164843	1.681741394	0.093816793	0.577352545	0.195080223	-0.027519986	0.417680432	FALSE
EC	SPG_r	PreCG_r	SPG_r->PreCG_r	0.435999221	0.399759342	0.036239879	1.681368385	0.093810363	0.577352545	0.191895031	-0.030688559	0.414478621	FALSE
EC	IOG_r	ANG_r	IOG_r->ANG_r	0.388012795	0.354402955	0.033609841	1.681623406	0.093721453	0.577352545	0.190080684	-0.032493561	0.412654929	FALSE
EC	tPuI_l	VER10	tPuI_l->VER10	0.283473087	0.314518883	-0.031045796	-1.681442784	0.093742385	0.577352545	-0.189322865	-0.411893233	0.033247503	FALSE
EC	OFCant_l	tVPL_r	OFCant_l->tVPL_r	0.279939759	0.247698078	0.032241681	1.681389046	0.093751613	0.577352545	0.189251184	-0.033318818	0.411821186	FALSE
EC	ACCsub_r	IFGorb_r	ACCsub_r->IFGorb_r	0.381106507	0.34920658	0.031899927	1.681513684	0.093724266	0.577352545	0.189094169	-0.033475032	0.41166337	FALSE
EC	CERCRU2_l	IFGoperc_r	CERCRU2_l->IFGoperc_r	0.438235699	0.406399081	0.031836618	1.681210401	0.093765906	0.577352545	0.188056134	-0.034507787	0.410620056	FALSE
EC	CER7b_r	FFG_l	CER7b_r->FFG_l	0.411303382	0.379044347	0.032259035	1.681007642	0.093798592	0.577352545	0.187610112	-0.03495155	0.410171774	FALSE
EC	IOG_l	VER1_2	IOG_l->VER1_2	0.287113132	0.256603992	0.03050914	1.681059634	0.093779085	0.577352545	0.186984551	-0.035573951	0.409543053	FALSE
EC	CER8_r	PCC_l	CER8_r->PCC_l	0.366388568	0.399838407	-0.033449839	-1.681028549	0.093783777	0.577352545	-0.186885655	-0.409443659	0.035672348	FALSE
EC	CnF_r	PCUN_r	CnF_r->PCUN_r	0.36277756	0.335401037	0.027376523	1.68124397	0.093731203	0.577352545	0.18610273	-0.036451336	0.408656795	FALSE
EC	CAL_l	RPa	CAL_l->RPa	0.257283692	0.290876628	-0.033592936	-1.681139841	0.093833535	0.577381826	-0.190905986	-0.413484471	0.031672498	FALSE
EC	VTA_PBP_r	CER6_r	VTA_PBP_r->CER6_r	0.387120649	0.35720848	0.029912169	1.681133316	0.093865384	0.577504051	0.192271377	-0.030314162	0.414856917	FALSE
EC	LDTg_CGPn_r	tMDm_l	LDTg_CGPn_r->tMDm_l	0.306029255	0.272561711	0.033467544	1.68067347	0.093891891	0.577593373	0.189232119	-0.033337786	0.411802023	FALSE
EC	MnR	REC_r	MnR->REC_r	0.36868557	0.337105127	0.031580442	1.68068123	0.093936264	0.577718816	0.191474465	-0.03110695	0.414055881	FALSE
EC	CER3_r	VER9	CER3_r->VER9	0.318385106	0.35144228	-0.033057174	-1.680618258	0.093935512	0.577718816	-0.190871538	-0.413449846	0.031706769	FALSE
EC	VER1_2	CER4_5_r	VER1_2->CER4_5_r	0.3413964	0.37298944	-0.03159304	-1.677337858	0.094697691	0.577901701	-0.19537274	-0.417974489	0.027229009	FALSE
EC	SFGmedial_r	FFG_r	SFGmedial_r->FFG_r	0.424469126	0.38959237	0.034876756	1.677237181	0.094711859	0.577901701	0.195165298	-0.027435359	0.417765954	FALSE
EC	CER6_r	SPG_r	CER6_r->SPG_r	0.429440888	0.396757721	0.032683167	1.680360203	0.094090984	0.577901701	0.195124047	-0.027476393	0.417724486	FALSE
EC	HES_l	ROL_l	HES_l->ROL_l	0.613556499	0.577630699	0.0359258	1.679720036	0.094213489	0.577901701	0.194969951	-0.027629678	0.417569581	FALSE
EC	CERCRU1_r	CER4_5_r	CERCRU1_r->CER4_5_r	0.40105984	0.368797662	0.032262178	1.680140621	0.094128429	0.577901701	0.194904958	-0.027694329	0.417504245	FALSE
EC	SMG_l	ACCpre_r	SMG_l->ACCpre_r	0.381374042	0.418607156	-0.037233115	-1.679100971	0.094328907	0.577901701	-0.194704446	-0.417302681	0.027893788	FALSE
EC	isRt_l	ION_r	isRt_l->ION_r	0.255229026	0.286110703	-0.030881676	-1.677605848	0.094625327	0.577901701	-0.194690382	-0.417288542	0.027907779	FALSE
EC	TPOsup_l	PHN_l	TPOsup_l->PHN_l	0.30419566	0.270544858	0.033650802	1.67861772	0.094424351	0.577901701	0.194689661	-0.027908495	0.417287818	FALSE
EC	TPOmid_l	STG_l	TPOmid_l->STG_l	0.385892274	0.353949605	0.031942669	1.676447891	0.094851019	0.577901701	0.194519343	-0.02807792	0.417116606	FALSE
EC	CERCRU2_l	MFG_l	CERCRU2_l->MFG_l	0.399656978	0.365128974	0.034528004	1.679108849	0.094316447	0.577901701	0.194300378	-0.028295737	0.416896493	FALSE
EC	tPuM_r	MTG_l	tPuM_r->MTG_l	0.378258557	0.347859377	0.030399181	1.676100663	0.094908188	0.577901701	0.194078538	-0.028516415	0.416673492	FALSE
EC	PCUN_l	IOG_l	PCUN_l->IOG_l	0.391376448	0.423977334	-0.032600885	-1.680582152	0.094014031	0.577901701	-0.193887173	-0.416481125	0.028706779	FALSE
EC	ROb	HES_l	ROb->HES_l	0.342782102	0.310844362	0.03193774	1.679030078	0.094319732	0.577901701	0.193833444	-0.028760228	0.416427115	FALSE
EC	SubC_r	CnF_l	SubC_r->CnF_l	0.286477836	0.255179416	0.03129842	1.679348155	0.094252699	0.577901701	0.193677891	-0.028914968	0.416270749	FALSE
EC	CER7b_l	ARC_r	CER7b_l->ARC_r	0.337748828	0.304162553	0.033586275	1.676576157	0.094795158	0.577901701	0.193382715	-0.029208603	0.415974033	FALSE
EC	tAV_l	CER4_5_r	tAV_l->CER4_5_r	0.355905647	0.324897561	0.031008086	1.678560649	0.094396777	0.577901701	0.193211687	-0.029378739	0.415802114	FALSE
EC	tPuI_l	LG_l	tPuI_l->LG_l	0.305924255	0.275136738	0.030787518	1.680179208	0.094075603	0.577901701	0.193176975	-0.029413271	0.415767221	FALSE
EC	VMH_r	tPuL_l	VMH_r->tPuL_l	0.297723431	0.266191346	0.031532086	1.679791275	0.094147701	0.577901701	0.192992719	-0.029596567	0.415582006	FALSE
EC	tIL_r	ACCsub_l	tIL_r->ACCsub_l	0.355364254	0.323925078	0.031439176	1.678008018	0.094493393	0.577901701	0.192694046	-0.029893687	0.415281779	FALSE
EC	PnO_PnC_r	CERCRU1_r	PnO_PnC_r->CERCRU1_r	0.363281868	0.335494678	0.027787189	1.67641777	0.094797028	0.577901701	0.192201482	-0.030383695	0.414786659	FALSE
EC	SN_r	CER4_5_r	SN_r->CER4_5_r	0.377125463	0.345738363	0.0313871	1.679482933	0.094189432	0.577901701	0.192198513	-0.030386648	0.414783675	FALSE
EC	tPuL_r	ARC_r	tPuL_r->ARC_r	0.31910549	0.287344916	0.031760574	1.675940004	0.094891731	0.577901701	0.192189595	-0.03039552	0.41477471	FALSE
EC	tMDl_r	ACCsup_l	tMDl_r->ACCsup_l	0.352036677	0.322421302	0.029615375	1.675987916	0.094881785	0.577901701	0.192172444	-0.030412582	0.41475747	FALSE
EC	CER8_r	tVA_l	CER8_r->tVA_l	0.314975807	0.281055741	0.033920066	1.679900348	0.094102401	0.577901701	0.192004164	-0.030579991	0.414588318	FALSE
EC	PnO_PnC_r	IFGoperc_r	PnO_PnC_r->IFGoperc_r	0.361963383	0.333317147	0.028646236	1.678933491	0.094292912	0.577901701	0.191978942	-0.030605082	0.414562966	FALSE
EC	LG_l	IFGorb_l	LG_l->IFGorb_l	0.369703607	0.339528133	0.030175474	1.678057688	0.09446565	0.577901701	0.191951547	-0.030632335	0.41453543	FALSE
EC	tVPL_r	PnO_PnC_l	tVPL_r->PnO_PnC_l	0.311317463	0.279740288	0.031577175	1.679017338	0.094267807	0.577901701	0.191610463	-0.030971655	0.414192581	FALSE
EC	ITG_r	Nacc_r	ITG_r->Nacc_r	0.358963814	0.326089909	0.032873905	1.676916161	0.094680866	0.577901701	0.191474293	-0.031107122	0.414055708	FALSE
EC	PUT_l	tVPL_r	PUT_l->tVPL_r	0.358709848	0.32533136	0.033378488	1.675844219	0.094887589	0.577901701	0.191206085	-0.031373946	0.413786116	FALSE
EC	Ve_l	Ve_r	Ve_l->Ve_r	0.285915418	0.316538583	-0.030623165	-1.679932855	0.094077861	0.577901701	-0.191204119	-0.41378414	0.031375902	FALSE
EC	TPOsup_r	iMRt_l	TPOsup_r->iMRt_l	0.273626111	0.306434821	-0.032808711	-1.677744138	0.094504766	0.577901701	-0.190943237	-0.413521914	0.031635439	FALSE
EC	VSM_r	OFCant_l	VSM_r->OFCant_l	0.385718455	0.354120879	0.031597576	1.677272876	0.094597726	0.577901701	0.190924993	-0.031653589	0.413503576	FALSE
EC	VTA_PBP_l	VER4_5	VTA_PBP_l->VER4_5	0.370579338	0.340195418	0.030383921	1.677157219	0.094617658	0.577901701	0.190789133	-0.03178875	0.413367017	FALSE
EC	STh_r	FFG_l	STh_r->FFG_l	0.375725541	0.344891375	0.030834166	1.676171949	0.094812377	0.577901701	0.190755682	-0.031822029	0.413333393	FALSE
EC	MCC_r	ACCpre_l	MCC_r->ACCpre_l	0.429510423	0.396791381	0.032719042	1.677113304	0.094625234	0.577901701	0.190737548	-0.03184007	0.413315166	FALSE
EC	CERCRU1_r	tVPL_r	CERCRU1_r->tVPL_r	0.35557651	0.32156565	0.034010861	1.678640163	0.094321789	0.577901701	0.190681076	-0.031896252	0.413258403	FALSE
EC	OFCpost_r	CERCRU2_r	OFCpost_r->CERCRU2_r	0.424708158	0.392653318	0.03205484	1.678694911	0.094310859	0.577901701	0.190675996	-0.031901305	0.413253297	FALSE
EC	mRt_r	LH_r	mRt_r->LH_r	0.327702586	0.297468745	0.030233841	1.676712408	0.094703304	0.577901701	0.190672577	-0.031904706	0.413249861	FALSE
EC	SFGmedial_r	CnF_r	SFGmedial_r->CnF_r	0.286450859	0.25587941	0.030571449	1.677410928	0.094562084	0.577901701	0.190544552	-0.032032074	0.413121177	FALSE
EC	AHA_r	tPuM_l	AHA_r->tPuM_l	0.305523179	0.275664316	0.029858863	1.676473903	0.094747324	0.577901701	0.190521023	-0.032055482	0.413097528	FALSE
EC	IFGtriang_l	PreCG_l	IFGtriang_l->PreCG_l	0.469111421	0.434512782	0.03459864	1.676745003	0.094690837	0.577901701	0.190394466	-0.032181388	0.412970321	FALSE
EC	CER7b_l	OFCpost_r	CER7b_l->OFCpost_r	0.417912827	0.381412871	0.036499957	1.675823391	0.094872225	0.577901701	0.190325087	-0.032250412	0.412900585	FALSE
EC	PCRtA_l	IPG_l	PCRtA_l->IPG_l	0.353651249	0.324518885	0.029132364	1.676731959	0.094690423	0.577901701	0.190253248	-0.032321882	0.412828378	FALSE
EC	CER9_l	LDTg_CGPn_l	CER9_l->LDTg_CGPn_l	0.342575268	0.308357206	0.034218062	1.67641677	0.094752873	0.577901701	0.190250737	-0.03232438	0.412825854	FALSE
EC	STG_l	PoCG_r	STG_l->PoCG_r	0.469847641	0.435725511	0.034122131	1.676284911	0.094776792	0.577901701	0.190144753	-0.032429821	0.412719326	FALSE
EC	OFCmed_r	ACCsub_l	OFCmed_r->ACCsub_l	0.366853253	0.334233119	0.032620134	1.677045271	0.094625425	0.577901701	0.190114744	-0.032459675	0.412689164	FALSE
EC	SubC_r	tVPL_r	SubC_r->tVPL_r	0.300072028	0.271014086	0.029057942	1.678511621	0.094332702	0.577901701	0.189987339	-0.032586428	0.412561105	FALSE
EC	PoCG_l	IFGorb_r	PoCG_l->IFGorb_r	0.427138436	0.391680668	0.035457768	1.679303838	0.094174097	0.577901701	0.189877763	-0.032695442	0.412450968	FALSE
EC	tVL_r	SN_r	tVL_r->SN_r	0.351400288	0.317837537	0.033562752	1.677007568	0.094623605	0.577901701	0.189660766	-0.032911329	0.41223286	FALSE
EC	PUT_l	IC_l	PUT_l->IC_l	0.308786278	0.278811164	0.029975114	1.678876789	0.094253053	0.577901701	0.189609559	-0.032962274	0.412181392	FALSE
EC	PHN_l	IFGoperc_r	PHN_l->IFGoperc_r	0.363568771	0.337066859	0.026501912	1.679664568	0.0940957	0.577901701	0.189507024	-0.033064284	0.412078333	FALSE
EC	PreCG_l	PHN_l	PreCG_l->PHN_l	0.307119794	0.275891075	0.031228719	1.675954406	0.094829063	0.577901701	0.18949741	-0.03307385	0.412068669	FALSE
EC	CAU_l	OFCant_l	CAU_l->OFCant_l	0.428336902	0.395749982	0.03258692	1.675615291	0.094892346	0.577901701	0.189296334	-0.033273898	0.411866566	FALSE
EC	Nacc_l	VTA_PBP_l	Nacc_l->VTA_PBP_l	0.293941797	0.262403685	0.031538112	1.676304237	0.094754556	0.577901701	0.189237146	-0.033332784	0.411807076	FALSE
EC	PHN_l	sMRt_r	PHN_l->sMRt_r	0.286816237	0.3172916	-0.030475364	-1.676133837	0.094785675	0.577901701	-0.189100276	-0.411669508	0.033468956	FALSE
EC	AHA_r	IFGtriang_r	AHA_r->IFGtriang_r	0.351528348	0.32159262	0.029935728	1.676656707	0.094680106	0.577901701	0.188996893	-0.033571812	0.411565598	FALSE
EC	SFGmedial_l	CER8_l	SFGmedial_l->CER8_l	0.431733198	0.464959848	-0.033226651	-1.67723716	0.094564063	0.577901701	-0.188935027	-0.411503417	0.033633362	FALSE
EC	PCRtA_l	iMRt_l	PCRtA_l->iMRt_l	0.302338443	0.270038865	0.032299578	1.677315968	0.094544454	0.577901701	0.188718353	-0.033848934	0.411285639	FALSE
EC	ACCsup_l	AMYG_r	ACCsup_l->AMYG_r	0.330005543	0.29693179	0.033073753	1.675845844	0.094834205	0.577901701	0.188648398	-0.033918532	0.411215328	FALSE
EC	ACCsub_r	PAG	ACCsub_r->PAG	0.309718429	0.277706712	0.032011717	1.679796781	0.094043846	0.577901701	0.188069849	-0.034494142	0.41063384	FALSE
EC	tMDl_l	MCC_l	tMDl_l->MCC_l	0.367432708	0.335163169	0.032269539	1.67592344	0.094808211	0.577901701	0.188059296	-0.034504641	0.410623234	FALSE
EC	VSM_r	tMDm_l	VSM_r->tMDm_l	0.301079914	0.26971443	0.031365484	1.676052213	0.094779645	0.577901701	0.187882138	-0.034680902	0.410445177	FALSE
EC	AHA_r	CER10_r	AHA_r->CER10_r	0.364397568	0.335162485	0.029235082	1.677608279	0.094469843	0.577901701	0.187752854	-0.034809531	0.410315238	FALSE
EC	DR	IC_r	DR->IC_r	0.33075787	0.300166262	0.030591608	1.678926562	0.09420986	0.577901701	0.187749597	-0.034812771	0.410311965	FALSE
EC	CAL_l	OFClat_l	CAL_l->OFClat_l	0.411974819	0.379081853	0.032892966	1.675588306	0.094868236	0.577901701	0.187689013	-0.034873049	0.410251074	FALSE
EC	LPB_l	OFCmed_r	LPB_l->OFCmed_r	0.395570618	0.367520182	0.028050436	1.676285155	0.094729819	0.577901701	0.1876618	-0.034900124	0.410223723	FALSE
EC	tAV_l	SFG_l	tAV_l->SFG_l	0.3739317	0.343234672	0.030697028	1.677035016	0.094581445	0.577901701	0.18765502	-0.034906869	0.41021691	FALSE
EC	CUN_l	MTG_l	CUN_l->MTG_l	0.413416868	0.380610268	0.0328066	1.678008276	0.094387777	0.577901701	0.187560255	-0.035001155	0.410121665	FALSE
EC	CER8_r	MOG_l	CER8_r->MOG_l	0.407322974	0.376096189	0.031226785	1.679199641	0.094152544	0.577901701	0.187527305	-0.035033938	0.410088549	FALSE
EC	tPuI_r	tIL_r	tPuI_r->tIL_r	0.298479586	0.268705671	0.029773915	1.676031075	0.094774758	0.577901701	0.187336234	-0.035224044	0.409896511	FALSE
EC	mRt_l	ION_l	mRt_l->ION_l	0.316215795	0.28431276	0.031903036	1.676358381	0.094709358	0.577901701	0.187295258	-0.035264812	0.409855329	FALSE
EC	MPB_l	ION_r	MPB_l->ION_r	0.274295035	0.304696949	-0.030401914	-1.675311942	0.094913577	0.577901701	-0.187114093	-0.409673248	0.035445063	FALSE
EC	tPuL_r	ROL_l	tPuL_r->ROL_l	0.363943406	0.334642295	0.029301111	1.677495908	0.094481799	0.577901701	0.187111657	-0.035447487	0.4096708	FALSE
EC	VER1_2	CER3_l	VER1_2->CER3_l	0.370345572	0.337630838	0.032714733	1.675654587	0.094841313	0.577901701	0.186828911	-0.035728806	0.409386629	FALSE
EC	VTA_PBP_l	IFGorb_r	VTA_PBP_l->IFGorb_r	0.362576076	0.331730381	0.030845695	1.675876111	0.094796675	0.577901701	0.186775229	-0.035782218	0.409332677	FALSE
EC	RMg	LG_l	RMg->LG_l	0.306224218	0.276637588	0.029586629	1.675477268	0.094872109	0.577901701	0.186541648	-0.036014623	0.409097919	FALSE
EC	CERCRU2_r	PCRtA_l	CERCRU2_r->PCRtA_l	0.290592861	0.257839777	0.032753084	1.675871436	0.094787569	0.577901701	0.186076616	-0.036477319	0.40863055	FALSE
EC	MCC_r	tMDm_l	MCC_r->tMDm_l	0.351048231	0.318218669	0.032829562	1.677511606	0.094450871	0.577901701	0.185004594	-0.037543975	0.407553164	FALSE
EC	CERCRU1_r	PCRtA_r	CERCRU1_r->PCRtA_r	0.293047611	0.262442862	0.03060475	1.677523927	0.09443103	0.577901701	0.183021353	-0.039517373	0.40556008	FALSE
EC	IC_r	ACCsub_l	IC_r->ACCsub_l	0.359010918	0.329553456	0.029457463	1.675215983	0.094943105	0.578008438	0.187752781	-0.034809603	0.410315166	FALSE
EC	SPG_l	OLF_l	SPG_l->OLF_l	0.352737696	0.385551019	-0.032813323	-1.675343046	0.094960316	0.57804018	-0.189979715	-0.412553443	0.032594012	FALSE
EC	CAU_r	DR	CAU_r->DR	0.252593307	0.283579104	-0.030985797	-1.675730815	0.095027078	0.578300446	-0.195690132	-0.418293554	0.026913291	FALSE
EC	PCUN_l	iMRt_l	PCUN_l->iMRt_l	0.263482418	0.295000855	-0.031518438	-1.675168037	0.095023315	0.578300446	-0.19126065	-0.413840963	0.031319662	FALSE
EC	IFGorb_r	HIP_r	IFGorb_r->HIP_r	0.368315533	0.33475698	0.033558553	1.674839497	0.095086318	0.578307745	0.191156642	-0.031423134	0.413736418	FALSE
EC	TPOmid_l	TPOsup_r	TPOmid_l->TPOsup_r	0.478195846	0.442244869	0.035950977	1.674815182	0.095074019	0.578307745	0.190389829	-0.032186002	0.41296566	FALSE
EC	PHG_r	CUN_r	PHG_r->CUN_r	0.397581957	0.366627774	0.030954183	1.674777366	0.095069847	0.578307745	0.189840643	-0.032732372	0.412413659	FALSE
EC	RN_r	Nacc_l	RN_r->Nacc_l	0.322759114	0.292435812	0.030323302	1.674509425	0.095088293	0.578307745	0.188040047	-0.034523793	0.410603887	FALSE
EC	VTA_PBP_l	SOG_l	VTA_PBP_l->SOG_l	0.35827605	0.328808869	0.029467181	1.674437176	0.095070077	0.578307745	0.185982063	-0.036571397	0.408535523	FALSE
EC	PoCG_l	CUN_r	PoCG_l->CUN_r	0.422184168	0.386324643	0.035859525	1.674748136	0.095104285	0.578332004	0.191146919	-0.031432806	0.413726645	FALSE
EC	ROb	LC_r	ROb->LC_r	0.27720581	0.30740118	-0.03019537	-1.674329219	0.095152394	0.578487751	-0.189521186	-0.412092567	0.033050195	FALSE
EC	ACCsub_l	OFClat_r	ACCsub_l->OFClat_r	0.40597055	0.374289873	0.031680677	1.674172616	0.095153911	0.578487751	0.187967994	-0.034595481	0.410531468	FALSE
EC	ANG_r	tAV_l	ANG_r->tAV_l	0.290719428	0.261008783	0.029710645	1.674453744	0.095208563	0.578519056	0.193016318	-0.029573091	0.415605727	FALSE
EC	STh_r	SFG_r	STh_r->SFG_r	0.365533842	0.334790841	0.030743001	1.674583228	0.0951812	0.578519056	0.192957072	-0.029632029	0.415546173	FALSE
EC	tPuI_l	sMRt_r	tPuI_l->sMRt_r	0.265885891	0.295200021	-0.029314131	-1.674154243	0.095219097	0.578519056	-0.19099409	-0.413573029	0.031584848	FALSE
EC	PHN_l	AHA_r	PHN_l->AHA_r	0.341758252	0.310520433	0.031237819	1.674193364	0.095208213	0.578519056	0.190858156	-0.031720082	0.413436395	FALSE
EC	OFCpost_l	PAL_l	OFCpost_l->PAL_l	0.333212848	0.301798784	0.031414063	1.673913355	0.095192632	0.578519056	0.187217842	-0.035341837	0.409777522	FALSE
EC	OFCpost_l	PFCventmed_l	OFCpost_l->PFCventmed_l	0.526822353	0.49102496	0.035797393	1.674404684	0.095333105	0.57855844	0.197053962	-0.025556682	0.419664606	FALSE
EC	MFG_r	CERCRU1_r	MFG_r->CERCRU1_r	0.399705978	0.365620862	0.034085115	1.673679251	0.09539711	0.57855844	0.194281082	-0.028314932	0.416877096	FALSE
EC	CLi_RLi	IFGoperc_r	CLi_RLi->IFGoperc_r	0.382845375	0.354559372	0.028286003	1.672971397	0.095510842	0.57855844	0.193247145	-0.029343466	0.415837757	FALSE
EC	DR	PCL_l	DR->PCL_l	0.372605099	0.342980841	0.029624258	1.673303949	0.095442447	0.57855844	0.193176404	-0.029413839	0.415766647	FALSE
EC	tAV_l	CER6_r	tAV_l->CER6_r	0.379024586	0.345214521	0.033810065	1.673969697	0.095308038	0.57855844	0.19312535	-0.029464626	0.415715327	FALSE
EC	mRt_l	PMnR	mRt_l->PMnR	0.280448427	0.310605201	-0.030156774	-1.673004017	0.095489992	0.57855844	-0.192695774	-0.415283516	0.029891969	FALSE
EC	tAV_r	CER6_r	tAV_r->CER6_r	0.386018164	0.353757127	0.032261037	1.67336834	0.0954161	0.57855844	0.192654976	-0.029932555	0.415242506	FALSE
EC	LC_r	CERCRU1_r	LC_r->CERCRU1_r	0.368889016	0.337986865	0.030902151	1.67204326	0.095669553	0.57855844	0.192192656	-0.030392475	0.414777788	FALSE
EC	MOG_l	AHA_r	MOG_l->AHA_r	0.262527367	0.294695806	-0.032168439	-1.671962664	0.095683636	0.57855844	-0.192110286	-0.414694991	0.030474418	FALSE
EC	OFCpost_l	HIP_r	OFCpost_l->HIP_r	0.363056095	0.330874324	0.032181771	1.672230449	0.095627716	0.57855844	0.192017657	-0.030566567	0.414601882	FALSE
EC	HIP_r	MiTg_PBG_r	HIP_r->MiTg_PBG_r	0.251550532	0.281716037	-0.030165505	-1.672434632	0.09558466	0.57855844	-0.191928769	-0.414512534	0.030654995	FALSE
EC	PAL_l	HIP_r	PAL_l->HIP_r	0.366365045	0.332635493	0.033729552	1.673233366	0.095423702	0.57855844	0.191877324	-0.030706174	0.414460822	FALSE
EC	INS_r	tVPL_r	INS_r->tVPL_r	0.346249191	0.313056166	0.033193025	1.672974942	0.095474742	0.57855844	0.191852587	-0.030730783	0.414435957	FALSE
EC	TPOmid_r	tVPL_r	TPOmid_r->tVPL_r	0.312907089	0.278552602	0.034354487	1.672111683	0.095640959	0.57855844	0.191586954	-0.030995043	0.414168951	FALSE
EC	ACCsup_r	CUN_l	ACCsup_r->CUN_l	0.390142584	0.358793209	0.031349374	1.673678665	0.095322442	0.57855844	0.191361241	-0.03121959	0.413942073	FALSE
EC	CER10_r	mRt_l	CER10_r->mRt_l	0.312181544	0.27992303	0.032258513	1.673914891	0.09527136	0.57855844	0.191191613	-0.031388343	0.41377157	FALSE
EC	LG_l	IC_l	LG_l->IC_l	0.267386024	0.298690099	-0.031304075	-1.671965248	0.095654469	0.57855844	-0.190919002	-0.413497553	0.03165955	FALSE
EC	Ve_l	CER8_r	Ve_l->CER8_r	0.36661346	0.336944205	0.029669255	1.672256515	0.09559189	0.57855844	0.190730549	-0.031847033	0.413308131	FALSE
EC	HES_r	tMDl_r	HES_r->tMDl_r	0.359241336	0.325712974	0.033528362	1.673111044	0.095415435	0.57855844	0.190474164	-0.0321021	0.413050428	FALSE
EC	SMA_r	CAL_l	SMA_r->CAL_l	0.425713682	0.391570425	0.034143257	1.672782681	0.095480672	0.57855844	0.190460155	-0.032116037	0.413036347	FALSE
EC	IC_r	LH_l	IC_r->LH_l	0.331179561	0.300371157	0.030808404	1.671635575	0.09570591	0.57855844	0.190279047	-0.032296216	0.412854309	FALSE
EC	tIL_r	tVA_l	tIL_r->tVA_l	0.317343696	0.285566677	0.031777019	1.672104966	0.095610636	0.57855844	0.190214968	-0.032359965	0.412789901	FALSE
EC	tPuL_r	CER8_l	tPuL_r->CER8_l	0.36877324	0.339262438	0.029510802	1.673802413	0.09525935	0.57855844	0.189623316	-0.032948588	0.412195219	FALSE
EC	MFG_r	tIL_r	MFG_r->tIL_r	0.290618545	0.256733981	0.033884564	1.672743517	0.095469356	0.57855844	0.189571995	-0.032999645	0.412143636	FALSE
EC	REC_r	TPOsup_r	REC_r->TPOsup_r	0.427862508	0.392872753	0.034989755	1.671684753	0.095679262	0.57855844	0.189499089	-0.033072179	0.412070357	FALSE
EC	CER6_l	SFG_r	CER6_l->SFG_r	0.407164987	0.37307923	0.034085756	1.673126099	0.09538412	0.57855844	0.189133391	-0.03343601	0.411702792	FALSE
EC	DR	MOG_l	DR->MOG_l	0.373918873	0.345400157	0.028518716	1.671708489	0.095664827	0.57855844	0.189026521	-0.033542335	0.411595377	FALSE
EC	PFCventmed_l	MCC_l	PFCventmed_l->MCC_l	0.375023523	0.340649374	0.034374149	1.671932832	0.095618832	0.57855844	0.188967159	-0.033601394	0.411535713	FALSE
EC	VER4_5	PoCG_r	VER4_5->PoCG_r	0.419805915	0.385083288	0.034722627	1.671610311	0.095679546	0.57855844	0.188780712	-0.033786891	0.411348316	FALSE
EC	LPB_r	IFGtriang_r	LPB_r->IFGtriang_r	0.362303838	0.332511046	0.029792792	1.671789332	0.095641413	0.57855844	0.188659047	-0.033907937	0.411226031	FALSE
EC	tVPL_l	ACCsub_l	tVPL_l->ACCsub_l	0.356252604	0.327691725	0.028560879	1.672117827	0.095575547	0.57855844	0.188643608	-0.033923298	0.411210514	FALSE
EC	RPa	PUT_l	RPa->PUT_l	0.313848198	0.285816776	0.028031423	1.673369283	0.095321704	0.57855844	0.188410326	-0.034155394	0.410976045	FALSE
EC	SOC_l	MiTg_PBG_r	SOC_l->MiTg_PBG_r	0.285051454	0.256361086	0.028690368	1.673593325	0.095273749	0.57855844	0.188227792	-0.034337001	0.410792584	FALSE
EC	ROL_l	RN_l	ROL_l->RN_l	0.313421976	0.281141434	0.032280542	1.672522936	0.09548457	0.57855844	0.188102284	-0.034461872	0.41066644	FALSE
EC	LPB_l	OFCant_r	LPB_l->OFCant_r	0.395119404	0.3664587	0.028660705	1.671508985	0.095683086	0.57855844	0.187899162	-0.034663964	0.410462288	FALSE
EC	FFG_l	CnF_r	FFG_l->CnF_r	0.257906444	0.289810223	-0.031903779	-1.671451732	0.095693968	0.57855844	-0.18786908	-0.410432053	0.034693893	FALSE
EC	PnO_PnC_r	OFCant_l	PnO_PnC_r->OFCant_l	0.387843506	0.357266319	0.030577187	1.671584269	0.095650361	0.57855844	0.186869345	-0.035688576	0.409427266	FALSE
EC	AHA_r	HES_r	AHA_r->HES_r	0.347895614	0.317557717	0.030337897	1.673557168	0.095254976	0.57855844	0.186689672	-0.035867344	0.409246689	FALSE
EC	iMRt_l	CUN_r	iMRt_l->CUN_r	0.367681247	0.338178978	0.029502269	1.673034008	0.09535131	0.57855844	0.186183532	-0.036370939	0.408738004	FALSE
EC	tAV_r	SOG_r	tAV_r->SOG_r	0.383053031	0.353569298	0.029483733	1.671693824	0.09559019	0.57855844	0.183982322	-0.038561161	0.406525804	FALSE
EC	PnO_PnC_r	PTg_r	PnO_PnC_r->PTg_r	0.302414694	0.273133761	0.029280933	1.671408144	0.0957327	0.578638752	0.189409988	-0.033160824	0.411980801	FALSE
EC	iMRt_r	SMG_l	iMRt_r->SMG_l	0.35378952	0.324635816	0.029153704	1.670961222	0.095743216	0.578638752	0.184649656	-0.037897145	0.407196456	FALSE
EC	ARC_r	VER9	ARC_r->VER9	0.311332985	0.342913254	-0.03158027	-1.671066117	0.095967885	0.578740289	-0.195888822	-0.418493294	0.026715649	FALSE
EC	RN_l	CER8_l	RN_l->CER8_l	0.369110341	0.338967614	0.030142727	1.670816643	0.095949378	0.578740289	0.193487514	-0.02910435	0.416079379	FALSE
EC	IC_r	CAU_l	IC_r->CAU_l	0.351290016	0.320586326	0.030703689	1.670859407	0.095926765	0.578740289	0.192962581	-0.029626549	0.41555171	FALSE
EC	tVA_l	OFClat_l	tVA_l->OFClat_l	0.391097285	0.363238676	0.027858609	1.669928676	0.096112212	0.578740289	0.192901222	-0.029687588	0.415490032	FALSE
EC	LG_l	ROL_r	LG_l->ROL_r	0.342496769	0.374983954	-0.032487185	-1.670356773	0.096025314	0.578740289	-0.192870093	-0.415458741	0.029718556	FALSE
EC	MOG_l	CERCRU1_r	MOG_l->CERCRU1_r	0.396652369	0.363191241	0.033461128	1.67156346	0.095775275	0.578740289	0.192570209	-0.030016881	0.415157298	FALSE
EC	MFG_l	VSM_l	MFG_l->VSM_l	0.300476242	0.267918785	0.032557457	1.670431668	0.09599429	0.578740289	0.19225262	-0.030332822	0.414838062	FALSE
EC	ACCpre_r	STG_r	ACCpre_r->STG_r	0.410742152	0.379337767	0.031404385	1.671125383	0.095854756	0.578740289	0.192241327	-0.030344056	0.41482671	FALSE
EC	PoCG_r	mRt_l	PoCG_r->mRt_l	0.256557256	0.291420724	-0.034863468	-1.670598441	0.095956434	0.578740289	-0.1920799	-0.414664447	0.030504647	FALSE
EC	ACCsup_l	MFG_r	ACCsup_l->MFG_r	0.415526033	0.382688857	0.032837176	1.670665582	0.095940456	0.578740289	0.191980183	-0.030603848	0.414564213	FALSE
EC	CERCRU2_l	PUT_r	CERCRU2_l->PUT_r	0.367877303	0.334277368	0.033599935	1.670039679	0.096061246	0.578740289	0.19178352	-0.030799492	0.414366533	FALSE
EC	MPB_r	RPa	MPB_r->RPa	0.277549996	0.307779747	-0.030229751	-1.670835049	0.095888418	0.578740289	-0.191241678	-0.413821892	0.031338537	FALSE
EC	PCC_r	VSM_r	PCC_r->VSM_r	0.29798773	0.267649904	0.030337825	1.670644902	0.095920584	0.578740289	0.190989896	-0.031589021	0.413568812	FALSE
EC	IPG_l	IFGoperc_r	IPG_l->IFGoperc_r	0.453706452	0.416342376	0.037364077	1.670689097	0.095901562	0.578740289	0.190551267	-0.032025393	0.413127927	FALSE
EC	PreCG_l	CER10_r	PreCG_l->CER10_r	0.378185191	0.343902082	0.034283109	1.669586542	0.096118127	0.578740289	0.190348419	-0.032227199	0.412924038	FALSE
EC	tPuA_l	VER3	tPuA_l->VER3	0.307503415	0.275887085	0.03161633	1.669729766	0.096087971	0.578740289	0.190286487	-0.032288813	0.412861788	FALSE
EC	VTA_PBP_l	tPuM_l	VTA_PBP_l->tPuM_l	0.326958908	0.294954971	0.032003937	1.671083891	0.095804676	0.578740289	0.189746504	-0.032826029	0.412319037	FALSE
EC	SFG_l	PAG	SFG_l->PAG	0.327179804	0.29395616	0.033223645	1.66934502	0.096152637	0.578740289	0.189719824	-0.032852573	0.412292221	FALSE
EC	Ve_r	VER1_2	Ve_r->VER1_2	0.310184974	0.277106123	0.033078851	1.67080093	0.095839888	0.578740289	0.188707689	-0.033859543	0.411274921	FALSE
EC	LDTg_CGPn_r	VER9	LDTg_CGPn_r->VER9	0.324379776	0.35537392	-0.030994144	-1.669236028	0.09614265	0.578740289	-0.188162781	-0.410727244	0.034401682	FALSE
EC	SFGmedial_r	SPG_l	SFGmedial_r->SPG_l	0.501629854	0.466377581	0.035252274	1.669730046	0.096039142	0.578740289	0.187922296	-0.034640947	0.410485539	FALSE
EC	ARC_l	VER6	ARC_l->VER6	0.376631162	0.347075239	0.029555924	1.670938915	0.095793231	0.578740289	0.187694965	-0.034867126	0.410257057	FALSE
EC	ITG_l	OFCant_r	ITG_l->OFCant_r	0.432203258	0.399324553	0.032878705	1.670140017	0.095952821	0.578740289	0.187689205	-0.034872858	0.410251267	FALSE
EC	FFG_l	PCL_l	FFG_l->PCL_l	0.422247775	0.392173071	0.030074704	1.669383897	0.096103904	0.578740289	0.187674492	-0.034887496	0.41023648	FALSE
EC	FFG_r	SPG_l	FFG_r->SPG_l	0.421242745	0.389295119	0.031947626	1.669656254	0.096048973	0.578740289	0.187652874	-0.034909005	0.410214752	FALSE
EC	IOG_l	RN_l	IOG_l->RN_l	0.261826906	0.293968521	-0.032141615	-1.669092319	0.096156414	0.578740289	-0.187345809	-0.409906134	0.035214517	FALSE
EC	HIP_l	SMA_l	HIP_l->SMA_l	0.397468424	0.367448303	0.030020121	1.670537758	0.095858719	0.578740289	0.186842211	-0.035715573	0.409399996	FALSE
EC	VER4_5	RMg	VER4_5->RMg	0.264094952	0.296399484	-0.032304533	-1.670350637	0.09589498	0.578740289	-0.186774158	-0.4093316	0.035783284	FALSE
EC	Nacc_r	VTA_PBP_l	Nacc_r->VTA_PBP_l	0.319177022	0.289203473	0.029973549	1.669065336	0.096150327	0.578740289	0.186671707	-0.035885219	0.409228633	FALSE
EC	PCL_l	TPOsup_l	PCL_l->TPOsup_l	0.372338723	0.33970332	0.032635403	1.669835607	0.095991898	0.578740289	0.18640027	-0.03615529	0.40895583	FALSE
EC	REC_r	IFGtriang_l	REC_r->IFGtriang_l	0.388554851	0.357218464	0.031336388	1.670187248	0.095913668	0.578740289	0.185872392	-0.036680518	0.408425302	FALSE
EC	PUT_l	CUN_r	PUT_l->CUN_r	0.418741866	0.390223175	0.028518691	1.669405019	0.096069773	0.578740289	0.18586287	-0.036689992	0.408415732	FALSE
EC	IFGorb_r	tLP_l	IFGorb_r->tLP_l	0.316364421	0.286696899	0.029667521	1.669617415	0.096023083	0.578740289	0.185568176	-0.03698321	0.408119563	FALSE
EC	HES_l	STG_r	HES_l->STG_r	0.507663365	0.477096698	0.030566668	1.669707835	0.096171543	0.57875905	0.193456155	-0.029135546	0.416047856	FALSE
EC	VTA_PBP_r	MOG_r	VTA_PBP_r->MOG_r	0.389364861	0.362528932	0.026835929	1.668878247	0.096210062	0.578918543	0.18793479	-0.034628517	0.410498096	FALSE
EC	CnF_r	CER8_l	CnF_r->CER8_l	0.357076247	0.327241281	0.029834966	1.668939319	0.09624558	0.579040594	0.190235301	-0.032339737	0.412810338	FALSE
EC	VER8	SFG_l	VER8->SFG_l	0.400675329	0.369131542	0.031543787	1.668472466	0.096254382	0.579040594	0.185731694	-0.036820511	0.408283899	FALSE
EC	LG_l	STG_r	LG_l->STG_r	0.38344625	0.352204303	0.031241947	1.668795797	0.096282234	0.579135835	0.190575171	-0.032001612	0.413151954	FALSE
EC	CER4_5_l	IFGtriang_r	CER4_5_l->IFGtriang_r	0.399541895	0.367405905	0.032135991	1.66880641	0.096301653	0.579180333	0.191476299	-0.031105126	0.414057724	FALSE
EC	HES_r	VER6	HES_r->VER6	0.391708734	0.357973268	0.033735466	1.668620944	0.096332976	0.579245737	0.191230338	-0.031349818	0.413810494	FALSE
EC	OFCmed_r	PUT_l	OFCmed_r->PUT_l	0.326071598	0.292863183	0.033208415	1.668291615	0.096336573	0.579245737	0.188390668	-0.034174952	0.410956288	FALSE
EC	IPG_r	isRt_l	IPG_r->isRt_l	0.239255514	0.271720414	-0.0324649	-1.66846473	0.096356892	0.579295613	-0.1909172	-0.413495742	0.031661342	FALSE
EC	HIP_l	PreCG_r	HIP_l->PreCG_r	0.447155646	0.413693546	0.0334621	1.668634392	0.096380304	0.579364072	0.193178847	-0.029411408	0.415769103	FALSE
EC	CER9_r	CER4_5_l	CER9_r->CER4_5_l	0.392829639	0.35801382	0.034815818	1.668016238	0.096401375	0.579418444	0.188860262	-0.033707747	0.411428271	FALSE
EC	PCC_r	OFClat_r	PCC_r->OFClat_r	0.378449832	0.349400872	0.02904896	1.668260481	0.096427794	0.579504942	0.19212001	-0.030464744	0.414704765	FALSE
EC	VER4_5	TPOsup_r	VER4_5->TPOsup_r	0.394673784	0.365289827	0.029383957	1.667505585	0.096452207	0.579579366	0.186001857	-0.036551702	0.408555417	FALSE
EC	TPOmid_r	SPG_l	TPOmid_r->SPG_l	0.476089883	0.445756241	0.030333642	1.667224603	0.09646653	0.579593145	0.182437363	-0.040098485	0.404973212	FALSE
EC	LPB_r	tPuA_r	LPB_r->tPuA_r	0.261683143	0.289682401	-0.027999258	-1.667675699	0.09648265	0.579617715	-0.189464512	-0.412035604	0.033106579	FALSE
EC	SOG_r	MTG_r	SOG_r->MTG_r	0.385833337	0.354886568	0.030946769	1.667767953	0.096501686	0.579659796	0.191101973	-0.031477521	0.413681467	FALSE
EC	PAL_l	ROb	PAL_l->ROb	0.276119053	0.306809973	-0.03069092	-1.667378832	0.096543994	0.579841636	-0.189536711	-0.412108171	0.033034749	FALSE
EC	LING_r	tLP_r	LING_r->tLP_r	0.285141404	0.318626017	-0.033484613	-1.667241522	0.096573727	0.579925731	-0.189631212	-0.412203156	0.032940731	FALSE
EC	CER3_r	TMN_r	CER3_r->TMN_r	0.333057581	0.301491876	0.031565704	1.66711499	0.096582069	0.579925731	0.18882964	-0.033738213	0.411397493	FALSE
EC	AHA_l	ROL_r	AHA_l->ROL_r	0.355014157	0.38395214	-0.028937984	-1.667250465	0.096625156	0.580105975	-0.191869331	-0.414452787	0.030714126	FALSE
EC	tPuM_l	tMDl_l	tPuM_l->tMDl_l	0.358214538	0.321606501	0.036608037	1.667150667	0.096636168	0.580105975	0.191506952	-0.031074631	0.414088536	FALSE
EC	IFGtriang_l	ARC_l	IFGtriang_l->ARC_l	0.275849763	0.308580905	-0.032731143	-1.667345034	0.096701744	0.580138816	-0.195312825	-0.417914259	0.027288608	FALSE
EC	ITG_l	SubC_l	ITG_l->SubC_l	0.254630067	0.287648476	-0.033018409	-1.666709146	0.096716707	0.580138816	-0.191158924	-0.413738712	0.031420863	FALSE
EC	OFClat_r	MTG_r	OFClat_r->MTG_r	0.447488935	0.410794391	0.036694545	1.666771125	0.096698125	0.580138816	0.190909597	-0.031668906	0.4134881	FALSE
EC	VTA_PBP_r	RMg	VTA_PBP_r->RMg	0.300005301	0.270185209	0.029820092	1.666680188	0.096677944	0.580138816	0.189221807	-0.033348045	0.411791659	FALSE
EC	RN_r	MOG_l	RN_r->MOG_l	0.378636185	0.346554977	0.032081208	1.666288297	0.096731693	0.580138816	0.187989566	-0.034574019	0.41055315	FALSE
EC	LPB_l	INS_r	LPB_l->INS_r	0.341356509	0.310789305	0.030567204	1.666641008	0.096660365	0.580138816	0.187974582	-0.034588926	0.41053809	FALSE
EC	MOG_l	SFG_r	MOG_l->SFG_r	0.446179701	0.412869769	0.033309932	1.666277541	0.096708038	0.580138816	0.186567963	-0.03598844	0.409124367	FALSE
EC	mRt_r	ANG_l	mRt_r->ANG_l	0.362772934	0.333571853	0.02920108	1.666103508	0.096737967	0.580138816	0.186261473	-0.03629339	0.408816335	FALSE
EC	CUN_l	CUN_r	CUN_l->CUN_r	0.809656832	0.785336569	0.024320263	1.666030206	0.096791773	0.580317029	0.188395982	-0.034169664	0.410961629	FALSE
EC	tIL_l	mRt_l	tIL_l->mRt_l	0.358530439	0.325596569	0.03293387	1.66600165	0.096786381	0.580317029	0.187830723	-0.034732056	0.410393502	FALSE
EC	RPa	PFCventmed_r	RPa->PFCventmed_r	0.367464482	0.336600843	0.030863639	1.665648498	0.096820287	0.580415755	0.185677612	-0.036874322	0.408229546	FALSE
EC	PCUN_r	SN_l	PCUN_r->SN_l	0.265488668	0.298530398	-0.033041729	-1.664491714	0.09723461	0.580422607	-0.193743825	-0.416337028	0.028849378	FALSE
EC	VER1_2	SubC_l	VER1_2->SubC_l	0.272537456	0.304508271	-0.031970815	-1.665276558	0.097063871	0.580422607	-0.193339807	-0.415930901	0.029251287	FALSE
EC	PHN_r	CER10_r	PHN_r->CER10_r	0.317195709	0.347158834	-0.029963124	-1.666255462	0.096863799	0.580422607	-0.193279882	-0.415870664	0.0293109	FALSE
EC	PoCG_r	MG_l	PoCG_r->MG_l	0.247333537	0.280948737	-0.033615199	-1.665424893	0.09702296	0.580422607	-0.19294716	-0.41553621	0.029641889	FALSE
EC	VER7	VER3	VER7->VER3	0.326596283	0.294830867	0.031765415	1.664309711	0.097244143	0.580422607	0.192759695	-0.029828379	0.41534777	FALSE
EC	CER9_l	iMRt_l	CER9_l->iMRt_l	0.284756232	0.319156226	-0.034399994	-1.664282812	0.097241452	0.580422607	-0.192458211	-0.41504472	0.030128297	FALSE
EC	SN_r	IPG_l	SN_r->IPG_l	0.376450529	0.348449911	0.028000618	1.66449459	0.097197013	0.580422607	0.192404274	-0.030181954	0.414990503	FALSE
EC	SN_r	SFGmedial_r	SN_r->SFGmedial_r	0.379139509	0.347771235	0.031368274	1.664190219	0.097245333	0.580422607	0.191894331	-0.030689255	0.414477917	FALSE
EC	tAV_r	LC_r	tAV_r->LC_r	0.28567954	0.314353254	-0.028673713	-1.66548567	0.096979572	0.580422607	-0.191774063	-0.414357027	0.030808901	FALSE
EC	AMYG_l	ITG_l	AMYG_l->ITG_l	0.37939162	0.34673668	0.03265494	1.664954503	0.09708357	0.580422607	0.191633063	-0.030949172	0.414215298	FALSE
EC	SMG_r	PFCventmed_l	SMG_r->PFCventmed_l	0.577520251	0.613556576	-0.036036325	-1.665158173	0.097037042	0.580422607	-0.191425784	-0.414006949	0.03115538	FALSE
EC	MnR	OFCant_r	MnR->OFCant_r	0.402822936	0.373023196	0.02979974	1.665468466	0.096965293	0.580422607	0.19106766	-0.031511657	0.413646978	FALSE
EC	ANG_l	ARC_l	ANG_l->ARC_l	0.284712423	0.315264485	-0.030552062	-1.664712789	0.097115505	0.580422607	-0.190953234	-0.413531962	0.031625494	FALSE
EC	MOG_r	SN_r	MOG_r->SN_r	0.301651853	0.267583732	0.034068121	1.665396372	0.096972647	0.580422607	0.190771217	-0.031806575	0.413349008	FALSE
EC	IFGtriang_l	SFG_r	IFGtriang_l->SFG_r	0.403374394	0.371747744	0.03162665	1.664099999	0.097233524	0.580422607	0.190699762	-0.031877661	0.413277186	FALSE
EC	CERCRU1_r	INS_l	CERCRU1_r->INS_l	0.497912257	0.460071703	0.037840554	1.663977149	0.097255121	0.580422607	0.190562885	-0.032013835	0.413139605	FALSE
EC	PFCventmed_r	CER10_l	PFCventmed_r->CER10_l	0.336852602	0.303798477	0.033054125	1.665051945	0.097035173	0.580422607	0.190472039	-0.032104214	0.413048292	FALSE
EC	ACCsup_r	VMH_l	ACCsup_r->VMH_l	0.31855499	0.2893889	0.02916609	1.663983457	0.097250712	0.580422607	0.190432763	-0.032143289	0.413008814	FALSE
EC	tPuI_r	VER3	tPuI_r->VER3	0.315022289	0.28355436	0.031467929	1.665593828	0.096923492	0.580422607	0.190385359	-0.032190449	0.412961167	FALSE
EC	tPuA_r	IOG_l	tPuA_r->IOG_l	0.353947057	0.324972551	0.028974506	1.664783507	0.097074839	0.580422607	0.189843605	-0.032729425	0.412416636	FALSE
EC	LC_l	CER6_r	LC_l->CER6_r	0.3571333	0.329273749	0.027859552	1.664663248	0.097083199	0.580422607	0.18912752	-0.033441851	0.411696891	FALSE
EC	MCC_l	CAU_l	MCC_l->CAU_l	0.36675276	0.333880072	0.032872688	1.664006071	0.09721541	0.580422607	0.189090744	-0.033478439	0.411659927	FALSE
EC	INS_r	ION_r	INS_r->ION_r	0.305754143	0.275690376	0.030063767	1.664806428	0.097029953	0.580422607	0.187955104	-0.034608306	0.410518513	FALSE
EC	tPuL_l	SFGmedial_r	tPuL_l->SFGmedial_r	0.381656587	0.352975053	0.028681534	1.663731539	0.097247054	0.580422607	0.187944092	-0.034619261	0.410507446	FALSE
EC	REC_l	tVL_r	REC_l->tVL_r	0.319255839	0.286004321	0.033251518	1.663748351	0.097240382	0.580422607	0.18777867	-0.034783845	0.410341186	FALSE
EC	PCC_r	VTA_PBP_l	PCC_r->VTA_PBP_l	0.305602453	0.272338943	0.03326351	1.665424495	0.096900951	0.580422607	0.187736968	-0.034825336	0.410299273	FALSE
EC	FFG_l	PTg_r	FFG_l->PTg_r	0.260309716	0.292857639	-0.032547924	-1.664972534	0.09699151	0.580422607	-0.187703336	-0.41026547	0.034858798	FALSE
EC	iMRt_r	SMG_r	iMRt_r->SMG_r	0.375481869	0.347724894	0.027756975	1.664034696	0.097180864	0.580422607	0.18769671	-0.03486539	0.41025881	FALSE
EC	AMYG_r	iMRt_r	AMYG_r->iMRt_r	0.280371326	0.308319884	-0.027948558	-1.664846057	0.097014159	0.580422607	-0.187552376	-0.410113746	0.035008994	FALSE
EC	tPuA_l	CER6_l	tPuA_l->CER6_l	0.346369192	0.375521893	-0.029152701	-1.664008913	0.097168482	0.580422607	-0.186748903	-0.409306217	0.035808412	FALSE
EC	INS_r	PreCG_r	INS_r->PreCG_r	0.507647324	0.476459585	0.031187739	1.663802249	0.097210103	0.580422607	0.186741279	-0.035815997	0.409298555	FALSE
EC	STh_r	tVPL_l	STh_r->tVPL_l	0.3430822	0.310156451	0.032925749	1.664488639	0.097070301	0.580422607	0.186673931	-0.035883006	0.409230868	FALSE
EC	SOC_r	SC_r	SOC_r->SC_r	0.286057911	0.317590617	-0.031532707	-1.664184455	0.097130811	0.580422607	-0.186622566	-0.409179244	0.035934113	FALSE
EC	VER6	LH_l	VER6->LH_l	0.334036543	0.302589861	0.031446682	1.665238467	0.096900841	0.580422607	0.185548485	-0.037002802	0.408099773	FALSE
EC	tPuM_l	SFG_r	tPuM_l->SFG_r	0.376857487	0.344803546	0.032053942	1.665100077	0.096926321	0.580422607	0.185389487	-0.037161005	0.407939979	FALSE
EC	LING_r	CAL_r	LING_r->CAL_r	0.750349828	0.72255737	0.027792459	1.664831236	0.096945872	0.580422607	0.182449036	-0.040086869	0.404984942	FALSE
EC	tPuL_l	SOC_r	tPuL_l->SOC_r	0.296376964	0.266360491	0.030016473	1.663009176	0.097468432	0.580502079	0.191240204	-0.031340002	0.413820411	FALSE
EC	CAU_r	SMA_l	CAU_r->SMA_l	0.398800651	0.367278281	0.03152237	1.66377656	0.097308586	0.580502079	0.191082674	-0.031496721	0.413662069	FALSE
EC	PAL_l	tVPL_r	PAL_l->tVPL_r	0.324849005	0.293602107	0.031246898	1.663394798	0.097378791	0.580502079	0.190788077	-0.031789801	0.413365955	FALSE
EC	tVPL_r	CERCRU2_r	tVPL_r->CERCRU2_r	0.41973974	0.389268493	0.030471247	1.663628733	0.09731877	0.580502079	0.190269632	-0.032305582	0.412844846	FALSE
EC	tVL_l	MG_l	tVL_l->MG_l	0.318691253	0.288417397	0.030273856	1.662849023	0.097466538	0.580502079	0.189822993	-0.032749932	0.412395918	FALSE
EC	IPG_l	LH_r	IPG_l->LH_r	0.309516521	0.275894253	0.033622268	1.663491698	0.097322661	0.580502079	0.189228695	-0.033341192	0.411798582	FALSE
EC	MiTg_PBG_l	VTA_PBP_l	MiTg_PBG_l->VTA_PBP_l	0.324011195	0.291371525	0.032639671	1.662728904	0.097473263	0.580502079	0.189041846	-0.033527088	0.41161078	FALSE
EC	TPOmid_l	OLF_r	TPOmid_l->OLF_r	0.342098861	0.376189424	-0.034090563	-1.663511228	0.097314204	0.580502079	-0.189023929	-0.411592771	0.033544914	FALSE
EC	CAU_l	CER10_r	CAU_l->CER10_r	0.365126647	0.331963938	0.033162709	1.663012818	0.097408036	0.580502079	0.188689728	-0.033877413	0.411256868	FALSE
EC	PUT_l	PAL_l	PUT_l->PAL_l	0.423003464	0.387699371	0.035304093	1.662840681	0.097421186	0.580502079	0.187626759	-0.034934988	0.410188505	FALSE
EC	IPG_l	LING_r	IPG_l->LING_r	0.425749551	0.394088297	0.031661254	1.662574518	0.097471946	0.580502079	0.187463224	-0.035097695	0.410024144	FALSE
EC	MnR	PCUN_l	MnR->PCUN_l	0.348619704	0.317725844	0.03089386	1.663113378	0.097353631	0.580502079	0.186975294	-0.035583161	0.40953375	FALSE
EC	CER7b_l	PoCG_r	CER7b_l->PoCG_r	0.477168801	0.439624716	0.037544085	1.66267984	0.097439679	0.580502079	0.186881156	-0.035676825	0.409439137	FALSE
EC	PTg_r	tVA_l	PTg_r->tVA_l	0.323370909	0.293969153	0.029401756	1.662676332	0.09743923	0.580502079	0.186817384	-0.035740275	0.409375044	FALSE
EC	SOG_l	IPG_r	SOG_l->IPG_r	0.401392615	0.37025019	0.031142425	1.662896966	0.097376315	0.580502079	0.18574795	-0.036804337	0.408300236	FALSE
EC	CnF_r	PoCG_l	CnF_r->PoCG_l	0.377483133	0.3498948	0.027588333	1.662941881	0.097346335	0.580502079	0.184315124	-0.038230012	0.40686026	FALSE
EC	ROL_l	INS_r	ROL_l->INS_r	0.607497891	0.573298134	0.034199757	1.662808278	0.097364507	0.580502079	0.183605109	-0.038936504	0.406146721	FALSE
EC	STh_l	isRt_r	STh_l->isRt_r	0.318470031	0.288717956	0.029752075	1.662466194	0.09748902	0.580524161	0.187207643	-0.035351985	0.409767271	FALSE
EC	OFClat_l	HIP_l	OFClat_l->HIP_l	0.360331055	0.329923902	0.030407153	1.662877602	0.097560656	0.580663667	0.193659589	-0.028933174	0.416252352	FALSE
EC	IFGorb_l	SMA_r	IFGorb_l->SMA_r	0.395805484	0.36431901	0.031486473	1.662635213	0.097538115	0.580663667	0.190988023	-0.031590884	0.41356693	FALSE
EC	PUT_l	CAU_l	PUT_l->CAU_l	0.506844025	0.473191042	0.033652982	1.662383613	0.097557265	0.580663667	0.189658134	-0.032913947	0.412230215	FALSE
EC	CER7b_r	CERCRU2_l	CER7b_r->CERCRU2_l	0.546371771	0.511119573	0.035252199	1.662163694	0.097553212	0.580663667	0.187358104	-0.035202284	0.409918492	FALSE
EC	ARC_l	OFCant_r	ARC_l->OFCant_r	0.405648159	0.373779591	0.031868568	1.661967021	0.097573169	0.580666416	0.186266378	-0.036288509	0.408821266	FALSE
EC	iMRt_l	VSM_r	iMRt_l->VSM_r	0.301094538	0.331770474	-0.030675937	-1.662024531	0.097596481	0.580733414	-0.188113518	-0.41067773	0.034450695	FALSE
EC	mRt_l	CAU_l	mRt_l->CAU_l	0.351583762	0.320554044	0.031029717	1.662246731	0.09767262	0.580880413	0.193073325	-0.029516381	0.415663031	FALSE
EC	PreCG_r	MnR	PreCG_r->MnR	0.289031134	0.256233427	0.032797707	1.662041158	0.097659761	0.580880413	0.191018554	-0.03156051	0.413597619	FALSE
EC	VER9	IFGorb_l	VER9->IFGorb_l	0.372902668	0.34201749	0.030885178	1.661819827	0.097681468	0.580880413	0.19006615	-0.03250802	0.412640321	FALSE
EC	CAU_r	CnF_r	CAU_r->CnF_r	0.295413849	0.266779886	0.028633963	1.661459006	0.097674063	0.580880413	0.186145046	-0.036409232	0.408699324	FALSE
EC	LC_r	OFClat_r	LC_r->OFClat_r	0.383699262	0.35556261	0.028136652	1.661262382	0.097677969	0.580880413	0.183706545	-0.03883557	0.406248661	FALSE
EC	PHG_l	PoCG_r	PHG_l->PoCG_r	0.410063729	0.379380629	0.030683099	1.661442098	0.097750441	0.5811592	0.189731068	-0.032841386	0.412303522	FALSE
EC	IFGtriang_r	OFCpost_l	IFGtriang_r->OFCpost_l	0.3898371	0.358822611	0.031014489	1.661025559	0.097752473	0.5811592	0.185574213	-0.036977203	0.40812563	FALSE
EC	SFGmedial_l	STG_r	SFGmedial_l->STG_r	0.406076655	0.375690955	0.030385699	1.660958474	0.09786219	0.581739705	0.190286456	-0.032288844	0.412861756	FALSE
EC	PCL_l	LG_l	PCL_l->LG_l	0.345322679	0.309881702	0.035440977	1.660503342	0.097901223	0.58187748	0.187896423	-0.034666689	0.410459535	FALSE
EC	tPuL_r	OFCant_r	tPuL_r->OFCant_r	0.397467143	0.369627427	0.027839716	1.660167926	0.097909521	0.58187748	0.18445518	-0.038090652	0.407001012	FALSE
EC	SubC_r	VSM_l	SubC_r->VSM_l	0.312187304	0.28241962	0.029767683	1.660141296	0.097931927	0.581938853	0.185572625	-0.036978783	0.408124034	FALSE
EC	PFCventmed_l	SC_r	PFCventmed_l->SC_r	0.298067201	0.266449623	0.031617578	1.660344353	0.097969506	0.582090371	0.189534705	-0.033036745	0.412106155	FALSE
EC	VER3	mRt_r	VER3->mRt_r	0.302368026	0.271707944	0.030660082	1.660324341	0.097983462	0.582101505	0.18995322	-0.032620372	0.412526811	FALSE
EC	tPuL_r	IFGtriang_r	tPuL_r->IFGtriang_r	0.356133981	0.327741027	0.028392954	1.660378079	0.098008925	0.582180987	0.19140962	-0.031171461	0.413990701	FALSE
EC	ITG_r	SFG_l	ITG_r->SFG_l	0.441472781	0.40638816	0.035084622	1.659733123	0.098155247	0.582285726	0.191955612	-0.030628291	0.414539516	FALSE
EC	PHN_l	SOG_r	PHN_l->SOG_r	0.340043122	0.367616758	-0.027573637	-1.660081615	0.098077036	0.582285726	-0.191695973	-0.414278533	0.030886587	FALSE
EC	ITG_l	ACCsub_l	ITG_l->ACCsub_l	0.357693188	0.326095931	0.031597257	1.659979412	0.098096019	0.582285726	0.19162393	-0.030958258	0.414206117	FALSE
EC	SFGmedial_r	OFCpost_l	SFGmedial_r->OFCpost_l	0.445408788	0.410415439	0.034993348	1.659903235	0.098096282	0.582285726	0.191036221	-0.031542935	0.413615376	FALSE
EC	IFGorb_l	HES_r	IFGorb_l->HES_r	0.350637595	0.316609727	0.034027868	1.659425737	0.098159499	0.582285726	0.189642302	-0.032929698	0.412214302	FALSE
EC	IFGoperc_r	AHA_l	IFGoperc_r->AHA_l	0.333050494	0.300625451	0.032425043	1.659904202	0.098055037	0.582285726	0.189351416	-0.033219097	0.41192193	FALSE
EC	VER9	SubC_l	VER9->SubC_l	0.277491701	0.308836497	-0.031344796	-1.659567361	0.098096915	0.582285726	-0.188137863	-0.410702199	0.034426473	FALSE
EC	REC_r	tVL_r	REC_r->tVL_r	0.320820293	0.287770751	0.033049543	1.659428715	0.098112971	0.582285726	0.187546226	-0.035015113	0.410107565	FALSE
EC	tPuL_l	PCUN_r	tPuL_l->PCUN_r	0.348104374	0.31845427	0.029650104	1.659269521	0.098141726	0.582285726	0.187361487	-0.035198918	0.409921892	FALSE
EC	PoCG_r	MiTg_PBG_l	PoCG_r->MiTg_PBG_l	0.302454305	0.271437563	0.031016742	1.659379177	0.098101522	0.582285726	0.186420581	-0.036135081	0.408976244	FALSE
EC	CUN_l	PHG_r	CUN_l->PHG_r	0.365420191	0.333853069	0.031567122	1.659034419	0.098157821	0.582285726	0.185622846	-0.036928813	0.408174506	FALSE
EC	SPG_r	CUN_r	SPG_r->CUN_r	0.45395007	0.420010134	0.033939936	1.659265733	0.098183402	0.582314767	0.189266124	-0.033303955	0.411836202	FALSE
EC	PreCG_r	CER3_l	PreCG_r->CER3_l	0.320257305	0.286176758	0.034080547	1.659097549	0.09821274	0.582314767	0.189047136	-0.033521825	0.411616097	FALSE
EC	CERCRU2_l	TPOsup_r	CERCRU2_l->TPOsup_r	0.42536046	0.389645173	0.035715286	1.659109446	0.09819838	0.582314767	0.188512021	-0.034054215	0.411078258	FALSE
EC	tPuA_l	CER4_5_l	tPuA_l->CER4_5_l	0.316744899	0.345188562	-0.028443662	-1.658945276	0.098205117	0.582314767	-0.187223933	-0.409783644	0.035335777	FALSE
EC	PCUN_l	CnF_r	PCUN_l->CnF_r	0.234619815	0.265829215	-0.0312094	-1.659039985	0.098246926	0.582374124	-0.190001445	-0.412575284	0.032572393	FALSE
EC	PTg_r	IFGorb_l	PTg_r->IFGorb_l	0.346760254	0.318003494	0.028756761	1.6587418	0.098235973	0.582374124	0.186669995	-0.035886922	0.409226912	FALSE
EC	ACCsup_r	MTG_l	ACCsup_r->MTG_l	0.407908341	0.37569192	0.032216421	1.658601871	0.098342832	0.58255648	0.190258085	-0.03231707	0.412833239	FALSE
EC	SFG_l	CER7b_r	SFG_l->CER7b_r	0.435835782	0.40382437	0.032011412	1.658559657	0.098341027	0.58255648	0.189830088	-0.032742873	0.412403049	FALSE
EC	DR	tVA_r	DR->tVA_r	0.334150765	0.303482302	0.030668463	1.658564504	0.098321451	0.58255648	0.189037712	-0.033531201	0.411606625	FALSE
EC	VER7	CER9_l	VER7->CER9_l	0.409459084	0.374593467	0.034865616	1.658104444	0.098352857	0.58255648	0.185948035	-0.036605255	0.408501324	FALSE
EC	SOC_l	SFG_l	SOC_l->SFG_l	0.385232081	0.353258949	0.031973132	1.658071575	0.098354881	0.58255648	0.185676959	-0.036874972	0.40822889	FALSE
EC	CER9_l	IPG_l	CER9_l->IPG_l	0.392247423	0.362444782	0.029802642	1.657846559	0.098362328	0.58255648	0.183000293	-0.039538329	0.405538916	FALSE
EC	sMRt_l	IFGorb_l	sMRt_l->IFGorb_l	0.355706381	0.329509245	0.026197136	1.658046256	0.098303136	0.58255648	0.180973111	-0.041555561	0.403501782	FALSE
EC	ACCsub_l	ROL_l	ACCsub_l->ROL_l	0.388632442	0.356144633	0.032487809	1.658408764	0.098405027	0.582572214	0.191149688	-0.031430052	0.413729428	FALSE
EC	CER8_r	tMDl_l	CER8_r->tMDl_l	0.26730439	0.301855218	-0.034550828	-1.658023817	0.098411265	0.582572214	-0.188100392	-0.410664538	0.034463754	FALSE
EC	CnF_r	SC_r	CnF_r->SC_r	0.409625607	0.379880427	0.029745181	1.657958135	0.098379951	0.582572214	0.185790009	-0.036762488	0.408342506	FALSE
EC	PHG_l	PAL_l	PHG_l->PAL_l	0.327621023	0.296977289	0.030643734	1.657566401	0.098413351	0.582572214	0.182459177	-0.040076778	0.404995133	FALSE
EC	tVL_l	MCC_r	tVL_l->MCC_r	0.372688517	0.341566127	0.031122389	1.657609329	0.098453536	0.5827385	0.185928615	-0.036624577	0.408481807	FALSE
EC	iMRt_l	ION_r	iMRt_l->ION_r	0.291606879	0.322429442	-0.030822563	-1.657782408	0.098486057	0.58285938	-0.18923664	-0.411806568	0.033333288	FALSE
EC	LPB_l	LC_r	LPB_l->LC_r	0.286017945	0.316952014	-0.03093407	-1.657497183	0.098508859	0.582922728	-0.187620421	-0.410182136	0.034941293	FALSE
EC	LH_r	LC_r	LH_r->LC_r	0.285778754	0.31628018	-0.030501425	-1.65731558	0.098678189	0.583097181	-0.19292926	-0.415518216	0.029659696	FALSE
EC	SMA_r	ROL_l	SMA_r->ROL_l	0.548366949	0.513487066	0.034879884	1.656564075	0.098825628	0.583097181	0.192678761	-0.029908893	0.415266415	FALSE
EC	PreCG_l	SFG_l	PreCG_l->SFG_l	0.428300454	0.394485776	0.033814677	1.656628645	0.098802797	0.583097181	0.192341238	-0.030244663	0.41492714	FALSE
EC	PHG_r	CAU_r	PHG_r->CAU_r	0.367530431	0.333407258	0.034123173	1.656315101	0.098857536	0.583097181	0.191989852	-0.030594229	0.414573932	FALSE
EC	PoCG_r	MnR	PoCG_r->MnR	0.294472134	0.262664828	0.031807305	1.656523393	0.098801883	0.583097181	0.191520689	-0.031060965	0.414102344	FALSE
EC	MiTg_PBG_l	MCC_r	MiTg_PBG_l->MCC_r	0.325516333	0.298039835	0.027476497	1.656227318	0.098820587	0.583097181	0.189886651	-0.0326866	0.412459901	FALSE
EC	IPG_r	ION_l	IPG_r->ION_l	0.30603417	0.274686197	0.031347974	1.65679835	0.098702592	0.583097181	0.189856542	-0.032716555	0.412429638	FALSE
EC	PreCG_r	tMDm_l	PreCG_r->tMDm_l	0.342625175	0.307717779	0.034907396	1.656523861	0.098757922	0.583097181	0.18981493	-0.032757953	0.412387814	FALSE
EC	CERCRU2_l	CAU_r	CERCRU2_l->CAU_r	0.361085089	0.32553893	0.035546159	1.656829262	0.098694277	0.583097181	0.189775727	-0.032796956	0.41234841	FALSE
EC	CnF_r	ACCsub_l	CnF_r->ACCsub_l	0.339611419	0.309629008	0.029982411	1.657503715	0.098553637	0.583097181	0.189679635	-0.032892556	0.412251826	FALSE
EC	sMRt_l	PoCG_l	sMRt_l->PoCG_l	0.387132431	0.357220798	0.029911632	1.656665908	0.098712919	0.583097181	0.189152377	-0.033417121	0.411721875	FALSE
EC	SN_l	SFGmedial_r	SN_l->SFGmedial_r	0.398245774	0.370493997	0.027751778	1.656451498	0.098744481	0.583097181	0.188611841	-0.033954903	0.411178585	FALSE
EC	SOG_l	IFGorb_l	SOG_l->IFGorb_l	0.41543404	0.383377847	0.032056193	1.655843138	0.098866842	0.583097181	0.18850176	-0.034064424	0.411067945	FALSE
EC	IFGoperc_r	PMnR	IFGoperc_r->PMnR	0.285204332	0.253678316	0.031526016	1.65665294	0.098697502	0.583097181	0.188357785	-0.034207667	0.410923238	FALSE
EC	Nacc_l	CER3_l	Nacc_l->CER3_l	0.304227139	0.271932667	0.032294471	1.656842347	0.098647605	0.583097181	0.187845779	-0.034717077	0.410408634	FALSE
EC	ION_l	IFGoperc_l	ION_l->IFGoperc_l	0.358681121	0.327942086	0.030739035	1.656140864	0.098782498	0.583097181	0.187423153	-0.035137563	0.40998387	FALSE
EC	ACCsup_l	tPuI_r	ACCsup_l->tPuI_r	0.286982033	0.255630511	0.031351522	1.656084775	0.098774831	0.583097181	0.186454225	-0.036101606	0.409010057	FALSE
EC	PCC_r	LPB_l	PCC_r->LPB_l	0.280258163	0.251329527	0.028928636	1.655868995	0.098818206	0.583097181	0.186410712	-0.036144901	0.408966325	FALSE
EC	CAU_r	OFCmed_l	CAU_r->OFCmed_l	0.399900831	0.366137801	0.03376303	1.655695302	0.098849268	0.583097181	0.186168629	-0.036385767	0.408723025	FALSE
EC	tPuL_r	PTg_l	tPuL_r->PTg_l	0.293895789	0.26718695	0.026708839	1.656839348	0.09861339	0.583097181	0.186072615	-0.036481299	0.40862653	FALSE
EC	TPOmid_l	CER3_r	TPOmid_l->CER3_r	0.320838702	0.287950132	0.03288857	1.655729192	0.098836098	0.583097181	0.185825346	-0.036727328	0.40837802	FALSE
EC	ACCsup_r	ARC_r	ACCsup_r->ARC_r	0.333210845	0.300656413	0.032554433	1.655515571	0.098879605	0.583097181	0.185811564	-0.036741041	0.408364169	FALSE
EC	CUN_r	VTA_PBP_l	CUN_r->VTA_PBP_l	0.297199164	0.265544074	0.03165509	1.656793585	0.098602427	0.583097181	0.184869914	-0.037677984	0.407417812	FALSE
EC	CUN_l	CAL_r	CUN_l->CAL_r	0.677625402	0.647836905	0.029788497	1.656229969	0.09871296	0.583097181	0.184574321	-0.037972104	0.407120746	FALSE
EC	IPG_r	CAL_r	IPG_r->CAL_r	0.408366591	0.376961221	0.031405369	1.656103883	0.098737438	0.583097181	0.1844898	-0.038056205	0.407035804	FALSE
EC	MFG_r	VER8	MFG_r->VER8	0.349195222	0.317006331	0.032188892	1.655520332	0.098852232	0.583097181	0.184188466	-0.03835604	0.406732973	FALSE
EC	LDTg_CGPn_l	PCL_r	LDTg_CGPn_l->PCL_r	0.389205237	0.360318572	0.028886666	1.656542783	0.098642571	0.583097181	0.184133442	-0.038410791	0.406677675	FALSE
EC	STh_l	IFGorb_r	STh_l->IFGorb_r	0.370902923	0.339829344	0.031073579	1.65532957	0.098889312	0.583097181	0.18405575	-0.038488097	0.406599598	FALSE
EC	SOC_r	TPOsup_l	SOC_r->TPOsup_l	0.365305229	0.334888655	0.030416574	1.656425715	0.098643685	0.583097181	0.182287496	-0.040247615	0.404822607	FALSE
EC	IOG_r	Ve_l	IOG_r->Ve_l	0.278284516	0.309662334	-0.031377818	-1.655863538	0.098929003	0.583117125	-0.191198235	-0.413778225	0.031381756	FALSE
EC	CERCRU2_l	MOG_l	CERCRU2_l->MOG_l	0.429621869	0.396322651	0.033299218	1.655589985	0.098918476	0.583117125	0.188486126	-0.034079979	0.411052231	FALSE
EC	VMH_r	tMDm_l	VMH_r->tMDm_l	0.329131526	0.299013126	0.0301184	1.655494059	0.098909954	0.583117125	0.187170029	-0.035389409	0.409729467	FALSE
EC	tPuI_r	tPuM_l	tPuI_r->tPuM_l	0.325612364	0.294969503	0.030642861	1.655087853	0.099000087	0.583464733	0.187497172	-0.035063919	0.410058263	FALSE
EC	mRt_l	MFG_l	mRt_l->MFG_l	0.380294316	0.350360257	0.029934059	1.655293476	0.099050441	0.583476003	0.191349139	-0.03123163	0.413929908	FALSE
EC	SOG_r	OLF_r	SOG_r->OLF_r	0.308094567	0.339682306	-0.031587739	-1.655012168	0.099043399	0.583476003	-0.188756485	-0.411323965	0.033810995	FALSE
EC	CAU_r	PreCG_l	CAU_r->PreCG_l	0.435030897	0.400385405	0.034645492	1.655070978	0.099026625	0.583476003	0.188552219	-0.034014222	0.41111866	FALSE
EC	MCC_r	FFG_r	MCC_r->FFG_r	0.412417038	0.381398809	0.031018229	1.654973303	0.099043254	0.583476003	0.188399608	-0.034166058	0.410965273	FALSE
EC	tPuL_r	PCL_r	tPuL_r->PCL_r	0.390409962	0.361010515	0.029399447	1.65558644	0.099079517	0.583575934	0.194441012	-0.02815584	0.417037864	FALSE
EC	TPOsup_l	CERCRU2_l	TPOsup_l->CERCRU2_l	0.43179963	0.399912101	0.03188753	1.654673288	0.099156248	0.583671109	0.190515378	-0.032061097	0.413091854	FALSE
EC	isRt_l	LDTg_CGPn_r	isRt_l->LDTg_CGPn_r	0.325120122	0.294956333	0.030163789	1.65454419	0.099129505	0.583671109	0.188310537	-0.034254676	0.41087575	FALSE
EC	LH_r	PAL_r	LH_r->PAL_r	0.331584832	0.300489131	0.031095701	1.65414123	0.099148181	0.583671109	0.185048444	-0.037500345	0.407597233	FALSE
EC	MTG_l	LPB_r	MTG_l->LPB_r	0.2435872	0.273925542	-0.030338342	-1.654194823	0.099127253	0.583671109	-0.184430245	-0.406975953	0.038115463	FALSE
EC	MnR	ACCsup_r	MnR->ACCsup_r	0.337165246	0.307905204	0.029260041	1.654033359	0.099151733	0.583671109	0.183851302	-0.038691531	0.406394135	FALSE
EC	IFGoperc_l	tIL_l	IFGoperc_l->tIL_l	0.298905333	0.266797237	0.032108096	1.654395419	0.09920125	0.58384333	0.190034487	-0.032539522	0.412608495	FALSE
EC	OFCmed_r	CER3_l	OFCmed_r->CER3_l	0.318548326	0.284521596	0.03402673	1.654094213	0.099246095	0.58384333	0.189336351	-0.033234085	0.411906788	FALSE
EC	ROL_l	Nacc_r	ROL_l->Nacc_r	0.349126944	0.317989944	0.031137	1.654094079	0.09924254	0.58384333	0.189187508	-0.033382169	0.411757185	FALSE
EC	CER8_l	PAL_l	CER8_l->PAL_l	0.344864833	0.311182482	0.033682351	1.654039019	0.099228031	0.58384333	0.188066705	-0.03449727	0.41063068	FALSE
EC	REC_l	LPB_l	REC_l->LPB_l	0.29078321	0.258102755	0.032680454	1.654015545	0.099217427	0.58384333	0.187350645	-0.035209705	0.409910995	FALSE
EC	MPB_r	ACCsub_l	MPB_r->ACCsub_l	0.344870122	0.312484029	0.032386094	1.653903208	0.099279822	0.58389915	0.189101491	-0.033467747	0.411670729	FALSE
EC	SN_l	sMRt_l	SN_l->sMRt_l	0.327134031	0.295953629	0.031180403	1.653430619	0.099270497	0.58389915	0.183509326	-0.039031812	0.406050465	FALSE
EC	CAL_l	CERCRU1_r	CAL_l->CERCRU1_r	0.386198553	0.352537912	0.033660641	1.654269557	0.099301811	0.583957191	0.192780512	-0.02980767	0.415368695	FALSE
EC	MG_l	VER8	MG_l->VER8	0.355407362	0.327428534	0.027978828	1.653613151	0.099328876	0.583973793	0.188645091	-0.033921822	0.411212005	FALSE
EC	ACCpre_r	Ve_r	ACCpre_r->Ve_r	0.266118287	0.296720256	-0.030601969	-1.653187819	0.099322638	0.583973793	-0.183676929	-0.406218897	0.03886504	FALSE
EC	MPB_r	tAV_r	MPB_r->tAV_r	0.2616904	0.293960825	-0.032270425	-1.653859626	0.099384294	0.584045624	-0.192702428	-0.415290205	0.029885348	FALSE
EC	PCL_l	VER8	PCL_l->VER8	0.377240334	0.342118685	0.03512165	1.653625303	0.099374091	0.584045624	0.190578045	-0.031998752	0.413154843	FALSE
EC	OFCmed_l	PTg_r	OFCmed_l->PTg_r	0.232524367	0.264832849	-0.032308482	-1.653096508	0.099437815	0.584045624	-0.188747393	-0.411314827	0.033820041	FALSE
EC	SOC_l	iMRt_l	SOC_l->iMRt_l	0.283590057	0.312501993	-0.028911936	-1.653094983	0.099438071	0.584045624	-0.188744902	-0.411312323	0.033822519	FALSE
EC	tMDm_l	AMYG_l	tMDm_l->AMYG_l	0.343337555	0.311992824	0.031344731	1.653176931	0.09938186	0.584045624	0.186955184	-0.035603171	0.409513538	FALSE
EC	MPB_l	OFCpost_r	MPB_l->OFCpost_r	0.353677981	0.323487806	0.030190175	1.652924805	0.099414056	0.584045624	0.185947646	-0.036605641	0.408500934	FALSE
EC	VMH_l	HES_l	VMH_l->HES_l	0.338288876	0.306712662	0.031576214	1.652877586	0.099406688	0.584045624	0.184986647	-0.037561834	0.407535127	FALSE
EC	HES_r	LPB_l	HES_r->LPB_l	0.278495428	0.247250661	0.031244767	1.652690336	0.099436648	0.584045624	0.18446522	-0.038080662	0.407011102	FALSE
EC	MG_l	CERCRU2_l	MG_l->CERCRU2_l	0.404025704	0.373610189	0.030415515	1.652851413	0.099452029	0.584056406	0.187105965	-0.03545315	0.40966508	FALSE
EC	LH_r	PUT_l	LH_r->PUT_l	0.334704392	0.304313103	0.030391289	1.652743247	0.099489429	0.584133646	0.187811855	-0.034750828	0.410374539	FALSE
EC	ANG_l	MOG_l	ANG_l->MOG_l	0.406236526	0.37369214	0.032544386	1.652396007	0.099477953	0.584133646	0.183149368	-0.03938999	0.405688727	FALSE
EC	tIL_l	CER9_r	tIL_l->CER9_r	0.345957599	0.315749126	0.030208473	1.652297316	0.099507369	0.584167786	0.1838054	-0.038737205	0.406348005	FALSE
EC	TPOsup_l	tVA_l	TPOsup_l->tVA_l	0.324745552	0.292185003	0.03256055	1.652565626	0.099523598	0.584191882	0.18769899	-0.034863122	0.410261102	FALSE
EC	tPuM_l	tVPL_r	tPuM_l->tVPL_r	0.367391726	0.33250489	0.034886836	1.652703324	0.099560424	0.584248828	0.190417117	-0.032158854	0.412993088	FALSE
EC	CnF_l	OFCant_r	CnF_l->OFCant_r	0.400838084	0.374024462	0.026813622	1.652586863	0.099581426	0.584248828	0.190298499	-0.032276863	0.412873861	FALSE
EC	VER1_2	PFCventmed_l	VER1_2->PFCventmed_l	0.375431976	0.345910921	0.029521055	1.652220091	0.099581805	0.584248828	0.187086477	-0.035472539	0.409645493	FALSE
EC	IFGoperc_l	CERCRU1_r	IFGoperc_l->CERCRU1_r	0.399482526	0.366824626	0.0326579	1.652251518	0.099558582	0.584248828	0.186254965	-0.036299865	0.408809795	FALSE
EC	CUN_r	HIP_r	CUN_r->HIP_r	0.336179989	0.368756756	-0.032576767	-1.652336295	0.099597122	0.584267546	-0.188846126	-0.411414063	0.033721811	FALSE
EC	OLF_l	SN_l	OLF_l->SN_l	0.324847065	0.293265378	0.031581687	1.649661831	0.100304468	0.584573518	0.194295507	-0.028300583	0.416891596	FALSE
EC	CUN_r	SPG_l	CUN_r->SPG_l	0.428133588	0.395593422	0.032540166	1.651733775	0.099799376	0.584573518	0.191821644	-0.030761566	0.414404854	FALSE
EC	ITG_r	ROL_l	ITG_r->ROL_l	0.444208437	0.410610768	0.033597669	1.650158648	0.100112266	0.584573518	0.191315336	-0.031265258	0.413895931	FALSE
EC	ACCsub_r	tVA_r	ACCsub_r->tVA_r	0.32118204	0.287301816	0.033880224	1.64992231	0.100148248	0.584573518	0.190837247	-0.031740883	0.413415378	FALSE
EC	SMA_r	CnF_r	SMA_r->CnF_r	0.235417608	0.268565031	-0.033147423	-1.650066988	0.100116391	0.584573518	-0.190771448	-0.41334924	0.031806344	FALSE
EC	VTA_PBP_r	Ve_r	VTA_PBP_r->Ve_r	0.286462498	0.315442054	-0.028979556	-1.650086404	0.100108405	0.584573518	-0.190624902	-0.41320194	0.031952137	FALSE
EC	OFCpost_l	CER3_r	OFCpost_l->CER3_r	0.28889442	0.320651379	-0.031756959	-1.651553883	0.099803672	0.584573518	-0.190617474	-0.413194475	0.031959526	FALSE
EC	PAL_l	STh_r	PAL_l->STh_r	0.344102551	0.310784647	0.033317903	1.651663427	0.099768885	0.584573518	0.190156687	-0.032417948	0.412731321	FALSE
EC	IFGoperc_r	MOG_l	IFGoperc_r->MOG_l	0.397175303	0.366074336	0.031100967	1.649976227	0.100097319	0.584573518	0.18931442	-0.033255904	0.411884745	FALSE
EC	tPuL_l	SOG_r	tPuL_l->SOG_r	0.385536008	0.356043106	0.029492902	1.650789056	0.099925755	0.584573518	0.189194707	-0.033375006	0.411764421	FALSE
EC	HES_r	tPuA_r	HES_r->tPuA_r	0.322474964	0.290995301	0.031479663	1.649416308	0.10020629	0.584573518	0.189019993	-0.033548829	0.411588816	FALSE
EC	SMA_l	OFCmed_r	SMA_l->OFCmed_r	0.403601028	0.369482615	0.034118413	1.649765515	0.100128525	0.584573518	0.188804682	-0.033763043	0.411372408	FALSE
EC	DR	IFGorb_r	DR->IFGorb_r	0.363338834	0.336056983	0.027281851	1.650834502	0.099901585	0.584573518	0.188583313	-0.033983287	0.411149912	FALSE
EC	tVPL_l	PAL_l	tVPL_l->PAL_l	0.347704131	0.315992572	0.03171156	1.65024516	0.100018375	0.584573518	0.188356911	-0.034208538	0.410922359	FALSE
EC	CER4_5_l	ROL_r	CER4_5_l->ROL_r	0.376533859	0.40716921	-0.03063535	-1.651559561	0.099742875	0.584573518	-0.18821154	-0.410776251	0.03435317	FALSE
EC	PoCG_l	PHG_r	PoCG_l->PHG_r	0.379655051	0.345843491	0.03381156	1.64892967	0.100282984	0.584573518	0.187997837	-0.034565789	0.410561463	FALSE
EC	tAV_r	LPB_l	tAV_r->LPB_l	0.295433469	0.26621826	0.029215209	1.651243604	0.099801218	0.584573518	0.187902822	-0.034660323	0.410465966	FALSE
EC	CAL_r	ROL_r	CAL_r->ROL_r	0.365110066	0.398814837	-0.03370477	-1.651791795	0.099687318	0.584573518	-0.187877447	-0.410440463	0.034685569	FALSE
EC	OFCmed_l	ACCpre_l	OFCmed_l->ACCpre_l	0.354556058	0.320234503	0.034321554	1.650643319	0.099924368	0.584573518	0.187855016	-0.034707886	0.410417918	FALSE
EC	MFG_r	ACCpre_r	MFG_r->ACCpre_r	0.397694628	0.361664639	0.036029989	1.649960935	0.10005406	0.584573518	0.187329155	-0.035231087	0.409889397	FALSE
EC	MiTg_PBG_l	LING_r	MiTg_PBG_l->LING_r	0.386667588	0.357092996	0.029574592	1.648808053	0.100290192	0.584573518	0.187193594	-0.035365963	0.409753151	FALSE
EC	VER4_5	LC_l	VER4_5->LC_l	0.281623192	0.312883953	-0.031260761	-1.651178732	0.099798205	0.584573518	-0.187150496	-0.409709835	0.035408844	FALSE
EC	FFG_l	HES_r	FFG_l->HES_r	0.344440961	0.314975453	0.029465508	1.648818855	0.100285826	0.584573518	0.187095671	-0.035463392	0.409654734	FALSE
EC	CER9_r	OFCant_l	CER9_r->OFCant_l	0.399960116	0.36905028	0.030909836	1.651786616	0.099671134	0.584573518	0.187079885	-0.035479098	0.409638868	FALSE
EC	SPG_l	ANG_l	SPG_l->ANG_l	0.412061347	0.378928881	0.033132467	1.649666543	0.10010634	0.584573518	0.186922721	-0.035635469	0.409480912	FALSE
EC	OFCant_l	tIL_r	OFCant_l->tIL_r	0.306191285	0.276519194	0.029672091	1.648950907	0.100252629	0.584573518	0.186824291	-0.035733403	0.409381985	FALSE
EC	PHN_r	LING_l	PHN_r->LING_l	0.36285482	0.334868556	0.027986263	1.650026386	0.100024529	0.584573518	0.18657215	-0.035984275	0.409128574	FALSE
EC	SOC_r	VER8	SOC_r->VER8	0.348289853	0.319246992	0.029042861	1.649326508	0.100164623	0.584573518	0.186333207	-0.036222016	0.40888843	FALSE
EC	OFCant_r	tPuA_l	OFCant_r->tPuA_l	0.300825392	0.267251468	0.033573924	1.65131338	0.099750496	0.584573518	0.186171946	-0.036382467	0.408726359	FALSE
EC	tAV_l	CER4_5_l	tAV_l->CER4_5_l	0.343100157	0.311286225	0.031813931	1.649083766	0.100211421	0.584573518	0.186158292	-0.036396052	0.408712637	FALSE
EC	CUN_r	MOG_l	CUN_r->MOG_l	0.517199101	0.483014706	0.034184396	1.649097068	0.100208066	0.584573518	0.18612819	-0.036426004	0.408682383	FALSE
EC	CER4_5_r	TPOsup_r	CER4_5_r->TPOsup_r	0.380195413	0.349210723	0.03098469	1.650842719	0.099845702	0.584573518	0.1860691	-0.036484797	0.408622997	FALSE
EC	PMnR	IFGorb_l	PMnR->IFGorb_l	0.368310281	0.340034872	0.028275409	1.65046131	0.099922804	0.584573518	0.185980214	-0.036573237	0.408533665	FALSE
EC	CERCRU1_l	PUT_r	CERCRU1_l->PUT_r	0.384965613	0.349583879	0.035381734	1.649327937	0.100156919	0.584573518	0.185959668	-0.036593679	0.408513016	FALSE
EC	HES_l	SOG_r	HES_l->SOG_r	0.401464867	0.36949937	0.031965498	1.648874931	0.100249994	0.584573518	0.185919349	-0.036633797	0.408472494	FALSE
EC	CUN_r	LPB_r	CUN_r->LPB_r	0.232562609	0.263937646	-0.031375037	-1.649120673	0.100196187	0.584573518	-0.185770209	-0.408322607	0.036782189	FALSE
EC	Nacc_r	SOG_r	Nacc_r->SOG_r	0.390388381	0.361077582	0.029310799	1.649238867	0.100170554	0.584573518	0.185710012	-0.036842084	0.408262108	FALSE
EC	MPB_l	ROL_r	MPB_l->ROL_r	0.332471659	0.359754967	-0.027283308	-1.650256518	0.099952492	0.584573518	-0.18530358	-0.407853642	0.037246483	FALSE
EC	MPB_r	SFGmedial_r	MPB_r->SFGmedial_r	0.367461849	0.337202605	0.030259244	1.648575405	0.100297284	0.584573518	0.185134083	-0.037415133	0.4076833	FALSE
EC	CER4_5_r	VER8	CER4_5_r->VER8	0.444749038	0.412368098	0.03238094	1.650450878	0.099908526	0.584573518	0.185089765	-0.03745923	0.40763876	FALSE
EC	tMDm_r	tPuL_l	tMDm_r->tPuL_l	0.310251553	0.277716097	0.032535456	1.648681669	0.100273642	0.584573518	0.185043888	-0.037504878	0.407592654	FALSE
EC	IOG_r	IC_r	IOG_r->IC_r	0.309568807	0.275864408	0.033704399	1.651504063	0.099689343	0.584573518	0.184980669	-0.037567781	0.40752912	FALSE
EC	PoCG_l	PAG	PoCG_l->PAG	0.315593633	0.281887454	0.033706179	1.649435107	0.100116176	0.584573518	0.184959297	-0.037589047	0.407507641	FALSE
EC	OFCmed_r	PAG	OFCmed_r->PAG	0.305969461	0.274053077	0.031916384	1.649028725	0.100200229	0.584573518	0.184957107	-0.037591225	0.40750544	FALSE
EC	HES_r	CER10_r	HES_r->CER10_r	0.369276413	0.335728586	0.033547827	1.648820437	0.100242429	0.584573518	0.184904836	-0.037643236	0.407452908	FALSE
EC	RN_l	PoCG_r	RN_l->PoCG_r	0.397334078	0.368519308	0.02881477	1.649314386	0.10014009	0.584573518	0.184898976	-0.037649067	0.407447019	FALSE
EC	PoCG_l	LPB_l	PoCG_l->LPB_l	0.298397037	0.268610496	0.029786541	1.649987936	0.099998571	0.584573518	0.18476817	-0.037779221	0.407315561	FALSE
EC	IPG_r	TPOmid_l	IPG_r->TPOmid_l	0.421026819	0.387988458	0.03303836	1.650367538	0.099918325	0.584573518	0.184659269	-0.037887579	0.407206117	FALSE
EC	ACCsub_r	ARC_r	ACCsub_r->ARC_r	0.332322497	0.301851693	0.030470805	1.650186656	0.099954416	0.584573518	0.184584233	-0.037962241	0.407130708	FALSE
EC	Nacc_r	CUN_r	Nacc_r->CUN_r	0.389925088	0.360004002	0.029921086	1.649566204	0.10008181	0.584573518	0.184536777	-0.038009461	0.407083016	FALSE
EC	CER6_r	STh_r	CER6_r->STh_r	0.322752839	0.290259778	0.032493061	1.650182731	0.099952975	0.584573518	0.184448304	-0.038097494	0.406994102	FALSE
EC	CER7b_l	PAL_l	CER7b_l->PAL_l	0.327589106	0.295625975	0.031963131	1.651303104	0.099706818	0.584573518	0.183454758	-0.039086111	0.405995626	FALSE
EC	ITG_l	PoCG_r	ITG_l->PoCG_r	0.43925699	0.40441485	0.03484214	1.649887917	0.099992652	0.584573518	0.18304137	-0.039497456	0.405580195	FALSE
EC	CER3_r	IFGoperc_l	CER3_r->IFGoperc_l	0.37071528	0.340308756	0.030406524	1.649348334	0.100101383	0.584573518	0.182849161	-0.039688716	0.405387037	FALSE
EC	MnR	IFGorb_l	MnR->IFGorb_l	0.366460861	0.336514408	0.029946453	1.648759092	0.100319369	0.584589645	0.188038942	-0.034524893	0.410602776	FALSE
EC	PHN_l	isRt_r	PHN_l->isRt_r	0.298858328	0.270389086	0.028469242	1.648231587	0.100348033	0.584685963	0.183930365	-0.03861286	0.40647359	FALSE
EC	SMA_r	PHG_r	SMA_r->PHG_r	0.372635303	0.340085295	0.032550007	1.648511025	0.100431245	0.584852035	0.190441805	-0.032134293	0.413017903	FALSE
EC	tVPL_r	MFG_r	tVPL_r->MFG_r	0.373201348	0.342643165	0.030558183	1.64820663	0.100484106	0.584852035	0.190045509	-0.032528555	0.412619574	FALSE
EC	MiTg_PBG_l	PAL_r	MiTg_PBG_l->PAL_r	0.317562512	0.288200708	0.029361804	1.647944314	0.100504666	0.584852035	0.188704414	-0.033862802	0.411271629	FALSE
EC	FFG_r	tPuM_r	FFG_r->tPuM_r	0.29027613	0.323881925	-0.033605795	-1.648220674	0.100435654	0.584852035	-0.188225271	-0.410790051	0.034339509	FALSE
EC	VER7	SOG_l	VER7->SOG_l	0.419116699	0.386384802	0.032731897	1.647894031	0.100499238	0.584852035	0.188039184	-0.034524652	0.410603019	FALSE
EC	VSM_r	VER1_2	VSM_r->VER1_2	0.319165222	0.288187191	0.030978031	1.647990242	0.100477888	0.584852035	0.187981973	-0.034581573	0.410545518	FALSE
EC	ANG_l	SC_l	ANG_l->SC_l	0.27341446	0.24204399	0.03137047	1.648193652	0.100403712	0.584852035	0.186533669	-0.036022562	0.4090899	FALSE
EC	OFClat_l	ROb	OFClat_l->ROb	0.299761085	0.268538414	0.031222671	1.648103803	0.100421154	0.584852035	0.186474977	-0.036080959	0.409030913	FALSE
EC	tVA_r	tPuL_r	tVA_r->tPuL_r	0.294945706	0.265159525	0.029786181	1.64763808	0.100495332	0.584852035	0.185332033	-0.037218172	0.407882239	FALSE
EC	SOC_l	CUN_l	SOC_l->CUN_l	0.352162533	0.323103876	0.029058657	1.647883541	0.100443431	0.584852035	0.185280685	-0.037269264	0.407830633	FALSE
EC	PnO_PnC_r	tMDm_l	PnO_PnC_r->tMDm_l	0.312379898	0.283887336	0.028492562	1.647213284	0.100510063	0.584852035	0.179660377	-0.042861909	0.402182664	FALSE
EC	PTg_r	OFCant_r	PTg_r->OFCant_r	0.3785737	0.349674692	0.028899008	1.647318684	0.100523748	0.584861027	0.183043028	-0.039495805	0.405581862	FALSE
EC	REC_l	ACCpre_l	REC_l->ACCpre_l	0.457734842	0.421686922	0.036047919	1.647538077	0.100538528	0.584876393	0.186466756	-0.036089139	0.40902265	FALSE
EC	SPG_r	PoCG_l	SPG_r->PoCG_l	0.37925563	0.413548632	-0.034293003	-1.648351166	0.100561706	0.584940603	-0.193774663	-0.416368027	0.028818701	FALSE
EC	IPG_r	IFGtriang_l	IPG_r->IFGtriang_l	0.382217896	0.348032222	0.034185674	1.647734599	0.100582033	0.584988215	0.190028044	-0.032545931	0.412602019	FALSE
EC	IFGtriang_r	tIL_l	IFGtriang_r->tIL_l	0.323022858	0.291822167	0.03120069	1.647500457	0.100693928	0.585098041	0.192276322	-0.030309243	0.414861887	FALSE
EC	VMH_r	OFClat_r	VMH_r->OFClat_r	0.398831722	0.364638755	0.034192968	1.646973317	0.100783077	0.585098041	0.191553756	-0.03102807	0.414135581	FALSE
EC	CERCRU2_l	CER6_l	CERCRU2_l->CER6_l	0.431897022	0.395567505	0.036329517	1.647590101	0.100650019	0.585098041	0.191407258	-0.031173811	0.413988327	FALSE
EC	tVA_r	VER4_5	tVA_r->VER4_5	0.382694478	0.350883188	0.031811291	1.646935649	0.100748125	0.585098041	0.190004668	-0.032569188	0.412578523	FALSE
EC	isRt_l	CER4_5_l	isRt_l->CER4_5_l	0.349936483	0.318500385	0.031436098	1.646919785	0.100735268	0.585098041	0.189385316	-0.03318537	0.411956003	FALSE
EC	PoCG_l	ACCpre_l	PoCG_l->ACCpre_l	0.393275537	0.359740218	0.033535319	1.646721326	0.100759526	0.585098041	0.188703365	-0.033863845	0.411270575	FALSE
EC	HES_l	tPuL_l	HES_l->tPuL_l	0.313105522	0.281617082	0.03148844	1.647083567	0.10068041	0.585098041	0.188557674	-0.034008795	0.411124142	FALSE
EC	CER3_r	VSM_l	CER3_r->VSM_l	0.277766344	0.307574516	-0.029808173	-1.646940324	0.100681512	0.585098041	-0.187328241	-0.409888478	0.035231996	FALSE
EC	CER7b_r	IFGorb_r	CER7b_r->IFGorb_r	0.402842585	0.369774829	0.033067757	1.646539671	0.100760867	0.585098041	0.187143629	-0.035415676	0.409702934	FALSE
EC	PCUN_r	CER4_5_l	PCUN_r->CER4_5_l	0.362481546	0.328791764	0.033689783	1.64645188	0.100778463	0.585098041	0.187112039	-0.035447106	0.409671184	FALSE
EC	SubC_l	IFGorb_r	SubC_l->IFGorb_r	0.354326292	0.324898219	0.029428073	1.646633118	0.100733408	0.585098041	0.186777767	-0.035779693	0.409335227	FALSE
EC	MFG_l	ION_r	MFG_l->ION_r	0.285738894	0.254516595	0.031222299	1.646697959	0.100712522	0.585098041	0.186429662	-0.036126046	0.408985369	FALSE
EC	tAV_l	SFGmedial_r	tAV_l->SFGmedial_r	0.365783133	0.336055087	0.029728046	1.646910945	0.10061341	0.585098041	0.183393661	-0.039146905	0.405934227	FALSE
EC	RN_l	CER8_r	RN_l->CER8_r	0.369541377	0.341092828	0.028448549	1.646793912	0.100625901	0.585098041	0.182566049	-0.039970433	0.405102531	FALSE
EC	VSM_r	LH_l	VSM_r->LH_l	0.322474847	0.293456078	0.029018769	1.64633813	0.100715164	0.585098041	0.182164705	-0.040369802	0.404699213	FALSE
EC	tPuI_l	CER10_r	tPuI_l->CER10_r	0.302702681	0.33394768	-0.031244998	-1.646465277	0.100813312	0.58520306	-0.188717711	-0.411284994	0.033849572	FALSE
EC	CnF_l	SN_l	CnF_l->SN_l	0.300409498	0.270506384	0.029903114	1.646017216	0.100833278	0.585248442	0.185383687	-0.037166776	0.40793415	FALSE
EC	IFGorb_r	AMYG_r	IFGorb_r->AMYG_r	0.338137338	0.302915782	0.035221556	1.645876516	0.100968299	0.585337423	0.189960468	-0.032613161	0.412534097	FALSE
EC	OFCmed_r	PoCG_r	OFCmed_r->PoCG_r	0.400939312	0.367382006	0.033557306	1.645787347	0.100970098	0.585337423	0.189318156	-0.033252188	0.4118885	FALSE
EC	CnF_r	IC_r	CnF_r->IC_r	0.436430712	0.404172512	0.0322582	1.645865199	0.100932502	0.585337423	0.188469054	-0.034096965	0.411035072	FALSE
EC	IFGoperc_r	IPG_l	IFGoperc_r->IPG_l	0.446512078	0.412585504	0.033926574	1.645854637	0.100923524	0.585337423	0.188004758	-0.034558903	0.410568419	FALSE
EC	INS_l	tVA_r	INS_l->tVA_r	0.338545536	0.308618511	0.029927024	1.645613593	0.100968417	0.585337423	0.187773672	-0.034788818	0.410336162	FALSE
EC	PUT_l	CER3_r	PUT_l->CER3_r	0.322338316	0.289479626	0.03285869	1.645862153	0.100897998	0.585337423	0.186956911	-0.035601452	0.409515274	FALSE
EC	CER4_5_l	SC_r	CER4_5_l->SC_r	0.313291702	0.282004757	0.031286945	1.645613633	0.100939577	0.585337423	0.186482148	-0.036073823	0.40903812	FALSE
EC	DR	MPB_l	DR->MPB_l	0.286029295	0.31326375	-0.027234455	-1.645904493	0.100870191	0.585337423	-0.186062187	-0.40861605	0.036491675	FALSE
EC	CUN_r	LH_r	CUN_r->LH_r	0.321613522	0.288682832	0.03293069	1.645623801	0.100916718	0.585337423	0.185461597	-0.037089256	0.40801245	FALSE
EC	tMDl_l	LH_r	tMDl_l->LH_r	0.320143221	0.289852532	0.030290689	1.645380259	0.100917613	0.585337423	0.182446071	-0.04008982	0.404981962	FALSE
EC	PTg_l	IPG_r	PTg_l->IPG_r	0.338519174	0.366788808	-0.028269634	-1.64555158	0.1009846	0.585351061	-0.187911046	-0.410474232	0.03465214	FALSE
EC	PUT_l	PnO_PnC_l	PUT_l->PnO_PnC_l	0.258233888	0.289102016	-0.030868128	-1.64456064	0.101232419	0.585406827	-0.189530619	-0.412102048	0.03304081	FALSE
EC	IPG_r	OFCpost_r	IPG_r->OFCpost_r	0.342217921	0.37509008	-0.032872158	-1.644571744	0.10121394	0.585406827	-0.188905738	-0.411473978	0.033662503	FALSE
EC	CER7b_r	CER3_l	CER7b_r->CER3_l	0.31712178	0.283661759	0.033460021	1.644565041	0.101208282	0.585406827	0.188625119	-0.033941693	0.411191931	FALSE
EC	tPuL_r	CERCRU1_l	tPuL_r->CERCRU1_l	0.38283918	0.353104442	0.029734737	1.644538628	0.101208654	0.585406827	0.188417051	-0.034148703	0.410982805	FALSE
EC	CAL_l	tPuM_r	CAL_l->tPuM_r	0.30855105	0.275086846	0.033464204	1.644390866	0.101230468	0.585406827	0.188042556	-0.034521297	0.410606408	FALSE
EC	CER8_l	MPB_r	CER8_l->MPB_r	0.295402407	0.265341338	0.030061069	1.644168054	0.101271171	0.585406827	0.187793768	-0.034768823	0.41035636	FALSE
EC	CLi_RLi	MPB_r	CLi_RLi->MPB_r	0.315264999	0.283062243	0.032202756	1.645356768	0.101021076	0.585406827	0.187731365	-0.034830911	0.410293641	FALSE
EC	AMYG_l	CUN_r	AMYG_l->CUN_r	0.389661491	0.359144112	0.030517379	1.644064096	0.10128583	0.585406827	0.187491247	-0.035069814	0.410052308	FALSE
EC	OFCpost_l	IC_r	OFCpost_l->IC_r	0.297267023	0.265030592	0.032236431	1.644818788	0.101123899	0.585406827	0.187315315	-0.035244857	0.409875486	FALSE
EC	VSM_r	ACCpre_l	VSM_r->ACCpre_l	0.358952189	0.329323484	0.029628704	1.644362142	0.101217993	0.585406827	0.187253943	-0.035305919	0.409813805	FALSE
EC	SFG_l	CAU_r	SFG_l->CAU_r	0.363463287	0.326745045	0.036718242	1.644655137	0.101156111	0.585406827	0.18722736	-0.035332368	0.409787087	FALSE
EC	FFG_r	MOG_l	FFG_r->MOG_l	0.52535823	0.490462998	0.034895233	1.64503575	0.101067942	0.585406827	0.186840894	-0.035716884	0.409398672	FALSE
EC	SFGmedial_r	CER3_r	SFGmedial_r->CER3_r	0.334790295	0.306836449	0.027953846	1.644319416	0.101216388	0.585406827	0.186783562	-0.035773927	0.409341051	FALSE
EC	tVL_r	SMA_r	tVL_r->SMA_r	0.402388734	0.37055756	0.031831175	1.644272667	0.101222288	0.585406827	0.186606371	-0.035950226	0.409162968	FALSE
EC	tPuM_r	PreCG_l	tPuM_r->PreCG_l	0.386295508	0.354521061	0.031774447	1.644299249	0.101214354	0.585406827	0.186496528	-0.036059517	0.409052572	FALSE
EC	REC_r	LG_r	REC_r->LG_r	0.305533182	0.273830007	0.031703175	1.644894385	0.101066755	0.585406827	0.185356928	-0.037193401	0.407907258	FALSE
EC	OFCant_l	IFGoperc_l	OFCant_l->IFGoperc_l	0.387561454	0.356195273	0.031366181	1.645021891	0.101039643	0.585406827	0.185330135	-0.037220061	0.40788033	FALSE
EC	ANG_l	LC_r	ANG_l->LC_r	0.250854058	0.279081934	-0.028227876	-1.644615202	0.1011109	0.585406827	-0.184603766	-0.407150338	0.037942806	FALSE
EC	MPB_r	TPOmid_r	MPB_r->TPOmid_r	0.376077107	0.348361909	0.027715198	1.644811622	0.101068376	0.585406827	0.184515917	-0.038030218	0.407062051	FALSE
EC	VMH_l	CER3_l	VMH_l->CER3_l	0.320432694	0.290655743	0.029776951	1.643772531	0.101279314	0.585406827	0.184186188	-0.038358307	0.406730683	FALSE
EC	IPG_l	LC_l	IPG_l->LC_l	0.242517022	0.27240559	-0.029888568	-1.644002401	0.101228381	0.585406827	-0.18401398	-0.40655762	0.03852966	FALSE
EC	tVL_r	LPB_l	tVL_r->LPB_l	0.310778719	0.280969256	0.029809463	1.643922936	0.101238963	0.585406827	0.183654382	-0.038887475	0.406196238	FALSE
EC	CER3_r	ANG_r	CER3_r->ANG_r	0.364193536	0.33579088	0.028402656	1.643686312	0.101282038	0.585406827	0.183260974	-0.039278937	0.405800884	FALSE
EC	STh_l	ANG_r	STh_l->ANG_r	0.361560308	0.33337338	0.028186929	1.643499121	0.101280838	0.585406827	0.179902087	-0.042621371	0.402425546	FALSE
EC	ION_l	PMnR	ION_l->PMnR	0.276495812	0.309236039	-0.032740227	-1.642008833	0.101895904	0.585419145	-0.193828452	-0.416422097	0.028765194	FALSE
EC	ACCsup_l	PUT_r	ACCsup_l->PUT_r	0.364767468	0.331956939	0.032810529	1.642136322	0.101812181	0.585419145	0.192009983	-0.030574202	0.414594167	FALSE
EC	OFCpost_l	PnO_PnC_r	OFCpost_l->PnO_PnC_r	0.308714152	0.27756859	0.031145562	1.640588834	0.10212288	0.585419145	0.191474568	-0.031106849	0.414055984	FALSE
EC	CERCRU2_r	CER6_r	CERCRU2_r->CER6_r	0.454454142	0.417590871	0.036863271	1.64290595	0.101619214	0.585419145	0.190960567	-0.031618199	0.413539332	FALSE
EC	CER9_l	RN_l	CER9_l->RN_l	0.317541053	0.287266659	0.030274394	1.641994381	0.101792913	0.585419145	0.190315908	-0.032259543	0.412891359	FALSE
EC	MOG_r	MnR	MOG_r->MnR	0.28862715	0.257726238	0.030900912	1.640737496	0.102043621	0.585419145	0.189799764	-0.032773042	0.41237257	FALSE
EC	tAV_r	MTG_l	tAV_r->MTG_l	0.378961598	0.349423435	0.029538162	1.639893367	0.10221834	0.585419145	0.189671392	-0.032900757	0.412243541	FALSE
EC	CERCRU2_l	tVL_l	CERCRU2_l->tVL_l	0.37678789	0.341885017	0.034902873	1.643123107	0.101536649	0.585419145	0.189627668	-0.032944257	0.412199594	FALSE
EC	PreCG_l	tVPL_r	PreCG_l->tVPL_r	0.32337595	0.289018775	0.034357175	1.639594503	0.102272166	0.585419145	0.189328078	-0.033242316	0.411898473	FALSE
EC	CER9_r	CER4_5_r	CER9_r->CER4_5_r	0.406518208	0.374128089	0.03239012	1.641584082	0.101848388	0.585419145	0.18917588	-0.033393738	0.411745498	FALSE
EC	ITG_r	IFGtriang_l	ITG_r->IFGtriang_l	0.394097986	0.359244398	0.034853589	1.642080787	0.101735279	0.585419145	0.188847007	-0.033720934	0.411414948	FALSE
EC	SN_l	tPuL_l	SN_l->tPuL_l	0.309958068	0.277248328	0.03270974	1.642469518	0.101646368	0.585419145	0.188565543	-0.034000966	0.411132051	FALSE
EC	VTA_PBP_l	RPa	VTA_PBP_l->RPa	0.268559678	0.299053045	-0.030493367	-1.641104653	0.101926067	0.585419145	-0.18827082	-0.410835831	0.034294191	FALSE
EC	SFGmedial_r	CER4_5_r	SFGmedial_r->CER4_5_r	0.384089348	0.350437286	0.033652062	1.641350329	0.101873263	0.585419145	0.188227612	-0.03433718	0.410792404	FALSE
EC	VMH_r	CAL_l	VMH_r->CAL_l	0.366740391	0.337722485	0.029017905	1.643285607	0.101466084	0.585419145	0.188206859	-0.034357828	0.410771545	FALSE
EC	IOG_r	tMDl_l	IOG_r->tMDl_l	0.267545948	0.298949145	-0.031403197	-1.642892303	0.101547915	0.585419145	-0.188178273	-0.410742815	0.034386268	FALSE
EC	SMA_l	tMDl_l	SMA_l->tMDl_l	0.324407247	0.294378093	0.030029154	1.640504201	0.102047759	0.585419145	0.18807842	-0.034485615	0.410642454	FALSE
EC	RPa	MCC_l	RPa->MCC_l	0.343857325	0.314949172	0.028908152	1.642125058	0.101706483	0.585419145	0.18807294	-0.034491067	0.410636946	FALSE
EC	MFG_l	SFGmedial_l	MFG_l->SFGmedial_l	0.480258395	0.445199302	0.035059093	1.641238067	0.101892474	0.585419145	0.188049725	-0.034514164	0.410613615	FALSE
EC	SMG_l	SMA_r	SMG_l->SMA_r	0.433893769	0.468540496	-0.034646727	-1.641493976	0.101836182	0.585419145	-0.187950591	-0.410513977	0.034612796	FALSE
EC	TMN_l	CnF_l	TMN_l->CnF_l	0.292705961	0.26232233	0.030383631	1.642307672	0.101660671	0.585419145	0.187766816	-0.034795639	0.410329272	FALSE
EC	SFG_r	OLF_l	SFG_r->OLF_l	0.356594746	0.325187195	0.031407551	1.639598412	0.102230592	0.585419145	0.187747084	-0.034815272	0.410309439	FALSE
EC	MnR	ACCsup_l	MnR->ACCsup_l	0.327867627	0.297082316	0.030785311	1.641804437	0.101763359	0.585419145	0.187639546	-0.034922266	0.410201357	FALSE
EC	TPOsup_l	CER7b_r	TPOsup_l->CER7b_r	0.420326957	0.385974089	0.034352868	1.643743483	0.101352584	0.585419145	0.187474643	-0.035086334	0.41003562	FALSE
EC	CAL_l	IFGoperc_l	CAL_l->IFGoperc_l	0.397296444	0.36514684	0.032149604	1.640514621	0.102030605	0.585419145	0.187465824	-0.035095109	0.410026756	FALSE
EC	OLF_l	PMnR	OLF_l->PMnR	0.254110545	0.287826069	-0.033715524	-1.640170773	0.102102861	0.585419145	-0.187457794	-0.410018686	0.035103097	FALSE
EC	OFCant_r	CERCRU1_l	OFCant_r->CERCRU1_l	0.369658768	0.40282743	-0.033168662	-1.639366632	0.102270228	0.585419145	-0.187365031	-0.409925453	0.035195392	FALSE
EC	PoCG_l	TPOsup_l	PoCG_l->TPOsup_l	0.393053421	0.360956177	0.032097244	1.642274659	0.101657228	0.585419145	0.187329097	-0.035231144	0.409889338	FALSE
EC	CERCRU1_l	OFCmed_r	CERCRU1_l->OFCmed_r	0.413672041	0.381460139	0.032211902	1.641626707	0.101791715	0.585419145	0.187259072	-0.035300816	0.409818959	FALSE
EC	CUN_r	CERCRU2_r	CUN_r->CERCRU2_r	0.467535772	0.436325919	0.031209852	1.640658432	0.10199425	0.585419145	0.187209789	-0.035349849	0.409769428	FALSE
EC	LING_r	CER6_r	LING_r->CER6_r	0.397607237	0.364154855	0.033452382	1.639811092	0.102172602	0.585419145	0.187202516	-0.035357086	0.409762118	FALSE
EC	ANG_l	VER3	ANG_l->VER3	0.311985018	0.280185479	0.031799539	1.639417882	0.102255373	0.585419145	0.187195651	-0.035363916	0.409755219	FALSE
EC	CER3_r	iMRt_r	CER3_r->iMRt_r	0.28794282	0.318104684	-0.030161864	-1.640219782	0.102084655	0.585419145	-0.187125521	-0.409684734	0.035433693	FALSE
EC	CER7b_r	CAU_l	CER7b_r->CAU_l	0.360233995	0.328537195	0.0316968	1.639912095	0.102147155	0.585419145	0.18702562	-0.035533089	0.409584329	FALSE
EC	SMG_r	SubC_r	SMG_r->SubC_r	0.269257608	0.237788882	0.031468726	1.643538279	0.101382716	0.585419145	0.186912312	-0.035645826	0.40947045	FALSE
EC	tVA_r	TPOmid_r	tVA_r->TPOmid_r	0.363864165	0.331256455	0.03260771	1.641649922	0.101778556	0.585419145	0.186900171	-0.035657906	0.409458247	FALSE
EC	ROL_r	OFCmed_l	ROL_r->OFCmed_l	0.411035666	0.382018881	0.029016785	1.643481598	0.101392989	0.585419145	0.186840854	-0.035716924	0.409398632	FALSE
EC	LDTg_CGPn_r	tPuM_l	LDTg_CGPn_r->tPuM_l	0.32081804	0.288937953	0.031880087	1.641168832	0.101876314	0.585419145	0.186752181	-0.03580515	0.409309512	FALSE
EC	MOG_r	OFCant_r	MOG_r->OFCant_r	0.427833031	0.397597937	0.030235094	1.641164428	0.101877206	0.585419145	0.1867507	-0.035806624	0.409308023	FALSE
EC	SOG_l	TPOmid_l	SOG_l->TPOmid_l	0.410866816	0.377602991	0.033263825	1.642718403	0.101550362	0.585419145	0.186725889	-0.03583131	0.409283088	FALSE
EC	ACCsub_l	RN_r	ACCsub_l->RN_r	0.288111693	0.255647795	0.032463898	1.642986396	0.101490059	0.585419145	0.186538851	-0.036017407	0.409095108	FALSE
EC	RN_l	IFGorb_l	RN_l->IFGorb_l	0.362669975	0.332894519	0.029775456	1.642214681	0.101649781	0.585419145	0.186443362	-0.036112415	0.408999139	FALSE
EC	OFClat_l	PCRtA_r	OFClat_l->PCRtA_r	0.296231263	0.264447833	0.03178343	1.641566479	0.101783315	0.585419145	0.18632744	-0.036227754	0.408882634	FALSE
EC	tPuL_r	PHG_r	tPuL_r->PHG_r	0.337731611	0.309094365	0.028637246	1.642953933	0.101490161	0.585419145	0.186228936	-0.036325763	0.408783635	FALSE
EC	MG_l	PTg_l	MG_l->PTg_l	0.304187273	0.27185649	0.032330783	1.64291801	0.101495292	0.585419145	0.186116306	-0.036437827	0.40867044	FALSE
EC	SOC_r	LG_r	SOC_r->LG_r	0.285315956	0.314276502	-0.028960546	-1.64077159	0.101944893	0.585419145	-0.186075708	-0.408629638	0.036478222	FALSE
EC	LPB_r	tAV_l	LPB_r->tAV_l	0.310768621	0.280705739	0.030062882	1.642991029	0.101474862	0.585419145	0.185871019	-0.036681884	0.408423922	FALSE
EC	Ve_l	SC_l	Ve_l->SC_l	0.307174848	0.277464297	0.029710551	1.640099315	0.102081196	0.585419145	0.185836975	-0.036715758	0.408389707	FALSE
EC	tLP_l	SFGmedial_r	tLP_l->SFGmedial_r	0.381654976	0.352112583	0.029542393	1.640087343	0.10208058	0.585419145	0.185688734	-0.036863256	0.408240723	FALSE
EC	LC_r	PoCG_r	LC_r->PoCG_r	0.389231909	0.362590068	0.026641842	1.641596385	0.101763055	0.585419145	0.185669232	-0.03688266	0.408221124	FALSE
EC	OFCmed_l	TMN_r	OFCmed_l->TMN_r	0.311981569	0.276588088	0.035393481	1.642277803	0.1016194	0.585419145	0.185633506	-0.036918208	0.408185219	FALSE
EC	OFClat_l	SOG_r	OFClat_l->SOG_r	0.418202162	0.387069548	0.031132614	1.641720304	0.101735338	0.585419145	0.185585895	-0.03696558	0.40813737	FALSE
EC	RMg	CER3_l	RMg->CER3_l	0.319747281	0.289474225	0.030273056	1.642922948	0.101481907	0.585419145	0.185517737	-0.037033397	0.408068871	FALSE
EC	PUT_l	tVPL_l	PUT_l->tVPL_l	0.34942363	0.31643797	0.03298566	1.639374949	0.10222303	0.585419145	0.18532681	-0.037223369	0.407876989	FALSE
EC	MCC_r	VER7	MCC_r->VER7	0.393111188	0.360185853	0.032925335	1.641274983	0.101822995	0.585419145	0.185300036	-0.037250009	0.407850082	FALSE
EC	DR	SMA_l	DR->SMA_l	0.3616668	0.333178468	0.028488333	1.642665602	0.101530495	0.585419145	0.185251551	-0.037298252	0.407801354	FALSE
EC	PMnR	LC_l	PMnR->LC_l	0.273493307	0.304792681	-0.031299374	-1.643346799	0.101387678	0.585419145	-0.185237789	-0.407787524	0.037311945	FALSE
EC	tIL_r	CAL_r	tIL_r->CAL_r	0.38335819	0.355002438	0.028355753	1.641274089	0.101821504	0.585419145	0.185216043	-0.037333582	0.407765669	FALSE
EC	CER3_r	INS_l	CER3_r->INS_l	0.336841506	0.306501536	0.030339971	1.640114102	0.102065134	0.585419145	0.185212002	-0.037337603	0.407761607	FALSE
EC	PCL_l	LPB_r	PCL_l->LPB_r	0.302302351	0.270443991	0.03185836	1.640587192	0.101962225	0.585419145	0.18503841	-0.037510329	0.407587149	FALSE
EC	TPOsup_l	CAL_r	TPOsup_l->CAL_r	0.393639301	0.363340829	0.030298472	1.642270065	0.101608294	0.585419145	0.18499285	-0.037555661	0.407541362	FALSE
EC	STh_l	CnF_l	STh_l->CnF_l	0.310382405	0.28333029	0.027052115	1.640007927	0.102082917	0.585419145	0.184984305	-0.037564164	0.407532773	FALSE
EC	LG_r	MPB_r	LG_r->MPB_r	0.29737589	0.268745802	0.028630087	1.6429395	0.10146735	0.585419145	0.184951094	-0.037597209	0.407499397	FALSE
EC	ARC_l	STG_r	ARC_l->STG_r	0.366616995	0.339497956	0.027119039	1.63963678	0.102157184	0.585419145	0.184790621	-0.037756882	0.407338123	FALSE
EC	ANG_r	IFGorb_r	ANG_r->IFGorb_r	0.416413284	0.384503349	0.031909934	1.640335483	0.102006587	0.585419145	0.184598251	-0.037948294	0.407144795	FALSE
EC	IFGorb_r	CERCRU1_r	IFGorb_r->CERCRU1_r	0.39206141	0.361050403	0.031011006	1.642293608	0.101590276	0.585419145	0.184289845	-0.038255166	0.406834855	FALSE
EC	LH_r	CERCRU1_r	LH_r->CERCRU1_r	0.373080179	0.344293301	0.028786878	1.643408041	0.101352321	0.585419145	0.184007051	-0.038536555	0.406550656	FALSE
EC	sMRt_l	tLP_r	sMRt_l->tLP_r	0.321387701	0.291970184	0.029417517	1.639361279	0.102196094	0.585419145	0.183764945	-0.038777459	0.40630735	FALSE
EC	SubC_l	tVPL_r	SubC_l->tVPL_r	0.301645347	0.27170656	0.029938787	1.639162144	0.102237167	0.585419145	0.183719248	-0.03882293	0.406261426	FALSE
EC	PCC_l	CLi_RLi	PCC_l->CLi_RLi	0.309187738	0.27949241	0.029695329	1.639685447	0.102123602	0.585419145	0.183513103	-0.039028054	0.406054261	FALSE
EC	CER9_r	AMYG_l	CER9_r->AMYG_l	0.355359905	0.324429784	0.03093012	1.641612893	0.101711525	0.585419145	0.183025921	-0.039512828	0.40556467	FALSE
EC	VSM_r	PreCG_r	VSM_r->PreCG_r	0.375746592	0.346288598	0.029457994	1.639688991	0.102114564	0.585419145	0.183011494	-0.039527184	0.405550172	FALSE
EC	OFCpost_r	PCL_r	OFCpost_r->PCL_r	0.396707296	0.36552557	0.031181726	1.640060468	0.102035021	0.585419145	0.182912174	-0.039626014	0.405450362	FALSE
EC	LPB_l	HES_l	LPB_l->HES_l	0.346130094	0.317239348	0.028890746	1.642792409	0.101462825	0.585419145	0.182885369	-0.039652687	0.405423424	FALSE
EC	SMG_l	MnR	SMG_l->MnR	0.298726238	0.269136144	0.029590095	1.643517338	0.101305905	0.585419145	0.182493436	-0.040042688	0.40502956	FALSE
EC	PCC_l	CER10_r	PCC_l->CER10_r	0.349521554	0.318109051	0.031412503	1.639374275	0.102169855	0.585419145	0.182308919	-0.040226297	0.404844136	FALSE
EC	INS_l	CER10_r	INS_l->CER10_r	0.374459268	0.34004855	0.034410718	1.639409392	0.102144817	0.585419145	0.18096973	-0.041558925	0.403498385	FALSE
EC	PCL_r	FFG_r	PCL_r->FFG_r	0.41497472	0.382591006	0.032383715	1.640066066	0.102003496	0.585419145	0.180630008	-0.04189699	0.403157006	FALSE
EC	PCRtA_l	VER1_2	PCRtA_l->VER1_2	0.319599944	0.289491725	0.030108219	1.640253537	0.101963198	0.585419145	0.180528063	-0.041998438	0.403054565	FALSE
EC	IFGoperc_r	OFClat_l	IFGoperc_r->OFClat_l	0.388051658	0.357217598	0.03083406	1.639137165	0.102195449	0.585419145	0.180391877	-0.042133961	0.402917716	FALSE
EC	SFGmedial_l	PUT_r	SFGmedial_l->PUT_r	0.349991646	0.32045077	0.029540876	1.639916484	0.102015428	0.585419145	0.178153532	-0.044361482	0.400668547	FALSE
EC	HIP_r	MFG_r	HIP_r->MFG_r	0.407265992	0.440197979	-0.032931987	-1.639891464	0.102303832	0.585530843	-0.192571267	-0.415158362	0.030015829	FALSE
EC	MOG_l	CER3_l	MOG_l->CER3_l	0.315249359	0.283392834	0.031856525	1.63870191	0.102318265	0.585543889	0.182778943	-0.039758588	0.405316474	FALSE
EC	SC_r	CER6_r	SC_r->CER6_r	0.382197349	0.351709844	0.030487505	1.638781699	0.102337513	0.585584486	0.18480553	-0.037742047	0.407353107	FALSE
EC	SC_l	ACCsup_l	SC_l->ACCsup_l	0.335544131	0.305487756	0.030056375	1.638815189	0.102413835	0.585627462	0.188453567	-0.034112373	0.411019506	FALSE
EC	tPuM_l	PFCventmed_r	tPuM_l->PFCventmed_r	0.389467124	0.361691252	0.027775872	1.638515995	0.102430108	0.585627462	0.186523375	-0.036032804	0.409079554	FALSE
EC	IC_r	tVPL_r	IC_r->tVPL_r	0.316162855	0.285962949	0.030199906	1.638515873	0.102400141	0.585627462	0.185134555	-0.037414664	0.407683773	FALSE
EC	CERCRU1_l	PTg_l	CERCRU1_l->PTg_l	0.294563141	0.263798769	0.030764371	1.638585325	0.102380831	0.585627462	0.184902941	-0.037645122	0.407451003	FALSE
EC	STG_r	tMDm_r	STG_r->tMDm_r	0.350660604	0.318133212	0.032527392	1.638567845	0.102369535	0.585627462	0.184123285	-0.038420897	0.406667468	FALSE
EC	TMN_l	mRt_l	TMN_l->mRt_l	0.308855549	0.27779992	0.03105563	1.638308163	0.102421338	0.585627462	0.18396518	-0.038578217	0.406508578	FALSE
EC	STG_l	MiTg_PBG_l	STG_l->MiTg_PBG_l	0.303863604	0.274805769	0.029057834	1.638335957	0.102410469	0.585627462	0.183686084	-0.03885593	0.406228098	FALSE
EC	SFG_r	MTG_l	SFG_r->MTG_l	0.397480155	0.36476972	0.032710435	1.63863217	0.102459803	0.585727731	0.188732332	-0.033835026	0.411299689	FALSE
EC	ANG_l	IPG_r	ANG_l->IPG_r	0.407575527	0.375822174	0.031753353	1.638116004	0.102487502	0.585747077	0.185280649	-0.037269299	0.407830598	FALSE
EC	SPG_l	OLF_r	SPG_l->OLF_r	0.325527446	0.356441401	-0.030913956	-1.637848817	0.102487136	0.585747077	-0.182082192	-0.404616294	0.04045191	FALSE
EC	SMG_l	tVPL_r	SMG_l->tVPL_r	0.309777761	0.277404358	0.032373403	1.638565292	0.102516872	0.58578197	0.190298449	-0.032276913	0.412873811	FALSE
EC	SMA_r	CER4_5_l	SMA_r->CER4_5_l	0.380834279	0.34753247	0.033301808	1.637938883	0.102530082	0.58578197	0.185528098	-0.037023088	0.408079284	FALSE
EC	CER10_r	AMYG_l	CER10_r->AMYG_l	0.358856544	0.328598551	0.030257993	1.637732301	0.102526367	0.58578197	0.183027873	-0.039510886	0.405566631	FALSE
EC	PAG	CER3_l	PAG->CER3_l	0.349116002	0.317474489	0.031641513	1.637764339	0.102565104	0.58591258	0.185440989	-0.037109761	0.407991739	FALSE
EC	IC_l	CER9_r	IC_l->CER9_r	0.351365858	0.321677971	0.029687887	1.637735043	0.102599463	0.586039373	0.186710573	-0.035846549	0.409267694	FALSE
EC	ANG_l	SN_r	ANG_l->SN_r	0.311352977	0.278416624	0.032936353	1.637751009	0.102631439	0.586083053	0.188157854	-0.034406583	0.410722292	FALSE
EC	ACCsup_r	LH_r	ACCsup_r->LH_r	0.333201668	0.299839261	0.033362408	1.637716798	0.102627687	0.586083053	0.187722045	-0.034840184	0.410284274	FALSE
EC	VMH_r	OFClat_l	VMH_r->OFClat_l	0.384221658	0.351486247	0.032735411	1.637222709	0.102710412	0.586256087	0.186818983	-0.035738684	0.409376651	FALSE
EC	ANG_r	IFGoperc_r	ANG_r->IFGoperc_r	0.419164668	0.38666213	0.032502539	1.637133586	0.102701356	0.586256087	0.185579295	-0.036972146	0.408130737	FALSE
EC	CER6_l	RN_r	CER6_l->RN_r	0.314660695	0.28519932	0.029461375	1.637041973	0.102687627	0.586256087	0.183922978	-0.03862021	0.406466167	FALSE
EC	PreCG_l	tPuM_r	PreCG_l->tPuM_r	0.33625307	0.301965801	0.034287269	1.637054337	0.102679246	0.586256087	0.183604804	-0.038936807	0.406146416	FALSE
EC	ITG_l	HES_l	ITG_l->HES_l	0.348302587	0.316192016	0.032110572	1.637186967	0.102726475	0.586278319	0.187175296	-0.035384169	0.409734761	FALSE
EC	CER10_r	CER4_5_r	CER10_r->CER4_5_r	0.418241342	0.383876229	0.034365113	1.637046586	0.102753494	0.586363061	0.187062432	-0.035496463	0.409621327	FALSE
EC	PCC_l	IFGtriang_l	PCC_l->IFGtriang_l	0.380351201	0.350422592	0.029928609	1.636772089	0.102803016	0.586481682	0.186698649	-0.035858412	0.40925571	FALSE
EC	TPOmid_l	iMRt_r	TPOmid_l->iMRt_r	0.309291369	0.276692586	0.032598783	1.636501301	0.102809962	0.586481682	0.184350873	-0.038194441	0.406896186	FALSE
EC	TPOmid_r	OFCmed_r	TPOmid_r->OFCmed_r	0.426866554	0.39430617	0.032560384	1.636431247	0.102810799	0.586481682	0.183602922	-0.03893868	0.406144524	FALSE
EC	MiTg_PBG_r	HIP_l	MiTg_PBG_r->HIP_l	0.320533951	0.293582096	0.026951855	1.636127096	0.102823641	0.586485499	0.18001154	-0.04251245	0.40253553	FALSE
EC	SFG_r	MOG_l	SFG_r->MOG_l	0.448641766	0.416221829	0.032419937	1.636286132	0.102854569	0.586592464	0.184304594	-0.03824049	0.406849677	FALSE
EC	TPOsup_l	AMYG_r	TPOsup_l->AMYG_r	0.340195546	0.373339434	-0.033143888	-1.636841654	0.102868359	0.586601674	-0.189797317	-0.41237011	0.032775476	FALSE
EC	VER8	IFGtriang_r	VER8->IFGtriang_r	0.377346237	0.343136889	0.034209348	1.636857505	0.102905628	0.586631551	0.191195253	-0.031384722	0.413775228	FALSE
EC	LDTg_CGPn_l	tLP_l	LDTg_CGPn_l->tLP_l	0.272194851	0.303040301	-0.03084545	-1.636075182	0.103001308	0.586631551	-0.188707143	-0.411274372	0.033860086	FALSE
EC	VER10	MTG_l	VER10->MTG_l	0.347685646	0.37439047	-0.026704824	-1.636028157	0.103007533	0.586631551	-0.188565543	-0.411132052	0.034000966	FALSE
EC	SMA_r	OFCpost_r	SMA_r->OFCpost_r	0.390999048	0.357854034	0.033145014	1.636075095	0.102971876	0.586631551	0.187568003	-0.034993446	0.410129452	FALSE
EC	ITG_r	VER3	ITG_r->VER3	0.319637751	0.288515414	0.031122337	1.635812906	0.102994575	0.586631551	0.18618998	-0.036364524	0.408744484	FALSE
EC	TPOmid_r	CUN_r	TPOmid_r->CUN_r	0.406360008	0.377209256	0.029150752	1.635926931	0.10296556	0.586631551	0.185975998	-0.036577432	0.408529427	FALSE
EC	PreCG_r	SMA_r	PreCG_r->SMA_r	0.654943809	0.623280557	0.031663252	1.635736633	0.103003188	0.586631551	0.185854107	-0.036698711	0.408406926	FALSE
EC	tVA_l	AHA_r	tVA_l->AHA_r	0.314030737	0.283274833	0.030755904	1.635771541	0.102991968	0.586631551	0.185681208	-0.036870744	0.40823316	FALSE
EC	SMA_r	OFCant_r	SMA_r->OFCant_r	0.421962159	0.388967045	0.032995114	1.635952087	0.102923379	0.586631551	0.184208098	-0.038336506	0.406752702	FALSE
EC	SOG_l	ACCsup_r	SOG_l->ACCsup_r	0.385726129	0.352057618	0.033668511	1.635586413	0.102992151	0.586631551	0.183750923	-0.038791412	0.406293258	FALSE
EC	LPB_l	TPOmid_l	LPB_l->TPOmid_l	0.372730143	0.345183859	0.027546285	1.635791267	0.102889076	0.586631551	0.179473387	-0.043047994	0.401994767	FALSE
EC	CER7b_r	ACCsup_l	CER7b_r->ACCsup_l	0.385641212	0.350709276	0.034931936	1.636274742	0.10303551	0.586636612	0.191390103	-0.031190877	0.413971083	FALSE
EC	AMYG_l	CER4_5_r	AMYG_l->CER4_5_r	0.366523042	0.335939893	0.030583149	1.635704091	0.103044949	0.586636612	0.18733851	-0.035221779	0.409898798	FALSE
EC	SOG_r	tVPL_r	SOG_r->tVPL_r	0.312068254	0.280393688	0.031674567	1.635313969	0.103043776	0.586636612	0.183418378	-0.039122311	0.405959066	FALSE
EC	VER8	DR	VER8->DR	0.252243919	0.286030041	-0.033786122	-1.635850229	0.103064458	0.586678353	-0.189271856	-0.411841963	0.033298252	FALSE
EC	TMN_r	LH_r	TMN_r->LH_r	0.355379647	0.322581194	0.032798452	1.635241199	0.103106562	0.586710067	0.185776507	-0.036775923	0.408328936	FALSE
EC	ROL_r	tVPL_l	ROL_r->tVPL_l	0.337452078	0.305216191	0.032235887	1.635082432	0.103098509	0.586710067	0.183731892	-0.038810349	0.406274133	FALSE
EC	mRt_l	PCRtA_r	mRt_l->PCRtA_r	0.304517439	0.275682947	0.028834493	1.635098292	0.103087167	0.586710067	0.183290853	-0.039249205	0.405830911	FALSE
EC	SMA_l	OFCpost_r	SMA_l->OFCpost_r	0.384063566	0.35038266	0.033680906	1.63533812	0.10314748	0.586804296	0.188309781	-0.034255428	0.41087499	FALSE
EC	tVL_l	PFCventmed_l	tVL_l->PFCventmed_l	0.353427156	0.382803705	-0.029376549	-1.635162225	0.10314549	0.586804296	-0.186738726	-0.409295989	0.035818538	FALSE
EC	tVA_r	SFG_r	tVA_r->SFG_r	0.39588722	0.365483524	0.030403696	1.63486023	0.103328919	0.586824641	0.191123242	-0.031456361	0.413702846	FALSE
EC	SFGmedial_l	MTG_l	SFGmedial_l->MTG_l	0.493429059	0.525623188	-0.032194128	-1.634687687	0.103306968	0.586824641	-0.18909129	-0.411660476	0.033477896	FALSE
EC	IFGtriang_l	PCC_l	IFGtriang_l->PCC_l	0.353960818	0.320418923	0.033541896	1.634416067	0.103348059	0.586824641	0.188472096	-0.034093938	0.411038129	FALSE
EC	TPOsup_l	PHG_r	TPOsup_l->PHG_r	0.398434935	0.366308428	0.032126507	1.635174554	0.10317716	0.586824641	0.188114196	-0.034450021	0.410678412	FALSE
EC	ROL_l	PHG_l	ROL_l->PHG_l	0.365491942	0.333247784	0.032244158	1.634827161	0.103238254	0.586824641	0.187614892	-0.034946795	0.410176578	FALSE
EC	MCC_r	CER8_r	MCC_r->CER8_r	0.414214284	0.383734455	0.030479829	1.634204684	0.103329512	0.586824641	0.185900215	-0.036652835	0.408453264	FALSE
EC	MiTg_PBG_r	IPG_l	MiTg_PBG_r->IPG_l	0.364338841	0.33663096	0.027707881	1.634582526	0.103245152	0.586824641	0.185719511	-0.036832633	0.408271655	FALSE
EC	LH_l	SC_l	LH_l->SC_l	0.304643715	0.275194676	0.029449039	1.634465762	0.103267451	0.586824641	0.185606396	-0.036945181	0.408157974	FALSE
EC	SN_r	CER6_r	SN_r->CER6_r	0.380293291	0.350648205	0.029645086	1.634662642	0.103220639	0.586824641	0.185377965	-0.037172469	0.4079284	FALSE
EC	LH_l	SMG_r	LH_l->SMG_r	0.395721731	0.367738443	0.027983289	1.634372879	0.103276449	0.586824641	0.185110813	-0.037438287	0.407659913	FALSE
EC	AHA_r	tPuA_r	AHA_r->tPuA_r	0.276364623	0.303538486	-0.027173863	-1.634166199	0.103298537	0.586824641	-0.184036327	-0.406580078	0.038507424	FALSE
EC	Ve_l	tIL_r	Ve_l->tIL_r	0.297166772	0.268949061	0.028217711	1.634016845	0.103328858	0.586824641	0.183964734	-0.038578662	0.406508129	FALSE
EC	VER10	tPuM_r	VER10->tPuM_r	0.327146723	0.297525749	0.029620974	1.634733007	0.103176593	0.586824641	0.183946877	-0.03859643	0.406490184	FALSE
EC	CnF_r	tVL_r	CnF_r->tVL_r	0.302570593	0.273623442	0.028947152	1.634131584	0.103300181	0.586824641	0.183736826	-0.03880544	0.406279091	FALSE
EC	tMDl_l	tVA_r	tMDl_l->tVA_r	0.332012838	0.297569659	0.034443179	1.633831753	0.103358113	0.586824641	0.18342916	-0.039111581	0.405969902	FALSE
EC	PTg_l	SOC_l	PTg_l->SOC_l	0.265706176	0.294921746	-0.02921557	-1.633919688	0.103331844	0.586824641	-0.18300152	-0.405540149	0.039537109	FALSE
EC	LPB_l	LING_r	LPB_l->LING_r	0.381680285	0.352676262	0.029004023	1.633667202	0.103357954	0.586824641	0.181246362	-0.041283645	0.403776368	FALSE
EC	CUN_r	CERCRU1_r	CUN_r->CERCRU1_r	0.41569131	0.384003225	0.031688085	1.63390525	0.103413014	0.586948387	0.186746858	-0.035810446	0.409304163	FALSE
EC	RMg	PAL_r	RMg->PAL_r	0.288273618	0.318527183	-0.030253565	-1.633808347	0.103410702	0.586948387	-0.185762659	-0.408315019	0.036789701	FALSE
EC	OFCpost_l	OFClat_r	OFCpost_l->OFClat_r	0.533402371	0.500459236	0.032943135	1.633457983	0.103416456	0.586948387	0.182201287	-0.0403334	0.404735975	FALSE
EC	SN_r	TPOmid_l	SN_r->TPOmid_l	0.363640696	0.332113505	0.031527191	1.63393153	0.103431687	0.586965684	0.187722327	-0.034839903	0.410284557	FALSE
EC	MCC_r	ARC_l	MCC_r->ARC_l	0.292083468	0.325022217	-0.032938749	-1.634512611	0.103447355	0.586985465	-0.192542076	-0.41512902	0.030044868	FALSE
EC	VER6	INS_r	VER6->INS_r	0.38125647	0.346195617	0.035060853	1.633985604	0.103535304	0.587277011	0.19176046	-0.030822434	0.414343354	FALSE
EC	tVPL_r	PHG_r	tVPL_r->PHG_r	0.347265308	0.315380058	0.031885249	1.633267608	0.103523962	0.587277011	0.18568144	-0.036870513	0.408233394	FALSE
EC	LPB_l	PTg_r	LPB_l->PTg_r	0.273079857	0.304444981	-0.031365125	-1.633170487	0.103533008	0.587277011	-0.185153258	-0.40770257	0.037396054	FALSE
EC	DR	sMRt_r	DR->sMRt_r	0.289204904	0.318463554	-0.02925865	-1.633355758	0.103558742	0.587340808	-0.187888554	-0.410451626	0.034674518	FALSE
EC	SC_r	PCL_l	SC_r->PCL_l	0.371832669	0.34169858	0.03013409	1.632664198	0.103589866	0.58744818	0.182504377	-0.040031801	0.405040555	FALSE
EC	tLP_r	OFClat_l	tLP_r->OFClat_l	0.374202644	0.345623354	0.02857929	1.632766447	0.103619698	0.587548201	0.185183819	-0.037365646	0.407733283	FALSE
EC	LH_r	PreCG_l	LH_r->PreCG_l	0.373726067	0.341832544	0.031893523	1.632607214	0.103747336	0.587580423	0.188957499	-0.033611005	0.411526003	FALSE
EC	SFG_r	AMYG_l	SFG_r->AMYG_l	0.362305149	0.329459465	0.032845685	1.632624008	0.103703365	0.587580423	0.187439726	-0.035121074	0.410000526	FALSE
EC	tMDl_r	OFCpost_r	tMDl_r->OFCpost_r	0.372474884	0.344042758	0.028432126	1.632736101	0.103658434	0.587580423	0.186591945	-0.035964579	0.40914847	FALSE
EC	PHN_l	LING_r	PHN_l->LING_r	0.36813848	0.33856937	0.02956911	1.632433642	0.103684687	0.587580423	0.184908991	-0.037639102	0.407457084	FALSE
EC	HES_r	TMN_r	HES_r->TMN_r	0.329671913	0.297645601	0.032026312	1.632373607	0.103693421	0.587580423	0.184717016	-0.037830119	0.407264152	FALSE
EC	tLP_l	tVPL_l	tLP_l->tVPL_l	0.349520755	0.318592288	0.030928466	1.632179428	0.103726127	0.587580423	0.184296721	-0.038248323	0.406841766	FALSE
EC	MPB_r	MFG_r	MPB_r->MFG_r	0.373838876	0.345452262	0.028386614	1.632161916	0.103728629	0.587580423	0.18423585	-0.038308891	0.406780592	FALSE
EC	SubC_l	PCC_r	SubC_l->PCC_r	0.331226894	0.301759173	0.029467721	1.63206077	0.103734148	0.587580423	0.183409039	-0.039131603	0.405949682	FALSE
EC	SMA_l	SPG_r	SMA_l->SPG_r	0.405440761	0.374658346	0.030782414	1.632170947	0.103691295	0.587580423	0.182299552	-0.040235618	0.404834722	FALSE
EC	RN_l	FFG_r	RN_l->FFG_r	0.386628645	0.358912942	0.027715703	1.631885936	0.103735406	0.587580423	0.181223835	-0.041306061	0.403753732	FALSE
EC	isRt_l	VSM_r	isRt_l->VSM_r	0.308714264	0.280060068	0.028654196	1.632167497	0.103783235	0.587714655	0.186734047	-0.035823192	0.409291287	FALSE
EC	SMG_l	LPB_r	SMG_l->LPB_r	0.245181472	0.276616237	-0.031434765	-1.631785646	0.103815661	0.587829187	-0.184569864	-0.407116268	0.037976539	FALSE
EC	FFG_r	AMYG_r	FFG_r->AMYG_r	0.296454598	0.328351877	-0.031897279	-1.632227953	0.103847044	0.587868707	-0.189615502	-0.412187365	0.032956362	FALSE
EC	CERCRU1_l	ION_l	CERCRU1_l->ION_l	0.306185588	0.273619567	0.032566021	1.631834147	0.103837966	0.587868707	0.186046043	-0.036507738	0.408599824	FALSE
EC	tPuA_l	PHG_r	tPuA_l->PHG_r	0.338862378	0.309383182	0.029479196	1.631625381	0.103891422	0.587948858	0.186419861	-0.036135798	0.408975519	FALSE
EC	CERCRU1_l	PUT_l	CERCRU1_l->PUT_l	0.403971718	0.367897448	0.036074269	1.631526938	0.103896042	0.587948858	0.185720711	-0.036831439	0.408272861	FALSE
EC	tPuM_l	CUN_l	tPuM_l->CUN_l	0.367450703	0.337784269	0.029666434	1.631416967	0.103897812	0.587948858	0.184736702	-0.037810532	0.407283936	FALSE
EC	tPuI_l	TMN_r	tPuI_l->TMN_r	0.320957008	0.290071522	0.030885486	1.631479367	0.103924281	0.58802958	0.186488503	-0.036067501	0.409044507	FALSE
EC	LC_l	tPuA_r	LC_l->tPuA_r	0.266803263	0.29572558	-0.028922317	-1.631231322	0.103953808	0.588127579	-0.185484112	-0.408035078	0.037066853	FALSE
EC	tMDl_r	LDTg_CGPn_r	tMDl_r->LDTg_CGPn_r	0.31427865	0.284737676	0.029540974	1.631248634	0.104019576	0.588292426	0.188281636	-0.03428343	0.410846702	FALSE
EC	tPuA_l	CER3_l	tPuA_l->CER3_l	0.318888363	0.290041458	0.028846906	1.63087548	0.104004259	0.588292426	0.184299088	-0.038245969	0.406844144	FALSE
EC	PnO_PnC_r	SOC_l	PnO_PnC_r->SOC_l	0.305406331	0.275070803	0.030335527	1.630427793	0.104016145	0.588292426	0.178724023	-0.043793737	0.401241783	FALSE
EC	PHG_l	SFGmedial_r	PHG_l->SFGmedial_r	0.412164643	0.381551547	0.030613096	1.630926651	0.104182118	0.58841703	0.191478182	-0.031103253	0.414059617	FALSE
EC	LING_l	RN_l	LING_l->RN_l	0.264489161	0.296509932	-0.032020771	-1.630966392	0.104096393	0.58841703	-0.188876608	-0.4114447	0.033691484	FALSE
EC	VER7	IFGoperc_r	VER7->IFGoperc_r	0.383055557	0.35107682	0.031978737	1.630642576	0.104144505	0.58841703	0.188098331	-0.034465805	0.410662466	FALSE
EC	MnR	CER8_l	MnR->CER8_l	0.358748948	0.329099959	0.029648989	1.630328238	0.10415325	0.58841703	0.185761191	-0.036791162	0.408313544	FALSE
EC	IFGtriang_l	LG_l	IFGtriang_l->LG_l	0.306316851	0.276513217	0.029803634	1.630566435	0.104075558	0.58841703	0.184553433	-0.037992888	0.407099754	FALSE
EC	PAL_r	PAG	PAL_r->PAG	0.335798496	0.305361275	0.03043722	1.63002165	0.104188163	0.58841703	0.184369996	-0.038175413	0.406915405	FALSE
EC	VER1_2	ACCpre_r	VER1_2->ACCpre_r	0.352399359	0.323155711	0.029243648	1.630151387	0.10415071	0.58841703	0.183893638	-0.038649404	0.406436681	FALSE
EC	SPG_l	LING_l	SPG_l->LING_l	0.406262104	0.375514207	0.030747896	1.630419557	0.104091887	0.58841703	0.183816251	-0.038726408	0.40635891	FALSE
EC	VER1_2	tIL_l	VER1_2->tIL_l	0.316280553	0.285691807	0.030588747	1.630234984	0.104119895	0.58841703	0.183222504	-0.039317216	0.405762224	FALSE
EC	PTg_l	tVA_r	PTg_l->tVA_r	0.316689465	0.285395708	0.031293757	1.6299936	0.104156012	0.58841703	0.182359401	-0.040176064	0.404894866	FALSE
EC	tVL_l	SOG_l	tVL_l->SOG_l	0.411220644	0.381241504	0.02997914	1.630100614	0.10410987	0.58841703	0.180848567	-0.041679497	0.40337663	FALSE
EC	iMRt_l	tLP_r	iMRt_l->tLP_r	0.307213963	0.277693774	0.029520189	1.629756969	0.104167729	0.58841703	0.179624918	-0.042897196	0.402147033	FALSE
EC	DR	LC_r	DR->LC_r	0.295401938	0.32635933	-0.030957392	-1.63061821	0.10423013	0.588447113	-0.190889246	-0.413467645	0.031689152	FALSE
EC	MTG_r	SubC_l	MTG_r->SubC_l	0.263455008	0.294764451	-0.031309443	-1.630310585	0.104216821	0.588447113	-0.188140187	-0.410704535	0.034424161	FALSE
EC	LING_r	TPOsup_r	LING_r->TPOsup_r	0.393804058	0.361820425	0.031983633	1.62990095	0.104226742	0.588447113	0.184966194	-0.037582184	0.407514572	FALSE
EC	REC_r	IC_l	REC_r->IC_l	0.258171896	0.290813838	-0.032641942	-1.629618836	0.104329677	0.588802136	-0.186774126	-0.409331567	0.035783316	FALSE
EC	MCC_l	RN_l	MCC_l->RN_l	0.302875416	0.271690927	0.031184489	1.629673582	0.104306626	0.588802136	0.186315051	-0.036240081	0.408870183	FALSE
EC	Nacc_r	ITG_l	Nacc_r->ITG_l	0.393976757	0.364833828	0.02914293	1.629230983	0.104324631	0.588802136	0.182689179	-0.03984791	0.405226267	FALSE
EC	CUN_l	REC_r	CUN_l->REC_r	0.408793747	0.375313586	0.033480161	1.629571142	0.104344851	0.588818801	0.186970486	-0.035587945	0.409528917	FALSE
EC	SPG_l	IFGorb_r	SPG_l->IFGorb_r	0.439685051	0.405433004	0.034252047	1.628848832	0.104379931	0.588947777	0.181069235	-0.041459905	0.403598376	FALSE
EC	PTg_l	ION_l	PTg_l->ION_l	0.271090314	0.30111206	-0.030021746	-1.628949467	0.104403313	0.58901073	-0.183669218	-0.406211149	0.038872712	FALSE
EC	PTg_l	PCL_r	PTg_l->PCL_r	0.378998372	0.350467938	0.028530434	1.628941171	0.104527486	0.589046076	0.188739701	-0.033827694	0.411307096	FALSE
EC	TMN_r	MOG_r	TMN_r->MOG_r	0.395710468	0.366040992	0.029669475	1.628118488	0.104694152	0.589046076	0.188366935	-0.034198564	0.410932434	FALSE
EC	PHN_l	VER1_2	PHN_l->VER1_2	0.324121955	0.291699556	0.032422398	1.625676174	0.105216491	0.589046076	0.188199356	-0.034365293	0.410764004	FALSE
EC	ITG_l	REC_r	ITG_l->REC_r	0.405760822	0.372928412	0.03283241	1.62707465	0.10490897	0.589046076	0.187999037	-0.034564595	0.410562669	FALSE
EC	IPG_l	tVA_l	IPG_l->tVA_l	0.30483242	0.273245947	0.031586474	1.628104565	0.104679684	0.589046076	0.187725868	-0.034836381	0.410288116	FALSE
EC	PAL_l	OLF_r	PAL_l->OLF_r	0.313533741	0.345312375	-0.031778635	-1.627434342	0.104820323	0.589046076	-0.187587995	-0.410149545	0.034973555	FALSE
EC	PoCG_r	STh_r	PoCG_r->STh_r	0.308331044	0.273649828	0.034681216	1.627494658	0.104802575	0.589046076	0.187408947	-0.035151698	0.409969592	FALSE
EC	OFCmed_l	CER10_r	OFCmed_l->CER10_r	0.37413554	0.340649085	0.033486456	1.626023991	0.105119219	0.589046076	0.187389223	-0.035171322	0.409949768	FALSE
EC	RMg	SMA_l	RMg->SMA_l	0.353936546	0.323039178	0.030897368	1.62761807	0.104767126	0.589046076	0.187069518	-0.035489413	0.409628449	FALSE
EC	tPuI_l	OLF_r	tPuI_l->OLF_r	0.309148757	0.338230836	-0.029082079	-1.626270045	0.105057202	0.589046076	-0.187051744	-0.409610585	0.035507097	FALSE
EC	tAV_r	VER9	tAV_r->VER9	0.346307012	0.313276761	0.033030251	1.626673377	0.104969993	0.589046076	0.187043668	-0.035515133	0.409602468	FALSE
EC	REC_l	ACCsub_r	REC_l->ACCsub_r	0.382811992	0.417350421	-0.03453843	-1.626958004	0.104906089	0.589046076	-0.186945292	-0.409503596	0.035613013	FALSE
EC	CERCRU2_r	VER3	CERCRU2_r->VER3	0.324606043	0.290560814	0.034045229	1.625703047	0.105176641	0.589046076	0.186938332	-0.035619937	0.409496601	FALSE
EC	VER9	tVA_r	VER9->tVA_r	0.344806687	0.311621674	0.033185014	1.626315341	0.105037757	0.589046076	0.186677013	-0.035879939	0.409233966	FALSE
EC	mRt_r	CER8_l	mRt_r->CER8_l	0.369813082	0.340721624	0.029091458	1.625592487	0.105190836	0.589046076	0.186562632	-0.035993744	0.409119009	FALSE
EC	tMDm_l	VER1_2	tMDm_l->VER1_2	0.290134725	0.324364528	-0.034229803	-1.6277684	0.104720025	0.589046076	-0.186488875	-0.409044881	0.036067131	FALSE
EC	MCC_r	CnF_r	MCC_r->CnF_r	0.254591065	0.285597412	-0.031006348	-1.626168592	0.105064142	0.589046076	-0.186469394	-0.409025302	0.036086514	FALSE
EC	PreCG_l	MFG_l	PreCG_l->MFG_l	0.425513634	0.395136562	0.030377072	1.628969618	0.104460392	0.589046076	0.186427847	-0.036127852	0.408983546	FALSE
EC	TPOmid_r	IFGorb_r	TPOmid_r->IFGorb_r	0.445444472	0.413156942	0.032287529	1.628934531	0.104464683	0.589046076	0.186295509	-0.036259525	0.408850543	FALSE
EC	PAL_r	VER1_2	PAL_r->VER1_2	0.309380226	0.278308812	0.031071414	1.626063063	0.105082077	0.589046076	0.186276898	-0.036278042	0.408831838	FALSE
EC	STG_r	CER3_l	STG_r->CER3_l	0.308605951	0.276891313	0.031714638	1.628512912	0.104554516	0.589046076	0.186267002	-0.036287888	0.408821893	FALSE
EC	TPOmid_r	tMDl_l	TPOmid_r->tMDl_l	0.272034832	0.303484317	-0.031449484	-1.626481385	0.10499134	0.589046076	-0.18625521	-0.408810042	0.036299621	FALSE
EC	OLF_r	MPB_l	OLF_r->MPB_l	0.232472943	0.264995069	-0.032522126	-1.625506417	0.105200758	0.589046076	-0.186219185	-0.408773836	0.036335465	FALSE
EC	FFG_r	IC_r	FFG_r->IC_r	0.257681715	0.28994027	-0.032258555	-1.626679785	0.10494503	0.589046076	-0.186111107	-0.408665215	0.036443001	FALSE
EC	LPB_r	VER7	LPB_r->VER7	0.359822815	0.330221708	0.029601106	1.627274219	0.104815221	0.589046076	0.186036735	-0.036517	0.408590469	FALSE
EC	VER8	SMA_r	VER8->SMA_r	0.385775332	0.354323814	0.031451519	1.625977787	0.10509441	0.589046076	0.186032046	-0.036521664	0.408585757	FALSE
EC	HIP_r	SMG_r	HIP_r->SMG_r	0.452068177	0.483963812	-0.031895634	-1.62638501	0.105004735	0.589046076	-0.18595519	-0.408508515	0.036598135	FALSE
EC	RMg	PreCG_r	RMg->PreCG_r	0.382990038	0.353340523	0.029649515	1.625506422	0.105193523	0.589046076	0.185926538	-0.036626643	0.40847972	FALSE
EC	CnF_r	TPOmid_l	CnF_r->TPOmid_l	0.351990147	0.321756631	0.030233516	1.628211957	0.104607326	0.589046076	0.185775	-0.036777422	0.408327422	FALSE
EC	VSM_r	ROL_l	VSM_r->ROL_l	0.366260123	0.33772942	0.028530703	1.627165865	0.104830023	0.589046076	0.185682295	-0.036869663	0.408234253	FALSE
EC	tVL_r	CnF_l	tVL_r->CnF_l	0.295443335	0.26421241	0.031230924	1.626212075	0.105033042	0.589046076	0.185582753	-0.036968706	0.408134212	FALSE
EC	PCC_l	OFCmed_r	PCC_l->OFCmed_r	0.390982401	0.36216549	0.028816911	1.626881869	0.104885194	0.589046076	0.185430006	-0.037120689	0.407980701	FALSE
EC	IPG_r	CnF_r	IPG_r->CnF_r	0.216009194	0.246526893	-0.030517699	-1.625483458	0.105177144	0.589046076	-0.185028019	-0.407576706	0.037520667	FALSE
EC	CER4_5_r	PTg_r	CER4_5_r->PTg_r	0.266743079	0.297970576	-0.031227497	-1.627064405	0.104827674	0.589046076	-0.184624746	-0.407171422	0.03792193	FALSE
EC	PCRtA_l	VER9	PCRtA_l->VER9	0.304716386	0.334677468	-0.029961082	-1.627851759	0.10465729	0.589046076	-0.184568088	-0.407114482	0.037978306	FALSE
EC	tMDm_r	AMYG_r	tMDm_r->AMYG_r	0.356401736	0.325959667	0.03044207	1.628755848	0.104463047	0.589046076	0.184553903	-0.03799242	0.407100227	FALSE
EC	LH_l	VMH_r	LH_l->VMH_r	0.336056857	0.305685102	0.030371755	1.627435188	0.104742332	0.589046076	0.184363426	-0.03818195	0.406908802	FALSE
EC	OFCmed_r	LC_l	OFCmed_r->LC_l	0.252147561	0.286046492	-0.033898931	-1.628018621	0.104616708	0.589046076	-0.184345904	-0.406891193	0.038199385	FALSE
EC	MCC_l	IOG_r	MCC_l->IOG_r	0.448457887	0.419383242	0.029074646	1.627831082	0.104656412	0.589046076	0.184320395	-0.038224767	0.406865558	FALSE
EC	CER10_r	IFGoperc_l	CER10_r->IFGoperc_l	0.38386388	0.353034967	0.030828913	1.626009037	0.105047891	0.589046076	0.184310869	-0.038234246	0.406855983	FALSE
EC	ACCsup_l	tIL_r	ACCsup_l->tIL_r	0.311916686	0.279265077	0.032651609	1.62534971	0.105189013	0.589046076	0.18426873	-0.038276175	0.406813635	FALSE
EC	ION_l	PoCG_r	ION_l->PoCG_r	0.398863737	0.367528541	0.031335196	1.628674347	0.104473114	0.589046076	0.184204113	-0.038340471	0.406748697	FALSE
EC	CAL_r	IFGtriang_l	CAL_r->IFGtriang_l	0.413028607	0.381350142	0.031678464	1.625322622	0.105190903	0.589046076	0.184085376	-0.038458618	0.406629371	FALSE
EC	INS_l	TMN_r	INS_l->TMN_r	0.277423226	0.308725924	-0.031302699	-1.626336444	0.104971107	0.589046076	-0.184014412	-0.406558054	0.03852923	FALSE
EC	SOG_l	OFCpost_r	SOG_l->OFCpost_r	0.41688209	0.386401908	0.030480182	1.626619248	0.104908941	0.589046076	0.183950072	-0.038593251	0.406493395	FALSE
EC	VER7	ACCsup_l	VER7->ACCsup_l	0.376836382	0.344553796	0.032282587	1.628248259	0.104555907	0.589046076	0.183788409	-0.038754112	0.40633093	FALSE
EC	sMRt_r	STG_r	sMRt_r->STG_r	0.364924188	0.337322616	0.027601572	1.62523423	0.105201765	0.589046076	0.183696189	-0.038845875	0.406238253	FALSE
EC	tAV_r	CAL_r	tAV_r->CAL_r	0.36651784	0.336823983	0.029693857	1.62723703	0.104767422	0.589046076	0.183518424	-0.039022759	0.406059608	FALSE
EC	AMYG_r	MCC_r	AMYG_r->MCC_r	0.337962367	0.308782444	0.029179923	1.627476789	0.104715447	0.589046076	0.183492435	-0.03904862	0.40603349	FALSE
EC	ANG_l	SOC_r	ANG_l->SOC_r	0.272094983	0.301782281	-0.029687299	-1.627096731	0.10478284	0.589046076	-0.182753102	-0.405290505	0.039784302	FALSE
EC	CERCRU2_l	OFCpost_l	CERCRU2_l->OFCpost_l	0.404746622	0.37303349	0.031713132	1.626514636	0.104903232	0.589046076	0.182504908	-0.040031273	0.405041088	FALSE
EC	CER8_r	INS_l	CER8_r->INS_l	0.340954641	0.374426954	-0.033472313	-1.628683088	0.104433085	0.589046076	-0.182191096	-0.404725733	0.040343541	FALSE
EC	MPB_l	VER7	MPB_l->VER7	0.348824713	0.321084103	0.027740609	1.627447539	0.104697382	0.589046076	0.182180386	-0.040354199	0.40471497	FALSE
EC	LH_r	FFG_r	LH_r->FFG_r	0.379293293	0.351327362	0.027965931	1.625536127	0.10510601	0.589046076	0.182087199	-0.040446928	0.404621326	FALSE
EC	LPB_r	PUT_r	LPB_r->PUT_r	0.328498568	0.300376606	0.028121962	1.625881654	0.105030892	0.589046076	0.18203772	-0.040496163	0.404571604	FALSE
EC	CUN_r	IC_r	CUN_r->IC_r	0.249586971	0.279945016	-0.030358045	-1.626356497	0.104927862	0.589046076	-0.181976083	-0.404509664	0.040557498	FALSE
EC	PCUN_l	TPOsup_r	PCUN_l->TPOsup_r	0.373457475	0.342584762	0.030872712	1.626075783	0.10498286	0.589046076	0.181663532	-0.040868516	0.40419558	FALSE
EC	sMRt_l	PUT_l	sMRt_l->PUT_l	0.328951073	0.3000649	0.028886173	1.62600256	0.104996042	0.589046076	0.181508752	-0.041022538	0.404040042	FALSE
EC	PAG	PnO_PnC_r	PAG->PnO_PnC_r	0.317476638	0.285102173	0.032374465	1.627080155	0.104762386	0.589046076	0.181347326	-0.041183175	0.403877826	FALSE
EC	CLi_RLi	IFGtriang_l	CLi_RLi->IFGtriang_l	0.368673894	0.341718699	0.026955195	1.626431168	0.10489237	0.589046076	0.180745744	-0.041781818	0.403273307	FALSE
EC	SFGmedial_r	IFGorb_r	SFGmedial_r->IFGorb_r	0.520763011	0.486814128	0.033948883	1.625789786	0.105027507	0.589046076	0.180580469	-0.041946288	0.403107226	FALSE
EC	SFG_r	PTg_l	SFG_r->PTg_l	0.312649339	0.282862113	0.029787226	1.625368504	0.105109584	0.589046076	0.179975583	-0.042548233	0.402499398	FALSE
EC	mRt_r	PFCventmed_l	mRt_r->PFCventmed_l	0.372806757	0.34426076	0.028545997	1.626784877	0.104805022	0.589046076	0.179888492	-0.042634901	0.402411884	FALSE
EC	tPuL_r	TMN_r	tPuL_r->TMN_r	0.317387554	0.288678345	0.02870921	1.624865619	0.105210362	0.589046076	0.179407803	-0.04311326	0.401928866	FALSE
EC	tVL_l	ROL_l	tVL_l->ROL_l	0.426564638	0.395893049	0.030671588	1.627587267	0.104625908	0.589046076	0.179236262	-0.043283972	0.401756495	FALSE
EC	isRt_r	PCRtA_r	isRt_r->PCRtA_r	0.278925346	0.25017283	0.028752516	1.626854099	0.104769205	0.589046076	0.177801594	-0.044711731	0.400314918	FALSE
EC	HES_l	MFG_l	HES_l->MFG_l	0.401003187	0.370595616	0.030407572	1.625306936	0.105241535	0.589117827	0.186127008	-0.036427179	0.408681196	FALSE
EC	OLF_r	STh_l	OLF_r->STh_l	0.308968531	0.27410949	0.034859042	1.625251549	0.105265757	0.589184963	0.186612677	-0.035943952	0.409169305	FALSE
EC	PnO_PnC_r	tVA_l	PnO_PnC_r->tVA_l	0.31833112	0.285817313	0.032513806	1.625035721	0.105287083	0.589235874	0.185594384	-0.036957134	0.408145901	FALSE
EC	IC_r	MOG_r	IC_r->MOG_r	0.379492942	0.352478382	0.02701456	1.625170027	0.105315357	0.589325657	0.187816703	-0.034746005	0.410379411	FALSE
EC	OFCant_l	IC_r	OFCant_l->IC_r	0.290729619	0.257777153	0.032952466	1.625032821	0.105366514	0.589406556	0.188582402	-0.033984193	0.411148996	FALSE
EC	PHG_l	SC_r	PHG_l->SC_r	0.315737339	0.284257551	0.031479788	1.624804287	0.105342159	0.589406556	0.185804272	-0.036748296	0.408356841	FALSE
EC	VER10	VER8	VER10->VER8	0.370874541	0.342439269	0.028435273	1.62433753	0.105356945	0.589406556	0.181685007	-0.040847146	0.404217161	FALSE
EC	OFCmed_l	VER3	OFCmed_l->VER3	0.314815575	0.281449471	0.033366104	1.624689664	0.105437212	0.58962776	0.188455478	-0.034110471	0.411021428	FALSE
EC	LING_r	PHG_l	LING_r->PHG_l	0.354677073	0.323390905	0.031286168	1.624246608	0.105442772	0.58962776	0.184968227	-0.037580161	0.407516616	FALSE
EC	SPG_l	SOG_r	SPG_l->SOG_r	0.472344202	0.439176461	0.033167741	1.624079371	0.105423448	0.58962776	0.182301398	-0.040233782	0.404836577	FALSE
EC	AHA_l	IFGtriang_r	AHA_l->IFGtriang_r	0.363484679	0.335831612	0.027653067	1.62416478	0.105499288	0.589875329	0.186554604	-0.036001733	0.40911094	FALSE
EC	AMYG_r	HES_l	AMYG_r->HES_l	0.368695216	0.337905575	0.030789641	1.623944542	0.105550681	0.589889806	0.186697893	-0.035859165	0.409254951	FALSE
EC	CER3_r	REC_l	CER3_r->REC_l	0.388580001	0.356673143	0.031906858	1.623776027	0.105571733	0.589889806	0.186094	-0.036460022	0.408648021	FALSE
EC	SFGmedial_l	IFGtriang_r	SFGmedial_l->IFGtriang_r	0.409954175	0.377862069	0.032092106	1.623741448	0.105560452	0.589889806	0.185327659	-0.037222524	0.407877843	FALSE
EC	CER9_r	sMRt_l	CER9_r->sMRt_l	0.271108027	0.302454906	-0.031346879	-1.62360934	0.105575338	0.589889806	-0.184742022	-0.407289282	0.037805239	FALSE
EC	CER7b_r	CUN_l	CER7b_r->CUN_l	0.393194717	0.362631015	0.030563701	1.623752577	0.105516927	0.589889806	0.183480973	-0.039060025	0.406021972	FALSE
EC	tVL_r	PUT_l	tVL_r->PUT_l	0.398850965	0.365156937	0.033694028	1.623526878	0.105553723	0.589889806	0.182886687	-0.039651375	0.405424749	FALSE
EC	SC_r	OFClat_l	SC_r->OFClat_l	0.377253605	0.349437135	0.02781647	1.623537185	0.1056268	0.589972085	0.186226466	-0.03632822	0.408781153	FALSE
EC	IFGoperc_l	ACCsub_r	IFGoperc_l->ACCsub_r	0.333879313	0.365530194	-0.031650881	-1.623369052	0.105618293	0.589972085	-0.184342611	-0.406887883	0.038202662	FALSE
EC	PTg_r	tPuM_r	PTg_r->tPuM_r	0.322172584	0.293297664	0.02887492	1.623017005	0.105624055	0.589972085	0.180601228	-0.04192563	0.403128086	FALSE
EC	STh_r	PAL_l	STh_r->PAL_l	0.356862568	0.323868769	0.0329938	1.623826872	0.105658869	0.590065034	0.189631591	-0.032940354	0.412203536	FALSE
EC	STG_r	IFGorb_l	STG_r->IFGorb_l	0.379801329	0.348089364	0.031711965	1.623033168	0.105667935	0.590065034	0.183264658	-0.03927527	0.405804587	FALSE
EC	tPuL_l	tVA_l	tPuL_l->tVA_l	0.319912055	0.289793939	0.030118116	1.623143567	0.105702044	0.590187099	0.18582641	-0.03672627	0.408379089	FALSE
EC	tVPL_r	ACCsub_l	tVPL_r->ACCsub_l	0.344213496	0.313576037	0.03063746	1.622863151	0.105750104	0.590250231	0.18530594	-0.037244135	0.407856015	FALSE
EC	PCC_r	tVPL_r	PCC_r->tVPL_r	0.31259461	0.284188862	0.028405748	1.622558353	0.105745343	0.590250231	0.18195074	-0.040582717	0.404484197	FALSE
EC	PHG_l	tMDm_r	PHG_l->tMDm_r	0.327636842	0.298527467	0.029109375	1.622471797	0.105749557	0.590250231	0.181104915	-0.041424401	0.40363423	FALSE
EC	ANG_l	TPOmid_r	ANG_l->TPOmid_r	0.431977478	0.464028447	-0.032050969	-1.622680143	0.105853197	0.590392105	-0.187747394	-0.410309751	0.034814963	FALSE
EC	OFCmed_r	CER8_l	OFCmed_r->CER8_l	0.408678475	0.374923888	0.033754587	1.622476601	0.105843124	0.590392105	0.185684415	-0.036867553	0.408236383	FALSE
EC	SFGmedial_r	tPuM_l	SFGmedial_r->tPuM_l	0.316634718	0.284659955	0.031974763	1.622393097	0.105843959	0.590392105	0.184968498	-0.037579892	0.407516888	FALSE
EC	PoCG_r	IFGorb_l	PoCG_r->IFGorb_l	0.391926719	0.358405473	0.033521245	1.62219836	0.105861299	0.590392105	0.18386908	-0.038673841	0.406412001	FALSE
EC	SC_r	HIP_r	SC_r->HIP_r	0.34238533	0.313072143	0.029313187	1.622115766	0.105836582	0.590392105	0.181702688	-0.040829553	0.404234928	FALSE
EC	VMH_l	tPuM_r	VMH_l->tPuM_r	0.326067686	0.298826022	0.027241664	1.622117651	0.105836011	0.590392105	0.18169334	-0.040838855	0.404225534	FALSE
EC	SC_r	OFCmed_r	SC_r->OFCmed_r	0.386602266	0.358545071	0.028057195	1.622024157	0.105849263	0.590392105	0.181287912	-0.041242297	0.403818122	FALSE
EC	tLP_r	CER7b_r	tLP_r->CER7b_r	0.349164542	0.381871212	-0.03270667	-1.621928311	0.106119134	0.590467222	-0.191133967	-0.413713626	0.031445692	FALSE
EC	tMDm_r	tPuL_r	tMDm_r->tPuL_r	0.312559257	0.280384071	0.032175186	1.621595474	0.106130832	0.590467222	0.18918621	-0.033383461	0.41175588	FALSE
EC	STh_r	CER8_r	STh_r->CER8_r	0.395490125	0.363769209	0.031720916	1.621332427	0.106186403	0.590467222	0.189127668	-0.033441704	0.41169704	FALSE
EC	IFGoperc_r	CER7b_r	IFGoperc_r->CER7b_r	0.373966011	0.406796525	-0.032830514	-1.621171631	0.106210315	0.590467222	-0.188753441	-0.411320906	0.033814024	FALSE
EC	SFGmedial_r	CUN_l	SFGmedial_r->CUN_l	0.426314688	0.392452958	0.03386173	1.621052719	0.106209511	0.590467222	0.187828814	-0.034733956	0.410391583	FALSE
EC	ITG_l	tVA_l	ITG_l->tVA_l	0.309700077	0.276787379	0.032912698	1.621695698	0.106067025	0.590467222	0.187740102	-0.034822218	0.410302423	FALSE
EC	CnF_r	VMH_r	CnF_r->VMH_r	0.331642629	0.302377266	0.029265362	1.621756991	0.106031066	0.590467222	0.186914185	-0.035643962	0.409472332	FALSE
EC	tVPL_l	tMDm_l	tVPL_l->tMDm_l	0.368042583	0.335869402	0.032173181	1.621871152	0.10599719	0.590467222	0.186572289	-0.035984137	0.409128714	FALSE
EC	tIL_l	SOG_r	tIL_l->SOG_r	0.32985325	0.357215249	-0.027361999	-1.621963707	0.105970797	0.590467222	-0.186330933	-0.408886145	0.036224278	FALSE
EC	CAU_r	ITG_l	CAU_r->ITG_l	0.392438853	0.359735915	0.032702937	1.622219754	0.105913251	0.590467222	0.186255602	-0.036299231	0.408810435	FALSE
EC	IPG_r	VMH_l	IPG_r->VMH_l	0.279285798	0.309385597	-0.030099799	-1.620800964	0.10621792	0.590467222	-0.186110737	-0.408664843	0.036443369	FALSE
EC	VER4_5	SC_r	VER4_5->SC_r	0.324190577	0.291691787	0.03249879	1.62157341	0.106048845	0.590467222	0.186067939	-0.036485952	0.40862183	FALSE
EC	CAL_r	OFCmed_r	CAL_r->OFCmed_r	0.412929181	0.381636373	0.031292809	1.620912547	0.10617834	0.590467222	0.185504053	-0.037047012	0.408055118	FALSE
EC	IOG_l	tVA_l	IOG_l->tVA_l	0.296548233	0.264032117	0.032516116	1.62162101	0.10600518	0.590467222	0.18470146	-0.037845598	0.407248519	FALSE
EC	SFG_l	VTA_PBP_r	SFG_l->VTA_PBP_r	0.308411899	0.275025647	0.033386252	1.62080884	0.106180365	0.590467222	0.184650448	-0.037896357	0.407197252	FALSE
EC	PAG	VSM_r	PAG->VSM_r	0.294901065	0.323558703	-0.028657638	-1.620867878	0.106160433	0.590467222	-0.184342325	-0.406887596	0.038202946	FALSE
EC	IFGorb_l	CUN_l	IFGorb_l->CUN_l	0.423999054	0.391527158	0.032471896	1.621425613	0.10603606	0.590467222	0.184196928	-0.038347621	0.406741476	FALSE
EC	ROL_l	STG_r	ROL_l->STG_r	0.485028946	0.45163782	0.033391125	1.620677206	0.106193824	0.590467222	0.183985579	-0.03855792	0.406529078	FALSE
EC	FFG_r	isRt_r	FFG_r->isRt_r	0.292662964	0.261649985	0.031012979	1.622051412	0.105894787	0.590467222	0.183944954	-0.038598344	0.406488251	FALSE
EC	RMg	PAL_l	RMg->PAL_l	0.315874331	0.287031407	0.028842924	1.621240956	0.106061458	0.590467222	0.183525589	-0.03901563	0.406066808	FALSE
EC	IPG_l	ARC_r	IPG_l->ARC_r	0.302641602	0.272718784	0.029922818	1.620631579	0.106185676	0.590467222	0.18314413	-0.039395203	0.405683462	FALSE
EC	LDTg_CGPn_r	ROL_l	LDTg_CGPn_r->ROL_l	0.374403356	0.343158549	0.031244808	1.620715956	0.106164119	0.590467222	0.182986078	-0.039552474	0.40552463	FALSE
EC	OLF_r	MPB_r	OLF_r->MPB_r	0.308659438	0.276440935	0.032218503	1.621897003	0.105902442	0.590467222	0.18270024	-0.039836903	0.405237383	FALSE
EC	tPuM_l	LING_r	tPuM_l->LING_r	0.391226859	0.361601417	0.029625442	1.620457918	0.106209898	0.590467222	0.182473913	-0.040062115	0.405009941	FALSE
EC	ROb	FFG_l	ROb->FFG_l	0.358884945	0.328571915	0.03031303	1.621403268	0.105995239	0.590467222	0.181955463	-0.040578017	0.404488943	FALSE
EC	PHN_l	PHN_r	PHN_l->PHN_r	0.335034166	0.30443665	0.030597516	1.62127501	0.106021866	0.590467222	0.181892734	-0.040640438	0.404425906	FALSE
EC	OFCpost_r	CER10_l	OFCpost_r->CER10_l	0.33538807	0.304500042	0.030888027	1.620776358	0.106105249	0.590467222	0.18042439	-0.042101607	0.402950387	FALSE
EC	ROL_r	PoCG_r	ROL_r->PoCG_r	0.682551907	0.653742432	0.028809475	1.620713287	0.106113286	0.590467222	0.180046741	-0.04247742	0.402570902	FALSE
EC	ROL_r	VTA_PBP_l	ROL_r->VTA_PBP_l	0.323340721	0.2913355	0.032005221	1.620213828	0.106247605	0.590495974	0.181659431	-0.040872597	0.404191459	FALSE
EC	PCC_l	PTg_r	PCC_l->PTg_r	0.252702174	0.28105962	-0.028357446	-1.620059681	0.106241873	0.590495974	-0.179098688	-0.401618257	0.04342088	FALSE
EC	VER7	OFCmed_l	VER7->OFCmed_l	0.420033266	0.389846458	0.030186807	1.620053897	0.106345232	0.590765971	0.184680408	-0.037866546	0.407227361	FALSE
EC	PHG_r	PCC_r	PHG_r->PCC_r	0.369132181	0.341917285	0.027214896	1.620039709	0.106344128	0.590765971	0.184501256	-0.038044806	0.407047317	FALSE
EC	PHN_l	VER3	PHN_l->VER3	0.337350782	0.306728217	0.030622565	1.620127053	0.106323046	0.590765971	0.184411365	-0.038134249	0.40695698	FALSE
EC	tVL_l	OFCant_r	tVL_l->OFCant_r	0.428774761	0.399385826	0.029388936	1.61966813	0.106334229	0.590765971	0.179675616	-0.042846745	0.402197976	FALSE
EC	LDTg_CGPn_l	ACCsub_l	LDTg_CGPn_l->ACCsub_l	0.364638293	0.335719316	0.028918977	1.620165028	0.106364154	0.59080297	0.186408695	-0.036146908	0.408964297	FALSE
EC	SMG_r	LING_r	SMG_r->LING_r	0.395599059	0.36170447	0.033894589	1.619654979	0.10642127	0.590976391	0.184215727	-0.038328914	0.406760369	FALSE
EC	PCL_l	CER6_r	PCL_l->CER6_r	0.433452366	0.399565929	0.033886436	1.619628102	0.106418296	0.590976391	0.183823431	-0.038719264	0.406366125	FALSE
EC	LH_l	tIL_l	LH_l->tIL_l	0.305528996	0.275563516	0.029965479	1.619271134	0.106432174	0.590976391	0.180478255	-0.042048004	0.403004514	FALSE
EC	VER10	PreCG_r	VER10->PreCG_r	0.383157155	0.354033384	0.029123771	1.619234349	0.106468824	0.591043663	0.182122699	-0.040411602	0.404657	FALSE
EC	tVA_r	VSM_l	tVA_r->VSM_l	0.325870787	0.29473768	0.031133107	1.619238001	0.106467326	0.591043663	0.182085699	-0.04044842	0.404619818	FALSE
EC	IC_l	ACCpre_l	IC_l->ACCpre_l	0.349968567	0.322454255	0.027514312	1.618940724	0.10648348	0.591056918	0.179048526	-0.0434708	0.401567852	FALSE
EC	IFGorb_l	VER7	IFGorb_l->VER7	0.37400376	0.339869444	0.034134317	1.618705945	0.106716487	0.591062101	0.187643776	-0.034918056	0.410205609	FALSE
EC	CER10_r	VMH_l	CER10_r->VMH_l	0.31456821	0.344730832	-0.030162622	-1.618559404	0.106736124	0.591062101	-0.187202594	-0.409762196	0.035357009	FALSE
EC	CERCRU1_r	PnO_PnC_l	CERCRU1_r->PnO_PnC_l	0.258382291	0.290910301	-0.03252801	-1.618632589	0.106714008	0.591062101	-0.186981368	-0.409539855	0.035577118	FALSE
EC	tMDm_r	tPuI_r	tMDm_r->tPuI_r	0.305294168	0.275533558	0.029760609	1.61838291	0.106736175	0.591062101	0.185762675	-0.036789686	0.408315035	FALSE
EC	PnO_PnC_l	MFG_l	PnO_PnC_l->MFG_l	0.370263534	0.340244702	0.030018831	1.618887626	0.106615768	0.591062101	0.185358292	-0.037192045	0.407908628	FALSE
EC	PCL_r	VER4_5	PCL_r->VER4_5	0.398258	0.364269532	0.033988468	1.618889794	0.106606176	0.591062101	0.184987681	-0.037560804	0.407536167	FALSE
EC	OFCpost_r	SMA_r	OFCpost_r->SMA_r	0.40826522	0.377854529	0.030410692	1.617989789	0.106799177	0.591062101	0.184846738	-0.037701044	0.407394521	FALSE
EC	LDTg_CGPn_l	tLP_r	LDTg_CGPn_l->tLP_r	0.316446594	0.286293158	0.030153436	1.618019464	0.106785988	0.591062101	0.184567363	-0.037979027	0.407113754	FALSE
EC	ACCsup_r	SPG_l	ACCsup_r->SPG_l	0.42919418	0.396158228	0.033035952	1.618701823	0.106636866	0.591062101	0.18455766	-0.037988682	0.407104003	FALSE
EC	VSM_l	RPa	VSM_l->RPa	0.273430762	0.303205836	-0.029775074	-1.618416028	0.106693702	0.591062101	-0.184323241	-0.406868417	0.038221935	FALSE
EC	VER10	LC_r	VER10->LC_r	0.290951561	0.323246729	-0.032295168	-1.618791217	0.106604209	0.591062101	-0.183988042	-0.406531553	0.03855547	FALSE
EC	PCRtA_l	LPB_r	PCRtA_l->LPB_r	0.291230434	0.320711239	-0.029480805	-1.619179637	0.106516747	0.591062101	-0.183861141	-0.406404023	0.03868174	FALSE
EC	tMDl_l	IFGorb_r	tMDl_l->IFGorb_r	0.381369664	0.353950169	0.027419495	1.617877521	0.106791622	0.591062101	0.18345757	-0.039083312	0.405998453	FALSE
EC	IOG_r	SMG_l	IOG_r->SMG_l	0.398585331	0.366272263	0.032313067	1.617791674	0.10679889	0.591062101	0.182922309	-0.039615929	0.405460547	FALSE
EC	Nacc_r	STh_l	Nacc_r->STh_l	0.298027687	0.266395669	0.031632018	1.618062608	0.106738729	0.591062101	0.182869706	-0.039668272	0.405407684	FALSE
EC	ACCpre_l	MCC_l	ACCpre_l->MCC_l	0.470585255	0.43607094	0.034514315	1.618568501	0.106626187	0.591062101	0.18275615	-0.039781269	0.405293568	FALSE
EC	MTG_l	IFGtriang_l	MTG_l->IFGtriang_l	0.521738503	0.48723662	0.034501883	1.618095947	0.106721613	0.591062101	0.18238448	-0.040151108	0.404920068	FALSE
EC	SFG_r	CER9_l	SFG_r->CER9_l	0.371430992	0.339899451	0.031531541	1.618587228	0.106611585	0.591062101	0.182228197	-0.040306622	0.404763017	FALSE
EC	SMA_l	tLP_l	SMA_l->tLP_l	0.31400496	0.285616035	0.028388925	1.618320465	0.106667264	0.591062101	0.182105229	-0.040428986	0.404639445	FALSE
EC	STh_l	OFCpost_l	STh_l->OFCpost_l	0.388906877	0.359905626	0.02900125	1.618611386	0.106595727	0.591062101	0.18166674	-0.040865324	0.404198804	FALSE
EC	tAV_l	PCUN_r	tAV_l->PCUN_r	0.366551899	0.340611507	0.025940392	1.618138954	0.106684027	0.591062101	0.180844798	-0.041683247	0.403372843	FALSE
EC	CnF_r	tIL_r	CnF_r->tIL_r	0.299583738	0.270828867	0.028754871	1.618833486	0.106530621	0.591062101	0.180694379	-0.041832932	0.403221691	FALSE
EC	ANG_l	PTg_l	ANG_l->PTg_l	0.278161464	0.249250834	0.02891063	1.617595476	0.10679653	0.591062101	0.180498679	-0.042027679	0.403025038	FALSE
EC	VTA_PBP_r	TPOsup_r	VTA_PBP_r->TPOsup_r	0.381468321	0.353895546	0.027572775	1.618268465	0.106647044	0.591062101	0.18029925	-0.042226139	0.402824638	FALSE
EC	tPuI_l	SFGmedial_r	tPuI_l->SFGmedial_r	0.358063385	0.329788244	0.028275141	1.617887693	0.106716944	0.591062101	0.179428061	-0.0430931	0.401949223	FALSE
EC	PCL_l	ANG_l	PCL_l->ANG_l	0.383844666	0.354706718	0.029137948	1.617439977	0.106803376	0.591062101	0.178592109	-0.043925016	0.401109233	FALSE
EC	SFG_r	VER3	SFG_r->VER3	0.330505641	0.298502721	0.03200292	1.618013437	0.10683238	0.591154711	0.186353331	-0.036201993	0.408908655	FALSE
EC	OFClat_l	PHG_l	OFClat_l->PHG_l	0.377916583	0.345249895	0.032666688	1.617628181	0.106891906	0.591396004	0.185400738	-0.037149811	0.407951286	FALSE
EC	tPuL_r	LDTg_CGPn_r	tPuL_r->LDTg_CGPn_r	0.304062243	0.275224747	0.028837496	1.617322575	0.106907564	0.591396004	0.183220075	-0.039319633	0.405759783	FALSE
EC	SFGmedial_l	CAL_r	SFGmedial_l->CAL_r	0.433401757	0.402806569	0.030595189	1.617196569	0.106925085	0.591396004	0.182748141	-0.039789238	0.40528552	FALSE
EC	ANG_r	TPOsup_l	ANG_r->TPOsup_l	0.378334948	0.347659794	0.030675153	1.617037238	0.106920909	0.591396004	0.180672422	-0.041854783	0.403199627	FALSE
EC	tPuM_l	RMg	tPuM_l->RMg	0.26742761	0.2956653	-0.02823769	-1.617072644	0.106940563	0.591413722	-0.182176017	-0.40471058	0.040358546	FALSE
EC	Nacc_r	CERCRU1_r	Nacc_r->CERCRU1_r	0.373808703	0.343654308	0.030154394	1.617057929	0.10708365	0.59150288	0.187860731	-0.0347022	0.410423662	FALSE
EC	ROb	VER3	ROb->VER3	0.312177918	0.280613257	0.031564661	1.617316002	0.106974081	0.59150288	0.185941032	-0.036612222	0.408494286	FALSE
EC	VTA_PBP_r	CAU_r	VTA_PBP_r->CAU_r	0.348986443	0.318069934	0.030916509	1.616964715	0.107045751	0.59150288	0.185740011	-0.036812235	0.408292258	FALSE
EC	IC_r	DR	IC_r->DR	0.280904893	0.312393431	-0.031488538	-1.616751939	0.107091732	0.59150288	-0.185716161	-0.408268288	0.036835966	FALSE
EC	SPG_r	MG_r	SPG_r->MG_r	0.248466612	0.280885754	-0.032419142	-1.617085749	0.106996531	0.59150288	-0.184836895	-0.407384628	0.037710839	FALSE
EC	sMRt_l	LH_r	sMRt_l->LH_r	0.298341136	0.327556823	-0.029215687	-1.616843179	0.107046981	0.59150288	-0.184729468	-0.407276666	0.03781773	FALSE
EC	LC_r	tAV_r	LC_r->tAV_r	0.295633625	0.265700378	0.029933246	1.616672989	0.107057766	0.59150288	0.183597288	-0.038944286	0.406138863	FALSE
EC	VER7	CER10_l	VER7->CER10_l	0.383897724	0.349078953	0.034818771	1.61645345	0.107081348	0.59150288	0.182456298	-0.040079643	0.404992239	FALSE
EC	sMRt_r	tPuM_l	sMRt_r->tPuM_l	0.311862993	0.284829081	0.027033913	1.616524265	0.107046933	0.59150288	0.18147984	-0.041051309	0.404010988	FALSE
EC	RPa	SPG_r	RPa->SPG_r	0.383986338	0.357866334	0.026120004	1.616609309	0.107027739	0.59150288	0.181445136	-0.041085843	0.403976115	FALSE
EC	MnR	OFCpost_r	MnR->OFCpost_r	0.353186186	0.324987551	0.028198635	1.616390639	0.107030663	0.59150288	0.178529197	-0.043987625	0.401046018	FALSE
EC	VMH_l	IPG_r	VMH_l->IPG_r	0.338068501	0.368435168	-0.030366667	-1.616463773	0.107171725	0.59168616	-0.186353228	-0.408908551	0.036202096	FALSE
EC	PCL_r	HIP_l	PCL_r->HIP_l	0.402879108	0.367540078	0.035339031	1.61638909	0.107181416	0.59168616	0.186103525	-0.036450545	0.408657594	FALSE
EC	MTG_l	tVPL_r	MTG_l->tVPL_r	0.304060341	0.271810077	0.032250264	1.616236758	0.107170806	0.59168616	0.184359105	-0.03818625	0.406904459	FALSE
EC	TMN_r	IPG_r	TMN_r->IPG_r	0.380774137	0.351418665	0.029355472	1.616125806	0.107186318	0.59168616	0.183985432	-0.038558066	0.406528931	FALSE
EC	PCUN_r	VSM_l	PCUN_r->VSM_l	0.280727449	0.249136785	0.031590665	1.616294437	0.107144083	0.59168616	0.183753375	-0.038788973	0.406295722	FALSE
EC	TMN_l	ION_r	TMN_l->ION_r	0.301484104	0.330554315	-0.029070212	-1.615580276	0.107236894	0.591897533	-0.180568353	-0.403095051	0.041958345	FALSE
EC	tVPL_r	PreCG_r	tVPL_r->PreCG_r	0.425705437	0.39835904	0.027346397	1.615783621	0.107255229	0.59193092	0.183724053	-0.038818149	0.406266255	FALSE
EC	OFCant_r	VER1_2	OFCant_r->VER1_2	0.276979361	0.244479209	0.032500152	1.615646329	0.107312292	0.592178015	0.184858105	-0.037689734	0.407405945	FALSE
EC	VSM_l	SPG_r	VSM_l->SPG_r	0.351354961	0.378216953	-0.026861992	-1.615127388	0.107329082	0.592202836	-0.180160571	-0.402685285	0.042364143	FALSE
EC	SMA_r	CER8_l	SMA_r->CER8_l	0.396001146	0.427872897	-0.031871752	-1.615487094	0.10735179	0.592228628	-0.185041617	-0.407590372	0.037507137	FALSE
EC	LH_r	tAV_l	LH_r->tAV_l	0.316211783	0.286312359	0.029899425	1.615090227	0.1074198	0.592228628	0.184263717	-0.038281163	0.406808597	FALSE
EC	IFGoperc_r	tVPL_l	IFGoperc_r->tVPL_l	0.304637783	0.272433497	0.032204286	1.615210444	0.107372776	0.592228628	0.183368854	-0.039171589	0.405909298	FALSE
EC	tPuI_r	INS_r	tPuI_r->INS_r	0.30757573	0.335915294	-0.028339564	-1.614971109	0.107413945	0.592228628	-0.182853329	-0.405391227	0.039684568	FALSE
EC	VER8	CER8_l	VER8->CER8_l	0.45087174	0.414564535	0.036307205	1.614828101	0.107407878	0.592228628	0.180950355	-0.041578206	0.403478915	FALSE
EC	CERCRU2_l	tLP_l	CERCRU2_l->tLP_l	0.317043961	0.284873808	0.032170153	1.614734517	0.107419098	0.592228628	0.180414736	-0.042111214	0.402940686	FALSE
EC	ION_l	LC_r	ION_l->LC_r	0.289909639	0.31838253	-0.028472891	-1.614856975	0.107359167	0.592228628	-0.178068674	-0.400583281	0.044445932	FALSE
EC	CER3_l	VTA_PBP_r	CER3_l->VTA_PBP_r	0.26389499	0.295700166	-0.031805176	-1.61425906	0.107685647	0.592236975	-0.187404273	-0.409964894	0.035156348	FALSE
EC	OFCmed_l	CER3_l	OFCmed_l->CER3_l	0.325101361	0.292753812	0.032347549	1.614637862	0.107582483	0.592236975	0.186707572	-0.035849534	0.409264678	FALSE
EC	tMDl_l	isRt_r	tMDl_l->isRt_r	0.262813933	0.292332653	-0.02951872	-1.614421018	0.107613445	0.592236975	-0.186096483	-0.408650517	0.036457551	FALSE
EC	ITG_r	IC_l	ITG_r->IC_l	0.255896532	0.287102254	-0.031205722	-1.614863559	0.107509429	0.592236975	-0.185845315	-0.408398089	0.03670746	FALSE
EC	HES_l	PCUN_r	HES_l->PCUN_r	0.368947183	0.397953269	-0.029006087	-1.614921762	0.107495018	0.592236975	-0.185783986	-0.408336453	0.036768481	FALSE
EC	PreCG_l	LH_r	PreCG_l->LH_r	0.327485542	0.29608785	0.031397692	1.613942712	0.107695031	0.592236975	0.185198355	-0.037351182	0.407747892	FALSE
EC	AMYG_l	PHN_r	AMYG_l->PHN_r	0.307966049	0.274176674	0.033789375	1.614142678	0.107649315	0.592236975	0.185130469	-0.037418729	0.407679667	FALSE
EC	LPB_l	ARC_l	LPB_l->ARC_l	0.314681327	0.344867743	-0.030186416	-1.614415655	0.107573345	0.592236975	-0.18449031	-0.407036317	0.038055697	FALSE
EC	VER4_5	PnO_PnC_r	VER4_5->PnO_PnC_r	0.314337752	0.281710392	0.03262736	1.613811865	0.107704034	0.592236975	0.184408241	-0.038137358	0.40695384	FALSE
EC	OFClat_l	PCRtA_l	OFClat_l->PCRtA_l	0.29058679	0.259896553	0.030690238	1.61385641	0.107689506	0.592236975	0.18421274	-0.038331887	0.406757367	FALSE
EC	IOG_l	PCUN_l	IOG_l->PCUN_l	0.389206791	0.420877069	-0.031670277	-1.614005904	0.10764264	0.592236975	-0.183616873	-0.406158544	0.038924798	FALSE
EC	REC_l	LC_r	REC_l->LC_r	0.245071657	0.275984657	-0.030913	-1.613810052	0.107675019	0.592236975	-0.183146509	-0.405685853	0.039392836	FALSE
EC	SC_r	PFCventmed_r	SC_r->PFCventmed_r	0.37246602	0.345583236	0.026882783	1.614732735	0.107470149	0.592236975	0.183036547	-0.039502255	0.405575348	FALSE
EC	MFG_r	OFCant_r	MFG_r->OFCant_r	0.466346535	0.434543787	0.031802748	1.614269227	0.107564439	0.592236975	0.182695621	-0.039841499	0.405232741	FALSE
EC	SPG_l	MCC_l	SPG_l->MCC_l	0.367796304	0.336089926	0.031706378	1.614622215	0.107478956	0.592236975	0.18230783	-0.040227381	0.404843041	FALSE
EC	OLF_r	CER3_l	OLF_r->CER3_l	0.34457642	0.31228255	0.03229387	1.614759258	0.107445316	0.592236975	0.182129628	-0.040404707	0.404663963	FALSE
EC	sMRt_l	tAV_r	sMRt_l->tAV_r	0.308263091	0.280379164	0.027883927	1.61403583	0.107600839	0.592236975	0.181979822	-0.040553778	0.404513421	FALSE
EC	IFGtriang_r	IFGoperc_r	IFGtriang_r->IFGoperc_r	0.705545627	0.677027651	0.028517976	1.613976056	0.107612289	0.592236975	0.181896779	-0.040636413	0.404429971	FALSE
EC	PoCG_l	tPuM_r	PoCG_l->tPuM_r	0.326321819	0.290604605	0.035717214	1.613756772	0.10764392	0.592236975	0.181033736	-0.041495231	0.403562704	FALSE
EC	MCC_r	CERCRU2_l	MCC_r->CERCRU2_l	0.452713395	0.421760571	0.030952824	1.614308068	0.10752305	0.592236975	0.181027214	-0.041501721	0.40355615	FALSE
EC	tPuA_l	SPG_r	tPuA_l->SPG_r	0.373519337	0.341625554	0.031893783	1.613848438	0.10761189	0.592236975	0.180351304	-0.042174337	0.402876945	FALSE
EC	Ve_l	CER10_l	Ve_l->CER10_l	0.3492093	0.321018653	0.028190647	1.613822768	0.107611734	0.592236975	0.179999889	-0.042524044	0.402523823	FALSE
EC	PoCG_r	SOC_l	PoCG_r->SOC_l	0.242068773	0.27346061	-0.031391836	-1.613556493	0.107665419	0.592236975	-0.179708851	-0.402231372	0.042813671	FALSE
EC	ROL_l	PHN_l	ROL_l->PHN_l	0.323089648	0.294228395	0.028861253	1.613394498	0.107734456	0.592336653	0.181622688	-0.04090916	0.404154536	FALSE
EC	HIP_l	IFGorb_r	HIP_l->IFGorb_r	0.383982883	0.35298667	0.030996213	1.612937632	0.107826619	0.59277573	0.181198902	-0.041330873	0.403728676	FALSE
EC	CERCRU1_r	STh_l	CERCRU1_r->STh_l	0.3328891	0.301561286	0.031327814	1.613182262	0.107846133	0.592780715	0.184554128	-0.037992197	0.407100453	FALSE
EC	PAL_r	tVA_r	PAL_r->tVA_r	0.341401444	0.308949254	0.032452191	1.612943868	0.107852133	0.592780715	0.182540635	-0.039995722	0.405076991	FALSE
EC	tVA_l	IC_r	tVA_l->IC_r	0.311669999	0.280555707	0.031114291	1.613142303	0.10789802	0.592814203	0.186205603	-0.036348979	0.408760185	FALSE
EC	CER10_r	CER8_r	CER10_r->CER8_r	0.461374457	0.424967896	0.036406561	1.612823463	0.107945817	0.592814203	0.185365146	-0.037185224	0.407915517	FALSE
EC	ITG_r	LING_l	ITG_r->LING_l	0.394391032	0.359302027	0.035089005	1.612898156	0.10790399	0.592814203	0.184363602	-0.038181774	0.406908979	FALSE
EC	STG_l	PoCG_l	STG_l->PoCG_l	0.519620996	0.485219683	0.034401313	1.6126506	0.107956659	0.592814203	0.184287869	-0.038257131	0.406832869	FALSE
EC	OLF_r	CER6_r	OLF_r->CER6_r	0.400471793	0.367724199	0.032747594	1.612601032	0.107941447	0.592814203	0.183175568	-0.03936392	0.405715056	FALSE
EC	ROL_r	FFG_l	ROL_r->FFG_l	0.390005348	0.355775072	0.034230276	1.612735128	0.107911373	0.592814203	0.183150273	-0.03938909	0.405689636	FALSE
EC	ACCsup_l	VER10	ACCsup_l->VER10	0.30894217	0.277930393	0.031011778	1.612523539	0.107947357	0.592814203	0.182671107	-0.039865892	0.405208106	FALSE
EC	PAL_r	VER6	PAL_r->VER6	0.372748476	0.342254692	0.030493783	1.612656409	0.107912712	0.592814203	0.182417481	-0.040118269	0.404953231	FALSE
EC	ACCpre_r	tVL_r	ACCpre_r->tVL_r	0.330944241	0.299516659	0.031427582	1.612409707	0.10800717	0.592956411	0.184182815	-0.038361664	0.406727293	FALSE
EC	MFG_l	OFCmed_r	MFG_l->OFCmed_r	0.412316566	0.381684636	0.03063193	1.61220729	0.108000268	0.592956411	0.181875869	-0.04065722	0.404408959	FALSE
EC	CER3_l	SFGmedial_l	CER3_l->SFGmedial_l	0.369365749	0.338472628	0.030893122	1.612827772	0.10802381	0.592980193	0.188161367	-0.034403089	0.410725822	FALSE
EC	PAL_r	CER9_l	PAL_r->CER9_l	0.318541842	0.348303889	-0.029762047	-1.61214393	0.108085309	0.593111534	-0.184965102	-0.407513475	0.03758327	FALSE
EC	tVPL_r	PMnR	tVPL_r->PMnR	0.295003867	0.266707843	0.028296025	1.612038893	0.108096978	0.593111534	0.184510302	-0.038035805	0.407056408	FALSE
EC	SFG_r	IFGtriang_r	SFG_r->IFGtriang_r	0.409318365	0.37663285	0.032685515	1.611964515	0.108093115	0.593111534	0.183674256	-0.038867699	0.406216212	FALSE
EC	VER4_5	CER10_l	VER4_5->CER10_l	0.37406125	0.341533741	0.032527509	1.611797352	0.108090512	0.593111534	0.181878819	-0.040654285	0.404411922	FALSE
EC	CERCRU1_r	CER6_l	CERCRU1_r->CER6_l	0.459148831	0.426970153	0.032178678	1.611634038	0.108115093	0.593143381	0.181305162	-0.041225132	0.403835456	FALSE
EC	tIL_l	TMN_r	tIL_l->TMN_r	0.330449085	0.299976236	0.030472849	1.611942372	0.108135684	0.593151732	0.185193308	-0.037356204	0.40774282	FALSE
EC	IFGtriang_r	LH_l	IFGtriang_r->LH_l	0.302544171	0.334610083	-0.032065912	-1.611891335	0.108145033	0.593151732	-0.185119576	-0.40766872	0.037429568	FALSE
EC	LG_r	sMRt_l	LG_r->sMRt_l	0.308647939	0.280152109	0.02849583	1.611702464	0.108153548	0.593151732	0.183786704	-0.038755809	0.406329216	FALSE
EC	IFGtriang_l	FFG_r	IFGtriang_l->FFG_r	0.385973391	0.352667406	0.033305985	1.611649884	0.10817744	0.593164419	0.184294306	-0.038250727	0.406839338	FALSE
EC	ACCsup_l	PUT_l	ACCsup_l->PUT_l	0.372997194	0.342874006	0.030123188	1.611459859	0.108180485	0.593164419	0.182622038	-0.039914719	0.405158796	FALSE
EC	isRt_r	MOG_r	isRt_r->MOG_r	0.371785924	0.341234141	0.030551783	1.611978167	0.108205091	0.593179701	0.187943621	-0.034619731	0.410506972	FALSE
EC	tVA_r	PCUN_l	tVA_r->PCUN_l	0.325599611	0.35606	-0.030460388	-1.611737442	0.108207895	0.593179701	-0.186197129	-0.408751668	0.036357411	FALSE
EC	MnR	IC_l	MnR->IC_l	0.267342604	0.296923838	-0.029581234	-1.611400124	0.108221432	0.593186415	-0.183836606	-0.406379366	0.038706154	FALSE
EC	CER8_r	SN_r	CER8_r->SN_r	0.32392016	0.288114372	0.035805788	1.611033861	0.108426154	0.593242983	0.188336429	-0.034228915	0.410901774	FALSE
EC	VMH_r	PCL_l	VMH_r->PCL_l	0.390226887	0.361225014	0.029001873	1.611187313	0.108385111	0.593242983	0.188106471	-0.034457706	0.410670648	FALSE
EC	PCC_l	OFCpost_l	PCC_l->OFCpost_l	0.422964225	0.390891536	0.03207269	1.611394564	0.108286153	0.593242983	0.186285695	-0.036269289	0.40884068	FALSE
EC	IFGorb_r	PnO_PnC_r	IFGorb_r->PnO_PnC_r	0.283995936	0.252446763	0.031549174	1.611437758	0.108264648	0.593242983	0.185850971	-0.036701832	0.408403774	FALSE
EC	PCC_l	SFG_r	PCC_l->SFG_r	0.40232765	0.370091125	0.032236525	1.610605536	0.108411738	0.593242983	0.184440539	-0.03810522	0.406986299	FALSE
EC	Ve_l	AHA_l	Ve_l->AHA_l	0.317626632	0.288125134	0.029501499	1.611083932	0.108293621	0.593242983	0.183936344	-0.03860691	0.406479599	FALSE
EC	SFG_r	VER8	SFG_r->VER8	0.354512615	0.321113056	0.03339956	1.610786762	0.108357283	0.593242983	0.183854936	-0.038687915	0.406397787	FALSE
EC	ROL_l	SN_l	ROL_l->SN_l	0.345336513	0.312792832	0.032543681	1.610651719	0.108385993	0.593242983	0.18380832	-0.0387343	0.40635094	FALSE
EC	SMA_l	CER9_l	SMA_l->CER9_l	0.379130558	0.410373001	-0.031242444	-1.61033589	0.108445418	0.593242983	-0.183371464	-0.40591192	0.039168993	FALSE
EC	MnR	tPuM_r	MnR->tPuM_r	0.311517401	0.282781305	0.028736096	1.610750136	0.10835215	0.593242983	0.183295091	-0.039244988	0.40583517	FALSE
EC	Nacc_r	VER1_2	Nacc_r->VER1_2	0.29390795	0.263227707	0.030680244	1.610597794	0.108375353	0.593242983	0.182836729	-0.039701087	0.405374544	FALSE
EC	VER1_2	SOG_r	VER1_2->SOG_r	0.363883161	0.335733227	0.028149934	1.610219743	0.108453387	0.593242983	0.182591774	-0.039944835	0.405128382	FALSE
EC	CAL_l	ACCsup_r	CAL_l->ACCsup_r	0.361628268	0.327987355	0.033640913	1.610935747	0.108285113	0.593242983	0.182112491	-0.04042176	0.404646741	FALSE
EC	CER9_r	SOG_r	CER9_r->SOG_r	0.4006615	0.370426986	0.030234514	1.610474753	0.108362274	0.593242983	0.180880418	-0.041647801	0.403408637	FALSE
EC	TPOsup_r	AHA_r	TPOsup_r->AHA_r	0.324068572	0.292821555	0.031247017	1.610058485	0.108452996	0.593242983	0.180825424	-0.041702527	0.403353375	FALSE
EC	SC_r	tPuM_l	SC_r->tPuM_l	0.305419654	0.275222831	0.030196823	1.610283403	0.108403138	0.593242983	0.180810573	-0.041717305	0.403338452	FALSE
EC	VTA_PBP_r	tPuM_r	VTA_PBP_r->tPuM_r	0.337124867	0.306789463	0.030335404	1.610663769	0.108318754	0.593242983	0.180779111	-0.041748614	0.403306836	FALSE
EC	IOG_l	INS_l	IOG_l->INS_l	0.372281255	0.340538642	0.031742612	1.610396117	0.108374391	0.593242983	0.180597651	-0.041929189	0.403124492	FALSE
EC	ITG_l	SFG_r	ITG_l->SFG_r	0.402220915	0.369970523	0.032250392	1.610264141	0.108503117	0.593426172	0.185059125	-0.037489717	0.407607967	FALSE
EC	IFGorb_l	LG_l	IFGorb_l->LG_l	0.307492056	0.278767069	0.028724986	1.609774442	0.108514251	0.593426172	0.180751167	-0.041776422	0.403278755	FALSE
EC	tPuI_r	VSM_r	tPuI_r->VSM_r	0.304077474	0.274221741	0.029855733	1.609651733	0.108536144	0.593426172	0.180469005	-0.042057209	0.402995219	FALSE
EC	tPuI_r	TPOmid_l	tPuI_r->TPOmid_l	0.351837006	0.32300108	0.028835926	1.609632481	0.108529211	0.593426172	0.179826719	-0.042696374	0.402349812	FALSE
EC	ANG_r	PCC_r	ANG_r->PCC_r	0.474092461	0.443083699	0.031008762	1.609222181	0.108571444	0.593551819	0.175970368	-0.046534219	0.398474954	FALSE
EC	PTg_r	STG_r	PTg_r->STG_r	0.352844077	0.32446966	0.028374417	1.609622523	0.108608493	0.593686995	0.183597507	-0.038944068	0.406139082	FALSE
EC	IFGtriang_l	MFG_r	IFGtriang_l->MFG_r	0.399138327	0.366767342	0.032370984	1.609704862	0.108623081	0.59369938	0.184910871	-0.037637231	0.407458974	FALSE
EC	tMDm_l	ROL_l	tMDm_l->ROL_l	0.416048144	0.384448317	0.031599827	1.609308856	0.108646603	0.593760586	0.18222186	-0.040312929	0.404756648	FALSE
EC	SPG_r	OFClat_r	SPG_r->OFClat_r	0.421243964	0.38876929	0.032474674	1.609513409	0.108682517	0.593777428	0.185550996	-0.037000305	0.408102296	FALSE
EC	tPuM_l	MOG_l	tPuM_l->MOG_l	0.381542592	0.351453917	0.030088675	1.609411734	0.10868274	0.593777428	0.184707089	-0.037839997	0.407254175	FALSE
EC	SPG_l	CER8_l	SPG_l->CER8_l	0.415460176	0.381870576	0.0335896	1.609328644	0.108686657	0.593777428	0.184134931	-0.03840931	0.406679171	FALSE
EC	VER7	CAU_r	VER7->CAU_r	0.355858895	0.323296486	0.032562409	1.609096	0.108712761	0.593852701	0.18307606	-0.039462937	0.405615056	FALSE
EC	CER7b_l	VER6	CER7b_l->VER6	0.404085658	0.369732214	0.034353444	1.609064955	0.108762903	0.594059251	0.184834296	-0.037713425	0.407382016	FALSE
EC	CER4_5_r	ACCpre_r	CER4_5_r->ACCpre_r	0.36723373	0.336643295	0.030590435	1.608630925	0.108789703	0.59413828	0.18190066	-0.040632551	0.404433871	FALSE
EC	REC_l	PnO_PnC_r	REC_l->PnO_PnC_r	0.312730943	0.278514351	0.034216592	1.60884114	0.108901981	0.594166746	0.187977388	-0.034586135	0.41054091	FALSE
EC	PCUN_l	VER4_5	PCUN_l->VER4_5	0.361293693	0.328820362	0.032473331	1.608430408	0.108979899	0.594166746	0.187535242	-0.035026041	0.410096526	FALSE
EC	tPuL_l	CER7b_l	tPuL_l->CER7b_l	0.377358786	0.351856127	0.02550266	1.60872414	0.108834608	0.594166746	0.184684847	-0.037862129	0.407231822	FALSE
EC	TPOsup_l	tPuM_r	TPOsup_l->tPuM_r	0.347384055	0.316208237	0.031175818	1.608163398	0.108925187	0.594166746	0.183323718	-0.039216502	0.405863938	FALSE
EC	SMA_r	SMA_l	SMA_r->SMA_l	0.668057089	0.63726701	0.030790079	1.607936553	0.108956091	0.594166746	0.18248169	-0.040054377	0.405017756	FALSE
EC	IOG_l	PAL_l	IOG_l->PAL_l	0.303687176	0.273029235	0.030657941	1.608158596	0.108903549	0.594166746	0.182331013	-0.040204312	0.404866338	FALSE
EC	MPB_l	tPuA_l	MPB_l->tPuA_l	0.274280862	0.303217101	-0.028936238	-1.608005572	0.108930592	0.594166746	-0.182015149	-0.404548922	0.040518624	FALSE
EC	INS_l	OFCmed_r	INS_l->OFCmed_r	0.407065745	0.375600734	0.031465011	1.607809889	0.108973479	0.594166746	0.181993258	-0.040540407	0.404526924	FALSE
EC	isRt_r	SFGmedial_l	isRt_r->SFGmedial_l	0.362723884	0.331475211	0.031248674	1.607865631	0.108959157	0.594166746	0.181900942	-0.04063227	0.404434155	FALSE
EC	LING_l	TMN_r	LING_l->TMN_r	0.301997832	0.270589195	0.031408637	1.60819582	0.108876969	0.594166746	0.181465209	-0.041065868	0.403996286	FALSE
EC	tPuM_r	SMA_r	tPuM_r->SMA_r	0.37944223	0.34898861	0.030453621	1.607899096	0.108937329	0.594166746	0.181200934	-0.041328851	0.403730718	FALSE
EC	PUT_r	PCC_r	PUT_r->PCC_r	0.353972476	0.324409601	0.029562875	1.608221057	0.108848665	0.594166746	0.180282087	-0.042243218	0.402807392	FALSE
EC	VTA_PBP_r	CER4_5_r	VTA_PBP_r->CER4_5_r	0.363246158	0.333014624	0.030231534	1.607840727	0.108921566	0.594166746	0.179640652	-0.042881539	0.402162843	FALSE
EC	VER8	SC_r	VER8->SC_r	0.306413244	0.277886913	0.02852633	1.608190772	0.108843031	0.594166746	0.179569305	-0.04295254	0.40209115	FALSE
EC	Nacc_l	MnR	Nacc_l->MnR	0.295285425	0.268409767	0.026875657	1.607915895	0.108888822	0.594166746	0.178611126	-0.04390609	0.401128343	FALSE
EC	STG_l	SN_r	STG_l->SN_r	0.327336105	0.297386235	0.02994987	1.607761907	0.109005507	0.594239116	0.18295163	-0.039586752	0.405490012	FALSE
EC	tPuL_l	PCL_r	tPuL_l->PCL_r	0.389233417	0.360471138	0.028762279	1.607437269	0.10904488	0.594252041	0.181460696	-0.041070359	0.403991751	FALSE
EC	VER6	CER10_r	VER6->CER10_r	0.3837445	0.350385903	0.033358597	1.607418038	0.109029561	0.594252041	0.180459743	-0.042066426	0.402985912	FALSE
EC	IFGtriang_r	MFG_r	IFGtriang_r->MFG_r	0.589224507	0.558861036	0.030363471	1.607320521	0.109036601	0.594252041	0.179640621	-0.04288157	0.402162811	FALSE
EC	FFG_l	STG_l	FFG_l->STG_l	0.395608807	0.362678964	0.032929844	1.60729456	0.10907027	0.594323188	0.181152766	-0.041376783	0.403682315	FALSE
EC	tMDm_l	iMRt_r	tMDm_l->iMRt_r	0.269378153	0.298555567	-0.029177414	-1.607603399	0.10910868	0.59433083	-0.185624275	-0.408175943	0.036927392	FALSE
EC	LPB_r	SMA_l	LPB_r->SMA_l	0.370722229	0.341823094	0.028899135	1.607305226	0.109107423	0.59433083	0.18297614	-0.039562364	0.405514643	FALSE
EC	PFCventmed_l	CnF_l	PFCventmed_l->CnF_l	0.273690446	0.244820673	0.028869773	1.607194708	0.109090107	0.59433083	0.181037445	-0.041491541	0.40356643	FALSE
EC	VER10	tVPL_r	VER10->tVPL_r	0.315114333	0.284615692	0.030498641	1.607163446	0.109131911	0.594390175	0.182673272	-0.039863738	0.405210282	FALSE
EC	MTG_l	tPuI_l	MTG_l->tPuI_l	0.290672395	0.260275063	0.030397332	1.606973543	0.109161268	0.594415675	0.182100088	-0.040434102	0.404634278	FALSE
EC	DR	PHN_l	DR->PHN_l	0.332107668	0.302686705	0.029420963	1.606818538	0.109150613	0.594415675	0.179809577	-0.042713433	0.402332587	FALSE
EC	SMA_l	TMN_r	SMA_l->TMN_r	0.308031725	0.275573504	0.032458221	1.606860868	0.109304641	0.594452178	0.186700921	-0.035856152	0.409257994	FALSE
EC	CER3_l	HES_l	CER3_l->HES_l	0.362581738	0.332770697	0.029811041	1.607201039	0.109191153	0.594452178	0.185367191	-0.03718319	0.407917572	FALSE
EC	ION_r	REC_r	ION_r->REC_r	0.376553236	0.346138105	0.030415131	1.606457472	0.109349041	0.594452178	0.1850844	-0.037464569	0.407633368	FALSE
EC	SubC_l	ACCpre_r	SubC_l->ACCpre_r	0.328244281	0.35717855	-0.02893427	-1.606501173	0.109337615	0.594452178	-0.185021543	-0.407570198	0.037527111	FALSE
EC	ACCpre_r	MOG_r	ACCpre_r->MOG_r	0.437179799	0.407128494	0.030051305	1.60668371	0.109274927	0.594452178	0.184179144	-0.038365316	0.406723604	FALSE
EC	AHA_r	tVPL_r	AHA_r->tVPL_r	0.301410404	0.269822823	0.031587582	1.606487425	0.109315887	0.594452178	0.184072211	-0.038471718	0.40661614	FALSE
EC	IC_l	RPa	IC_l->RPa	0.280694835	0.308049325	-0.02735449	-1.606318201	0.109353044	0.594452178	-0.184052147	-0.406595976	0.038491683	FALSE
EC	OLF_l	IC_l	OLF_l->IC_l	0.261113555	0.292733942	-0.031620387	-1.606466288	0.109308253	0.594452178	-0.18357758	-0.406119056	0.038963897	FALSE
EC	CERCRU1_r	IFGoperc_l	CERCRU1_r->IFGoperc_l	0.401630437	0.36924416	0.032386277	1.606450784	0.1093116	0.594452178	0.183573439	-0.038968017	0.406114895	FALSE
EC	PHN_l	CER4_5_l	PHN_l->CER4_5_l	0.366676005	0.335988591	0.030687413	1.606716818	0.109239726	0.594452178	0.183044459	-0.039494382	0.405583299	FALSE
EC	IFGtriang_r	MOG_l	IFGtriang_r->MOG_l	0.396071907	0.366804382	0.029267525	1.606223529	0.109341699	0.594452178	0.182715025	-0.039822191	0.40525224	FALSE
EC	Nacc_l	tVA_l	Nacc_l->tVA_l	0.317437024	0.286336554	0.03110047	1.60632467	0.109313969	0.594452178	0.182485825	-0.040050262	0.405021911	FALSE
EC	SN_l	ACCsub_l	SN_l->ACCsub_l	0.350817261	0.322869272	0.027947988	1.60639229	0.109271293	0.594452178	0.181198343	-0.041331429	0.403728114	FALSE
EC	SOC_l	CER3_r	SOC_l->CER3_r	0.315918183	0.286181912	0.029736271	1.606368303	0.109262177	0.594452178	0.180459828	-0.042066341	0.402985997	FALSE
EC	VMH_r	MiTg_PBG_l	VMH_r->MiTg_PBG_l	0.287165355	0.258999258	0.028166097	1.606491869	0.109219329	0.594452178	0.179598028	-0.042923956	0.402120013	FALSE
EC	FFG_r	CAL_l	FFG_r->CAL_l	0.462673081	0.431540187	0.031132894	1.605551664	0.109397625	0.594627434	0.177601174	-0.04491119	0.400113538	FALSE
EC	REC_r	tIL_l	REC_r->tIL_l	0.322860137	0.292101784	0.030758353	1.6062352	0.109415542	0.594657732	0.18570214	-0.036849917	0.408254197	FALSE
EC	isRt_r	DR	isRt_r->DR	0.322788673	0.293811592	0.028977081	1.605726225	0.109429656	0.594667361	0.181698072	-0.040834146	0.404230289	FALSE
EC	MCC_l	tMDm_r	MCC_l->tMDm_r	0.351915466	0.319263183	0.032652283	1.605477673	0.109442345	0.594669246	0.179489591	-0.043031868	0.40201105	FALSE
EC	iMRt_l	Ve_r	iMRt_l->Ve_r	0.313060206	0.283261353	0.029798853	1.605535857	0.109457444	0.594684219	0.180997109	-0.04153168	0.403525898	FALSE
EC	STh_l	SFGmedial_l	STh_l->SFGmedial_l	0.369922233	0.339790933	0.0301313	1.605770212	0.109556598	0.594823804	0.186990772	-0.035567762	0.409549305	FALSE
EC	PoCG_r	OFCant_l	PoCG_r->OFCant_l	0.406852923	0.37393123	0.032921693	1.605212506	0.109570029	0.594823804	0.18285696	-0.039680956	0.405394875	FALSE
EC	SOG_l	VER9	SOG_l->VER9	0.300819007	0.335078093	-0.034259086	-1.605097967	0.109584079	0.594823804	-0.182361589	-0.404897064	0.040173887	FALSE
EC	SOC_r	ACCsup_l	SOC_r->ACCsup_l	0.302950616	0.332385306	-0.02943469	-1.605293988	0.109514601	0.594823804	-0.181164341	-0.403693946	0.041365265	FALSE
EC	IOG_r	LDTg_CGPn_r	IOG_r->LDTg_CGPn_r	0.304004597	0.272952517	0.03105208	1.605362792	0.109498391	0.594823804	0.181119659	-0.041409728	0.403649046	FALSE
EC	MPB_l	PCRtA_l	MPB_l->PCRtA_l	0.264529473	0.293990582	-0.029461109	-1.604920161	0.109594249	0.594823804	-0.180992362	-0.403521128	0.041536403	FALSE
EC	VER3	OFCant_l	VER3->OFCant_l	0.40343303	0.375468813	0.027964217	1.604785665	0.109590899	0.594823804	0.179188518	-0.043331485	0.40170852	FALSE
EC	PCRtA_r	PreCG_r	PCRtA_r->PreCG_r	0.367494166	0.338409407	0.029084759	1.6048044	0.109580332	0.594823804	0.1787921	-0.043725988	0.401310189	FALSE
EC	MFG_l	RPa	MFG_l->RPa	0.25203889	0.28151722	-0.02947833	-1.604919605	0.10954675	0.594823804	-0.178262462	-0.400778	0.044253076	FALSE
EC	ROL_r	HES_l	ROL_r->HES_l	0.527009	0.487307122	0.039701878	1.605334719	0.10965427	0.594927685	0.18700262	-0.035555973	0.409561213	FALSE
EC	SOG_r	AMYG_l	SOG_r->AMYG_l	0.349002492	0.31781186	0.031190632	1.604974112	0.109687477	0.594927685	0.185360541	-0.037189806	0.407910889	FALSE
EC	STh_r	OFCpost_r	STh_r->OFCpost_r	0.389519218	0.359028714	0.030490503	1.60513161	0.109649069	0.594927685	0.185243299	-0.037306463	0.407793061	FALSE
EC	tMDm_l	LDTg_CGPn_l	tMDm_l->LDTg_CGPn_l	0.319429792	0.289284255	0.030145537	1.604898059	0.109668792	0.594927685	0.184022301	-0.03852138	0.406565982	FALSE
EC	ITG_r	LG_l	ITG_r->LG_l	0.323737899	0.291669129	0.03206877	1.60486058	0.109677088	0.594927685	0.184019686	-0.038523982	0.406563354	FALSE
EC	PAL_l	VER1_2	PAL_l->VER1_2	0.313711358	0.282548007	0.031163352	1.604444422	0.10968436	0.594927685	0.180185089	-0.042339744	0.402709922	FALSE
EC	tVPL_l	CER3_l	tVPL_l->CER3_l	0.320685807	0.28987191	0.030813897	1.604932171	0.109723936	0.595058445	0.186314529	-0.0362406	0.408869658	FALSE
EC	ANG_l	PUT_l	ANG_l->PUT_l	0.328758347	0.361519258	-0.03276091	-1.603602941	0.110010811	0.595079988	-0.185948842	-0.408502136	0.036604451	FALSE
EC	PnO_PnC_l	RN_l	PnO_PnC_l->RN_l	0.274076741	0.304625985	-0.030549244	-1.603131342	0.110083833	0.595079988	-0.184784123	-0.407331594	0.037763347	FALSE
EC	STh_r	CER7b_l	STh_r->CER7b_l	0.393794728	0.36625338	0.027541348	1.603875514	0.109903125	0.595079988	0.184252002	-0.03829282	0.406796824	FALSE
EC	PCC_r	OFClat_l	PCC_r->OFClat_l	0.368171757	0.338389284	0.029782474	1.603103764	0.110056317	0.595079988	0.183495379	-0.03904569	0.406036449	FALSE
EC	IOG_r	CERCRU1_r	IOG_r->CERCRU1_r	0.401866487	0.369603918	0.032262569	1.603298991	0.11001256	0.595079988	0.183491733	-0.039049319	0.406032784	FALSE
EC	MOG_l	LH_l	MOG_l->LH_l	0.31419188	0.284649792	0.029542089	1.603331063	0.109999807	0.595079988	0.183267198	-0.039272743	0.405807139	FALSE
EC	MFG_r	MCC_l	MFG_r->MCC_l	0.366952755	0.336225284	0.030727471	1.603049206	0.110057465	0.595079988	0.183048292	-0.039490568	0.405587151	FALSE
EC	IFGtriang_r	PHG_r	IFGtriang_r->PHG_r	0.362572538	0.330598712	0.031973827	1.603409342	0.109963959	0.595079988	0.182502507	-0.040033662	0.405038676	FALSE
EC	SFGmedial_r	OFCpost_r	SFGmedial_r->OFCpost_r	0.480076673	0.447059865	0.033016808	1.602963678	0.110048297	0.595079988	0.18183461	-0.040698277	0.404367497	FALSE
EC	STh_l	STh_r	STh_l->STh_r	0.359798022	0.327858271	0.031939751	1.602845897	0.110073476	0.595079988	0.181783496	-0.04074914	0.404316132	FALSE
EC	sMRt_r	PCUN_r	sMRt_r->PCUN_r	0.359114651	0.330831095	0.028283557	1.602959906	0.110045238	0.595079988	0.181657871	-0.04087415	0.404189891	FALSE
EC	PCUN_l	CER3_r	PCUN_l->CER3_r	0.312720551	0.282742154	0.029978397	1.603393334	0.109947215	0.595079988	0.181600547	-0.040931193	0.404132287	FALSE
EC	RN_l	tPuL_r	RN_l->tPuL_r	0.300122813	0.270691498	0.029431316	1.604192163	0.109766899	0.595079988	0.181500192	-0.041031056	0.40403144	FALSE
EC	PAL_r	AHA_r	PAL_r->AHA_r	0.299879319	0.328788284	-0.028908965	-1.603248113	0.109971486	0.595079988	-0.181219732	-0.403749608	0.041310144	FALSE
EC	SFG_r	ITG_l	SFG_r->ITG_l	0.416753724	0.384234443	0.032519282	1.60279636	0.110069323	0.595079988	0.181076234	-0.041452941	0.403605409	FALSE
EC	PAL_l	IC_r	PAL_l->IC_r	0.320457024	0.290213516	0.030243508	1.603652043	0.109873301	0.595079988	0.180826866	-0.041701092	0.403354824	FALSE
EC	VER6	OFCpost_r	VER6->OFCpost_r	0.407584021	0.376997125	0.030586896	1.602758538	0.110068743	0.595079988	0.180634818	-0.041892204	0.403161839	FALSE
EC	IPG_l	STh_l	IPG_l->STh_l	0.298652796	0.268295624	0.030357172	1.603286406	0.10994768	0.595079988	0.180467923	-0.042058286	0.402994132	FALSE
EC	AMYG_r	CER8_r	AMYG_r->CER8_r	0.388947303	0.360359706	0.028587597	1.602782102	0.110059052	0.595079988	0.180410954	-0.042114977	0.402936886	FALSE
EC	PCRtA_l	SOG_l	PCRtA_l->SOG_l	0.366880136	0.338480229	0.028399907	1.603341668	0.109927066	0.595079988	0.180034326	-0.042489775	0.402558426	FALSE
EC	OFCmed_l	TMN_l	OFCmed_l->TMN_l	0.331272787	0.298742008	0.032530779	1.604167687	0.109742607	0.595079988	0.18000629	-0.042517674	0.402530255	FALSE
EC	LC_l	tMDl_r	LC_l->tMDl_r	0.308297178	0.278393593	0.029903585	1.602883818	0.11002404	0.595079988	0.179759416	-0.042763351	0.402282182	FALSE
EC	PUT_l	SC_l	PUT_l->SC_l	0.292488165	0.262348206	0.030139959	1.602958544	0.110006725	0.595079988	0.179723351	-0.042799241	0.402245942	FALSE
EC	tPuL_l	tPuM_r	tPuL_l->tPuM_r	0.339125096	0.308919941	0.030205155	1.603689323	0.109839499	0.595079988	0.17947339	-0.04304799	0.401994771	FALSE
EC	ROL_l	PCUN_r	ROL_l->PCUN_r	0.367132787	0.398449346	-0.031316559	-1.603749563	0.109821627	0.595079988	-0.179213458	-0.401733581	0.043306665	FALSE
EC	SMG_r	CER6_l	SMG_r->CER6_l	0.403004743	0.435034796	-0.032030053	-1.603089614	0.109968124	0.595079988	-0.179189048	-0.401709054	0.043330957	FALSE
EC	VMH_r	STG_r	VMH_r->STG_r	0.357570662	0.327648653	0.029922008	1.602982787	0.10998024	0.595079988	0.178471353	-0.04404519	0.400987896	FALSE
EC	CER6_l	MCC_l	CER6_l->MCC_l	0.39399017	0.362770041	0.031220129	1.602497001	0.110086092	0.595079988	0.178320975	-0.044194845	0.400836794	FALSE
EC	IOG_r	tMDm_l	IOG_r->tMDm_l	0.328692312	0.29626901	0.032423302	1.603751731	0.109782579	0.595079988	0.176418231	-0.046088484	0.398924946	FALSE
EC	tPuM_r	AHA_l	tPuM_r->AHA_l	0.326830058	0.298493677	0.02833638	1.602347061	0.110129617	0.595248481	0.178952974	-0.04356589	0.401471839	FALSE
EC	CUN_l	CERCRU1_r	CUN_l->CERCRU1_r	0.394053601	0.364627745	0.029425856	1.602461384	0.110162962	0.595309725	0.181941806	-0.040591607	0.404475219	FALSE
EC	STG_l	tPuI_l	STG_l->tPuI_l	0.314807623	0.283359709	0.031447914	1.601966649	0.11016566	0.595309725	0.174966966	-0.04753287	0.397466803	FALSE
EC	CER10_l	MG_l	CER10_l->MG_l	0.277119012	0.307536472	-0.03041746	-1.602253656	0.11030045	0.595314656	-0.185498397	-0.408049434	0.03705264	FALSE
EC	LPB_r	IFGorb_r	LPB_r->IFGorb_r	0.359548	0.330667151	0.028880849	1.6020756	0.110303632	0.595314656	0.184157283	-0.038387068	0.406701635	FALSE
EC	VTA_PBP_r	VER6	VTA_PBP_r->VER6	0.365356086	0.33514676	0.030209326	1.602007735	0.110317555	0.595314656	0.18410815	-0.038435957	0.406652257	FALSE
EC	ACCsup_r	SMA_r	ACCsup_r->SMA_r	0.438893255	0.408872203	0.030021052	1.601963274	0.11031277	0.595314656	0.183537764	-0.039003516	0.406079043	FALSE
EC	tMDl_l	PCL_l	tMDl_l->PCL_l	0.421720168	0.391220783	0.030499386	1.602291389	0.110227032	0.595314656	0.183047784	-0.039491073	0.405586641	FALSE
EC	MFG_l	OLF_l	MFG_l->OLF_l	0.308356681	0.3395615	-0.031204818	-1.601664534	0.110345842	0.595314656	-0.182141549	-0.404675943	0.040392845	FALSE
EC	tPuL_l	CER3_l	tPuL_l->CER3_l	0.313272914	0.284146542	0.029126371	1.601983907	0.110273885	0.595314656	0.182121966	-0.040412332	0.404656263	FALSE
EC	SC_r	CER10_l	SC_r->CER10_l	0.343185023	0.314301607	0.028883416	1.602062761	0.110254415	0.595314656	0.182042367	-0.04049154	0.404576273	FALSE
EC	VSM_r	iMRt_l	VSM_r->iMRt_l	0.294235762	0.325414217	-0.031178455	-1.601614298	0.110344532	0.595314656	-0.181585297	-0.404116962	0.040946368	FALSE
EC	PAG	SMA_r	PAG->SMA_r	0.367939407	0.339547554	0.028391853	1.601736797	0.110294662	0.595314656	0.18051883	-0.042007626	0.403045287	FALSE
EC	tPuI_l	PreCG_l	tPuI_l->PreCG_l	0.368559502	0.34125937	0.027300131	1.602205334	0.1101892	0.595314656	0.180480861	-0.042045411	0.403007133	FALSE
EC	LG_r	IFGorb_l	LG_r->IFGorb_l	0.369469122	0.34056861	0.028900511	1.601577524	0.110328822	0.595314656	0.180446176	-0.042079927	0.402972279	FALSE
EC	LC_r	IC_r	LC_r->IC_r	0.312083082	0.280103327	0.031979754	1.601394044	0.110345839	0.595314656	0.179160971	-0.043358899	0.40168084	FALSE
EC	CnF_l	ACCsub_l	CnF_l->ACCsub_l	0.346085647	0.318425093	0.027660554	1.601362148	0.110351914	0.595314656	0.179100309	-0.043419268	0.401619885	FALSE
EC	STG_l	tVA_r	STG_l->tVA_r	0.330139028	0.299459168	0.03067986	1.601617543	0.110274776	0.595314656	0.177829847	-0.044683614	0.400343307	FALSE
EC	PCRtA_r	tPuL_r	PCRtA_r->tPuL_r	0.297130542	0.268407223	0.02872332	1.601534312	0.110382347	0.595412167	0.182455381	-0.040080556	0.404991318	FALSE
EC	CER6_l	PFCventmed_r	CER6_l->PFCventmed_r	0.472415235	0.504172715	-0.03175748	-1.601244545	0.110413382	0.5955129	-0.180938399	-0.403466901	0.041590104	FALSE
EC	FFG_l	tPuL_r	FFG_l->tPuL_r	0.304929461	0.27338812	0.031541341	1.601254086	0.110440377	0.595538923	0.182252408	-0.04028253	0.404787346	FALSE
EC	CUN_l	tPuA_l	CUN_l->tPuA_l	0.269986594	0.299186242	-0.029199648	-1.601076745	0.110479165	0.595538923	-0.182210999	-0.404745733	0.040323736	FALSE
EC	VER7	PUT_l	VER7->PUT_l	0.367050234	0.336308386	0.030741848	1.60117548	0.110454217	0.595538923	0.182089718	-0.040444421	0.404623857	FALSE
EC	SubC_l	PHG_r	SubC_l->PHG_r	0.299192378	0.327868529	-0.028676151	-1.601000299	0.11048001	0.595538923	-0.181493091	-0.404024304	0.041038123	FALSE
EC	SMA_r	LING_r	SMA_r->LING_r	0.401935707	0.36988837	0.032047337	1.600991118	0.110478104	0.595538923	0.181311964	-0.041218363	0.403842291	FALSE
EC	CER8_r	tLP_r	CER8_r->tLP_r	0.317265466	0.286513029	0.030752437	1.600748013	0.110511888	0.595644116	0.180318591	-0.042206891	0.402844073	FALSE
EC	MG_r	VER1_2	MG_r->VER1_2	0.307690382	0.27888571	0.028804672	1.6007926	0.110563548	0.595667005	0.183067319	-0.039471634	0.405606273	FALSE
EC	MTG_l	SubC_r	MTG_l->SubC_r	0.292877929	0.262782161	0.030095769	1.600807122	0.110540948	0.595667005	0.182267372	-0.04026764	0.404802384	FALSE
EC	HIP_r	LPB_l	HIP_r->LPB_l	0.2854056	0.255063284	0.030342317	1.600637308	0.11056364	0.595667005	0.181595231	-0.040936483	0.404126945	FALSE
EC	ACCpre_r	REC_r	ACCpre_r->REC_r	0.454564576	0.422233769	0.032330806	1.600464787	0.110565588	0.595667005	0.179818317	-0.042704735	0.402341369	FALSE
EC	CER6_l	IC_l	CER6_l->IC_l	0.29446787	0.265646744	0.028821126	1.600475041	0.110617776	0.595706295	0.182365363	-0.040170131	0.404900857	FALSE
EC	VTA_PBP_l	RN_r	VTA_PBP_l->RN_r	0.309031188	0.279439418	0.029591771	1.600492359	0.110613001	0.595706295	0.182327912	-0.040207397	0.404863222	FALSE
EC	PCUN_r	SOC_l	PCUN_r->SOC_l	0.246105058	0.274598151	-0.028493094	-1.600351802	0.110597328	0.595706295	-0.180151964	-0.402676636	0.042372708	FALSE
EC	mRt_l	LH_r	mRt_l->LH_r	0.313054406	0.283373573	0.029680832	1.600118412	0.110622337	0.595706295	0.178650707	-0.0438667	0.401168114	FALSE
EC	SMA_l	MG_r	SMA_l->MG_r	0.295869415	0.266426102	0.029443314	1.600010649	0.110662827	0.595724582	0.179580498	-0.042941401	0.402102398	FALSE
EC	PTg_l	CERCRU1_r	PTg_l->CERCRU1_r	0.334918977	0.306663705	0.028255272	1.600030772	0.110647719	0.595724582	0.178990411	-0.043528635	0.401509457	FALSE
EC	iMRt_r	LPB_l	iMRt_r->LPB_l	0.309435468	0.280547088	0.02888838	1.599910533	0.110660314	0.595724582	0.178119867	-0.044394986	0.400634719	FALSE
EC	tVPL_l	PHG_l	tVPL_l->PHG_l	0.358340803	0.32684323	0.031497573	1.600294298	0.110785786	0.595739105	0.18700198	-0.03555661	0.40956057	FALSE
EC	CER10_r	SFGmedial_r	CER10_r->SFGmedial_r	0.389285025	0.355613365	0.03367166	1.598880701	0.111065585	0.595739105	0.185704538	-0.036847531	0.408256607	FALSE
EC	ACCsup_l	tVPL_l	ACCsup_l->tVPL_l	0.323926297	0.293224479	0.030701818	1.599959461	0.11081315	0.595739105	0.185388422	-0.037162065	0.407938909	FALSE
EC	IC_r	PnO_PnC_r	IC_r->PnO_PnC_r	0.312420405	0.283424249	0.028996156	1.599533868	0.110867261	0.595739105	0.18387539	-0.038667563	0.406418342	FALSE
EC	IFGoperc_r	PCUN_l	IFGoperc_r->PCUN_l	0.432829203	0.466157323	-0.03332812	-1.600259993	0.110701367	0.595739105	-0.183779287	-0.406321763	0.038763189	FALSE
EC	OFCpost_l	TPOsup_r	OFCpost_l->TPOsup_r	0.418411304	0.388144977	0.030266327	1.598839623	0.111012374	0.595739105	0.183445775	-0.039095049	0.405986599	FALSE
EC	LG_r	ARC_r	LG_r->ARC_r	0.298295666	0.327811102	-0.029515436	-1.598376622	0.111116335	0.595739105	-0.183430473	-0.405971221	0.039110276	FALSE
EC	tVL_l	FFG_l	tVL_l->FFG_l	0.394956731	0.364535972	0.030420759	1.599780778	0.110796707	0.595739105	0.183297777	-0.039242315	0.405837869	FALSE
EC	MPB_r	PnO_PnC_l	MPB_r->PnO_PnC_l	0.309386712	0.278250308	0.031136404	1.598743064	0.111024651	0.595739105	0.183075604	-0.03946339	0.405614599	FALSE
EC	PoCG_r	PHG_r	PoCG_r->PHG_r	0.374726536	0.342261737	0.032464799	1.599278528	0.110902305	0.595739105	0.183004878	-0.039533767	0.405543523	FALSE
EC	CER10_l	Ve_r	CER10_l->Ve_r	0.261227801	0.2929625	-0.031734698	-1.598201948	0.11114396	0.595739105	-0.182971289	-0.405509768	0.039567191	FALSE
EC	CAU_r	VMH_r	CAU_r->VMH_r	0.306877633	0.276941775	0.029935858	1.59796213	0.111197465	0.595739105	0.182948605	-0.039589763	0.405486972	FALSE
EC	AMYG_r	AMYG_l	AMYG_r->AMYG_l	0.475901091	0.442382875	0.033518217	1.599517398	0.110837152	0.595739105	0.182541832	-0.03999453	0.405078194	FALSE
EC	AMYG_r	ACCsub_l	AMYG_r->ACCsub_l	0.36440399	0.333234803	0.031169187	1.598499694	0.111063469	0.595739105	0.182430074	-0.040105738	0.404965887	FALSE
EC	RMg	CAU_l	RMg->CAU_l	0.343217435	0.316543149	0.026674285	1.599031155	0.110940025	0.595739105	0.182271836	-0.040263198	0.40480687	FALSE
EC	MFG_r	OFClat_l	MFG_r->OFClat_l	0.409687409	0.378974795	0.030712614	1.597992944	0.111172234	0.595739105	0.182206051	-0.04032866	0.404740761	FALSE
EC	LC_r	ROb	LC_r->ROb	0.272447545	0.301446908	-0.028999363	-1.598195881	0.111126001	0.595739105	-0.182184958	-0.404719565	0.040349648	FALSE
EC	tPuI_r	tVPL_r	tPuI_r->tVPL_r	0.321256064	0.288088274	0.033167791	1.59849752	0.111055971	0.595739105	0.182096886	-0.040437289	0.40463106	FALSE
EC	IFGorb_l	PreCG_r	IFGorb_l->PreCG_r	0.414449529	0.384882494	0.029567035	1.599579256	0.110811407	0.595739105	0.182044298	-0.040489618	0.404578214	FALSE
EC	IPG_r	ROb	IPG_r->ROb	0.232182644	0.261676628	-0.029493984	-1.597792814	0.111211477	0.595739105	-0.181959654	-0.404493154	0.040573847	FALSE
EC	OFCpost_l	MCC_l	OFCpost_l->MCC_l	0.375019796	0.344336966	0.03068283	1.599617069	0.110798484	0.595739105	0.181853376	-0.040679603	0.404386355	FALSE
EC	CER6_l	CERCRU1_l	CER6_l->CERCRU1_l	0.580042002	0.545070886	0.034971116	1.598446933	0.111061136	0.595739105	0.181831528	-0.040701344	0.404364399	FALSE
EC	VER9	MTG_r	VER9->MTG_r	0.339471534	0.369289165	-0.029817631	-1.599293682	0.110864191	0.595739105	-0.181547703	-0.404079184	0.040983777	FALSE
EC	MCC_r	SFGmedial_r	MCC_r->SFGmedial_r	0.416167905	0.388440458	0.027727448	1.597957009	0.111160509	0.595739105	0.181352899	-0.041177628	0.403883426	FALSE
EC	STG_r	CnF_l	STG_r->CnF_l	0.270797646	0.242861035	0.027936611	1.599516082	0.110808482	0.595739105	0.181289684	-0.041240534	0.403819902	FALSE
EC	MOG_r	CER9_r	MOG_r->CER9_r	0.350669035	0.320107666	0.030561369	1.598431187	0.111047415	0.595739105	0.18106534	-0.041463782	0.403594461	FALSE
EC	tVA_r	FFG_r	tVA_r->FFG_r	0.369591458	0.339697417	0.029894042	1.597836717	0.111180305	0.595739105	0.181024177	-0.041504743	0.403553098	FALSE
EC	mRt_r	VMH_r	mRt_r->VMH_r	0.314672488	0.284449778	0.030222711	1.598522882	0.111023838	0.595739105	0.180929241	-0.041599217	0.403457698	FALSE
EC	SPG_r	tPuL_l	SPG_r->tPuL_l	0.300910199	0.268329166	0.032581033	1.598469617	0.111025891	0.595739105	0.180459364	-0.042066803	0.402985531	FALSE
EC	VER4_5	VER3	VER4_5->VER3	0.412230171	0.377263316	0.034966855	1.597934035	0.111143278	0.595739105	0.180311026	-0.04221442	0.402836471	FALSE
EC	MCC_l	LH_l	MCC_l->LH_l	0.321702871	0.29110379	0.03059908	1.599101406	0.110879961	0.595739105	0.180263592	-0.042261623	0.402788807	FALSE
EC	SubC_l	OFCpost_l	SubC_l->OFCpost_l	0.362282802	0.335022259	0.027260543	1.597961404	0.11113077	0.595739105	0.179996625	-0.042527292	0.402520543	FALSE
EC	CAL_l	PHG_r	CAL_l->PHG_r	0.351102386	0.321270999	0.029831387	1.598773555	0.110946451	0.595739105	0.179904561	-0.042618909	0.402428032	FALSE
EC	IFGorb_l	sMRt_r	IFGorb_l->sMRt_r	0.294337842	0.264367664	0.029970179	1.598275609	0.111058195	0.595739105	0.179898582	-0.04262486	0.402422023	FALSE
EC	tPuM_r	OFCmed_r	tPuM_r->OFCmed_r	0.396481278	0.369007439	0.02747384	1.597676288	0.111191972	0.595739105	0.179848709	-0.04267449	0.402371909	FALSE
EC	MFG_l	ACCsup_l	MFG_l->ACCsup_l	0.372644294	0.339127578	0.033516716	1.598614004	0.110979732	0.595739105	0.179773228	-0.042749606	0.402296061	FALSE
EC	SMG_r	PAL_r	SMG_r->PAL_r	0.338016226	0.305967741	0.032048484	1.597533147	0.111221944	0.595739105	0.179734774	-0.042787873	0.402257421	FALSE
EC	tPuA_l	CER7b_l	tPuA_l->CER7b_l	0.376546005	0.34858353	0.027962475	1.59756194	0.111205991	0.595739105	0.179235284	-0.043284944	0.401755513	FALSE
EC	OFCant_l	PHN_r	OFCant_l->PHN_r	0.293194533	0.263155944	0.030038589	1.597870191	0.111124579	0.595739105	0.178549704	-0.043967216	0.401066624	FALSE
EC	CUN_l	tVA_r	CUN_l->tVA_r	0.328134698	0.295165513	0.032969185	1.597542217	0.111198061	0.595739105	0.178538485	-0.043978381	0.401055352	FALSE
EC	VMH_l	Nacc_l	VMH_l->Nacc_l	0.313985207	0.340992236	-0.027007028	-1.598706949	0.110931058	0.595739105	-0.178198614	-0.400713845	0.044316617	FALSE
EC	tPuI_l	IFGorb_l	tPuI_l->IFGorb_l	0.359420956	0.332266122	0.027154834	1.599453185	0.110759208	0.595739105	0.177895917	-0.04461786	0.400409694	FALSE
EC	PCRtA_r	tPuM_l	PCRtA_r->tPuM_l	0.327446185	0.298560588	0.028885597	1.59904692	0.110837131	0.595739105	0.176978687	-0.045530699	0.399488074	FALSE
EC	RN_l	MOG_l	RN_l->MOG_l	0.370321206	0.341924974	0.028396233	1.59866434	0.110916809	0.595739105	0.176511546	-0.045995613	0.399018706	FALSE
EC	SPG_r	tPuA_r	SPG_r->tPuA_r	0.279707367	0.251663525	0.028043842	1.598515401	0.110941171	0.595739105	0.175713355	-0.046790012	0.398216722	FALSE
EC	tVPL_l	isRt_r	tVPL_l->isRt_r	0.257262732	0.286732104	-0.029469372	-1.597887352	0.111236189	0.595749174	-0.183790449	-0.40633298	0.038752082	FALSE
EC	VER1_2	PreCG_r	VER1_2->PreCG_r	0.390635299	0.360387615	0.030247684	1.597691616	0.111316514	0.595865854	0.185095025	-0.037453996	0.407644046	FALSE
EC	REC_r	OLF_l	REC_r->OLF_l	0.405592392	0.440142004	-0.034549612	-1.597492608	0.111356035	0.595865854	-0.18490342	-0.407451485	0.037644645	FALSE
EC	VER7	CER6_r	VER7->CER6_r	0.502071677	0.465735352	0.036336324	1.597615685	0.111322903	0.595865854	0.18471575	-0.03783138	0.40726288	FALSE
EC	PCL_l	AMYG_l	PCL_l->AMYG_l	0.37769487	0.346318252	0.031376618	1.597556997	0.111299119	0.595865854	0.183347884	-0.039192455	0.405888224	FALSE
EC	VSM_r	SFG_l	VSM_r->SFG_l	0.387251193	0.358370458	0.028880735	1.597180643	0.11138165	0.595865854	0.183253009	-0.039286862	0.40579288	FALSE
EC	PHN_r	TPOsup_l	PHN_r->TPOsup_l	0.384849852	0.356943105	0.027906746	1.596971233	0.111373772	0.595865854	0.180953546	-0.04157503	0.403482122	FALSE
EC	MOG_r	STG_l	MOG_r->STG_l	0.406410773	0.373172157	0.033238616	1.596990089	0.111364559	0.595865854	0.180725307	-0.041802156	0.40325277	FALSE
EC	PHN_r	CER7b_r	PHN_r->CER7b_r	0.388498165	0.360229071	0.028269094	1.597182565	0.11131918	0.595865854	0.18063193	-0.041895078	0.403158937	FALSE
EC	MCC_l	VER10	MCC_l->VER10	0.32213423	0.290490022	0.031644209	1.596963403	0.111341663	0.595865854	0.179289972	-0.043230521	0.401810465	FALSE
EC	sMRt_l	AHA_l	sMRt_l->AHA_l	0.341843339	0.313603247	0.028240092	1.596989494	0.111308531	0.595865854	0.177689904	-0.044822885	0.400202694	FALSE
EC	PCL_r	HES_l	PCL_r->HES_l	0.362713643	0.330245532	0.032468111	1.59679775	0.111411946	0.595895597	0.180910316	-0.041618049	0.403438681	FALSE
EC	CnF_l	PCC_r	CnF_l->PCC_r	0.329429216	0.303522679	0.025906537	1.596543783	0.111409353	0.595895597	0.177731193	-0.044781794	0.40024418	FALSE
EC	DR	tPuI_r	DR->tPuI_r	0.271649893	0.300866691	-0.029216798	-1.596938025	0.111458999	0.595949829	-0.184098435	-0.406642495	0.038445624	FALSE
EC	CER4_5_r	IFGoperc_l	CER4_5_r->IFGoperc_l	0.383373751	0.353907944	0.029465807	1.596866172	0.111445339	0.595949829	0.1829669	-0.039571558	0.405505358	FALSE
EC	VER8	CAL_l	VER8->CAL_l	0.392476984	0.362992436	0.029484547	1.596634315	0.111459193	0.595949829	0.18137424	-0.041156392	0.403904872	FALSE
EC	PTg_l	SOG_l	PTg_l->SOG_l	0.380290649	0.353692589	0.02659806	1.596420245	0.11149653	0.596083311	0.180883697	-0.041644538	0.403411933	FALSE
EC	PoCG_r	OFCpost_l	PoCG_r->OFCpost_l	0.396922369	0.363034587	0.033887782	1.59611674	0.111710887	0.596095563	0.186362027	-0.036193341	0.408917395	FALSE
EC	ACCsub_r	RPa	ACCsub_r->RPa	0.245689656	0.275754638	-0.030064982	-1.596147252	0.111697918	0.596095563	-0.186164688	-0.408719064	0.036389689	FALSE
EC	HES_r	PCUN_r	HES_r->PCUN_r	0.354092831	0.382291897	-0.028199066	-1.595640552	0.111774441	0.596095563	-0.184868424	-0.407416315	0.037679466	FALSE
EC	MCC_r	TMN_l	MCC_r->TMN_l	0.312688351	0.28053738	0.032150972	1.59657552	0.11154985	0.596095563	0.184418351	-0.038127298	0.406964001	FALSE
EC	MPB_r	tVL_l	MPB_r->tVL_l	0.27721146	0.308876399	-0.031664939	-1.595865966	0.11170668	0.596095563	-0.184279354	-0.406824312	0.038265604	FALSE
EC	LING_r	MOG_r	LING_r->MOG_r	0.521594941	0.487113059	0.034481882	1.595337951	0.111783383	0.596095563	0.182665412	-0.039871559	0.405202383	FALSE
EC	CER10_l	CER6_r	CER10_l->CER6_r	0.426538655	0.392147562	0.034391093	1.596252575	0.111564412	0.596095563	0.182180527	-0.040354058	0.404715112	FALSE
EC	MG_l	PCUN_l	MG_l->PCUN_l	0.353371517	0.37964119	-0.026269673	-1.595616257	0.111706926	0.596095563	-0.182123654	-0.40465796	0.040410652	FALSE
EC	OFClat_r	PCUN_r	OFClat_r->PCUN_r	0.402028256	0.372018906	0.03000935	1.596448503	0.111513973	0.596095563	0.181924268	-0.040609059	0.404457595	FALSE
EC	CER7b_r	CERCRU1_l	CER7b_r->CERCRU1_l	0.448504708	0.414676744	0.033827964	1.595362535	0.111751276	0.596095563	0.181577522	-0.040954105	0.404109149	FALSE
EC	tPuA_l	MTG_r	tPuA_l->MTG_r	0.380159566	0.350592007	0.029567559	1.59617018	0.111562442	0.596095563	0.181306412	-0.041223888	0.403836712	FALSE
EC	tMDm_r	IFGoperc_l	tMDm_r->IFGoperc_l	0.376061479	0.34686745	0.029194029	1.595464348	0.111719898	0.596095563	0.181216189	-0.04131367	0.403746047	FALSE
EC	CAL_r	tPuM_r	CAL_r->tPuM_r	0.305267414	0.273216566	0.032050849	1.595574463	0.11169145	0.596095563	0.181059072	-0.04147002	0.403588163	FALSE
EC	tVL_l	MTG_l	tVL_l->MTG_l	0.386000811	0.354869715	0.031131096	1.595306261	0.111747438	0.596095563	0.180850861	-0.041677214	0.403378936	FALSE
EC	HIP_l	ROL_l	HIP_l->ROL_l	0.414458438	0.383636557	0.030821881	1.595907004	0.111599069	0.596095563	0.180262864	-0.042262348	0.402788075	FALSE
EC	IC_r	CUN_r	IC_r->CUN_r	0.376067257	0.350625868	0.025441389	1.596040769	0.111568785	0.596095563	0.180258391	-0.042266799	0.40278358	FALSE
EC	VMH_l	VSM_r	VMH_l->VSM_r	0.283520257	0.313166014	-0.029645758	-1.59535759	0.111718766	0.596095563	-0.180052476	-0.402576665	0.042471712	FALSE
EC	RN_r	PCC_l	RN_r->PCC_l	0.350701455	0.323746588	0.026954867	1.595204009	0.111752473	0.596095563	0.180004416	-0.04251954	0.402528371	FALSE
EC	PHN_r	OFCpost_l	PHN_r->OFCpost_l	0.369540777	0.340957195	0.028583582	1.594993777	0.111775081	0.596095563	0.178716067	-0.043801655	0.401233789	FALSE
EC	AMYG_r	PoCG_l	AMYG_r->PoCG_l	0.431166647	0.401285818	0.029880829	1.595458081	0.111665048	0.596095563	0.178416119	-0.044100159	0.400932396	FALSE
EC	ACCpre_l	RN_l	ACCpre_l->RN_l	0.305564994	0.274651584	0.03091341	1.595060561	0.111746217	0.596095563	0.177912049	-0.044601806	0.400425904	FALSE
EC	CER9_l	ACCsub_l	CER9_l->ACCsub_l	0.35803006	0.328850819	0.02917924	1.594957523	0.111749063	0.596095563	0.176532687	-0.045974573	0.399039947	FALSE
EC	PAL_l	LING_l	PAL_l->LING_l	0.373606411	0.34614008	0.027466331	1.594858191	0.111764387	0.596095563	0.175972293	-0.046532303	0.398476889	FALSE
EC	SN_r	IFGorb_r	SN_r->IFGorb_r	0.378478629	0.348153728	0.030324901	1.594976112	0.111831615	0.59619866	0.181271749	-0.041258382	0.403801879	FALSE
EC	PAL_l	SFG_l	PAL_l->SFG_l	0.399069811	0.369930692	0.029139119	1.594785162	0.111852214	0.59619866	0.180247311	-0.042277825	0.402772446	FALSE
EC	PCL_l	PHN_l	PCL_l->PHN_l	0.297128722	0.266688632	0.030440091	1.594755551	0.111815879	0.59619866	0.177965	-0.044549109	0.400479109	FALSE
EC	CnF_r	PCL_l	CnF_r->PCL_l	0.375880964	0.347726528	0.028154436	1.594511011	0.111843831	0.59619866	0.176078499	-0.0464266	0.398583599	FALSE
EC	OLF_r	HES_r	OLF_r->HES_r	0.344319933	0.314046144	0.03027379	1.594647891	0.11189233	0.596259487	0.180668013	-0.04185917	0.403195196	FALSE
EC	ION_r	ANG_r	ION_r->ANG_r	0.350701033	0.323140416	0.027560617	1.594558593	0.111900753	0.596259487	0.180118525	-0.042405984	0.402643035	FALSE
EC	CERCRU2_l	VER8	CERCRU2_l->VER8	0.386027257	0.350230849	0.035796408	1.594517083	0.111895188	0.596259487	0.179378736	-0.043142187	0.401899658	FALSE
EC	PAL_l	SFGmedial_l	PAL_l->SFGmedial_l	0.363523529	0.333850652	0.029672877	1.594664704	0.111924407	0.596282701	0.182205466	-0.040329242	0.404740174	FALSE
EC	sMRt_l	LING_r	sMRt_l->LING_r	0.374309866	0.347503115	0.026806751	1.59439484	0.111929862	0.596282701	0.179732989	-0.042789649	0.402255627	FALSE
EC	LDTg_CGPn_r	MOG_r	LDTg_CGPn_r->MOG_r	0.382589228	0.35694974	0.025639488	1.59432699	0.111949197	0.596319767	0.179928207	-0.042595378	0.402451793	FALSE
EC	AMYG_l	PreCG_l	AMYG_l->PreCG_l	0.391916745	0.361307243	0.030609502	1.594339483	0.111993652	0.596424689	0.182023359	-0.040510454	0.404557172	FALSE
EC	PHG_l	CnF_r	PHG_l->CnF_r	0.28833445	0.260057332	0.028277117	1.59408755	0.111984731	0.596424689	0.178983251	-0.04353576	0.401502262	FALSE
EC	PTg_r	FFG_r	PTg_r->FFG_r	0.350931562	0.322970923	0.02796064	1.593916394	0.112016422	0.59648002	0.178602714	-0.043914461	0.40111989	FALSE
EC	INS_l	PHG_l	INS_l->PHG_l	0.364533509	0.332470923	0.032062586	1.594443988	0.11204665	0.596545939	0.18488756	-0.037660426	0.407435546	FALSE
EC	STG_l	FFG_l	STG_l->FFG_l	0.395428278	0.36472671	0.030701568	1.594016302	0.112065946	0.596545939	0.181982616	-0.040550997	0.40451623	FALSE
EC	MnR	SN_l	MnR->SN_l	0.326885048	0.298677678	0.02820737	1.59376901	0.112065562	0.596545939	0.179437666	-0.043083542	0.401958874	FALSE
EC	ITG_r	IFGoperc_r	ITG_r->IFGoperc_r	0.417255194	0.382709127	0.034546068	1.593958877	0.11215237	0.596563232	0.18472983	-0.03781737	0.407277029	FALSE
EC	ITG_r	tIL_l	ITG_r->tIL_l	0.312977813	0.280266219	0.032711595	1.594011322	0.112126592	0.596563232	0.184243539	-0.038301241	0.406788319	FALSE
EC	RN_l	LING_l	RN_l->LING_l	0.366568923	0.336960279	0.029608645	1.593813922	0.112144729	0.596563232	0.183267748	-0.039272196	0.405807691	FALSE
EC	tPuL_l	tIL_r	tPuL_l->tIL_r	0.312212424	0.282591666	0.029620757	1.593469113	0.112210501	0.596563232	0.182789571	-0.039748012	0.405327154	FALSE
EC	Nacc_r	mRt_r	Nacc_r->mRt_r	0.260463709	0.291184785	-0.030721076	-1.59347056	0.112206634	0.596563232	-0.182652501	-0.405189409	0.039884406	FALSE
EC	VER6	SPG_l	VER6->SPG_l	0.38335281	0.352411246	0.030941564	1.593732501	0.112120509	0.596563232	0.181575739	-0.040955879	0.404107357	FALSE
EC	tLP_l	tMDl_l	tLP_l->tMDl_l	0.339746075	0.30797348	0.031772594	1.593508768	0.112163814	0.596563232	0.181259207	-0.041270862	0.403789277	FALSE
EC	INS_r	VER9	INS_r->VER9	0.32356484	0.35486102	-0.031296179	-1.593369679	0.1121793	0.596563232	-0.18055019	-0.4030768	0.041976419	FALSE
EC	VSM_l	MiTg_PBG_l	VSM_l->MiTg_PBG_l	0.270475685	0.298883597	-0.028407912	-1.593210399	0.112210002	0.596563232	-0.180301701	-0.402827101	0.042223699	FALSE
EC	IFGtriang_l	IFGoperc_r	IFGtriang_l->IFGoperc_r	0.441003917	0.41023067	0.030773248	1.593438398	0.112156892	0.596563232	0.180235776	-0.042289303	0.402760856	FALSE
EC	tIL_l	tMDl_l	tIL_l->tMDl_l	0.3482585	0.316905286	0.031353214	1.593159956	0.112169032	0.596563232	0.177518245	-0.044993721	0.400030212	FALSE
EC	ION_r	IFGorb_r	ION_r->IFGorb_r	0.367674482	0.340306901	0.027367582	1.592914752	0.112217779	0.596563232	0.177085291	-0.045424605	0.399595187	FALSE
EC	SPG_l	CUN_l	SPG_l->CUN_l	0.411171003	0.378723799	0.032447204	1.59282814	0.112331241	0.59666922	0.18179961	-0.040733105	0.404332325	FALSE
EC	ANG_r	TPOsup_r	ANG_r->TPOsup_r	0.384102066	0.35402702	0.030075046	1.59278741	0.112299826	0.59666922	0.180015357	-0.042508652	0.402539365	FALSE
EC	SubC_r	IFGorb_r	SubC_r->IFGorb_r	0.357668504	0.329016438	0.028652066	1.592760911	0.112286119	0.59666922	0.179038811	-0.043480468	0.40155809	FALSE
EC	PoCG_r	RMg	PoCG_r->RMg	0.296105241	0.265457053	0.030648188	1.592721237	0.112287144	0.59666922	0.178615001	-0.043902234	0.401132236	FALSE
EC	TMN_r	MFG_r	TMN_r->MFG_r	0.382841078	0.354105577	0.028735501	1.592399733	0.112336789	0.59666922	0.177249262	-0.045261418	0.399759941	FALSE
EC	PMnR	tAV_l	PMnR->tAV_l	0.304276344	0.274387833	0.029888511	1.592698272	0.112264472	0.59666922	0.176933524	-0.045575647	0.399442696	FALSE
EC	ACCsub_r	TPOsup_l	ACCsub_r->TPOsup_l	0.396769401	0.365964737	0.030804664	1.592397703	0.112305101	0.59666922	0.174682262	-0.047816231	0.397180756	FALSE
EC	tVL_r	CUN_r	tVL_r->CUN_r	0.396065479	0.368283646	0.027781833	1.592286606	0.112329745	0.59666922	0.17463669	-0.047861589	0.397134969	FALSE
EC	SMA_r	STh_r	SMA_r->STh_r	0.325698669	0.293231447	0.032467222	1.592878602	0.11236809	0.596725781	0.183662367	-0.038879529	0.406204264	FALSE
EC	tPuA_r	TMN_r	tPuA_r->TMN_r	0.297333303	0.270178396	0.027154907	1.59229361	0.112372209	0.596725781	0.177948077	-0.044565951	0.400462104	FALSE
EC	OFCant_l	ANG_r	OFCant_l->ANG_r	0.371349481	0.33975028	0.031599202	1.592406852	0.112385021	0.596728049	0.179960145	-0.042563596	0.402483885	FALSE
EC	PreCG_l	OFClat_r	PreCG_l->OFClat_r	0.440141891	0.40959477	0.030547121	1.592753159	0.112401138	0.596747862	0.183825168	-0.038717536	0.406367871	FALSE
EC	OFClat_r	MFG_r	OFClat_r->MFG_r	0.414411675	0.381976052	0.032435623	1.592596171	0.112428031	0.59682487	0.183503128	-0.03903798	0.406044236	FALSE
EC	REC_l	OFClat_r	REC_l->OFClat_r	0.526935374	0.490566658	0.036368716	1.592318292	0.112483703	0.596988852	0.183222052	-0.039317666	0.405761769	FALSE
EC	OLF_r	AMYG_l	OLF_r->AMYG_l	0.355284439	0.324363874	0.030920566	1.592259131	0.112481569	0.596988852	0.182630803	-0.039905997	0.405167604	FALSE
EC	SN_l	SC_r	SN_l->SC_r	0.307041749	0.277409647	0.029632102	1.59189795	0.112503281	0.597026993	0.180086044	-0.042438308	0.402610396	FALSE
EC	LC_r	CER8_r	LC_r->CER8_r	0.366495997	0.335921652	0.030574345	1.591644808	0.112518179	0.597040295	0.177883851	-0.044629868	0.400397571	FALSE
EC	PCUN_l	LPB_l	PCUN_l->LPB_l	0.263815259	0.234326634	0.029488625	1.591965854	0.112584711	0.597130269	0.183974785	-0.03856866	0.406518231	FALSE
EC	ITG_l	tIL_l	ITG_l->tIL_l	0.276880843	0.310183751	-0.033302907	-1.591797229	0.112572476	0.597130269	-0.182071692	-0.404605742	0.040462359	FALSE
EC	PUT_r	OFClat_l	PUT_r->OFClat_l	0.381579502	0.352025612	0.02955389	1.591433165	0.11256587	0.597130269	0.177865339	-0.044648292	0.400378969	FALSE
EC	HIP_l	SOG_l	HIP_l->SOG_l	0.399061622	0.370162728	0.028898894	1.591282289	0.112584602	0.597130269	0.176902234	-0.045606787	0.399411256	FALSE
EC	PreCG_r	SubC_l	PreCG_r->SubC_l	0.253141872	0.283207622	-0.03006575	-1.591710777	0.112648994	0.597405451	-0.184190398	-0.406734914	0.038354118	FALSE
EC	IFGoperc_r	VER3	IFGoperc_r->VER3	0.322826479	0.29318955	0.029636929	1.591009861	0.112770592	0.597682756	0.18279572	-0.039741893	0.405333333	FALSE
EC	SN_r	ROb	SN_r->ROb	0.26801975	0.297610908	-0.029591159	-1.59087233	0.112790243	0.597682756	-0.182346274	-0.404881674	0.040189126	FALSE
EC	CER6_r	tVPL_r	CER6_r->tVPL_r	0.323513689	0.29206886	0.031444829	1.590688721	0.112804028	0.597682756	0.181213259	-0.041316586	0.403743103	FALSE
EC	TPOmid_r	iMRt_r	TPOmid_r->iMRt_r	0.30616102	0.276949921	0.029211099	1.590700934	0.112786902	0.597682756	0.180596795	-0.041930042	0.403123631	FALSE
EC	REC_r	TMN_l	REC_r->TMN_l	0.331034053	0.299639225	0.031394828	1.590878492	0.112739731	0.597682756	0.18029622	-0.042229153	0.402821593	FALSE
EC	MOG_l	MFG_r	MOG_l->MFG_r	0.407938864	0.377573473	0.030365391	1.590472647	0.112812507	0.597682756	0.179374683	-0.04314622	0.401895586	FALSE
EC	PTg_l	PCUN_l	PTg_l->PCUN_l	0.365193216	0.338929445	0.026263771	1.590656102	0.112760505	0.597682756	0.178859023	-0.043659388	0.401377435	FALSE
EC	AMYG_r	IFGorb_r	AMYG_r->IFGorb_r	0.370336662	0.339549527	0.030787135	1.59063792	0.112742863	0.597682756	0.17765776	-0.044854875	0.400170395	FALSE
EC	IPG_r	OFCant_r	IPG_r->OFCant_r	0.439013873	0.40881952	0.030194353	1.590237804	0.11281293	0.597682756	0.176311109	-0.046195097	0.398817314	FALSE
EC	tMDm_l	tVPL_r	tMDm_l->tVPL_r	0.389175802	0.356172459	0.033003343	1.59066377	0.11284617	0.597793123	0.182666705	-0.039870272	0.405203683	FALSE
EC	CER9_r	TPOsup_r	CER9_r->TPOsup_r	0.38667041	0.35667489	0.029995521	1.590794464	0.112878913	0.597835111	0.184899216	-0.037648828	0.40744726	FALSE
EC	PTg_l	Nacc_r	PTg_l->Nacc_r	0.32837935	0.301875949	0.0265034	1.589943656	0.11287105	0.597835111	0.175659255	-0.046843855	0.398162366	FALSE
EC	CER6_l	tMDl_r	CER6_l->tMDl_r	0.329269782	0.297713619	0.031556163	1.590260899	0.11290377	0.597901039	0.1813045	-0.041225791	0.403834791	FALSE
EC	ACCpre_r	tVPL_l	ACCpre_r->tVPL_l	0.323574188	0.291811532	0.031762656	1.590150715	0.112943095	0.598043554	0.181881151	-0.040651964	0.404414267	FALSE
EC	tVA_r	PUT_l	tVA_r->PUT_l	0.363336611	0.332145484	0.031191127	1.590043761	0.112965172	0.598094724	0.181787643	-0.040745014	0.404320299	FALSE
EC	CER7b_r	PCL_l	CER7b_r->PCL_l	0.441566778	0.408261209	0.033305569	1.590088895	0.112992285	0.598106823	0.183218789	-0.039320913	0.405758491	FALSE
EC	OFCmed_r	SMG_l	OFCmed_r->SMG_l	0.342875948	0.373157757	-0.030281808	-1.589939512	0.112984279	0.598106823	-0.181598419	-0.404130148	0.04093331	FALSE
EC	IPG_r	SMG_r	IPG_r->SMG_r	0.563694677	0.531172095	0.032522582	1.589705206	0.113023951	0.598208718	0.181027043	-0.041501892	0.403555978	FALSE
EC	Nacc_r	tVL_r	Nacc_r->tVL_r	0.332815179	0.302517088	0.03029809	1.589654086	0.113066626	0.598358086	0.182276976	-0.040258083	0.404812035	FALSE
EC	OLF_r	SFG_l	OLF_r->SFG_l	0.382558978	0.353496574	0.029062405	1.589357839	0.113077011	0.598358086	0.179871734	-0.042651577	0.402395046	FALSE
EC	PnO_PnC_l	PHN_r	PnO_PnC_l->PHN_r	0.277923089	0.307978903	-0.030055814	-1.589399476	0.113100222	0.598415187	-0.181296167	-0.403826417	0.041234083	FALSE
EC	PAG	CER4_5_r	PAG->CER4_5_r	0.369886825	0.340650683	0.029236142	1.589421743	0.113114994	0.598427629	0.182092712	-0.040441442	0.404626866	FALSE
EC	VTA_PBP_r	OFCpost_l	VTA_PBP_r->OFCpost_l	0.373409719	0.344935137	0.028474582	1.588919458	0.113141552	0.598502411	0.178097748	-0.044416998	0.400612495	FALSE
EC	MOG_r	CER3_l	MOG_r->CER3_l	0.320242081	0.288847253	0.031394827	1.588968594	0.113162719	0.598542216	0.179727026	-0.042795584	0.402249635	FALSE
EC	IFGoperc_l	tPuA_r	IFGoperc_l->tPuA_r	0.246872919	0.278221855	-0.031348935	-1.588726504	0.113179734	0.598542216	-0.177774368	-0.400287562	0.044738826	FALSE
EC	INS_l	MOG_l	INS_l->MOG_l	0.43017563	0.398859847	0.031315783	1.588658791	0.113186346	0.598542216	0.177257124	-0.045253593	0.399767841	FALSE
EC	ACCpre_r	PAG	ACCpre_r->PAG	0.309062592	0.278201493	0.030861099	1.588567377	0.113203246	0.598565891	0.177015656	-0.045493907	0.39952522	FALSE
EC	RMg	AHA_l	RMg->AHA_l	0.321863099	0.292488223	0.029374876	1.588773635	0.113252597	0.598651663	0.181673508	-0.040858589	0.404205605	FALSE
EC	VTA_PBP_l	ITG_r	VTA_PBP_l->ITG_r	0.378901097	0.349561707	0.02933939	1.588528823	0.113256744	0.598651663	0.179426375	-0.043094778	0.401947528	FALSE
EC	LPB_r	IPG_l	LPB_r->IPG_l	0.328726231	0.356088018	-0.027361786	-1.588143874	0.113247555	0.598651663	-0.170927618	-0.393408608	0.051553372	FALSE
EC	SubC_r	VER3	SubC_r->VER3	0.329264875	0.301165845	0.02809903	1.58854976	0.113341102	0.598769111	0.183092796	-0.039446283	0.405631875	FALSE
EC	Nacc_r	VER8	Nacc_r->VER8	0.34454001	0.314902187	0.029637823	1.588215577	0.113333646	0.598769111	0.179677383	-0.042844986	0.402199752	FALSE
EC	LING_r	Ve_l	LING_r->Ve_l	0.301805263	0.272241005	0.029564257	1.588316869	0.113309554	0.598769111	0.179633438	-0.042888718	0.402155594	FALSE
EC	tPuL_l	TPOsup_r	tPuL_l->TPOsup_r	0.367385516	0.339253385	0.028132131	1.588252381	0.113313595	0.598769111	0.179123248	-0.043396439	0.401642935	FALSE
EC	PCC_r	ACCpre_l	PCC_r->ACCpre_l	0.424084803	0.455157105	-0.031072301	-1.588178279	0.113321375	0.598769111	-0.178666638	-0.401184122	0.043850846	FALSE
EC	ARC_l	tVPL_l	ARC_l->tVPL_l	0.290342153	0.319662393	-0.029320241	-1.588062697	0.113453121	0.598837366	-0.183105956	-0.4056451	0.039433188	FALSE
EC	OFCant_l	CER8_l	OFCant_l->CER8_l	0.422781427	0.388273277	0.03450815	1.588231192	0.113403109	0.598837366	0.182687286	-0.039849793	0.405224364	FALSE
EC	CER6_l	TPOsup_r	CER6_l->TPOsup_r	0.445263091	0.411572206	0.033690885	1.588010429	0.113429202	0.598837366	0.181748392	-0.040784073	0.404280856	FALSE
EC	CER8_l	FFG_l	CER8_l->FFG_l	0.39676966	0.367472418	0.029297241	1.587569361	0.113501244	0.598837366	0.180557809	-0.041968837	0.403084456	FALSE
EC	OFCpost_l	OFCant_l	OFCpost_l->OFCant_l	0.581572678	0.616253426	-0.034680748	-1.587656283	0.113476516	0.598837366	-0.180349148	-0.402874778	0.042176483	FALSE
EC	AMYG_l	TMN_l	AMYG_l->TMN_l	0.347595899	0.3190057	0.028590199	1.587817778	0.113422987	0.598837366	0.179602985	-0.042919023	0.402124993	FALSE
EC	VMH_l	MTG_r	VMH_l->MTG_r	0.366809522	0.338318816	0.028490706	1.587593363	0.113466756	0.598837366	0.179246507	-0.043273776	0.40176679	FALSE
EC	MTG_r	SPG_l	MTG_r->SPG_l	0.406754312	0.376557936	0.030196376	1.587907012	0.113386575	0.598837366	0.178830721	-0.043687554	0.401348996	FALSE
EC	IFGoperc_l	SOG_l	IFGoperc_l->SOG_l	0.393774567	0.365432475	0.028342092	1.587418866	0.113497161	0.598837366	0.178781567	-0.043736471	0.401299605	FALSE
EC	MG_r	LING_l	MG_r->LING_l	0.360138334	0.333229928	0.026908407	1.58792202	0.113366899	0.598837366	0.177980104	-0.044534077	0.400494286	FALSE
EC	SN_l	SMA_l	SN_l->SMA_l	0.368654321	0.339472974	0.029181346	1.587306844	0.113503172	0.598837366	0.177747585	-0.044765481	0.40026065	FALSE
EC	VTA_PBP_l	PAG	VTA_PBP_l->PAG	0.318776356	0.291687652	0.027088705	1.587248216	0.113482574	0.598837366	0.175552898	-0.046949709	0.398055505	FALSE
EC	PHN_l	iMRt_r	PHN_l->iMRt_r	0.287041048	0.315384085	-0.028343037	-1.587430447	0.113531045	0.59885327	-0.180471353	-0.402997578	0.042054873	FALSE
EC	PHN_r	SMA_l	PHN_r->SMA_l	0.327165457	0.35417953	-0.027014073	-1.587386852	0.113520252	0.59885327	-0.179541936	-0.402063649	0.042979777	FALSE
EC	ROL_l	mRt_r	ROL_l->mRt_r	0.262883941	0.296456729	-0.033572788	-1.587824848	0.113557426	0.59892685	-0.184827704	-0.407375392	0.037719983	FALSE
EC	PFCventmed_l	PnO_PnC_r	PFCventmed_l->PnO_PnC_r	0.290692763	0.258625955	0.032066808	1.587462993	0.113641848	0.599151854	0.184869197	-0.037678697	0.407417092	FALSE
EC	ACCsub_r	tPuI_r	ACCsub_r->tPuI_r	0.269976848	0.300777102	-0.030800254	-1.587365464	0.113646717	0.599151854	-0.184281718	-0.406826688	0.038263252	FALSE
EC	tAV_r	INS_r	tAV_r->INS_r	0.357499055	0.328131981	0.029367074	1.586892358	0.11372904	0.599151854	0.18336512	-0.039175305	0.405905546	FALSE
EC	tIL_l	MCC_l	tIL_l->MCC_l	0.323950184	0.352877269	-0.028927085	-1.58632849	0.113799058	0.599151854	-0.181112388	-0.403641739	0.041416964	FALSE
EC	INS_r	SOG_r	INS_r->SOG_r	0.402434358	0.372048375	0.030385983	1.587046103	0.113628467	0.599151854	0.180867482	-0.041660674	0.403395638	FALSE
EC	LDTg_CGPn_r	SFG_l	LDTg_CGPn_r->SFG_l	0.383028633	0.352304728	0.030723906	1.586827238	0.113662767	0.599151854	0.180189791	-0.042335065	0.402714647	FALSE
EC	TMN_l	STh_l	TMN_l->STh_l	0.329165906	0.298408832	0.030757074	1.58686713	0.113652436	0.599151854	0.180137603	-0.042387	0.402662205	FALSE
EC	MPB_r	tVPL_r	MPB_r->tVPL_r	0.307082877	0.279647612	0.027435264	1.586332171	0.113774407	0.599151854	0.180107748	-0.042416709	0.402632205	FALSE
EC	tVPL_r	tVPL_l	tVPL_r->tVPL_l	0.393053101	0.361522053	0.031531049	1.586185394	0.113798839	0.599151854	0.17969598	-0.042826479	0.402218439	FALSE
EC	INS_r	CLi_RLi	INS_r->CLi_RLi	0.293679284	0.322681434	-0.02900215	-1.586254472	0.113781104	0.599151854	-0.179609716	-0.402131757	0.042912325	FALSE
EC	PUT_r	LDTg_CGPn_r	PUT_r->LDTg_CGPn_r	0.283243114	0.311449027	-0.028205913	-1.586123854	0.113792617	0.599151854	-0.178734033	-0.401251841	0.043783776	FALSE
EC	VER1_2	LC_r	VER1_2->LC_r	0.367593228	0.400194425	-0.032601196	-1.586161418	0.113779605	0.599151854	-0.178513451	-0.401030196	0.044003295	FALSE
EC	tIL_l	PFCventmed_l	tIL_l->PFCventmed_l	0.398327263	0.371657977	0.026669287	1.586391729	0.113713944	0.599151854	0.177833653	-0.044679825	0.400347132	FALSE
EC	mRt_r	MFG_l	mRt_r->MFG_l	0.367962413	0.341466546	0.026495867	1.586370169	0.11371252	0.599151854	0.177479007	-0.045032772	0.399990785	FALSE
EC	ITG_r	SN_l	ITG_r->SN_l	0.318037615	0.285485708	0.032551907	1.58606747	0.113768845	0.599151854	0.17670918	-0.045798921	0.399217281	FALSE
EC	TPOmid_l	ROb	TPOmid_l->ROb	0.299398923	0.269800754	0.029598169	1.585932766	0.113769439	0.599151854	0.174449421	-0.048047976	0.396946819	FALSE
EC	VER3	LC_l	VER3->LC_l	0.28120233	0.310530218	-0.029327888	-1.58617397	0.113838012	0.599252145	-0.181252717	-0.403782754	0.041277321	FALSE
EC	CER3_l	VER6	CER3_l->VER6	0.40261537	0.371713128	0.030902242	1.586139135	0.113842982	0.599252145	0.181130367	-0.041399072	0.403659807	FALSE
EC	CERCRU2_l	VTA_PBP_r	CERCRU2_l->VTA_PBP_r	0.264002045	0.298615515	-0.03461347	-1.586191174	0.113916397	0.599352366	-0.184265544	-0.406810433	0.038279345	FALSE
EC	VMH_r	MCC_l	VMH_r->MCC_l	0.338048079	0.309058757	0.028989322	1.585862768	0.113966081	0.599352366	0.183372039	-0.03916842	0.405912498	FALSE
EC	REC_l	SMG_l	REC_l->SMG_l	0.418545381	0.451439636	-0.032894255	-1.586058073	0.113885156	0.599352366	-0.182055136	-0.404589105	0.040478833	FALSE
EC	TPOmid_l	PnO_PnC_r	TPOmid_l->PnO_PnC_r	0.31918484	0.287872936	0.031311904	1.585697066	0.113956308	0.599352366	0.181597732	-0.040933994	0.404129458	FALSE
EC	AMYG_r	PnO_PnC_l	AMYG_r->PnO_PnC_l	0.300217561	0.271851425	0.028366136	1.585365575	0.114023578	0.599352366	0.181243412	-0.04128658	0.403773404	FALSE
EC	tLP_l	tMDm_l	tLP_l->tMDm_l	0.359657581	0.326455108	0.033202473	1.585270523	0.114033028	0.599352366	0.180738957	-0.041788572	0.403266486	FALSE
EC	tPuL_r	STG_r	tPuL_r->STG_r	0.357257793	0.329654846	0.027602947	1.585493774	0.113967823	0.599352366	0.180150277	-0.042374387	0.402674941	FALSE
EC	CERCRU1_l	VTA_PBP_l	CERCRU1_l->VTA_PBP_l	0.304083453	0.272868568	0.031214885	1.585272355	0.113988311	0.599352366	0.178756022	-0.043761892	0.401273937	FALSE
EC	REC_l	OFCpost_l	REC_l->OFCpost_l	0.573586321	0.540015815	0.033570506	1.585243517	0.11398855	0.599352366	0.17843926	-0.044077128	0.400955649	FALSE
EC	PCUN_l	SPG_r	PCUN_l->SPG_r	0.430418058	0.401157445	0.029260612	1.585020363	0.11403618	0.599352366	0.178257854	-0.044257662	0.40077337	FALSE
EC	CER3_l	LPB_l	CER3_l->LPB_l	0.437215484	0.405233219	0.031982265	1.585474424	0.113931066	0.599352366	0.178207596	-0.044307678	0.400722871	FALSE
EC	IOG_r	tPuL_l	IOG_r->tPuL_l	0.310635843	0.281950845	0.028684999	1.5855261	0.113904106	0.599352366	0.177387604	-0.045123737	0.399898946	FALSE
EC	ACCpre_r	VTA_PBP_l	ACCpre_r->VTA_PBP_l	0.307490541	0.278805523	0.028685018	1.584919598	0.114022542	0.599352366	0.176130986	-0.046374364	0.398636335	FALSE
EC	PCRtA_l	CER6_l	PCRtA_l->CER6_l	0.383481936	0.355472632	0.028009305	1.585047383	0.113965493	0.599352366	0.173853047	-0.048641549	0.396347642	FALSE
EC	CAU_l	LC_l	CAU_l->LC_l	0.262399059	0.291096378	-0.028697319	-1.585269495	0.11407512	0.59949163	-0.182375797	-0.404911342	0.040159749	FALSE
EC	SPG_r	PCL_l	SPG_r->PCL_l	0.417692364	0.385659533	0.03203283	1.585236479	0.114153605	0.599838664	0.184833761	-0.037713957	0.407381478	FALSE
EC	PCL_l	PCUN_l	PCL_l->PCUN_l	0.381570276	0.351893927	0.029676349	1.584501727	0.114223574	0.59991206	0.18129	-0.04124022	0.40382022	FALSE
EC	IPG_r	HES_l	IPG_r->HES_l	0.355864985	0.322614073	0.033250911	1.584485335	0.114181744	0.59991206	0.179355523	-0.043165288	0.401876333	FALSE
EC	CAU_l	ACCsub_l	CAU_l->ACCsub_l	0.384362939	0.354205657	0.030157282	1.584025146	0.114254733	0.59991206	0.177738257	-0.044774764	0.400251278	FALSE
EC	LING_r	SMA_r	LING_r->SMA_r	0.39677675	0.366883181	0.029893569	1.584063354	0.114243209	0.59991206	0.177589848	-0.044922461	0.400102158	FALSE
EC	CAL_r	CnF_r	CAL_r->CnF_r	0.24824642	0.276289449	-0.028043028	-1.584032817	0.114244479	0.59991206	-0.177271305	-0.39978209	0.04523948	FALSE
EC	iMRt_l	CUN_l	iMRt_l->CUN_l	0.357485608	0.328485705	0.028999903	1.584135742	0.11421332	0.59991206	0.176833399	-0.045675294	0.399342093	FALSE
EC	STh_l	PCRtA_r	STh_l->PCRtA_r	0.299699337	0.27194279	0.027756547	1.58403759	0.114215988	0.59991206	0.175535116	-0.046967407	0.398037639	FALSE
EC	SPG_r	LG_l	SPG_r->LG_l	0.32790777	0.296431341	0.031476429	1.584031094	0.114269371	0.599923538	0.178558171	-0.043958791	0.401075132	FALSE
EC	tVPL_r	LING_r	tVPL_r->LING_r	0.377831164	0.348441871	0.029389294	1.583415722	0.114368822	0.60038024	0.176230253	-0.046275568	0.398736074	FALSE
EC	TPOsup_l	CnF_l	TPOsup_l->CnF_l	0.280821433	0.251195222	0.029626211	1.583547384	0.114385465	0.600402191	0.178792267	-0.043725822	0.401310357	FALSE
EC	LDTg_CGPn_l	RN_l	LDTg_CGPn_l->RN_l	0.273889806	0.303000387	-0.029110582	-1.58393956	0.114398738	0.600406447	-0.18299117	-0.405529748	0.039547408	FALSE
EC	isRt_r	PTg_r	isRt_r->PTg_r	0.296106037	0.268436934	0.027669103	1.583065764	0.114451383	0.600617321	0.176369473	-0.04613701	0.398875956	FALSE
EC	VMH_r	CER3_l	VMH_r->CER3_l	0.318197561	0.287969148	0.030228414	1.583015169	0.114497519	0.600793994	0.178281896	-0.044233735	0.400797527	FALSE
EC	FFG_l	AMYG_l	FFG_l->AMYG_l	0.355055931	0.324118458	0.030937473	1.58320515	0.114511258	0.600800656	0.180841906	-0.041686125	0.403369937	FALSE
EC	VER3	OFClat_r	VER3->OFClat_r	0.382847881	0.353920338	0.028927542	1.58355353	0.114567753	0.600859025	0.18563554	-0.036916184	0.408187263	FALSE
EC	HIP_r	CER4_5_r	HIP_r->CER4_5_r	0.371117067	0.339854504	0.031262563	1.583014333	0.114549861	0.600859025	0.180621436	-0.041905521	0.403148392	FALSE
EC	tMDl_r	SubC_r	tMDl_r->SubC_r	0.264053643	0.293753362	-0.029699719	-1.582708406	0.114566583	0.600859025	-0.178203077	-0.40071833	0.044312175	FALSE
EC	SubC_r	LING_l	SubC_r->LING_l	0.352305542	0.324852317	0.027453226	1.582520126	0.114572268	0.600859025	0.176083128	-0.046421994	0.398588249	FALSE
EC	VER9	tPuA_l	VER9->tPuA_l	0.317781934	0.288218757	0.029563178	1.582896982	0.114618384	0.600898978	0.182224862	-0.040309942	0.404759665	FALSE
EC	CERCRU1_l	PAL_l	CERCRU1_l->PAL_l	0.342814552	0.309150242	0.03366431	1.582690245	0.114623793	0.600898978	0.180585677	-0.041941105	0.403112459	FALSE
EC	CERCRU2_r	PUT_l	CERCRU2_r->PUT_l	0.366185596	0.334246428	0.031939168	1.582421596	0.114654718	0.600898978	0.179250714	-0.043269589	0.401771018	FALSE
EC	IPG_r	ANG_r	IPG_r->ANG_r	0.537132548	0.502607664	0.034524884	1.582637448	0.11459701	0.600898978	0.178885075	-0.043633463	0.401403612	FALSE
EC	tPuM_r	MCC_l	tPuM_r->MCC_l	0.36664657	0.338002751	0.028643819	1.582362352	0.114632063	0.600898978	0.177464121	-0.045047586	0.399975829	FALSE
EC	PAL_l	PCUN_l	PAL_l->PCUN_l	0.348547691	0.376845456	-0.028297765	-1.582194322	0.114650204	0.600898978	-0.176274869	-0.398780902	0.046231164	FALSE
EC	IFGorb_r	SFGmedial_l	IFGorb_r->SFGmedial_l	0.439329756	0.406856877	0.032472879	1.58256068	0.114712117	0.601134414	0.182801577	-0.039736065	0.40533922	FALSE
EC	PAL_r	tPuL_l	PAL_r->tPuL_l	0.271409333	0.299843618	-0.028434285	-1.582369289	0.11472773	0.601150846	-0.181753466	-0.404285955	0.040779023	FALSE
EC	CnF_l	PnO_PnC_r	CnF_l->PnO_PnC_r	0.314464749	0.286303628	0.028161121	1.582424467	0.114758433	0.601179891	0.183319189	-0.039221009	0.405859387	FALSE
EC	SFGmedial_r	PCL_l	SFGmedial_r->PCL_l	0.42382263	0.393900794	0.029921837	1.582243781	0.114754631	0.601179891	0.181673179	-0.040858917	0.404205274	FALSE
EC	CERCRU2_r	tVA_l	CERCRU2_r->tVA_l	0.334178822	0.300698796	0.033480026	1.58200349	0.114770706	0.601179891	0.18010026	-0.042424161	0.402624681	FALSE
EC	isRt_l	SMA_r	isRt_l->SMA_r	0.353889182	0.326401643	0.027487539	1.58192832	0.114819575	0.601311732	0.181366717	-0.041163878	0.403897312	FALSE
EC	ACCsup_l	MOG_l	ACCsup_l->MOG_l	0.445072666	0.414586976	0.03048569	1.581537835	0.114820837	0.601311732	0.177398299	-0.045113093	0.399909692	FALSE
EC	AHA_r	PCL_r	AHA_r->PCL_r	0.383474759	0.353314675	0.030160084	1.581694077	0.114902724	0.60142239	0.182442915	-0.040092961	0.40497879	FALSE
EC	Ve_r	tAV_r	Ve_r->tAV_r	0.27079828	0.300255849	-0.029457569	-1.581750187	0.114874115	0.60142239	-0.181871016	-0.404404081	0.04066205	FALSE
EC	HES_r	IC_l	HES_r->IC_l	0.298702547	0.271392206	0.027310341	1.581457567	0.114904381	0.60142239	0.180410514	-0.042115415	0.402936444	FALSE
EC	CAL_r	LING_l	CAL_r->LING_l	0.722804657	0.694265902	0.028538755	1.581234174	0.114900474	0.60142239	0.177898848	-0.044614943	0.400412639	FALSE
EC	INS_r	tAV_r	INS_r->tAV_r	0.312659541	0.2824863	0.030173242	1.581160846	0.114866339	0.60142239	0.174774156	-0.047724771	0.397273083	FALSE
EC	PTg_l	IFGoperc_r	PTg_l->IFGoperc_r	0.374118293	0.346500609	0.027617684	1.581205677	0.11492249	0.601451831	0.17865351	-0.04386391	0.40117093	FALSE
EC	SC_l	CER3_r	SC_l->CER3_r	0.340768217	0.309225769	0.031542447	1.581429168	0.1149455	0.601470943	0.181760799	-0.040771726	0.404293324	FALSE
EC	PCUN_r	TPOsup_r	PCUN_r->TPOsup_r	0.35866073	0.328606506	0.030054224	1.581095112	0.114963593	0.601470943	0.179363546	-0.043157303	0.401884395	FALSE
EC	SubC_r	tAV_l	SubC_r->tAV_l	0.295344557	0.267765607	0.02757895	1.580796807	0.114959959	0.601470943	0.175491476	-0.04701084	0.397993792	FALSE
EC	IC_l	LPB_l	IC_l->LPB_l	0.305317839	0.277070798	0.028247041	1.580793964	0.114987088	0.601471085	0.177106775	-0.045403224	0.399616773	FALSE
EC	tVPL_r	ANG_r	tVPL_r->ANG_r	0.364276861	0.336622286	0.027654575	1.580767428	0.114988588	0.601471085	0.17684824	-0.045660525	0.399357004	FALSE
EC	tMDm_l	CERCRU2_r	tMDm_l->CERCRU2_r	0.409552017	0.380144667	0.029407351	1.581144476	0.115075191	0.601572349	0.183994433	-0.03854911	0.406537976	FALSE
EC	TPOmid_r	PHN_l	TPOmid_r->PHN_l	0.304142203	0.274597091	0.029545112	1.58081933	0.115082863	0.601572349	0.181612802	-0.040918998	0.404144601	FALSE
EC	tVPL_l	CER8_r	tVPL_l->CER8_r	0.377837005	0.348316086	0.029520919	1.580679578	0.11507832	0.601572349	0.180158478	-0.042366226	0.402683182	FALSE
EC	PCRtA_r	CER4_5_l	PCRtA_r->CER4_5_l	0.317021424	0.347564074	-0.03054265	-1.580695437	0.115068171	0.601572349	-0.17988733	-0.402410717	0.042636057	FALSE
EC	PoCG_l	IC_l	PoCG_l->IC_l	0.27651862	0.245603081	0.030915539	1.580481845	0.11506116	0.601572349	0.177216663	-0.04529386	0.399727187	FALSE
EC	IFGoperc_l	LING_l	IFGoperc_l->LING_l	0.374745116	0.344881264	0.029863852	1.580503552	0.115048297	0.601572349	0.176780475	-0.045727965	0.399288916	FALSE
EC	LC_l	AMYG_l	LC_l->AMYG_l	0.339909984	0.31245229	0.027457693	1.580477641	0.115107462	0.601635662	0.179408434	-0.043112632	0.4019295	FALSE
EC	VER1_2	OFCant_l	VER1_2->OFCant_l	0.40409131	0.375722056	0.028369253	1.5806449	0.115132402	0.60170074	0.18195075	-0.040582707	0.404484206	FALSE
EC	OFCmed_r	CER7b_l	OFCmed_r->CER7b_l	0.405811404	0.374142378	0.031669026	1.580482362	0.115152495	0.601740479	0.181290745	-0.041239478	0.403820968	FALSE
EC	IC_l	OFCmed_r	IC_l->OFCmed_r	0.375638561	0.349056512	0.02658205	1.580029383	0.115165557	0.601743471	0.177209179	-0.045301309	0.399719667	FALSE
EC	Nacc_r	LG_l	Nacc_r->LG_l	0.291910966	0.260945688	0.030965278	1.58076104	0.11518123	0.6017601	0.184548204	-0.037998092	0.407094499	FALSE
EC	CER4_5_r	CAU_r	CER4_5_r->CAU_r	0.35689365	0.32442036	0.03247329	1.580503369	0.115220115	0.601801754	0.18386226	-0.038680628	0.406405147	FALSE
EC	PreCG_l	tPuA_r	PreCG_l->tPuA_r	0.265672915	0.294887633	-0.029214718	-1.580140543	0.115262825	0.601801754	-0.18243431	-0.404970143	0.040101524	FALSE
EC	LH_r	CERCRU2_r	LH_r->CERCRU2_r	0.403477697	0.373966484	0.029511213	1.579982525	0.115268062	0.601801754	0.181276091	-0.041254061	0.403806242	FALSE
EC	CERCRU2_r	RPa	CERCRU2_r->RPa	0.276765702	0.309154986	-0.032389284	-1.579876786	0.115289128	0.601801754	-0.181143102	-0.403672603	0.0413864	FALSE
EC	tAV_r	tIL_l	tAV_r->tIL_l	0.313023509	0.283846307	0.029177202	1.579749229	0.115286485	0.601801754	0.179849469	-0.042673734	0.402372672	FALSE
EC	IOG_r	CER3_l	IOG_r->CER3_l	0.304482454	0.274290123	0.030192331	1.579933324	0.115238248	0.601801754	0.179613163	-0.042908895	0.402135221	FALSE
EC	AHA_r	CnF_l	AHA_r->CnF_l	0.289895206	0.264157923	0.025737284	1.579735247	0.115270919	0.601801754	0.179033082	-0.043486169	0.401552334	FALSE
EC	VTA_PBP_l	CER4_5_r	VTA_PBP_l->CER4_5_r	0.362948913	0.335858819	0.027090095	1.579847493	0.115208323	0.601801754	0.1772478	-0.045262872	0.399758473	FALSE
EC	HES_r	MOG_r	HES_r->MOG_r	0.416538366	0.387241482	0.029296884	1.579393589	0.115323714	0.601917077	0.177785419	-0.044727828	0.400298666	FALSE
EC	IFGorb_l	ACCpre_l	IFGorb_l->ACCpre_l	0.411329021	0.376623574	0.034705447	1.579363847	0.115347851	0.601977845	0.178616996	-0.043900249	0.401134241	FALSE
EC	ANG_l	LH_r	ANG_l->LH_r	0.314608977	0.284797023	0.029811953	1.579284331	0.115426991	0.602260391	0.181154437	-0.04137512	0.403683994	FALSE
EC	IFGorb_l	tPuI_r	IFGorb_l->tPuI_r	0.283080881	0.254636853	0.028444029	1.579064028	0.11541974	0.602260391	0.178727238	-0.043790538	0.401245014	FALSE
EC	PreCG_r	CER6_r	PreCG_r->CER6_r	0.441286378	0.407758084	0.033528294	1.579358841	0.115450459	0.602317608	0.182644555	-0.039892314	0.405181423	FALSE
EC	IFGorb_r	MiTg_PBG_l	IFGorb_r->MiTg_PBG_l	0.282353137	0.253680488	0.028672649	1.578864089	0.115515279	0.602394864	0.180793114	-0.041734679	0.403320907	FALSE
EC	mRt_r	ITG_l	mRt_r->ITG_l	0.359917888	0.332484425	0.027433463	1.578915193	0.115498127	0.602394864	0.18058583	-0.041940953	0.403112613	FALSE
EC	OFCmed_l	VER4_5	OFCmed_l->VER4_5	0.362968377	0.331374997	0.031593381	1.578971722	0.115480119	0.602394864	0.180391517	-0.042134319	0.402917354	FALSE
EC	MTG_l	DR	MTG_l->DR	0.266474886	0.238126725	0.028348161	1.57848446	0.115509487	0.602394864	0.176459665	-0.046047247	0.398966578	FALSE
EC	IPG_r	MiTg_PBG_l	IPG_r->MiTg_PBG_l	0.251883837	0.282116353	-0.030232515	-1.578698017	0.115544476	0.60248191	-0.180422236	-0.402948223	0.04210375	FALSE
EC	IPG_l	CER9_r	IPG_l->CER9_r	0.348555217	0.318835227	0.02971999	1.578152017	0.115557425	0.602484225	0.174560236	-0.047937683	0.397058156	FALSE
EC	OFCpost_l	MnR	OFCpost_l->MnR	0.279230608	0.250399127	0.028831481	1.578317057	0.115674144	0.602551875	0.18197753	-0.040556058	0.404511118	FALSE
EC	AHA_l	OFClat_r	AHA_l->OFClat_r	0.392903891	0.362510964	0.030392928	1.578318625	0.115673176	0.602551875	0.181955772	-0.040577709	0.404489254	FALSE
EC	ANG_l	tPuI_r	ANG_l->tPuI_r	0.243543757	0.275135059	-0.031591302	-1.578518635	0.115622174	0.602551875	-0.181794482	-0.404327172	0.040738208	FALSE
EC	tVA_l	tMDm_l	tVA_l->tMDm_l	0.339205635	0.307136775	0.03206886	1.578294192	0.115663361	0.602551875	0.181386174	-0.041144516	0.403916865	FALSE
EC	REC_l	CER4_5_l	REC_l->CER4_5_l	0.369968839	0.338122205	0.031846634	1.578515758	0.115606373	0.602551875	0.181181618	-0.041348072	0.403711308	FALSE
EC	PCUN_l	tPuL_r	PCUN_l->tPuL_r	0.286308644	0.255737414	0.03057123	1.578040574	0.115682957	0.602551875	0.179839055	-0.042684098	0.402362207	FALSE
EC	ACCpre_l	TPOsup_r	ACCpre_l->TPOsup_r	0.416959417	0.38737714	0.029582277	1.578039573	0.115631595	0.602551875	0.177487015	-0.045024802	0.399998832	FALSE
EC	SFGmedial_l	PCUN_r	SFGmedial_l->PCUN_r	0.408232364	0.377646627	0.030585737	1.577994387	0.115621833	0.602551875	0.176392357	-0.046114235	0.398898949	FALSE
EC	LING_l	OFClat_l	LING_l->OFClat_l	0.416129164	0.385394934	0.030734231	1.577678914	0.115680045	0.602551875	0.175483557	-0.047018721	0.397985836	FALSE
EC	TPOsup_l	MTG_l	TPOsup_l->MTG_l	0.468678952	0.432413907	0.036265046	1.577836302	0.11577215	0.602951271	0.181467035	-0.041064051	0.403998121	FALSE
EC	CUN_r	MiTg_PBG_r	CUN_r->MiTg_PBG_r	0.239582659	0.27146576	-0.031883102	-1.577310108	0.115799236	0.60302715	-0.177402062	-0.399913472	0.045109349	FALSE
EC	AMYG_r	SubC_l	AMYG_r->SubC_l	0.26660221	0.29565676	-0.02905455	-1.577467675	0.115833421	0.603139977	-0.180530046	-0.403056557	0.041996466	FALSE
EC	PUT_l	PTg_r	PUT_l->PTg_r	0.260804646	0.289220086	-0.02841544	-1.577419005	0.115872463	0.603147715	-0.181580193	-0.404111833	0.040951447	FALSE
EC	LH_r	STh_r	LH_r->STh_r	0.343594191	0.313240019	0.030354171	1.577441924	0.115861818	0.603147715	0.181384473	-0.041146209	0.403915155	FALSE
EC	LING_r	OFCmed_r	LING_r->OFCmed_r	0.425196448	0.395312123	0.029884325	1.577342525	0.115858762	0.603147715	0.180380059	-0.042145722	0.40290584	FALSE
EC	ACCsup_l	CER7b_l	ACCsup_l->CER7b_l	0.419153299	0.38898777	0.030165529	1.57677468	0.115910897	0.603282598	0.176734069	-0.04577415	0.399242289	FALSE
EC	PnO_PnC_r	FFG_r	PnO_PnC_r->FFG_r	0.370527835	0.342813915	0.02771392	1.576814766	0.115937085	0.603288557	0.178494178	-0.044022475	0.401010831	FALSE
EC	tLP_l	CER6_r	tLP_l->CER6_r	0.376778936	0.346737834	0.030041101	1.576678283	0.115936406	0.603288557	0.176901899	-0.045607122	0.399410919	FALSE
EC	HIP_l	CER4_5_l	HIP_l->CER4_5_l	0.373965836	0.342262192	0.031703645	1.577111018	0.115967474	0.603316368	0.182409206	-0.040126504	0.404944915	FALSE
EC	tMDl_r	tPuL_l	tMDl_r->tPuL_l	0.317823807	0.28801871	0.029805097	1.576712137	0.115963141	0.603316368	0.178592801	-0.043924327	0.401109929	FALSE
EC	tVPL_r	PreCG_l	tVPL_r->PreCG_l	0.400612586	0.372876664	0.027735922	1.57679673	0.116010399	0.603467004	0.181314921	-0.041215421	0.403845262	FALSE
EC	IOG_r	tLP_r	IOG_r->tLP_r	0.309799814	0.276957892	0.032841921	1.576473619	0.116021479	0.603467004	0.178718888	-0.043798848	0.401236623	FALSE
EC	SPG_r	CER9_l	SPG_r->CER9_l	0.33977422	0.372641168	-0.032866948	-1.576522805	0.116079661	0.603533638	-0.181511416	-0.404042719	0.041019887	FALSE
EC	REC_l	tMDl_r	REC_l->tMDl_r	0.323389633	0.29290168	0.030487954	1.576274159	0.116087412	0.603533638	0.179556375	-0.042965407	0.402078158	FALSE
EC	LG_l	tPuL_l	LG_l->tPuL_l	0.308168989	0.2804382	0.027730789	1.576202832	0.116094102	0.603533638	0.179136229	-0.043383521	0.401655979	FALSE
EC	tPuA_l	IOG_r	tPuA_l->IOG_r	0.394270423	0.365688252	0.028582171	1.576178953	0.116077428	0.603533638	0.178140748	-0.044374205	0.400655701	FALSE
EC	ROL_r	MOG_l	ROL_r->MOG_l	0.446154241	0.416203554	0.029950688	1.575914937	0.116096923	0.603533638	0.175955705	-0.046548812	0.398460222	FALSE
EC	LPB_r	PreCG_r	LPB_r->PreCG_r	0.375041968	0.345523203	0.029518765	1.576263349	0.116163867	0.603660168	0.182353557	-0.040181879	0.404888993	FALSE
EC	PAL_r	isRt_r	PAL_r->isRt_r	0.299467181	0.272027202	0.027439979	1.575992125	0.116160958	0.603660168	0.179875444	-0.042647885	0.402398774	FALSE
EC	CnF_l	IFGoperc_l	CnF_l->IFGoperc_l	0.356172392	0.329802042	0.02637035	1.575747275	0.116204396	0.603660168	0.179309462	-0.043211125	0.40183005	FALSE
EC	tMDl_r	MiTg_PBG_l	tMDl_r->MiTg_PBG_l	0.257175179	0.284775138	-0.027599959	-1.5755903	0.116208968	0.603660168	-0.177877586	-0.400391275	0.044636103	FALSE
EC	PCUN_r	SN_r	PCUN_r->SN_r	0.301612616	0.27320964	0.028402976	1.575598304	0.116189976	0.603660168	0.177027468	-0.045482152	0.399537088	FALSE
EC	PCRtA_l	CAL_l	PCRtA_l->CAL_l	0.376052492	0.3484375	0.027614992	1.575675039	0.11615294	0.603660168	0.175970404	-0.046534182	0.398474991	FALSE
EC	PCC_l	IPG_l	PCC_l->IPG_l	0.386058932	0.357662552	0.028396381	1.575548943	0.116181329	0.603660168	0.17591547	-0.046588856	0.398419796	FALSE
EC	OFCant_r	CER8_l	OFCant_r->CER8_l	0.41954866	0.385986227	0.033562432	1.575563993	0.116296539	0.603842952	0.18124992	-0.041280104	0.403779944	FALSE
EC	LING_l	PCRtA_r	LING_l->PCRtA_r	0.238552091	0.269192535	-0.030640445	-1.57541981	0.11631825	0.603842952	-0.18080146	-0.403329294	0.041726374	FALSE
EC	tLP_r	SN_l	tLP_r->SN_l	0.3024807	0.33122203	-0.02874133	-1.57510206	0.116331886	0.603842952	-0.178300365	-0.400816085	0.044215355	FALSE
EC	PUT_r	FFG_r	PUT_r->FFG_r	0.378641189	0.348373667	0.030267523	1.575192925	0.116303516	0.603842952	0.177968316	-0.044545809	0.40048244	FALSE
EC	ARC_l	MPB_r	ARC_l->MPB_r	0.328027674	0.298854098	0.029173576	1.575009056	0.116327186	0.603842952	0.17702545	-0.04548416	0.399535061	FALSE
EC	tIL_r	tIL_l	tIL_r->tIL_l	0.349203543	0.319889402	0.029314142	1.57515871	0.116290611	0.603842952	0.176937065	-0.045572123	0.399446253	FALSE
EC	VSM_l	OLF_r	VSM_l->OLF_r	0.311250557	0.339663685	-0.028413128	-1.574876594	0.116295132	0.603842952	-0.172722141	-0.395211449	0.049767168	FALSE
EC	PHG_r	SPG_l	PHG_r->SPG_l	0.417786096	0.390771768	0.027014328	1.575095608	0.116360986	0.603928934	0.179496158	-0.043025333	0.402017649	FALSE
EC	CER10_l	MTG_l	CER10_l->MTG_l	0.363659642	0.333341567	0.030318074	1.574361151	0.116654377	0.60394346	0.18385106	-0.038691772	0.406393892	FALSE
EC	OFCmed_l	CnF_r	OFCmed_l->CnF_r	0.236512151	0.266349659	-0.029837508	-1.574699774	0.116515081	0.60394346	-0.181839683	-0.404372594	0.040693229	FALSE
EC	MOG_l	MnR	MOG_l->MnR	0.281121912	0.25117213	0.029949782	1.574178792	0.116610975	0.60394346	0.180889626	-0.041638638	0.40341789	FALSE
EC	tPuI_l	HES_l	tPuI_l->HES_l	0.344981861	0.314517071	0.03046479	1.574081701	0.116624515	0.60394346	0.18054256	-0.041984012	0.403069133	FALSE
EC	STh_r	PAL_r	STh_r->PAL_r	0.354289224	0.32134273	0.032946493	1.57415783	0.116599998	0.60394346	0.180285245	-0.042240075	0.402810565	FALSE
EC	PHN_r	isRt_l	PHN_r->isRt_l	0.304418975	0.275624143	0.028794832	1.573786934	0.116681151	0.60394346	0.180062846	-0.042461394	0.402587085	FALSE
EC	tPuI_r	PCC_r	tPuI_r->PCC_r	0.327029739	0.299637629	0.02739211	1.574361009	0.116540388	0.60394346	0.179809247	-0.042713761	0.402332255	FALSE
EC	CER10_r	SubC_l	CER10_r->SubC_l	0.271936	0.302731613	-0.030795613	-1.574865309	0.116421378	0.60394346	-0.179765373	-0.402288168	0.042757423	FALSE
EC	MCC_r	CER7b_r	MCC_r->CER7b_r	0.4433093	0.410692804	0.032616496	1.574218511	0.116569328	0.60394346	0.179631685	-0.042890462	0.402153832	FALSE
EC	CER9_r	tLP_r	CER9_r->tLP_r	0.317559823	0.286582002	0.030977821	1.574203942	0.11653738	0.60394346	0.178109219	-0.044405582	0.400624021	FALSE
EC	tVPL_r	RN_l	tVPL_r->RN_l	0.320386287	0.293143527	0.02724276	1.573878615	0.116610731	0.60394346	0.177986408	-0.044527803	0.40050062	FALSE
EC	MFG_r	MCC_r	MFG_r->MCC_r	0.391639091	0.359815163	0.031823928	1.573536051	0.116683335	0.60394346	0.177636235	-0.044876297	0.400148767	FALSE
EC	PCC_r	tMDm_l	PCC_r->tMDm_l	0.312349786	0.280955317	0.031394468	1.573534994	0.116676379	0.60394346	0.177287667	-0.045223197	0.39979853	FALSE
EC	HES_r	LING_l	HES_r->LING_l	0.387977956	0.360357892	0.027620064	1.574546467	0.116435768	0.60394346	0.177063269	-0.045446522	0.399573059	FALSE
EC	AMYG_r	OFCpost_l	AMYG_r->OFCpost_l	0.35066301	0.380855706	-0.030192696	-1.573456335	0.116689698	0.60394346	-0.177035517	-0.399545175	0.045474141	FALSE
EC	PreCG_l	OFCmed_l	PreCG_l->OFCmed_l	0.402113789	0.373880693	0.028233096	1.573738794	0.116620531	0.60394346	0.176872757	-0.045636124	0.399381638	FALSE
EC	IC_l	ACCpre_r	IC_l->ACCpre_r	0.343506036	0.315739613	0.027766424	1.573872666	0.11658923	0.60394346	0.176870352	-0.045638518	0.399379221	FALSE
EC	PHN_r	CER8_l	PHN_r->CER8_l	0.367226991	0.341097147	0.026129843	1.574669222	0.116400283	0.60394346	0.176706203	-0.045801884	0.39921429	FALSE
EC	ARC_l	TPOsup_l	ARC_l->TPOsup_l	0.380657376	0.352471518	0.028185858	1.573588526	0.116638695	0.60394346	0.175956976	-0.046547547	0.398461499	FALSE
EC	MOG_l	STG_l	MOG_l->STG_l	0.406967871	0.376733921	0.03023395	1.573997648	0.116537972	0.60394346	0.17564637	-0.046856679	0.39814942	FALSE
EC	PCC_l	LPB_l	PCC_l->LPB_l	0.270486912	0.241955454	0.028531458	1.573539679	0.116636332	0.60394346	0.175127794	-0.047372802	0.397628391	FALSE
EC	PFCventmed_r	LPB_l	PFCventmed_r->LPB_l	0.276781292	0.250348739	0.026432553	1.574102979	0.116504429	0.60394346	0.175086182	-0.047414218	0.397586581	FALSE
EC	ACCsup_r	HES_l	ACCsup_r->HES_l	0.378768267	0.349588611	0.029179656	1.573366906	0.11666738	0.60394346	0.174511984	-0.047985708	0.397009676	FALSE
EC	PHN_r	SOG_r	PHN_r->SOG_r	0.366840113	0.341597446	0.025242666	1.573476383	0.116636754	0.60394346	0.17414148	-0.048354469	0.39663743	FALSE
EC	IOG_l	CUN_r	IOG_l->CUN_r	0.419298512	0.38696493	0.032333582	1.573331348	0.116669346	0.60394346	0.174052086	-0.048443444	0.396547615	FALSE
EC	IC_r	PoCG_r	IC_r->PoCG_r	0.371500688	0.343190622	0.028310066	1.573437772	0.116640726	0.60394346	0.173752493	-0.048741631	0.396246617	FALSE
EC	ANG_r	CAU_l	ANG_r->CAU_l	0.341932301	0.31129844	0.030633862	1.573184046	0.116716263	0.604016064	0.17493455	-0.047565134	0.397434233	FALSE
EC	isRt_l	CER3_l	isRt_l->CER3_l	0.320778434	0.29254213	0.028236304	1.573160459	0.116765242	0.604204635	0.177351918	-0.045159252	0.399863089	FALSE
EC	STG_r	PCL_l	STG_r->PCL_l	0.421546864	0.389102068	0.032444796	1.573001129	0.116806032	0.604350798	0.177521978	-0.044990007	0.400033962	FALSE
EC	tMDm_l	IPG_r	tMDm_l->IPG_r	0.394904074	0.366706536	0.028197538	1.572984388	0.116830939	0.604414758	0.178482253	-0.044034342	0.400998849	FALSE
EC	CER7b_r	tMDl_r	CER7b_r->tMDl_r	0.313361463	0.282185292	0.031176171	1.572963421	0.116854618	0.604472355	0.179279906	-0.043240539	0.40180035	FALSE
EC	PreCG_l	Ve_l	PreCG_l->Ve_l	0.262950674	0.293066758	-0.030116083	-1.57270076	0.116956104	0.60454298	-0.180834047	-0.40336204	0.041693946	FALSE
EC	IFGtriang_l	SFGmedial_r	IFGtriang_l->SFGmedial_r	0.402848383	0.373481286	0.029367097	1.572807032	0.116926946	0.60454298	0.18067732	-0.041849909	0.403204549	FALSE
EC	isRt_r	IC_l	isRt_r->IC_l	0.303333026	0.273212745	0.030120281	1.57277432	0.116917527	0.60454298	0.180024231	-0.042499821	0.402548282	FALSE
EC	VER1_2	PCC_l	VER1_2->PCC_l	0.336953689	0.309369621	0.027584069	1.572532177	0.116945174	0.60454298	0.178839658	-0.04367866	0.401357976	FALSE
EC	IPG_r	SFGmedial_r	IPG_r->SFGmedial_r	0.41643207	0.384032475	0.032399594	1.572534288	0.116936422	0.60454298	0.178484072	-0.044032532	0.401000676	FALSE
EC	IFGtriang_r	SOC_r	IFGtriang_r->SOC_r	0.290344281	0.263653246	0.026691035	1.572651482	0.116889593	0.60454298	0.177604509	-0.044907871	0.400116888	FALSE
EC	MCC_r	AMYG_l	MCC_r->AMYG_l	0.3534617	0.323239583	0.030222118	1.572491241	0.116916259	0.60454298	0.177079641	-0.045430228	0.39958951	FALSE
EC	IFGtriang_r	CER8_r	IFGtriang_r->CER8_r	0.394736739	0.365849775	0.028886964	1.572464285	0.116971629	0.604558366	0.179279223	-0.043241218	0.401799665	FALSE
EC	MFG_l	OFClat_r	MFG_l->OFClat_r	0.402466515	0.37046158	0.032004935	1.571749002	0.117247646	0.604757045	0.183171977	-0.039367494	0.405711447	FALSE
EC	VER4_5	ION_r	VER4_5->ION_r	0.303344922	0.271382098	0.031962824	1.571889301	0.117190193	0.604757045	0.182363575	-0.04017191	0.404899061	FALSE
EC	AHA_r	IFGoperc_r	AHA_r->IFGoperc_r	0.374153001	0.345664074	0.028488927	1.5717397	0.117209605	0.604757045	0.181822043	-0.040710782	0.404354869	FALSE
EC	OFCpost_l	SubC_r	OFCpost_l->SubC_r	0.307212024	0.276262802	0.030949223	1.571324947	0.117280171	0.604757045	0.180858219	-0.041669892	0.40338633	FALSE
EC	SMG_l	iMRt_l	SMG_l->iMRt_l	0.301791671	0.272200708	0.029590963	1.572118044	0.117087604	0.604757045	0.18063423	-0.041892789	0.403161248	FALSE
EC	PCC_l	LC_r	PCC_l->LC_r	0.261110919	0.290525988	-0.029415069	-1.571159953	0.117303739	0.604757045	-0.180290581	-0.402815927	0.042234764	FALSE
EC	CER4_5_r	tMDm_r	CER4_5_r->tMDm_r	0.334398773	0.30062673	0.033772044	1.571316642	0.11726226	0.604757045	0.180114605	-0.042409885	0.402639096	FALSE
EC	tLP_r	OFCpost_l	tLP_r->OFCpost_l	0.334025475	0.361990297	-0.027964822	-1.571235682	0.117281045	0.604757045	-0.180104722	-0.402629165	0.04241972	FALSE
EC	tVL_r	CERCRU1_r	tVL_r->CERCRU1_r	0.441389205	0.408665176	0.032724029	1.571597362	0.117184924	0.604757045	0.179672795	-0.042849552	0.402195142	FALSE
EC	ACCsup_l	MOG_r	ACCsup_l->MOG_r	0.451386878	0.421549904	0.029836974	1.570960096	0.117331321	0.604757045	0.179537258	-0.042984432	0.402058948	FALSE
EC	OLF_r	MOG_r	OLF_r->MOG_r	0.372783525	0.343694976	0.029088549	1.570900057	0.117342512	0.604757045	0.179420351	-0.043100773	0.401941475	FALSE
EC	IFGoperc_r	IFGtriang_r	IFGoperc_r->IFGtriang_r	0.689900921	0.66112973	0.028771191	1.571918246	0.11709581	0.604757045	0.179116817	-0.04340284	0.401636473	FALSE
EC	LG_l	CER6_l	LG_l->CER6_l	0.390114329	0.360708126	0.029406202	1.572132164	0.117044073	0.604757045	0.17905322	-0.043466129	0.401572569	FALSE
EC	PreCG_r	STh_l	PreCG_r->STh_l	0.315194496	0.282554757	0.032639739	1.571767603	0.117117912	0.604757045	0.178557682	-0.043959277	0.40107464	FALSE
EC	ITG_l	ACCpre_l	ITG_l->ACCpre_l	0.364886973	0.333728788	0.031158185	1.570772058	0.117348975	0.604757045	0.178439683	-0.044076708	0.400956073	FALSE
EC	MPB_r	SubC_l	MPB_r->SubC_l	0.283593169	0.311253836	-0.027660667	-1.571236772	0.117239777	0.604757045	-0.178438832	-0.400955219	0.044077554	FALSE
EC	TPOsup_r	OFClat_l	TPOsup_r->OFClat_l	0.391941435	0.36145419	0.030487244	1.570979385	0.117289755	0.604757045	0.177977588	-0.044536581	0.400491757	FALSE
EC	CERCRU1_r	LPB_l	CERCRU1_r->LPB_l	0.292409092	0.263477172	0.02893192	1.570754576	0.117335595	0.604757045	0.177661487	-0.044851166	0.40017414	FALSE
EC	PnO_PnC_r	SFGmedial_r	PnO_PnC_r->SFGmedial_r	0.375892613	0.34811734	0.027775273	1.571836346	0.117079291	0.604757045	0.177545598	-0.044966499	0.400057696	FALSE
EC	PCUN_r	PHG_r	PCUN_r->PHG_r	0.350929905	0.32171606	0.029213845	1.570751914	0.117332	0.604757045	0.17746547	-0.045046244	0.399977184	FALSE
EC	Nacc_l	IFGorb_r	Nacc_l->IFGorb_r	0.378372967	0.348647112	0.029725855	1.571169186	0.117227489	0.604757045	0.177151694	-0.045358519	0.399661907	FALSE
EC	LG_l	MOG_l	LG_l->MOG_l	0.38557729	0.358907392	0.026669899	1.571457679	0.117154709	0.604757045	0.176899096	-0.045609911	0.399408103	FALSE
EC	LPB_r	HIP_r	LPB_r->HIP_r	0.341956071	0.314546624	0.027409447	1.570801482	0.117306725	0.604757045	0.176805592	-0.045702968	0.399314153	FALSE
EC	PCL_l	OFCant_r	PCL_l->OFCant_r	0.422262259	0.39150293	0.030759329	1.571115972	0.117225076	0.604757045	0.176401484	-0.046105152	0.398908119	FALSE
EC	ACCpre_l	IOG_l	ACCpre_l->IOG_l	0.426777653	0.39501281	0.031764843	1.570912206	0.117263567	0.604757045	0.175902508	-0.046601756	0.398406773	FALSE
EC	INS_r	MiTg_PBG_r	INS_r->MiTg_PBG_r	0.274746364	0.247550388	0.027195977	1.571521905	0.11711715	0.604757045	0.175699027	-0.046804272	0.398202326	FALSE
EC	tVL_l	CAL_l	tVL_l->CAL_l	0.41437042	0.385291229	0.029079191	1.571759749	0.117025295	0.604757045	0.173211149	-0.049280442	0.395702739	FALSE
EC	SPG_l	ACCpre_l	SPG_l->ACCpre_l	0.46288728	0.4295412	0.03334608	1.57052033	0.117421141	0.60481517	0.178986105	-0.043532919	0.40150513	FALSE
EC	HIP_l	OFCant_l	HIP_l->OFCant_l	0.415627315	0.386000365	0.02962695	1.570527555	0.117410853	0.60481517	0.178627432	-0.043889863	0.401144726	FALSE
EC	SC_l	TPOsup_r	SC_l->TPOsup_r	0.379094085	0.352402261	0.026691824	1.570366524	0.11742302	0.60481517	0.17748869	-0.045023135	0.400000515	FALSE
EC	ROL_r	MCC_r	ROL_r->MCC_r	0.469881041	0.438147584	0.031733457	1.570316017	0.117375315	0.60481517	0.174182214	-0.048313927	0.396678355	FALSE
EC	IFGtriang_r	SPG_l	IFGtriang_r->SPG_l	0.399499756	0.370438429	0.029061326	1.570209034	0.117386038	0.60481517	0.173082621	-0.049408369	0.395573611	FALSE
EC	Ve_r	ACCsup_l	Ve_r->ACCsup_l	0.307265285	0.335639854	-0.028374569	-1.570747854	0.117480593	0.604853061	-0.18307016	-0.405609127	0.039468808	FALSE
EC	PreCG_r	ACCsub_l	PreCG_r->ACCsub_l	0.362289241	0.332160544	0.030128697	1.570359272	0.117471705	0.604853061	0.179497649	-0.04302385	0.402019147	FALSE
EC	CERCRU2_l	OFCpost_r	CERCRU2_l->OFCpost_r	0.392014037	0.360023069	0.031990968	1.570334981	0.117451073	0.604853061	0.178411115	-0.044105138	0.400927368	FALSE
EC	OFCpost_l	PHG_r	OFCpost_l->PHG_r	0.36484538	0.333535489	0.031309892	1.570177235	0.117472864	0.604853061	0.177735006	-0.044777999	0.400248011	FALSE
EC	OFCpost_r	LC_r	OFCpost_r->LC_r	0.270144032	0.302573503	-0.032429471	-1.570523199	0.117513407	0.60487157	-0.182405179	-0.404940869	0.040130511	FALSE
EC	ARC_r	PoCG_r	ARC_r->PoCG_r	0.351853163	0.380165647	-0.028312484	-1.570174143	0.11753513	0.60487157	-0.180262626	-0.402787836	0.042262584	FALSE
EC	IFGtriang_r	tPuA_r	IFGtriang_r->tPuA_r	0.263575787	0.29292052	-0.029344733	-1.569918009	0.117559514	0.60487157	-0.178846349	-0.4013647	0.043672001	FALSE
EC	PCUN_l	IFGtriang_l	PCUN_l->IFGtriang_l	0.397338312	0.368124145	0.029214167	1.569859953	0.117555997	0.60487157	0.178114692	-0.044400135	0.40062952	FALSE
EC	CER7b_r	SPG_l	CER7b_r->SPG_l	0.430120397	0.402167998	0.027952399	1.569828144	0.11752549	0.60487157	0.176308844	-0.046197351	0.398815038	FALSE
EC	PCC_l	VSM_r	PCC_l->VSM_r	0.296748916	0.268415289	0.028333627	1.569625277	0.117556376	0.60487157	0.175390936	-0.047110904	0.397892777	FALSE
EC	AHA_l	VSM_r	AHA_l->VSM_r	0.288648927	0.315514114	-0.026865187	-1.569772291	0.117581916	0.604922234	-0.178344264	-0.400860195	0.044171667	FALSE
EC	OFCant_r	PHG_r	OFCant_r->PHG_r	0.362066636	0.328626289	0.033440347	1.570074076	0.117614519	0.604959177	0.182241128	-0.040293755	0.404776011	FALSE
EC	tVPL_r	LC_r	tVPL_r->LC_r	0.268260526	0.29654504	-0.028284514	-1.569546361	0.117643244	0.604959177	-0.178688526	-0.401206115	0.043829063	FALSE
EC	VER1_2	tPuM_l	VER1_2->tPuM_l	0.303004767	0.274769489	0.028235278	1.569340964	0.117685017	0.604959177	0.178409674	-0.044106572	0.40092592	FALSE
EC	LH_r	CER3_r	LH_r->CER3_r	0.324889541	0.296978923	0.027910618	1.569214794	0.117684031	0.604959177	0.177025246	-0.045484363	0.399534855	FALSE
EC	SubC_r	PFCventmed_r	SubC_r->PFCventmed_r	0.367725331	0.340391244	0.027334087	1.569380134	0.117638829	0.604959177	0.176717496	-0.045790645	0.399225637	FALSE
EC	OFCmed_l	PFCventmed_l	OFCmed_l->PFCventmed_l	0.398230868	0.366427342	0.031803526	1.569171398	0.117678454	0.604959177	0.176237122	-0.046268731	0.398742976	FALSE
EC	OFCant_r	LING_l	OFCant_r->LING_l	0.415787328	0.385967915	0.029819412	1.569089564	0.11767609	0.604959177	0.175032844	-0.047467303	0.397532992	FALSE
EC	STh_r	ITG_r	STh_r->ITG_r	0.39847961	0.368077609	0.030402002	1.5690147	0.117692622	0.604959177	0.174969386	-0.047530462	0.397469234	FALSE
EC	MFG_l	PAG	MFG_l->PAG	0.310555097	0.279525105	0.031029991	1.56884401	0.117702103	0.604959177	0.17277811	-0.049711459	0.395267679	FALSE
EC	PCUN_r	SFG_r	PCUN_r->SFG_r	0.437839569	0.405927576	0.031911993	1.568837906	0.117749438	0.605137912	0.175842426	-0.046661553	0.398346405	FALSE
EC	IFGtriang_r	MnR	IFGtriang_r->MnR	0.282977636	0.25388658	0.029091055	1.568903003	0.117777236	0.605151674	0.177934418	-0.044579544	0.40044838	FALSE
EC	SMG_r	VER1_2	SMG_r->VER1_2	0.303161558	0.272333982	0.030827576	1.568617143	0.117767783	0.605151674	0.173770825	-0.048723385	0.396265035	FALSE
EC	PAL_l	PCL_r	PAL_l->PCL_r	0.416608574	0.385657369	0.030951206	1.568685081	0.117843487	0.605322391	0.178572517	-0.043944513	0.401089547	FALSE
EC	IFGoperc_l	AMYG_l	IFGoperc_l->AMYG_l	0.334735739	0.305189025	0.029546714	1.568607337	0.117848153	0.605322391	0.177988277	-0.044525943	0.400502497	FALSE
EC	LH_r	IFGoperc_r	LH_r->IFGoperc_r	0.369363789	0.34319214	0.026171648	1.568587397	0.11783295	0.605322391	0.177082819	-0.045427065	0.399592703	FALSE
EC	PoCG_l	ITG_l	PoCG_l->ITG_l	0.424560543	0.39365706	0.030903483	1.568381218	0.117902922	0.605539154	0.178051266	-0.044463257	0.400565789	FALSE
EC	sMRt_l	CER4_5_l	sMRt_l->CER4_5_l	0.376114311	0.348454744	0.027659567	1.567967436	0.117939682	0.605663385	0.175021321	-0.047478773	0.397521414	FALSE
EC	ROb	MPB_r	ROb->MPB_r	0.311320388	0.28300334	0.028317048	1.567890018	0.117981991	0.605751529	0.176335031	-0.046171288	0.39884135	FALSE
EC	VER10	ROL_l	VER10->ROL_l	0.386534791	0.358424362	0.028110428	1.567840476	0.117975867	0.605751529	0.17538548	-0.047116335	0.397887294	FALSE
EC	SPG_l	VER8	SPG_l->VER8	0.349532222	0.317571636	0.031960586	1.56821898	0.118014289	0.60578824	0.180904243	-0.041624092	0.403432578	FALSE
EC	OFCant_r	OFCmed_r	OFCant_r->OFCmed_r	0.713186856	0.74313948	-0.029952625	-1.568088784	0.118013049	0.60578824	-0.17972178	-0.402244364	0.042800804	FALSE
EC	tMDm_r	MG_r	tMDm_r->MG_r	0.315574409	0.287235565	0.028338844	1.567577916	0.118064065	0.60597919	0.176755076	-0.045753243	0.399263396	FALSE
EC	CER4_5_l	VER6	CER4_5_l->VER6	0.486610969	0.454571185	0.032039784	1.567595418	0.118104067	0.606040581	0.178709299	-0.043808391	0.401226988	FALSE
EC	CER10_l	LING_l	CER10_l->LING_l	0.345240775	0.377204795	-0.03196402	-1.567550241	0.118111235	0.606040581	-0.178564886	-0.401081879	0.043952108	FALSE
EC	VER6	MOG_l	VER6->MOG_l	0.397576424	0.366174785	0.03140164	1.567272347	0.118113762	0.606040581	0.175610272	-0.046892607	0.398113151	FALSE
EC	CER4_5_r	PAG	CER4_5_r->PAG	0.339171121	0.307401707	0.031769415	1.567196843	0.118182833	0.606042803	0.178062917	-0.044451662	0.400577496	FALSE
EC	VSM_l	CER8_l	VSM_l->CER8_l	0.38975179	0.360154272	0.029597518	1.56711518	0.118189667	0.606042803	0.177516576	-0.044995382	0.400028535	FALSE
EC	OFClat_r	tVA_l	OFClat_r->tVA_l	0.318832035	0.286530312	0.032301723	1.567223812	0.11816015	0.606042803	0.177342089	-0.045169034	0.399853213	FALSE
EC	OFClat_l	IFGtriang_r	OFClat_l->IFGtriang_r	0.393577435	0.365076833	0.028500602	1.567181055	0.118157559	0.606042803	0.176747834	-0.045760451	0.399256119	FALSE
EC	tPuM_r	TPOmid_l	tPuM_r->TPOmid_l	0.367681278	0.337550483	0.030130795	1.566989622	0.118179711	0.606042803	0.175571602	-0.046931094	0.398074297	FALSE
EC	VER9	SMA_r	VER9->SMA_r	0.392995345	0.361878559	0.031116785	1.567002046	0.11815722	0.606042803	0.174426353	-0.048070935	0.396923642	FALSE
EC	IOG_l	PreCG_r	IOG_l->PreCG_r	0.404803526	0.373068905	0.031734621	1.567096298	0.118240059	0.606172171	0.179423787	-0.043097353	0.401944928	FALSE
EC	CER9_r	ACCsub_l	CER9_r->ACCsub_l	0.359769364	0.330009387	0.029759977	1.566794435	0.118237374	0.606172171	0.176182012	-0.04632358	0.398687604	FALSE
EC	SubC_l	STG_r	SubC_l->STG_r	0.358621237	0.332261746	0.026359491	1.566981605	0.118260865	0.60621433	0.179176136	-0.043343807	0.401696078	FALSE
EC	PUT_r	PreCG_r	PUT_r->PreCG_r	0.463459917	0.434433337	0.029026581	1.566899848	0.118276789	0.606231458	0.179040638	-0.04347865	0.401559926	FALSE
EC	TPOmid_r	AMYG_l	TPOmid_r->AMYG_l	0.383389732	0.352191269	0.031198463	1.566815521	0.118314056	0.606357964	0.179712005	-0.042810531	0.402234542	FALSE
EC	LC_l	CER9_l	LC_l->CER9_l	0.325815477	0.35299234	-0.027176862	-1.566570603	0.118351006	0.606430638	-0.178892117	-0.401410688	0.043626454	FALSE
EC	tVA_l	PCRtA_l	tVA_l->PCRtA_l	0.273011088	0.301331316	-0.028320228	-1.566261597	0.118365997	0.606430638	-0.176321689	-0.398827945	0.046184567	FALSE
EC	PMnR	VER8	PMnR->VER8	0.344480569	0.31809656	0.026384009	1.565961965	0.118359258	0.606430638	0.170656424	-0.051823316	0.393136164	FALSE
EC	ACCpre_r	SC_r	ACCpre_r->SC_r	0.290447617	0.262679663	0.027767954	1.565518443	0.118696081	0.606691406	0.182304508	-0.040230686	0.404839703	FALSE
EC	MG_l	STh_l	MG_l->STh_l	0.341377504	0.311389278	0.029988226	1.564690517	0.118866965	0.606691406	0.181437989	-0.041092955	0.403968932	FALSE
EC	LC_l	REC_r	LC_l->REC_r	0.325281654	0.353602645	-0.028320991	-1.56561733	0.118615318	0.606691406	-0.180345028	-0.402870638	0.042180583	FALSE
EC	tIL_r	MFG_r	tIL_r->MFG_r	0.381364966	0.353498176	0.02786679	1.564569094	0.118855014	0.606691406	0.180003483	-0.042520468	0.402527434	FALSE
EC	tVL_l	CER9_l	tVL_l->CER9_l	0.348358533	0.37900134	-0.030642807	-1.565962989	0.118515542	0.606691406	-0.17969004	-0.402212471	0.04283239	FALSE
EC	MCC_r	STG_l	MCC_r->STG_l	0.454295111	0.423398464	0.030896647	1.565025842	0.118731371	0.606691406	0.179440177	-0.043081043	0.401961397	FALSE
EC	ITG_l	MPB_r	ITG_l->MPB_r	0.290661646	0.260725685	0.029935961	1.565167626	0.118695571	0.606691406	0.179358742	-0.043162084	0.401879568	FALSE
EC	SFGmedial_l	CERCRU2_l	SFGmedial_l->CERCRU2_l	0.418674848	0.387869408	0.03080544	1.565402621	0.118634338	0.606691406	0.179148081	-0.043371726	0.401667888	FALSE
EC	CER6_r	AHA_l	CER6_r->AHA_l	0.323180133	0.290924363	0.03225577	1.564660771	0.118810137	0.606691406	0.179134952	-0.043384792	0.401654696	FALSE
EC	CERCRU1_r	SMA_r	CERCRU1_r->SMA_r	0.489541658	0.456565779	0.03297588	1.564546629	0.118835633	0.606691406	0.179071986	-0.043447454	0.401591425	FALSE
EC	DR	PCC_r	DR->PCC_r	0.344496952	0.318344526	0.026152426	1.565775405	0.118542329	0.606691406	0.179007635	-0.043511493	0.401526764	FALSE
EC	MiTg_PBG_l	CER10_l	MiTg_PBG_l->CER10_l	0.329247837	0.301507857	0.02773998	1.564281676	0.118895398	0.606691406	0.178947294	-0.043571544	0.401466131	FALSE
EC	ITG_l	SFGmedial_l	ITG_l->SFGmedial_l	0.397909863	0.368862586	0.029047276	1.565448474	0.11860787	0.606691406	0.178527762	-0.043989053	0.401044576	FALSE
EC	SFGmedial_l	CERCRU1_r	SFGmedial_l->CERCRU1_r	0.418186329	0.386095576	0.032090752	1.565714404	0.118541731	0.606691406	0.178401022	-0.044115182	0.400917227	FALSE
EC	LC_l	IFGtriang_l	LC_l->IFGtriang_l	0.345069907	0.316441443	0.028628464	1.564867082	0.118740369	0.606691406	0.178305964	-0.044209783	0.400821711	FALSE
EC	REC_l	MiTg_PBG_l	REC_l->MiTg_PBG_l	0.284632256	0.255293906	0.02933835	1.564698564	0.118780132	0.606691406	0.178296387	-0.044219314	0.400812088	FALSE
EC	SOG_l	ANG_l	SOG_l->ANG_l	0.448665694	0.417112224	0.03155347	1.564677535	0.118781834	0.606691406	0.178160423	-0.044354625	0.40067547	FALSE
EC	iMRt_l	PCUN_r	iMRt_l->PCUN_r	0.344225826	0.37108088	-0.026855054	-1.565132974	0.118672059	0.606691406	-0.178088615	-0.400603317	0.044426088	FALSE
EC	OLF_r	PCUN_r	OLF_r->PCUN_r	0.336930001	0.365313668	-0.028383667	-1.566006983	0.118463281	0.606691406	-0.178018604	-0.40053297	0.044495762	FALSE
EC	Ve_l	CAU_l	Ve_l->CAU_l	0.344544874	0.314873743	0.02967113	1.564407963	0.118839331	0.606691406	0.177888201	-0.044625539	0.400401941	FALSE
EC	PTg_l	LH_r	PTg_l->LH_r	0.328937082	0.30000593	0.028931152	1.564290205	0.118863986	0.606691406	0.177747805	-0.044765262	0.400260872	FALSE
EC	tVA_r	CERCRU1_r	tVA_r->CERCRU1_r	0.390816495	0.363489154	0.027327341	1.565736776	0.118516033	0.606691406	0.177531949	-0.044980084	0.400043981	FALSE
EC	STG_l	tIL_r	STG_l->tIL_r	0.323048309	0.292426079	0.03062223	1.565230239	0.11863577	0.606691406	0.177520642	-0.044991336	0.40003262	FALSE
EC	AHA_r	TPOmid_r	AHA_r->TPOmid_r	0.37282286	0.343359618	0.029463241	1.564647137	0.118773852	0.606691406	0.177513074	-0.044998868	0.400025016	FALSE
EC	VER3	CER8_r	VER3->CER8_r	0.390220124	0.360561673	0.02965845	1.565870979	0.118476938	0.606691406	0.177203671	-0.045306791	0.399714132	FALSE
EC	PTg_l	IC_r	PTg_l->IC_r	0.31086971	0.282411476	0.028458234	1.564358665	0.118834097	0.606691406	0.177149876	-0.045360328	0.399660081	FALSE
EC	STh_l	OFCmed_l	STh_l->OFCmed_l	0.411364418	0.383571918	0.0277925	1.565421298	0.118579314	0.606691406	0.177017087	-0.045492483	0.399526657	FALSE
EC	PHG_l	tLP_l	PHG_l->tLP_l	0.30848598	0.278626509	0.029859471	1.565030215	0.118669966	0.606691406	0.176925685	-0.045583448	0.399434819	FALSE
EC	OFCant_r	VER10	OFCant_r->VER10	0.305824444	0.2758574	0.029967044	1.565289603	0.118606467	0.606691406	0.176829967	-0.04567871	0.399338644	FALSE
EC	ACCsup_r	SOC_l	ACCsup_r->SOC_l	0.283091637	0.254643345	0.028448292	1.564630795	0.118758025	0.606691406	0.176617293	-0.04589037	0.399124956	FALSE
EC	PCRtA_r	LING_r	PCRtA_r->LING_r	0.354618419	0.324256468	0.030361951	1.565041008	0.118658746	0.606691406	0.176517452	-0.045989735	0.39902464	FALSE
EC	SFGmedial_r	MnR	SFGmedial_r->MnR	0.300765861	0.270194097	0.030571763	1.564915094	0.118670016	0.606691406	0.175584065	-0.04691869	0.39808682	FALSE
EC	ION_r	MFG_r	ION_r->MFG_r	0.372563688	0.34512657	0.027437118	1.565152782	0.118613162	0.606691406	0.175551221	-0.046951379	0.39805382	FALSE
EC	MnR	PreCG_r	MnR->PreCG_r	0.369016668	0.342333224	0.026683444	1.56404796	0.118873265	0.606691406	0.175473454	-0.047028776	0.397975685	FALSE
EC	OFCmed_l	tVPL_r	OFCmed_l->tVPL_r	0.299800891	0.267262673	0.032538218	1.565857509	0.118441258	0.606691406	0.175261023	-0.047240203	0.397762249	FALSE
EC	tVL_l	CERCRU2_l	tVL_l->CERCRU2_l	0.436031925	0.406088309	0.029943616	1.565283201	0.118570633	0.606691406	0.174903379	-0.047596158	0.397402915	FALSE
EC	TPOsup_l	CER3_r	TPOsup_l->CER3_r	0.333934311	0.304907999	0.029026311	1.565408031	0.118538474	0.606691406	0.17474783	-0.047750973	0.397246633	FALSE
EC	ACCsub_l	IPG_l	ACCsub_l->IPG_l	0.412803918	0.385584707	0.027219211	1.563741176	0.118895217	0.606691406	0.172122127	-0.05036439	0.394608644	FALSE
EC	CER10_l	PCL_r	CER10_l->PCL_r	0.437565728	0.406897297	0.030668431	1.563982987	0.118926049	0.606719299	0.177274504	-0.045236297	0.399785304	FALSE
EC	PCUN_l	tLP_r	PCUN_l->tLP_r	0.296526238	0.266364213	0.030162025	1.563866221	0.118917809	0.606719299	0.175550913	-0.046951685	0.39805351	FALSE
EC	ITG_l	ACCpre_r	ITG_l->ACCpre_r	0.390111741	0.359770048	0.030341692	1.563781648	0.118959289	0.606824619	0.176610909	-0.045896724	0.399118542	FALSE
EC	SMA_r	SFGmedial_r	SMA_r->SFGmedial_r	0.419100403	0.38633541	0.032764993	1.563940666	0.118977473	0.606844483	0.178986225	-0.043532801	0.40150525	FALSE
EC	tMDm_r	CER4_5_l	tMDm_r->CER4_5_l	0.374509526	0.344010758	0.030498768	1.563661841	0.119000969	0.606844483	0.177214789	-0.045295726	0.399725304	FALSE
EC	INS_l	OFClat_l	INS_l->OFClat_l	0.397529682	0.36855087	0.028978812	1.563564116	0.118993583	0.606844483	0.175764503	-0.046739107	0.398268113	FALSE
EC	PnO_PnC_l	SPG_l	PnO_PnC_l->SPG_l	0.375179956	0.348889013	0.026290944	1.563266203	0.119028253	0.606919382	0.173699459	-0.048794416	0.396193335	FALSE
EC	HIP_l	mRt_r	HIP_l->mRt_r	0.254980492	0.286297815	-0.031317323	-1.563547104	0.119147356	0.607095923	-0.181703218	-0.40423546	0.040829025	FALSE
EC	PAL_l	tIL_r	PAL_l->tIL_r	0.308865477	0.27812456	0.030740916	1.563758932	0.119093645	0.607095923	0.181597178	-0.040934545	0.404128902	FALSE
EC	VER6	SFG_l	VER6->SFG_l	0.417877063	0.386347058	0.031530006	1.562997145	0.119221421	0.607095923	0.179716091	-0.042806466	0.402238647	FALSE
EC	PCC_r	VER3	PCC_r->VER3	0.331563394	0.301526004	0.030037389	1.562946568	0.11922474	0.607095923	0.179391444	-0.04312954	0.401912428	FALSE
EC	DR	PHN_r	DR->PHN_r	0.305321148	0.334977453	-0.029656306	-1.562914837	0.119232102	0.607095923	-0.179383938	-0.401904886	0.04313701	FALSE
EC	STG_r	CnF_r	STG_r->CnF_r	0.254412189	0.283415772	-0.029003583	-1.562898243	0.119230666	0.607095923	-0.179180205	-0.401700168	0.043339757	FALSE
EC	PnO_PnC_l	VSM_r	PnO_PnC_l->VSM_r	0.322092032	0.29144009	0.030651942	1.56277962	0.119250129	0.607095923	0.178841761	-0.043676567	0.401360089	FALSE
EC	VER10	STG_r	VER10->STG_r	0.373534848	0.344388096	0.029146752	1.562741295	0.119254462	0.607095923	0.178654069	-0.043863354	0.401171492	FALSE
EC	AMYG_r	tLP_r	AMYG_r->tLP_r	0.324781341	0.29593496	0.028846381	1.562630388	0.119258039	0.607095923	0.177724773	-0.044788184	0.400237729	FALSE
EC	tMDl_r	CER7b_l	tMDl_r->CER7b_l	0.401439923	0.371712413	0.02972751	1.562774547	0.119222027	0.607095923	0.177652888	-0.044859724	0.400165499	FALSE
EC	CER3_r	tPuL_l	CER3_r->tPuL_l	0.297090754	0.268999597	0.028091157	1.563249199	0.119105706	0.607095923	0.177506827	-0.045005085	0.400018739	FALSE
EC	IPG_l	TPOsup_l	IPG_l->TPOsup_l	0.387410275	0.35769102	0.029719256	1.562732337	0.119224938	0.607095923	0.177346417	-0.045164727	0.399857561	FALSE
EC	PCC_l	RN_l	PCC_l->RN_l	0.297811575	0.267856201	0.029955374	1.563084392	0.119121032	0.607095923	0.176430446	-0.046076328	0.398937219	FALSE
EC	AHA_r	tPuA_l	AHA_r->tPuA_l	0.299892407	0.272529582	0.027362825	1.563012962	0.119124815	0.607095923	0.175786015	-0.046717697	0.398289727	FALSE
EC	MOG_l	tPuA_l	MOG_l->tPuA_l	0.27266316	0.30047608	-0.027812919	-1.562736294	0.119158437	0.607095923	-0.173997184	-0.396492456	0.048498087	FALSE
EC	CAU_l	OFCmed_l	CAU_l->OFCmed_l	0.391905752	0.362903235	0.029002517	1.562148599	0.119264485	0.607095923	0.171431751	-0.051051567	0.393915069	FALSE
EC	tPuL_r	tVPL_l	tPuL_r->tVPL_l	0.335373178	0.305687102	0.029686077	1.562208498	0.119396759	0.607412659	0.17924249	-0.043277774	0.401762753	FALSE
EC	CER9_r	IFGorb_r	CER9_r->IFGorb_r	0.400752325	0.371247516	0.029504809	1.562226721	0.119367511	0.607412659	0.178273224	-0.044242366	0.400788813	FALSE
EC	LH_l	tVA_r	LH_l->tVA_r	0.321292729	0.292293284	0.028999445	1.562274714	0.119350724	0.607412659	0.178056012	-0.044458534	0.400570558	FALSE
EC	FFG_r	MFG_r	FFG_r->MFG_r	0.404574882	0.375942218	0.028632663	1.56182862	0.119402351	0.607412659	0.175586988	-0.04691578	0.398089757	FALSE
EC	tVA_l	PTg_r	tVA_l->PTg_r	0.264507902	0.29256433	-0.028056428	-1.561909618	0.119369188	0.607412659	-0.174850548	-0.397349835	0.04764874	FALSE
EC	INS_r	CUN_l	INS_r->CUN_l	0.39383064	0.365485478	0.028345162	1.56171163	0.119385624	0.607412659	0.172930414	-0.049559866	0.395420694	FALSE
EC	CnF_r	SPG_l	CnF_r->SPG_l	0.369626962	0.344718117	0.024908845	1.561440506	0.119472743	0.607706582	0.174400145	-0.04809702	0.396897311	FALSE
EC	STh_l	tPuL_l	STh_l->tPuL_l	0.316323335	0.287888295	0.028435041	1.561416549	0.119499736	0.607779721	0.175553254	-0.046949355	0.398055863	FALSE
EC	CER10_r	ROb	CER10_r->ROb	0.290952555	0.322271166	-0.031318612	-1.561329447	0.11959859	0.608154097	-0.178939244	-0.401458043	0.043579555	FALSE
EC	tVA_l	STh_l	tVA_l->STh_l	0.336506713	0.307169502	0.029337211	1.561125219	0.119596803	0.608154097	0.176864892	-0.045643951	0.399373736	FALSE
EC	CER3_r	tPuI_r	CER3_r->tPuI_r	0.27039686	0.300537636	-0.030140776	-1.561492167	0.119659202	0.608165877	-0.182373665	-0.4049092	0.04016187	FALSE
EC	tIL_r	CER4_5_r	tIL_r->CER4_5_r	0.353815961	0.325267534	0.028548426	1.561304042	0.119672313	0.608165877	0.181338513	-0.041191944	0.40386897	FALSE
EC	ACCsub_r	OLF_l	ACCsub_r->OLF_l	0.374927583	0.405970007	-0.031042424	-1.56132944	0.119613575	0.608165877	-0.179500694	-0.402022207	0.043020818	FALSE
EC	OFClat_l	ARC_r	OFClat_l->ARC_r	0.334622568	0.301148723	0.033473846	1.56083412	0.119689266	0.608165877	0.177847423	-0.044666121	0.400360968	FALSE
EC	TPOmid_l	SPG_r	TPOmid_l->SPG_r	0.456884827	0.424039213	0.032845614	1.560929626	0.119638881	0.608165877	0.176659818	-0.045848048	0.399167683	FALSE
EC	CER3_r	STG_r	CER3_r->STG_r	0.327963323	0.356329535	-0.028366212	-1.560720252	0.119686246	0.608165877	-0.176542792	-0.399050101	0.045964516	FALSE
EC	SubC_r	tVPL_l	SubC_r->tVPL_l	0.328173711	0.299620161	0.028553549	1.560532648	0.11966838	0.608165877	0.173127638	-0.049363562	0.395618838	FALSE
EC	CER7b_r	PHN_r	CER7b_r->PHN_r	0.296884481	0.266304148	0.030580332	1.56061626	0.119785726	0.608281772	0.179560267	-0.042961535	0.402082068	FALSE
EC	LDTg_CGPn_l	IFGtriang_l	LDTg_CGPn_l->IFGtriang_l	0.358040904	0.326852201	0.031188703	1.560533809	0.119756044	0.608281772	0.17764315	-0.044869415	0.400155715	FALSE
EC	tIL_r	HES_l	tIL_r->HES_l	0.354710885	0.326166006	0.028544879	1.560368133	0.119781613	0.608281772	0.177047762	-0.045461955	0.399557478	FALSE
EC	tMDm_r	TPOmid_l	tMDm_r->TPOmid_l	0.373189195	0.345270773	0.027918421	1.560572607	0.119727767	0.608281772	0.176826353	-0.045682307	0.399335013	FALSE
EC	LING_r	VER3	LING_r->VER3	0.309151205	0.278939645	0.03021156	1.560195357	0.119794944	0.608281772	0.175763072	-0.046740531	0.398266675	FALSE
EC	SC_r	MOG_l	SC_r->MOG_l	0.376060127	0.347694883	0.028365244	1.560222343	0.119766645	0.608281772	0.174626991	-0.047871242	0.397125225	FALSE
EC	IPG_r	CUN_l	IPG_r->CUN_l	0.39489193	0.365175033	0.029716897	1.559949111	0.119800451	0.608281772	0.172650036	-0.049838937	0.395139008	FALSE
EC	SubC_l	VER8	SubC_l->VER8	0.343425887	0.314517645	0.028908243	1.560182085	0.119815193	0.608292517	0.176566271	-0.045941149	0.399073691	FALSE
EC	tVPL_r	PCC_l	tVPL_r->PCC_l	0.355633413	0.32817354	0.027459873	1.560016169	0.119851861	0.608414568	0.176432041	-0.04607474	0.398938822	FALSE
EC	tAV_r	ANG_r	tAV_r->ANG_r	0.335682208	0.363766932	-0.028084723	-1.559793286	0.119885561	0.608464873	-0.17550013	-0.398002487	0.047002227	FALSE
EC	mRt_l	LH_l	mRt_l->LH_l	0.305437877	0.330734285	-0.025296408	-1.559693752	0.119887029	0.608464873	-0.174311797	-0.396808546	0.048184953	FALSE
EC	MCC_l	CER6_r	MCC_l->CER6_r	0.433792387	0.404409687	0.0293827	1.559771513	0.120041794	0.608484077	0.181411526	-0.041119288	0.40394234	FALSE
EC	SOC_r	MFG_l	SOC_r->MFG_l	0.335004072	0.365093786	-0.030089714	-1.559770577	0.120022225	0.608484077	-0.180751832	-0.403279424	0.04177576	FALSE
EC	tMDl_r	tVPL_l	tMDl_r->tVPL_l	0.362176695	0.329887015	0.03228968	1.56006862	0.119919965	0.608484077	0.179674506	-0.042847849	0.402196861	FALSE
EC	STG_l	IOG_l	STG_l->IOG_l	0.400265583	0.371243635	0.029021948	1.559898564	0.119949845	0.608484077	0.179278793	-0.043241646	0.401799232	FALSE
EC	tLP_l	Nacc_l	tLP_l->Nacc_l	0.310185956	0.339151944	-0.028965989	-1.55964656	0.120006373	0.608484077	-0.179136957	-0.401656711	0.043382796	FALSE
EC	RMg	VTA_PBP_r	RMg->VTA_PBP_r	0.29564283	0.26702564	0.02861719	1.559514645	0.119997747	0.608484077	0.177562813	-0.044949367	0.400074993	FALSE
EC	HES_l	PTg_l	HES_l->PTg_l	0.284527096	0.254649394	0.029877702	1.559697093	0.119933014	0.608484077	0.176655195	-0.045852649	0.399163038	FALSE
EC	CLi_RLi	PMnR	CLi_RLi->PMnR	0.330224328	0.303290455	0.026933873	1.559334668	0.120019226	0.608484077	0.176636391	-0.045871363	0.399144145	FALSE
EC	MiTg_PBG_l	isRt_l	MiTg_PBG_l->isRt_l	0.324841803	0.296426152	0.028415651	1.559654766	0.119912524	0.608484077	0.175190721	-0.047310172	0.397691615	FALSE
EC	MCC_r	tPuM_r	MCC_r->tPuM_r	0.349426351	0.319599452	0.029826899	1.559307197	0.119986436	0.608484077	0.174713328	-0.047785312	0.397211968	FALSE
EC	PHN_l	CER3_r	PHN_l->CER3_r	0.332492032	0.304841894	0.027650138	1.558938353	0.120042365	0.608484077	0.172744696	-0.049744717	0.39523411	FALSE
EC	CERCRU2_l	isRt_l	CERCRU2_l->isRt_l	0.265030231	0.293055531	-0.028025301	-1.559081584	0.119987708	0.608484077	-0.171002849	-0.393484186	0.051478487	FALSE
EC	CER6_r	VER8	CER6_r->VER8	0.437406841	0.403003102	0.034403739	1.559151505	0.120087365	0.608648143	0.17767426	-0.044838454	0.400186974	FALSE
EC	PHN_l	LG_l	PHN_l->LG_l	0.30231913	0.274330381	0.027988749	1.559028568	0.120110808	0.608702928	0.17742685	-0.045084679	0.39993838	FALSE
EC	CAU_l	HIP_r	CAU_l->HIP_r	0.33674053	0.369960383	-0.033219853	-1.559569824	0.120169275	0.608922662	-0.1838615	-0.406404383	0.038681384	FALSE
EC	OFCpost_l	VER3	OFCpost_l->VER3	0.31319182	0.283410575	0.029781245	1.558962737	0.120190197	0.608922662	0.179857578	-0.042665665	0.402380821	FALSE
EC	tVL_r	ITG_l	tVL_r->ITG_l	0.39469762	0.365623662	0.029073958	1.558582293	0.120192082	0.608922662	0.176315235	-0.04619099	0.39882146	FALSE
EC	VTA_PBP_l	Nacc_r	VTA_PBP_l->Nacc_r	0.331345484	0.303085828	0.028259656	1.558452335	0.120216111	0.608980363	0.175988538	-0.046516134	0.398493211	FALSE
EC	tVA_l	LG_r	tVA_l->LG_r	0.327778107	0.297091179	0.030686928	1.558574667	0.120241988	0.608983391	0.178328463	-0.044187393	0.400844318	FALSE
EC	SFG_r	tMDm_r	SFG_r->tMDm_r	0.314464801	0.28289827	0.031566531	1.558458825	0.120241382	0.608983391	0.177180204	-0.045330146	0.399690553	FALSE
EC	LC_r	ION_l	LC_r->ION_l	0.337339328	0.308722714	0.028616615	1.558016687	0.120276724	0.609095287	0.17369243	-0.048801413	0.396186272	FALSE
EC	CER6_r	ITG_l	CER6_r->ITG_l	0.408901576	0.378129456	0.03077212	1.558021509	0.120297987	0.60913894	0.174944673	-0.047555058	0.397444405	FALSE
EC	MiTg_PBG_l	Ve_l	MiTg_PBG_l->Ve_l	0.263905922	0.291200164	-0.027294242	-1.557909785	0.120337276	0.609209829	-0.175573864	-0.398076571	0.046928842	FALSE
EC	PMnR	SFGmedial_l	PMnR->SFGmedial_l	0.365347426	0.337822421	0.027525005	1.557852585	0.120328178	0.609209829	0.17439866	-0.048098498	0.396895819	FALSE
EC	Nacc_r	VER9	Nacc_r->VER9	0.304759672	0.33563409	-0.030874418	-1.558576759	0.120378159	0.609245197	-0.182962767	-0.405501205	0.03957567	FALSE
EC	PoCG_r	PHG_l	PoCG_r->PHG_l	0.363542358	0.333898825	0.029643533	1.55792774	0.120366124	0.609245197	0.177072499	-0.045437336	0.399582333	FALSE
EC	STG_l	CAL_l	STG_l->CAL_l	0.409133928	0.379750713	0.029383214	1.557639931	0.120382198	0.609245197	0.174570441	-0.047927527	0.397068408	FALSE
EC	IOG_r	CER7b_r	IOG_r->CER7b_r	0.459201148	0.422668466	0.036532681	1.557801482	0.120438385	0.609297577	0.178742525	-0.043775325	0.401260375	FALSE
EC	PCRtA_l	tVPL_r	PCRtA_l->tVPL_r	0.300979782	0.271156957	0.029822825	1.557640432	0.120476035	0.609297577	0.178703592	-0.04381407	0.401221254	FALSE
EC	VMH_l	sMRt_l	VMH_l->sMRt_l	0.321632303	0.292745612	0.028886691	1.557743751	0.120434628	0.609297577	0.178065928	-0.044448666	0.400580521	FALSE
EC	tLP_r	PUT_l	tLP_r->PUT_l	0.315257268	0.344811291	-0.029554023	-1.557787769	0.12042104	0.609297577	-0.177946687	-0.400460707	0.044567334	FALSE
EC	TPOsup_l	OLF_r	TPOsup_l->OLF_r	0.392219218	0.36078574	0.031433478	1.557289626	0.120538374	0.609297577	0.177856497	-0.044657091	0.400370085	FALSE
EC	PUT_r	LG_r	PUT_r->LG_r	0.292736824	0.324494994	-0.031758171	-1.557208784	0.120550642	0.609297577	-0.177569654	-0.400081867	0.044942559	FALSE
EC	tVPL_r	tVA_l	tVPL_r->tVA_l	0.312602477	0.28389348	0.028708997	1.557265642	0.120507297	0.609297577	0.176304473	-0.046201701	0.398810647	FALSE
EC	PCRtA_r	CAL_l	PCRtA_r->CAL_l	0.365787952	0.33937108	0.026416872	1.557048899	0.120541394	0.609297577	0.175470718	-0.0470315	0.397972936	FALSE
EC	ION_l	tVA_l	ION_l->tVA_l	0.324380795	0.297406634	0.026974161	1.557208375	0.120496134	0.609297577	0.175122824	-0.047377749	0.397623396	FALSE
EC	PAL_l	OFClat_l	PAL_l->OFClat_l	0.389139965	0.359609948	0.029530017	1.556910042	0.120566217	0.609297577	0.175051808	-0.047448429	0.397552045	FALSE
EC	PHN_r	PCC_r	PHN_r->PCC_r	0.319813607	0.294203282	0.025610324	1.557187538	0.120495645	0.609297577	0.174842603	-0.047656647	0.397341853	FALSE
EC	PTg_r	PHN_l	PTg_r->PHN_l	0.303960903	0.277293214	0.026667689	1.557156446	0.120497125	0.609297577	0.174527398	-0.047970367	0.397025162	FALSE
EC	tPuA_l	STh_r	tPuA_l->STh_r	0.315808307	0.287690976	0.02811733	1.556906773	0.120542448	0.609297577	0.173712042	-0.048781893	0.396205976	FALSE
EC	LING_l	SPG_l	LING_l->SPG_l	0.416468659	0.387176644	0.029292014	1.556752728	0.120569595	0.609297577	0.17311122	-0.049379904	0.395602343	FALSE
EC	CER6_r	CAU_r	CER6_r->CAU_r	0.377550978	0.345636114	0.031914864	1.5568847	0.120643205	0.609477781	0.17815173	-0.044363276	0.400666735	FALSE
EC	SFG_l	SC_r	SFG_l->SC_r	0.290814934	0.261093579	0.029721355	1.55681702	0.120630341	0.609477781	0.176974042	-0.045535323	0.399483407	FALSE
EC	MPB_r	CERCRU2_r	MPB_r->CERCRU2_r	0.381160361	0.353257346	0.027903015	1.556806697	0.120632582	0.609477781	0.176963936	-0.04554538	0.399473252	FALSE
EC	MCC_l	LC_r	MCC_l->LC_r	0.259005293	0.289033297	-0.030028003	-1.556512448	0.120663286	0.609515319	-0.175139014	-0.397639663	0.047361635	FALSE
EC	CnF_r	CAU_r	CnF_r->CAU_r	0.344400876	0.316901757	0.027499119	1.556634656	0.120689238	0.609564355	0.177595747	-0.044916591	0.400108085	FALSE
EC	STG_l	LING_r	STG_l->LING_r	0.399879437	0.369724872	0.030154565	1.556486781	0.120698297	0.609564355	0.176484614	-0.046022417	0.398991646	FALSE
EC	tIL_l	tPuA_r	tIL_l->tPuA_r	0.292781274	0.320609518	-0.027828243	-1.55627091	0.120729971	0.609660414	-0.17556396	-0.398066619	0.0469387	FALSE
EC	PAG	VER4_5	PAG->VER4_5	0.380380344	0.350634172	0.029746172	1.556058704	0.120770023	0.609798755	0.17503236	-0.047467785	0.397532506	FALSE
EC	CER7b_l	MCC_r	CER7b_l->MCC_r	0.376436348	0.345511591	0.030924757	1.556277107	0.120805897	0.609820286	0.178776652	-0.043741362	0.401294666	FALSE
EC	VSM_l	AHA_r	VSM_l->AHA_r	0.300717132	0.329983745	-0.029266613	-1.556168906	0.120812259	0.609820286	-0.178030308	-0.40054473	0.044484114	FALSE
EC	LG_r	REC_r	LG_r->REC_r	0.37341593	0.343121141	0.030294789	1.555988106	0.120804923	0.609820286	0.17589312	-0.046611099	0.39839734	FALSE
EC	ROL_r	SMG_r	ROL_r->SMG_r	0.545148065	0.514074065	0.031074	1.555869322	0.120825158	0.60982151	0.175504492	-0.046997885	0.39800687	FALSE
EC	CERCRU2_l	CLi_RLi	CERCRU2_l->CLi_RLi	0.295330534	0.266155158	0.029175376	1.55542308	0.120855306	0.609909776	0.170529252	-0.051949903	0.393008406	FALSE
EC	tPuA_r	sMRt_l	tPuA_r->sMRt_l	0.263699751	0.290485624	-0.026785873	-1.555649057	0.120924925	0.610129982	-0.177538238	-0.4000503	0.044973825	FALSE
EC	VER6	OLF_r	VER6->OLF_r	0.345651458	0.315223855	0.030427604	1.555591908	0.120936869	0.610129982	0.17746531	-0.045046403	0.399977024	FALSE
EC	PUT_r	ARC_r	PUT_r->ARC_r	0.323917637	0.294362379	0.029555258	1.555536493	0.120936931	0.610129982	0.17691992	-0.045589186	0.399429026	FALSE
EC	ACCpre_l	tVPL_l	ACCpre_l->tVPL_l	0.320341082	0.291146695	0.029194387	1.55542782	0.121021701	0.610225039	0.179181967	-0.043338004	0.401701938	FALSE
EC	ION_r	CAU_r	ION_r->CAU_r	0.333740276	0.305049443	0.028690832	1.555351635	0.121032215	0.610225039	0.178897542	-0.043621056	0.401416139	FALSE
EC	REC_r	PHG_r	REC_r->PHG_r	0.3969533	0.365193028	0.031760273	1.555284826	0.120990269	0.610225039	0.176613066	-0.045894577	0.399120708	FALSE
EC	SMA_l	ION_l	SMA_l->ION_l	0.313859823	0.284370309	0.029489514	1.555139998	0.121013909	0.610225039	0.176122345	-0.046382963	0.398627654	FALSE
EC	tPuA_l	mRt_r	tPuA_l->mRt_r	0.293731477	0.26633476	0.027396717	1.555182969	0.121002359	0.610225039	0.17606819	-0.046436861	0.398573241	FALSE
EC	HIP_l	FFG_l	HIP_l->FFG_l	0.369342467	0.34020104	0.029141426	1.555007526	0.121044431	0.610225039	0.176061513	-0.046443506	0.398566533	FALSE
EC	ROL_r	SMA_l	ROL_r->SMA_l	0.482913277	0.448518354	0.034394923	1.555041745	0.121023747	0.610225039	0.175488527	-0.047013775	0.39799083	FALSE
EC	iMRt_r	tLP_r	iMRt_r->tLP_r	0.270556829	0.300551504	-0.029994675	-1.554895769	0.121126928	0.610291841	-0.178332305	-0.400848179	0.044183569	FALSE
EC	Ve_l	PnO_PnC_r	Ve_l->PnO_PnC_r	0.319340221	0.290451724	0.028888497	1.554475523	0.121217651	0.610291841	0.177925364	-0.044588554	0.400439283	FALSE
EC	PHN_l	tPuA_r	PHN_l->tPuA_r	0.27289897	0.301079921	-0.02818095	-1.554577502	0.12118626	0.610291841	-0.177661025	-0.400173676	0.044851626	FALSE
EC	MnR	SPG_r	MnR->SPG_r	0.378448512	0.352765288	0.025683224	1.554425282	0.121214658	0.610291841	0.177330128	-0.045180939	0.399841194	FALSE
EC	PFCventmed_l	ION_l	PFCventmed_l->ION_l	0.303421124	0.272340008	0.031081115	1.554626526	0.121165446	0.610291841	0.177302754	-0.045208181	0.399813689	FALSE
EC	isRt_l	VER8	isRt_l->VER8	0.347479949	0.318037335	0.029442614	1.55445971	0.121187249	0.610291841	0.176537789	-0.045969495	0.399045074	FALSE
EC	VTA_PBP_l	PCC_r	VTA_PBP_l->PCC_r	0.334581024	0.307265875	0.027315149	1.554309648	0.12121398	0.610291841	0.176127355	-0.046377977	0.398632687	FALSE
EC	CER6_r	INS_l	CER6_r->INS_l	0.382382597	0.348548386	0.033834211	1.554800781	0.121094653	0.610291841	0.176081765	-0.04642335	0.398586881	FALSE
EC	MnR	SMA_l	MnR->SMA_l	0.358122006	0.331761517	0.026360489	1.55444171	0.121178158	0.610291841	0.175948677	-0.046555806	0.398453161	FALSE
EC	CER7b_r	Nacc_r	CER7b_r->Nacc_r	0.338473553	0.306705008	0.031768545	1.554128462	0.121235019	0.610291841	0.175079523	-0.047420845	0.397579892	FALSE
EC	SubC_r	RN_r	SubC_r->RN_r	0.260566684	0.289149749	-0.028583065	-1.554555975	0.121122047	0.610291841	-0.174573465	-0.397071446	0.047924517	FALSE
EC	SOG_l	PreCG_l	SOG_l->PreCG_l	0.363871803	0.396002601	-0.032130797	-1.554410203	0.121148431	0.610291841	-0.174114113	-0.396609934	0.048381708	FALSE
EC	SN_l	PAL_l	SN_l->PAL_l	0.352975465	0.324847514	0.028127951	1.554175967	0.121197722	0.610291841	0.173723451	-0.048770537	0.396217439	FALSE
EC	tAV_l	tVPL_l	tAV_l->tVPL_l	0.325986393	0.298790493	0.0271959	1.55399334	0.121229419	0.610291841	0.172996321	-0.049494266	0.395486908	FALSE
EC	SFG_r	SubC_l	SFG_r->SubC_l	0.243447605	0.274267859	-0.030820254	-1.554191581	0.121378881	0.610316107	-0.181158248	-0.403687823	0.041371328	FALSE
EC	PHN_r	PoCG_l	PHN_r->PoCG_l	0.38826173	0.360488214	0.027773516	1.553998858	0.121361798	0.610316107	0.17900381	-0.043515301	0.40152292	FALSE
EC	tVPL_l	tPuM_r	tVPL_l->tPuM_r	0.336113697	0.30273955	0.033374147	1.554274866	0.12128034	0.610316107	0.178464703	-0.044051808	0.400981214	FALSE
EC	VER4_5	RPa	VER4_5->RPa	0.254094408	0.285093607	-0.030999199	-1.554222933	0.121292221	0.610316107	-0.178440061	-0.400956453	0.044076331	FALSE
EC	SFGmedial_l	VTA_PBP_l	SFGmedial_l->VTA_PBP_l	0.308798968	0.278311333	0.030487634	1.553901908	0.121353308	0.610316107	0.177816144	-0.04469725	0.400329539	FALSE
EC	OFClat_r	tPuA_l	OFClat_r->tPuA_l	0.293313557	0.262184054	0.031129504	1.55382755	0.121365082	0.610316107	0.177575	-0.044937238	0.400087239	FALSE
EC	tPuL_r	PreCG_r	tPuL_r->PreCG_r	0.385088501	0.35792414	0.02716436	1.553752168	0.121349238	0.610316107	0.176164947	-0.046340564	0.398670457	FALSE
EC	tVPL_r	tPuM_r	tVPL_r->tPuM_r	0.37356872	0.342360073	0.031208648	1.553832081	0.121316872	0.610316107	0.175575384	-0.046927329	0.398078098	FALSE
EC	LC_r	CERCRU2_l	LC_r->CERCRU2_l	0.381149707	0.355337506	0.0258122	1.553560288	0.121379181	0.610316107	0.175425957	-0.047076049	0.397927963	FALSE
EC	LC_r	SFGmedial_l	LC_r->SFGmedial_l	0.3427899	0.316053749	0.026736151	1.55356608	0.121371404	0.610316107	0.175123122	-0.047377452	0.397623696	FALSE
EC	TMN_r	mRt_l	TMN_r->mRt_l	0.306664492	0.278162209	0.028502283	1.553765426	0.121319206	0.610316107	0.174920278	-0.047579338	0.397419895	FALSE
EC	VER10	AHA_r	VER10->AHA_r	0.304345499	0.33236448	-0.028018981	-1.554025469	0.121399734	0.610345326	-0.180528653	-0.403055157	0.041997852	FALSE
EC	sMRt_l	HES_r	sMRt_l->HES_r	0.350894008	0.32325232	0.027641688	1.553608075	0.121410328	0.610345326	0.177266871	-0.045243893	0.399777634	FALSE
EC	MCC_r	CER8_l	MCC_r->CER8_l	0.414985716	0.387233969	0.027751747	1.55332587	0.121477415	0.61050281	0.177223296	-0.045287259	0.399733852	FALSE
EC	VER4_5	CER8_l	VER4_5->CER8_l	0.427978318	0.397030936	0.030947381	1.553266638	0.121479669	0.61050281	0.176730441	-0.045777762	0.399238643	FALSE
EC	TPOmid_l	SFGmedial_l	TPOmid_l->SFGmedial_l	0.506923218	0.473324685	0.033598533	1.553300543	0.121470418	0.61050281	0.176686112	-0.045821879	0.399194104	FALSE
EC	iMRt_l	LC_r	iMRt_l->LC_r	0.290625596	0.320244459	-0.029618863	-1.55316266	0.121500301	0.610542814	-0.176542448	-0.399049755	0.045964858	FALSE
EC	PCL_l	ACCpre_l	PCL_l->ACCpre_l	0.371727577	0.341783265	0.029944311	1.553029228	0.121518832	0.61057225	0.175950207	-0.046554284	0.398454697	FALSE
EC	AHA_r	TMN_r	AHA_r->TMN_r	0.341845876	0.310846859	0.030999018	1.553030881	0.121534125	0.610585415	0.176626196	-0.045881509	0.399133902	FALSE
EC	STG_l	PCL_r	STG_l->PCL_r	0.421434114	0.390963203	0.030470911	1.553091402	0.121581001	0.610628598	0.178992051	-0.043527002	0.401511105	FALSE
EC	ACCpre_r	tPuI_r	ACCpre_r->tPuI_r	0.247080525	0.276419251	-0.029338726	-1.553188117	0.121556884	0.610628598	-0.178966908	-0.40148584	0.043552024	FALSE
EC	CERCRU1_l	tPuI_r	CERCRU1_l->tPuI_r	0.286510519	0.256460892	0.030049627	1.552896463	0.121583101	0.610628598	0.177298915	-0.045212002	0.399809832	FALSE
EC	CER10_r	HES_r	CER10_r->HES_r	0.370090667	0.340469483	0.029621184	1.552681785	0.12160609	0.610628598	0.176097063	-0.046408125	0.398602251	FALSE
EC	SOG_r	Nacc_r	SOG_r->Nacc_r	0.338034196	0.30810745	0.029926747	1.552568702	0.121597342	0.610628598	0.174399153	-0.048098008	0.396896314	FALSE
EC	SFG_l	VSM_l	SFG_l->VSM_l	0.299129651	0.266674338	0.032455313	1.552588046	0.121672491	0.610762256	0.177873859	-0.044639813	0.40038753	FALSE
EC	Ve_l	MOG_l	Ve_l->MOG_l	0.360357389	0.334722851	0.025634538	1.552421773	0.12170568	0.610762256	0.177602562	-0.044909809	0.400114932	FALSE
EC	CER4_5_l	AHA_r	CER4_5_l->AHA_r	0.298483278	0.328258784	-0.029775506	-1.552539673	0.121675364	0.610762256	-0.177533338	-0.400045377	0.044978701	FALSE
EC	tPuA_r	VTA_PBP_l	tPuA_r->VTA_PBP_l	0.312804644	0.284918563	0.027886081	1.552219456	0.121708767	0.610762256	0.175696455	-0.046806832	0.398199743	FALSE
EC	TPOsup_l	OFCmed_l	TPOsup_l->OFCmed_l	0.424201352	0.392388164	0.031813188	1.552206861	0.12169272	0.610762256	0.174802042	-0.047697016	0.397301101	FALSE
EC	PAL_l	LG_r	PAL_l->LG_r	0.320309944	0.291417201	0.028892743	1.55226722	0.121652439	0.610762256	0.173445867	-0.049046821	0.395938555	FALSE
EC	SOG_l	PHN_l	SOG_l->PHN_l	0.295093502	0.266582974	0.028510528	1.552394063	0.121735234	0.610831447	0.178462743	-0.044053759	0.400979244	FALSE
EC	iMRt_r	VER4_5	iMRt_r->VER4_5	0.374407229	0.3466221	0.027785129	1.551673651	0.121771573	0.610950162	0.171928812	-0.050556808	0.394414432	FALSE
EC	OLF_r	STG_l	OLF_r->STG_l	0.379472663	0.349996825	0.029475838	1.552035364	0.12182773	0.611056929	0.178664996	-0.04385248	0.401182472	FALSE
EC	OFCant_r	FFG_r	OFCant_r->FFG_r	0.370969172	0.338871788	0.032097384	1.55168021	0.121850047	0.611056929	0.176172797	-0.046332751	0.398678345	FALSE
EC	tPuM_r	ROL_r	tPuM_r->ROL_r	0.391463848	0.36308622	0.028377629	1.551584124	0.121856268	0.611056929	0.175418747	-0.047083225	0.397920719	FALSE
EC	PCC_l	ACCsub_r	PCC_l->ACCsub_r	0.395865187	0.428112966	-0.032247778	-1.551700581	0.121826885	0.611056929	-0.175362916	-0.397864624	0.047138792	FALSE
EC	CER8_l	IC_r	CER8_l->IC_r	0.303842888	0.271005761	0.032837127	1.55157695	0.121852445	0.611056929	0.175161251	-0.047339504	0.397662005	FALSE
EC	STG_l	CAU_l	STG_l->CAU_l	0.368580341	0.337722648	0.030857693	1.552038113	0.121883958	0.61106301	0.180607653	-0.041919236	0.403134542	FALSE
EC	AMYG_l	ACCpre_l	AMYG_l->ACCpre_l	0.36099468	0.33131908	0.029675599	1.55155257	0.121918543	0.61106301	0.177691189	-0.044821606	0.400203984	FALSE
EC	IPG_l	SMG_l	IPG_l->SMG_l	0.467716261	0.435008641	0.032707621	1.551261805	0.121984309	0.61106301	0.177509216	-0.045002707	0.40002114	FALSE
EC	VTA_PBP_l	CERCRU1_r	VTA_PBP_l->CERCRU1_r	0.382253988	0.353050228	0.029203761	1.551279595	0.121965004	0.61106301	0.176917802	-0.045591295	0.399426898	FALSE
EC	ACCsub_r	PCUN_l	ACCsub_r->PCUN_l	0.344982811	0.37431707	-0.029334259	-1.551199834	0.121963957	0.61106301	-0.176069799	-0.398574858	0.046435259	FALSE
EC	TPOmid_r	CER4_5_r	TPOmid_r->CER4_5_r	0.363063526	0.333254267	0.029809259	1.55119269	0.121955107	0.61106301	0.175605106	-0.046897749	0.39810796	FALSE
EC	PFCventmed_r	RN_l	PFCventmed_r->RN_l	0.303409414	0.270787063	0.032622351	1.55134172	0.121911929	0.61106301	0.175281563	-0.04721976	0.397782886	FALSE
EC	MnR	PAG	MnR->PAG	0.314824597	0.287601843	0.027222755	1.551434793	0.121877432	0.61106301	0.174711638	-0.047786994	0.397210271	FALSE
EC	ACCsup_r	CER10_l	ACCsup_r->CER10_l	0.356620123	0.329312493	0.02730763	1.550808154	0.121983638	0.61106301	0.172160372	-0.050326323	0.394647067	FALSE
EC	tIL_l	HES_r	tIL_l->HES_r	0.352564261	0.323441134	0.029123127	1.550794288	0.121981261	0.61106301	0.171762259	-0.050722588	0.394247107	FALSE
EC	SFG_l	PHN_l	SFG_l->PHN_l	0.315255674	0.2848651	0.030390574	1.551219045	0.122018202	0.611169245	0.178391211	-0.044124947	0.400907368	FALSE
EC	CER10_l	sMRt_r	CER10_l->sMRt_r	0.286636669	0.314362878	-0.027726209	-1.550872435	0.122032262	0.611176132	-0.17558739	-0.39809016	0.046915381	FALSE
EC	sMRt_l	IFGorb_r	sMRt_l->IFGorb_r	0.364362665	0.335585164	0.028777501	1.550595999	0.122056799	0.611235484	0.173492311	-0.049000594	0.395985217	FALSE
EC	ARC_r	PCC_r	ARC_r->PCC_r	0.329476072	0.303495078	0.025980994	1.550865093	0.122069688	0.611236499	0.177085041	-0.045424854	0.399594936	FALSE
EC	MnR	PHG_l	MnR->PHG_l	0.347624204	0.321983928	0.025640276	1.550337695	0.122101683	0.61133317	0.172450716	-0.050037329	0.394938761	FALSE
EC	CnF_l	Nacc_l	CnF_l->Nacc_l	0.293670023	0.322158061	-0.028488037	-1.550527958	0.122172535	0.611428508	-0.17789418	-0.400407949	0.044619589	FALSE
EC	TPOsup_r	SFG_l	TPOsup_r->SFG_l	0.40632894	0.375544846	0.030784094	1.550163258	0.122222249	0.611428508	0.176365332	-0.046141131	0.398871796	FALSE
EC	PCC_r	LPB_r	PCC_r->LPB_r	0.267602522	0.295826024	-0.028223502	-1.550174755	0.12221391	0.611428508	-0.176132226	-0.398637581	0.046373129	FALSE
EC	PCRtA_r	CUN_r	PCRtA_r->CUN_r	0.369640453	0.342398543	0.027241911	1.550248307	0.122188443	0.611428508	0.175804372	-0.046699427	0.39830817	FALSE
EC	SFG_l	OFCant_r	SFG_l->OFCant_r	0.420743355	0.389224027	0.031519328	1.550086479	0.12221422	0.611428508	0.175202102	-0.047298845	0.39770305	FALSE
EC	VTA_PBP_r	PFCventmed_r	VTA_PBP_r->PFCventmed_r	0.387595605	0.360640855	0.02695475	1.550358203	0.122140497	0.611428508	0.174833486	-0.047665721	0.397332693	FALSE
EC	SOG_l	ITG_r	SOG_l->ITG_r	0.397396372	0.366816655	0.030579717	1.549975732	0.122203453	0.611428508	0.173302621	-0.049189397	0.395794639	FALSE
EC	SOC_r	CAL_r	SOC_r->CAL_r	0.372838883	0.346203048	0.026635835	1.549946086	0.122195193	0.611428508	0.172377796	-0.05010991	0.394865501	FALSE
EC	tLP_l	PCC_l	tLP_l->PCC_l	0.359443576	0.332050929	0.027392647	1.549981138	0.122271974	0.611550264	0.17659265	-0.045914896	0.399100196	FALSE
EC	LING_r	DR	LING_r->DR	0.25825621	0.28900682	-0.03075061	-1.549749015	0.122265666	0.611550264	-0.173704672	-0.396198572	0.048789227	FALSE
EC	SFG_r	OFCmed_r	SFG_r->OFCmed_r	0.414366998	0.382620004	0.031746994	1.549920604	0.122357997	0.611651675	0.17924693	-0.043273355	0.401767215	FALSE
EC	PreCG_l	LG_l	PreCG_l->LG_l	0.345277826	0.314354247	0.030923578	1.549342096	0.122484817	0.611651675	0.178759447	-0.043758484	0.401277378	FALSE
EC	RMg	VSM_l	RMg->VSM_l	0.280695244	0.308521445	-0.027826201	-1.549428596	0.122455828	0.611651675	-0.178478316	-0.400994892	0.044038261	FALSE
EC	VTA_PBP_r	INS_l	VTA_PBP_r->INS_l	0.347884606	0.317968815	0.02991579	1.54975965	0.122353478	0.611651675	0.177677732	-0.044834998	0.400190463	FALSE
EC	VER8	MCC_l	VER8->MCC_l	0.371597149	0.343305248	0.028291901	1.549209554	0.122481554	0.611651675	0.177460914	-0.045050778	0.399972606	FALSE
EC	MG_l	PCL_r	MG_l->PCL_r	0.384758026	0.355946058	0.028811968	1.549491378	0.122399032	0.611651675	0.176917519	-0.045591576	0.399426613	FALSE
EC	VER9	LDTg_CGPn_r	VER9->LDTg_CGPn_r	0.279110929	0.310546668	-0.031435739	-1.54903217	0.122508067	0.611651675	-0.176813278	-0.399321876	0.045695319	FALSE
EC	CER10_r	ITG_l	CER10_r->ITG_l	0.394443369	0.36521928	0.029224089	1.549768125	0.122319015	0.611651675	0.176400234	-0.046106396	0.398906864	FALSE
EC	LH_r	TPOmid_r	LH_r->TPOmid_r	0.372481745	0.343954875	0.02852687	1.549651577	0.12231605	0.611651675	0.175034201	-0.047465953	0.397534355	FALSE
EC	tLP_r	CER4_5_r	tLP_r->CER4_5_r	0.36306936	0.335606062	0.027463298	1.549533684	0.122340097	0.611651675	0.174820904	-0.047678244	0.397320051	FALSE
EC	HIP_l	IC_r	HIP_l->IC_r	0.296202331	0.267754783	0.028447548	1.548799034	0.122500189	0.611651675	0.173926716	-0.048568225	0.396421657	FALSE
EC	TMN_l	REC_l	TMN_l->REC_l	0.393130041	0.365303827	0.027826214	1.548907244	0.122468475	0.611651675	0.173640591	-0.048853009	0.396134191	FALSE
EC	PAL_l	tPuM_l	PAL_l->tPuM_l	0.326531734	0.297721093	0.028810641	1.549105129	0.122415225	0.611651675	0.173354343	-0.049137916	0.395846603	FALSE
EC	AMYG_l	CERCRU2_r	AMYG_l->CERCRU2_r	0.397314191	0.366957376	0.030356815	1.548666838	0.122504117	0.611651675	0.172334849	-0.050152657	0.394822354	FALSE
EC	CER6_l	SFGmedial_l	CER6_l->SFGmedial_l	0.456130336	0.48694802	-0.030817684	-1.548996302	0.122422702	0.611651675	-0.172231477	-0.394718503	0.050255548	FALSE
EC	CER3_r	IFGtriang_r	CER3_r->IFGtriang_r	0.375241159	0.346821251	0.028419907	1.549134559	0.122378253	0.611651675	0.17147822	-0.051005313	0.393961753	FALSE
EC	CnF_r	PUT_r	CnF_r->PUT_r	0.317145574	0.289659973	0.027485601	1.548960001	0.122412893	0.611651675	0.170893852	-0.051586981	0.393374686	FALSE
EC	MFG_l	LPB_l	MFG_l->LPB_l	0.284169502	0.253444844	0.030724658	1.549013963	0.122528139	0.611688504	0.177422432	-0.045089076	0.39993394	FALSE
EC	iMRt_r	OFClat_r	iMRt_r->OFClat_r	0.384196762	0.358064031	0.026132731	1.548743205	0.122552176	0.611704105	0.175729762	-0.046773683	0.398233207	FALSE
EC	MiTg_PBG_r	TPOsup_l	MiTg_PBG_r->TPOsup_l	0.368391556	0.342136968	0.026254588	1.548453303	0.122558502	0.611704105	0.172498905	-0.049989364	0.394987174	FALSE
EC	VSM_l	LG_r	VSM_l->LG_r	0.316872292	0.289619092	0.0272532	1.548301128	0.122569353	0.611704105	0.170653953	-0.051825776	0.393133681	FALSE
EC	AMYG_l	tVPL_r	AMYG_l->tVPL_r	0.318200792	0.286951711	0.031249081	1.548756427	0.122587601	0.611731807	0.17729902	-0.045211897	0.399809938	FALSE
EC	SMG_l	VER3	SMG_l->VER3	0.318238043	0.285496815	0.032741229	1.548590125	0.122607297	0.611766734	0.176478989	-0.046028015	0.398985994	FALSE
EC	SFG_l	SMG_l	SFG_l->SMG_l	0.405287191	0.436883941	-0.03159675	-1.548597346	0.122667081	0.611922762	-0.178786804	-0.401304867	0.043731259	FALSE
EC	PUT_l	IFGtriang_l	PUT_l->IFGtriang_l	0.376952731	0.348281403	0.028671327	1.548373023	0.12267667	0.611922762	0.177133618	-0.045376509	0.399643745	FALSE
EC	OFCant_l	CnF_r	OFCant_l->CnF_r	0.251653029	0.280758339	-0.02910531	-1.548227437	0.122652567	0.611922762	-0.174598377	-0.397096475	0.047899722	FALSE
EC	PCRtA_r	REC_l	PCRtA_r->REC_l	0.366577467	0.338304488	0.028272979	1.547837294	0.122689481	0.611923312	0.171271679	-0.051210899	0.393754257	FALSE
EC	sMRt_r	PFCventmed_r	sMRt_r->PFCventmed_r	0.383213058	0.355217829	0.027995229	1.547839302	0.122749939	0.612011903	0.17474029	-0.047758477	0.397239058	FALSE
EC	FFG_l	LING_r	FFG_l->LING_r	0.493752777	0.461441814	0.032310963	1.547806778	0.122755532	0.612011903	0.174631346	-0.047866908	0.3971296	FALSE
EC	INS_r	MOG_l	INS_r->MOG_l	0.443185144	0.412407581	0.030777563	1.547688132	0.122746936	0.612011903	0.172668914	-0.049820147	0.395157974	FALSE
EC	CAL_r	CAL_l	CAL_r->CAL_l	0.825766234	0.807389874	0.01837636	1.547515621	0.122758054	0.612011903	0.170530189	-0.051948969	0.393009348	FALSE
EC	CER9_r	HIP_r	CER9_r->HIP_r	0.378702247	0.349153182	0.029549064	1.547714312	0.122836558	0.612276573	0.177108995	-0.045401014	0.399619004	FALSE
EC	INS_r	ITG_l	INS_r->ITG_l	0.424926127	0.396066028	0.028860099	1.547350932	0.122824227	0.612276573	0.17239382	-0.05009396	0.3948816	FALSE
EC	PHG_r	PreCG_l	PHG_r->PreCG_l	0.409158101	0.378683388	0.030474713	1.547438751	0.122892859	0.612378176	0.176683651	-0.045824328	0.399191631	FALSE
EC	REC_r	PCL_l	REC_r->PCL_l	0.41809628	0.388893102	0.029203178	1.547234651	0.122905162	0.612378176	0.175109467	-0.047391043	0.397609976	FALSE
EC	tLP_r	VER1_2	tLP_r->VER1_2	0.30274965	0.274106256	0.028643394	1.547184809	0.122907783	0.612378176	0.174673705	-0.047824749	0.397172158	FALSE
EC	sMRt_l	OFCant_r	sMRt_l->OFCant_r	0.392199103	0.363413432	0.028785671	1.547121588	0.122876856	0.612378176	0.172204276	-0.050282623	0.394691175	FALSE
EC	OFCmed_l	IFGorb_r	OFCmed_l->IFGorb_r	0.420872004	0.390265759	0.030606245	1.547193919	0.122929023	0.612420673	0.175718582	-0.04678481	0.398221974	FALSE
EC	TMN_r	VTA_PBP_l	TMN_r->VTA_PBP_l	0.321806403	0.292154529	0.029651874	1.54707757	0.123011351	0.612481667	0.177836789	-0.044676704	0.400350283	FALSE
EC	PCL_r	CER9_r	PCL_r->CER9_r	0.37489089	0.34342343	0.03146746	1.547042721	0.12301335	0.612481667	0.177597103	-0.044915241	0.400109448	FALSE
EC	MFG_r	TPOsup_r	MFG_r->TPOsup_r	0.407776658	0.377034405	0.030742252	1.546939352	0.123009851	0.612481667	0.176491797	-0.046015268	0.398998862	FALSE
EC	sMRt_l	PAL_r	sMRt_l->PAL_r	0.31731451	0.28628586	0.031028649	1.546864518	0.12301754	0.612481667	0.176062465	-0.046442559	0.398567489	FALSE
EC	MPB_l	tPuL_r	MPB_l->tPuL_r	0.298151475	0.272278351	0.025873124	1.547075144	0.122957047	0.612481667	0.175679114	-0.046824091	0.398182319	FALSE
EC	iMRt_l	OFCpost_r	iMRt_l->OFCpost_r	0.374406305	0.347600107	0.026806198	1.54663473	0.123009017	0.612481667	0.173018228	-0.049472462	0.395508917	FALSE
EC	SOC_l	LING_r	SOC_l->LING_r	0.365434594	0.337766748	0.027667847	1.546661182	0.123046646	0.612540095	0.175187155	-0.047313722	0.397688031	FALSE
EC	ANG_l	CER7b_l	ANG_l->CER7b_l	0.390071932	0.421358904	-0.031286972	-1.546517137	0.123054703	0.612540095	-0.173916832	-0.396411727	0.048578063	FALSE
EC	REC_r	CERCRU1_r	REC_r->CERCRU1_r	0.401189017	0.370470785	0.030718232	1.546762895	0.123083213	0.612618719	0.177653008	-0.044859604	0.40016562	FALSE
EC	PUT_l	iMRt_r	PUT_l->iMRt_r	0.281715822	0.309867142	-0.028151321	-1.546345963	0.123122969	0.612656636	-0.175162951	-0.397663714	0.047337811	FALSE
EC	HIP_l	PCL_l	HIP_l->PCL_l	0.439057096	0.408954902	0.030102194	1.546232991	0.123113952	0.612656636	0.173405603	-0.049086896	0.395898103	FALSE
EC	VSM_r	IFGtriang_r	VSM_r->IFGtriang_r	0.361226289	0.335336672	0.025889617	1.546136461	0.123128979	0.612656636	0.172946083	-0.049544269	0.395436436	FALSE
EC	SFGmedial_l	STG_l	SFGmedial_l->STG_l	0.390592306	0.36302672	0.027565586	1.545887127	0.123188142	0.612887722	0.172859587	-0.049630362	0.395349537	FALSE
EC	ACCsub_l	OFCpost_l	ACCsub_l->OFCpost_l	0.41745604	0.388261353	0.029194687	1.545903818	0.123233127	0.613008462	0.175262483	-0.04723875	0.397763716	FALSE
EC	MOG_l	MiTg_PBG_l	MOG_l->MiTg_PBG_l	0.270653441	0.239415101	0.031238339	1.545728557	0.123237857	0.613008462	0.173458325	-0.049034421	0.395951071	FALSE
EC	SOC_r	LC_r	SOC_r->LC_r	0.290236726	0.319852672	-0.029615946	-1.54574208	0.123293854	0.613097108	-0.176154837	-0.3986603	0.046350626	FALSE
EC	SFGmedial_l	VER1_2	SFGmedial_l->VER1_2	0.301019987	0.272346686	0.0286733	1.545574077	0.123272824	0.613097108	0.173317171	-0.049174915	0.395809257	FALSE
EC	PMnR	PHG_l	PMnR->PHG_l	0.336273037	0.30942643	0.026846607	1.545510057	0.123284915	0.613097108	0.173129431	-0.049361777	0.39562064	FALSE
EC	OFCant_r	SMA_l	OFCant_r->SMA_l	0.393235603	0.362236597	0.030999006	1.545522554	0.123307054	0.613099468	0.174395441	-0.048101702	0.396892585	FALSE
EC	VER6	CER6_r	VER6->CER6_r	0.580932777	0.548846408	0.032086369	1.545667935	0.123328334	0.613114836	0.176802268	-0.045706277	0.399310813	FALSE
EC	PCC_r	LC_r	PCC_r->LC_r	0.26201334	0.290168498	-0.028155158	-1.54539459	0.123390673	0.613114836	-0.176626477	-0.399134183	0.04588123	FALSE
EC	ITG_l	MTG_r	ITG_l->MTG_r	0.390728505	0.359445473	0.031283032	1.544995715	0.12348681	0.613114836	0.176568889	-0.045938543	0.399076322	FALSE
EC	IFGtriang_r	RMg	IFGtriang_r->RMg	0.256673926	0.286910771	-0.030236845	-1.544905786	0.123484902	0.613114836	-0.175600575	-0.398103408	0.046902257	FALSE
EC	tPuL_r	CnF_l	tPuL_r->CnF_l	0.293425849	0.264920221	0.028505628	1.545223014	0.123392548	0.613114836	0.174960548	-0.047539259	0.397460354	FALSE
EC	ARC_l	CAU_l	ARC_l->CAU_l	0.346891991	0.31791969	0.028972301	1.54526153	0.123381457	0.613114836	0.174885449	-0.047614003	0.397384901	FALSE
EC	VMH_l	CERCRU2_r	VMH_l->CERCRU2_r	0.406945204	0.37910814	0.027837064	1.545354938	0.123355782	0.613114836	0.174756347	-0.047742496	0.39725519	FALSE
EC	SOC_r	LING_r	SOC_r->LING_r	0.368554046	0.34233792	0.026216126	1.544723368	0.123485803	0.613114836	0.173597664	-0.048895734	0.396091063	FALSE
EC	LING_r	IOG_l	LING_r->IOG_l	0.459632011	0.42776817	0.031863841	1.544711935	0.123483136	0.613114836	0.173316947	-0.049175138	0.395809032	FALSE
EC	ITG_l	PCC_l	ITG_l->PCC_l	0.365407097	0.33627936	0.029127737	1.544765425	0.123469556	0.613114836	0.173289583	-0.049202374	0.39578154	FALSE
EC	LING_r	MTG_l	LING_r->MTG_l	0.426138155	0.395587922	0.030550234	1.545057794	0.123393273	0.613114836	0.173025688	-0.049465036	0.395516413	FALSE
EC	SOG_l	IOG_r	SOG_l->IOG_r	0.453480645	0.421310183	0.032170462	1.54468404	0.123446682	0.613114836	0.170619936	-0.051859636	0.393099508	FALSE
EC	CAL_r	ACCsub_l	CAL_r->ACCsub_l	0.334365387	0.30701487	0.027350516	1.544724364	0.123424841	0.613114836	0.169563919	-0.052910806	0.392038645	FALSE
EC	STh_l	PFCventmed_l	STh_l->PFCventmed_l	0.38845245	0.361393513	0.027058937	1.544449762	0.123488301	0.613114836	0.169220339	-0.053252816	0.391693495	FALSE
EC	ARC_l	tVA_l	ARC_l->tVA_l	0.326153099	0.29678457	0.029368528	1.544781554	0.123516085	0.613189588	0.175633775	-0.046869215	0.398136766	FALSE
EC	LING_l	MG_r	LING_l->MG_r	0.259606725	0.29057953	-0.030972804	-1.544553482	0.123546066	0.613275237	-0.174502281	-0.396999927	0.047995365	FALSE
EC	ACCsup_r	PHN_l	ACCsup_r->PHN_l	0.292556316	0.262234554	0.030321761	1.544521716	0.123590746	0.613370639	0.176088158	-0.046416988	0.398593304	FALSE
EC	ACCpre_l	PCUN_l	ACCpre_l->PCUN_l	0.367841133	0.396884411	-0.029043278	-1.544301823	0.123586308	0.613370639	-0.173472559	-0.395965371	0.049020254	FALSE
EC	SC_r	LDTg_CGPn_l	SC_r->LDTg_CGPn_l	0.307943011	0.280492121	0.02745089	1.544155176	0.12361338	0.613419778	0.17301442	-0.049476251	0.395505092	FALSE
EC	PAL_r	CER10_r	PAL_r->CER10_r	0.38498384	0.354761348	0.030222491	1.544317866	0.123679378	0.613616745	0.17756594	-0.044946255	0.400078135	FALSE
EC	MG_l	DR	MG_l->DR	0.272178693	0.300863686	-0.028684993	-1.544061038	0.123726856	0.613616745	-0.176991939	-0.399501389	0.045517511	FALSE
EC	IPG_l	CERCRU2_l	IPG_l->CERCRU2_l	0.383239185	0.354464743	0.028774442	1.543971839	0.123737639	0.613616745	0.176568349	-0.045939081	0.399075779	FALSE
EC	VMH_r	Nacc_l	VMH_r->Nacc_l	0.314560988	0.342796316	-0.028235328	-1.543848691	0.123753158	0.613616745	-0.175988325	-0.398492997	0.046516347	FALSE
EC	CER9_l	FFG_r	CER9_l->FFG_r	0.378210379	0.348371971	0.029838408	1.543694675	0.123747167	0.613616745	0.174082737	-0.048412936	0.396578411	FALSE
EC	IC_r	PAL_l	IC_r->PAL_l	0.337808279	0.30930584	0.028502438	1.543736252	0.123734456	0.613616745	0.173961368	-0.048533736	0.396456472	FALSE
EC	PCC_r	tIL_r	PCC_r->tIL_r	0.291582653	0.261546732	0.03003592	1.54391798	0.123674787	0.613616745	0.17319748	-0.049294046	0.395689007	FALSE
EC	PHG_l	SOG_l	PHG_l->SOG_l	0.405766893	0.37665921	0.029107683	1.543516812	0.123754959	0.613616745	0.172207116	-0.050279796	0.394694028	FALSE
EC	LG_l	LING_l	LG_l->LING_l	0.395498562	0.366821925	0.028676638	1.543589767	0.123770105	0.613628693	0.173951908	-0.048543151	0.396446968	FALSE
EC	CERCRU2_l	tIL_l	CERCRU2_l->tIL_l	0.320018099	0.288811282	0.031206818	1.543798406	0.123802754	0.613727409	0.177417094	-0.045094389	0.399928576	FALSE
EC	MFG_r	CER6_r	MFG_r->CER6_r	0.391557452	0.359773003	0.031784449	1.543491873	0.123826118	0.613780079	0.175390235	-0.047111602	0.397892072	FALSE
EC	OFCant_r	PHG_l	OFCant_r->PHG_l	0.349839213	0.31806784	0.031771373	1.543407717	0.123852487	0.613847633	0.175629717	-0.046873254	0.398132688	FALSE
EC	tMDl_r	tPuM_l	tMDl_r->tPuM_l	0.375258724	0.342796208	0.032462516	1.543463607	0.123902327	0.613968334	0.178038621	-0.044475842	0.400553083	FALSE
EC	TMN_l	PnO_PnC_l	TMN_l->PnO_PnC_l	0.273922149	0.30252912	-0.028606972	-1.543091081	0.123897787	0.613968334	-0.174215612	-0.39671191	0.048280685	FALSE
EC	RN_l	SOG_l	RN_l->SOG_l	0.372331703	0.344804625	0.027527079	1.543040465	0.123932078	0.614052604	0.175190058	-0.047310832	0.397690948	FALSE
EC	MFG_l	SPG_l	MFG_l->SPG_l	0.415910833	0.388835783	0.02707505	1.542747866	0.123950898	0.614082702	0.17265737	-0.049831637	0.395146377	FALSE
EC	SOC_l	CAL_l	SOC_l->CAL_l	0.36496906	0.340226451	0.024742609	1.542845253	0.123963929	0.614084113	0.174486327	-0.048011244	0.396983898	FALSE
EC	CER7b_l	CER4_5_r	CER7b_l->CER4_5_r	0.382424891	0.351541721	0.030883171	1.542698608	0.124024246	0.614319744	0.175538143	-0.046964394	0.39804068	FALSE
EC	TPOsup_l	PAL_l	TPOsup_l->PAL_l	0.334440539	0.3026079	0.031832639	1.54267127	0.124056886	0.614355098	0.176568816	-0.045938617	0.399076248	FALSE
EC	sMRt_l	LC_l	sMRt_l->LC_l	0.275446166	0.304680157	-0.02923399	-1.542530983	0.124051853	0.614355098	-0.174965944	-0.397465776	0.047533888	FALSE
EC	ANG_l	PCC_l	ANG_l->PCC_l	0.600394755	0.629784393	-0.029389638	-1.542592874	0.124071655	0.614365091	-0.176395691	-0.398902299	0.046110917	FALSE
EC	REC_l	LH_r	REC_l->LH_r	0.329607857	0.297832062	0.031775795	1.542334637	0.124228867	0.614419543	0.179667317	-0.042855003	0.402189637	FALSE
EC	INS_l	tAV_l	INS_l->tAV_l	0.272928925	0.303036543	-0.030107618	-1.54246117	0.124144327	0.614419543	-0.177880424	-0.400394127	0.044633279	FALSE
EC	CLi_RLi	IC_r	CLi_RLi->IC_r	0.320568778	0.291393976	0.029174802	1.542415812	0.124140987	0.614419543	0.177362392	-0.045148829	0.399873613	FALSE
EC	FFG_l	CERCRU2_r	FFG_l->CERCRU2_r	0.413116344	0.380952529	0.032163814	1.542021342	0.124188003	0.614419543	0.175431518	-0.047070515	0.39793355	FALSE
EC	ARC_l	PCUN_l	ARC_l->PCUN_l	0.355327374	0.326709334	0.028618041	1.5419527	0.124172123	0.614419543	0.173991307	-0.048503937	0.396486551	FALSE
EC	SMG_l	IOG_r	SMG_l->IOG_r	0.416078795	0.38808852	0.027990275	1.54218013	0.124113716	0.614419543	0.173867764	-0.0486269	0.396362429	FALSE
EC	CER9_r	tIL_r	CER9_r->tIL_r	0.315461521	0.285860448	0.029601072	1.541945415	0.124165431	0.614419543	0.173584718	-0.04890862	0.396078056	FALSE
EC	MFG_l	ROb	MFG_l->ROb	0.303387902	0.276039831	0.027348071	1.541671205	0.124221158	0.614419543	0.173003379	-0.049487241	0.395493999	FALSE
EC	LDTg_CGPn_r	OFClat_l	LDTg_CGPn_r->OFClat_l	0.381965157	0.353903412	0.028061745	1.541604423	0.124235683	0.614419543	0.172906488	-0.04958368	0.395396655	FALSE
EC	IC_l	SMA_l	IC_l->SMA_l	0.364732301	0.338847038	0.025885263	1.541579147	0.124232635	0.614419543	0.172406497	-0.050081342	0.394894336	FALSE
EC	VMH_r	PCC_r	VMH_r->PCC_r	0.34525025	0.319648412	0.025601839	1.541645987	0.12420621	0.614419543	0.171824298	-0.050660838	0.394309433	FALSE
EC	MTG_r	CUN_l	MTG_r->CUN_l	0.38576161	0.356511496	0.029250114	1.541980798	0.124123837	0.614419543	0.171801205	-0.050683823	0.394286233	FALSE
EC	IFGorb_l	tIL_l	IFGorb_l->tIL_l	0.314829093	0.283632395	0.031196698	1.541881781	0.124270209	0.614455205	0.177282566	-0.045228273	0.399793404	FALSE
EC	CER7b_l	isRt_l	CER7b_l->isRt_l	0.26294336	0.292264467	-0.029321107	-1.541804471	0.124281153	0.614455205	-0.176986175	-0.399495597	0.045523248	FALSE
EC	MOG_r	SOG_r	MOG_r->SOG_r	0.754931205	0.731677707	0.023253498	1.541475651	0.124280971	0.614455205	0.173597452	-0.048895946	0.396090849	FALSE
EC	VER6	PAL_l	VER6->PAL_l	0.319258156	0.286989726	0.03226843	1.541818595	0.124298735	0.614479075	0.177746745	-0.044766317	0.400259807	FALSE
EC	INS_l	MPB_l	INS_l->MPB_l	0.256011561	0.285051465	-0.029039904	-1.541364552	0.124335697	0.614535686	-0.174850943	-0.397350233	0.047648346	FALSE
EC	MPB_r	CLi_RLi	MPB_r->CLi_RLi	0.315843206	0.286256611	0.029586596	1.541196834	0.124331449	0.614535686	0.17268245	-0.049806673	0.395171574	FALSE
EC	IFGorb_l	tMDl_l	IFGorb_l->tMDl_l	0.306360864	0.277173359	0.029187506	1.541111859	0.124348711	0.61453697	0.172487996	-0.050000222	0.394976214	FALSE
EC	sMRt_l	CER4_5_r	sMRt_l->CER4_5_r	0.332633037	0.360646185	-0.028013147	-1.541655116	0.124382092	0.614575859	-0.179204698	-0.401724779	0.043315383	FALSE
EC	SPG_l	CER8_r	SPG_l->CER8_r	0.420814635	0.390731194	0.030083441	1.540880919	0.12437739	0.614575859	0.170770918	-0.05170935	0.393251185	FALSE
EC	LING_l	DR	LING_l->DR	0.261485836	0.290784588	-0.029298753	-1.540932247	0.12440432	0.614622656	-0.173096168	-0.395587221	0.049394886	FALSE
EC	CER9_r	CLi_RLi	CER9_r->CLi_RLi	0.307669061	0.278289543	0.029379518	1.541098054	0.124437366	0.614722886	0.176317888	-0.046188349	0.398824126	FALSE
EC	TMN_l	CAU_r	TMN_l->CAU_r	0.356056477	0.326266595	0.029789883	1.540973631	0.124459117	0.614724561	0.175971915	-0.046532678	0.398476509	FALSE
EC	SubC_r	LG_l	SubC_r->LG_l	0.30741762	0.279279994	0.028137626	1.54069497	0.124475982	0.614724561	0.173752053	-0.048742069	0.396246175	FALSE
EC	OFCmed_l	CER6_r	OFCmed_l->CER6_r	0.390957499	0.360641231	0.030316268	1.540640583	0.124469101	0.614724561	0.172740836	-0.04974856	0.395230231	FALSE
EC	SFG_r	CER7b_r	SFG_r->CER7b_r	0.432404469	0.400316033	0.032088436	1.540837442	0.124521312	0.614822381	0.177056898	-0.045452862	0.399566659	FALSE
EC	OFClat_r	TPOmid_r	OFClat_r->TPOmid_r	0.446614145	0.413900444	0.032713701	1.540404411	0.124518344	0.614822381	0.172265489	-0.050221694	0.394752673	FALSE
EC	PreCG_l	VSM_r	PreCG_l->VSM_r	0.292287455	0.261233637	0.031053818	1.540368812	0.124538859	0.614846009	0.172896944	-0.049593179	0.395387068	FALSE
EC	FFG_l	tVPL_r	FFG_l->tVPL_r	0.316699871	0.286337505	0.030362366	1.540587408	0.124555519	0.614865259	0.176021258	-0.04648357	0.398526086	FALSE
EC	IC_r	OFCant_l	IC_r->OFCant_l	0.389404244	0.361217336	0.028186909	1.540224923	0.124593234	0.614925429	0.173829457	-0.048665028	0.396323942	FALSE
EC	TMN_l	SOG_r	TMN_l->SOG_r	0.388498807	0.360848159	0.027650649	1.540101255	0.12458974	0.614925429	0.172092955	-0.050393427	0.394579337	FALSE
EC	LDTg_CGPn_r	CUN_r	LDTg_CGPn_r->CUN_r	0.377900951	0.350928236	0.026972715	1.540393157	0.124633196	0.61499158	0.177140524	-0.045369636	0.399650684	FALSE
EC	LH_r	MiTg_PBG_r	LH_r->MiTg_PBG_r	0.245422908	0.272696392	-0.027273484	-1.539912723	0.124708753	0.61499158	-0.175501616	-0.39800398	0.047000749	FALSE
EC	LG_r	LING_r	LG_r->LING_r	0.404887437	0.376986716	0.027900721	1.540039785	0.12467569	0.61499158	0.175431266	-0.047070766	0.397933297	FALSE
EC	PHN_l	MG_r	PHN_l->MG_r	0.317795032	0.290537445	0.027257587	1.540061592	0.124643755	0.61499158	0.174301034	-0.048195665	0.396797733	FALSE
EC	VER4_5	CAL_r	VER4_5->CAL_r	0.399514077	0.369957058	0.029557019	1.539816118	0.124692475	0.61499158	0.173764908	-0.048729275	0.39625909	FALSE
EC	LPB_l	tAV_l	LPB_l->tAV_l	0.30734425	0.280001608	0.027342642	1.539680237	0.124697515	0.61499158	0.172332562	-0.050154933	0.394820057	FALSE
EC	PCRtA_l	tPuL_l	PCRtA_l->tPuL_l	0.297499085	0.270048778	0.027450307	1.539697783	0.124689748	0.61499158	0.172141234	-0.050345372	0.394627841	FALSE
EC	tVL_l	tMDl_r	tVL_l->tMDl_r	0.397819053	0.36495347	0.032865583	1.539653192	0.12468831	0.61499158	0.171411619	-0.051071606	0.393894843	FALSE
EC	OFClat_l	CER8_r	OFClat_l->CER8_r	0.454103394	0.420258624	0.03384477	1.539848241	0.124730017	0.615033489	0.175716314	-0.046787067	0.398219696	FALSE
EC	ACCsup_r	SubC_r	ACCsup_r->SubC_r	0.291122101	0.26325432	0.027867782	1.539586922	0.124750202	0.615070071	0.173824884	-0.04866958	0.396319347	FALSE
EC	SubC_r	TMN_l	SubC_r->TMN_l	0.32830706	0.301139334	0.027167726	1.539557083	0.124819329	0.615347925	0.17639207	-0.04611452	0.398898661	FALSE
EC	VER4_5	tVPL_r	VER4_5->tVPL_r	0.321906969	0.289889071	0.032017898	1.539299547	0.124873264	0.615550834	0.176023005	-0.046481831	0.398527841	FALSE
EC	TMN_r	LC_l	TMN_r->LC_l	0.258175364	0.288106613	-0.029931249	-1.538852852	0.124910433	0.615671064	-0.172822912	-0.39531269	0.049666866	FALSE
EC	MFG_l	SMG_l	MFG_l->SMG_l	0.402569539	0.372494262	0.030075276	1.53916635	0.124981867	0.615960142	0.178705644	-0.043812027	0.401223316	FALSE
EC	SPG_l	ROL_l	SPG_l->ROL_l	0.396861227	0.366798732	0.030062495	1.538653048	0.125061278	0.616151152	0.177072414	-0.04543742	0.399582248	FALSE
EC	IC_r	tAV_r	IC_r->tAV_r	0.305604032	0.277132593	0.028471439	1.538491556	0.125039002	0.616151152	0.174653629	-0.04784473	0.397151988	FALSE
EC	mRt_l	tPuI_r	mRt_l->tPuI_r	0.3061333	0.276176623	0.029956676	1.538292504	0.125071778	0.616151152	0.173934551	-0.048560427	0.396429529	FALSE
EC	RN_r	tPuM_l	RN_r->tPuM_l	0.310080727	0.281563704	0.028517023	1.538085633	0.125059389	0.616151152	0.170472661	-0.052006233	0.392951555	FALSE
EC	ACCsup_r	MPB_r	ACCsup_r->MPB_r	0.266914385	0.294268524	-0.027354139	-1.538492095	0.12509816	0.616155116	-0.176966365	-0.399475693	0.045542963	FALSE
EC	ION_r	CER10_l	ION_r->CER10_l	0.348848035	0.319524451	0.029323584	1.537944383	0.125093472	0.616155116	0.170425531	-0.052053146	0.392904209	FALSE
EC	PoCG_r	STh_l	PoCG_r->STh_l	0.308993748	0.27688261	0.032111138	1.538137358	0.12512971	0.616247515	0.174789274	-0.047709724	0.397288272	FALSE
EC	REC_r	SOC_r	REC_r->SOC_r	0.285707864	0.314421198	-0.028713334	-1.538129042	0.125154737	0.616265704	-0.175719249	-0.398222644	0.046784146	FALSE
EC	Nacc_r	PoCG_r	Nacc_r->PoCG_r	0.403599665	0.375966719	0.027632946	1.537824572	0.125171776	0.616265704	0.173208413	-0.049283164	0.395699991	FALSE
EC	CER9_r	CERCRU1_r	CER9_r->CERCRU1_r	0.446533804	0.413915518	0.032618286	1.537803087	0.125160273	0.616265704	0.172357463	-0.050130147	0.394845074	FALSE
EC	tMDl_r	CER6_l	tMDl_r->CER6_l	0.395077947	0.366344131	0.028733815	1.537873878	0.125246192	0.616381562	0.176784415	-0.045724045	0.399292875	FALSE
EC	tPuI_l	tPuA_l	tPuI_l->tPuA_l	0.299319126	0.27024797	0.029071157	1.537796035	0.125263839	0.616381562	0.176724965	-0.045783211	0.399233141	FALSE
EC	PoCG_r	DR	PoCG_r->DR	0.288059948	0.258302726	0.029757222	1.537600939	0.12530406	0.616381562	0.176427074	-0.046079684	0.398933831	FALSE
EC	tPuA_r	tMDl_l	tPuA_r->tMDl_l	0.344124287	0.314622971	0.029501315	1.537283899	0.125323242	0.616381562	0.174035956	-0.048459497	0.39653141	FALSE
EC	SMG_r	CERCRU1_r	SMG_r->CERCRU1_r	0.454820038	0.423485635	0.031334403	1.537613833	0.125234923	0.616381562	0.173730905	-0.048763117	0.396224928	FALSE
EC	CER4_5_r	MiTg_PBG_r	CER4_5_r->MiTg_PBG_r	0.268753508	0.239841008	0.0289125	1.537349955	0.125294804	0.616381562	0.173484246	-0.049008621	0.395977114	FALSE
EC	SFGmedial_r	isRt_l	SFGmedial_r->isRt_l	0.283018603	0.254636451	0.028382152	1.537210654	0.125318531	0.616381562	0.172971201	-0.049519269	0.39546167	FALSE
EC	LG_r	SMG_l	LG_r->SMG_l	0.378291956	0.351814783	0.026477173	1.537094463	0.125321106	0.616381562	0.171581931	-0.050902082	0.394065943	FALSE
EC	tPuI_r	PoCG_r	tPuI_r->PoCG_r	0.386570457	0.359718708	0.026851749	1.537199171	0.125275507	0.616381562	0.170323797	-0.052154413	0.392802007	FALSE
EC	CUN_l	IOG_r	CUN_l->IOG_r	0.415136693	0.385000735	0.030135958	1.537252026	0.125253567	0.616381562	0.169653876	-0.052821261	0.392129013	FALSE
EC	MOG_r	SOG_l	MOG_r->SOG_l	0.643442529	0.613732858	0.029709671	1.53692899	0.125376314	0.616458305	0.172372277	-0.050115403	0.394859957	FALSE
EC	Ve_l	CER4_5_r	Ve_l->CER4_5_r	0.36047515	0.334054287	0.026420862	1.536952493	0.125356439	0.616458305	0.171599226	-0.050884866	0.394083319	FALSE
EC	SubC_r	REC_l	SubC_r->REC_l	0.366792447	0.339163561	0.027628886	1.536856912	0.12537723	0.616458305	0.171435961	-0.051047376	0.393919298	FALSE
EC	LC_r	CER7b_r	LC_r->CER7b_r	0.386784632	0.360727959	0.026056673	1.53726689	0.125431789	0.616546466	0.178010187	-0.044504138	0.400524513	FALSE
EC	IFGtriang_l	OFClat_r	IFGtriang_l->OFClat_r	0.404899871	0.374918473	0.029981397	1.536688171	0.125497534	0.616546466	0.17516721	-0.047333573	0.397667992	FALSE
EC	ITG_l	CAL_r	ITG_l->CAL_r	0.412364834	0.382119863	0.030244971	1.536705576	0.125488244	0.616546466	0.174965514	-0.047534316	0.397465344	FALSE
EC	SC_l	MG_r	SC_l->MG_r	0.31695977	0.287333742	0.029626028	1.53657288	0.125485978	0.616546466	0.17343837	-0.049054283	0.395931023	FALSE
EC	IFGorb_r	CUN_l	IFGorb_r->CUN_l	0.445591702	0.416460179	0.029131522	1.536669608	0.125457352	0.616546466	0.173217026	-0.049274592	0.395708644	FALSE
EC	HIP_r	REC_l	HIP_r->REC_l	0.406658406	0.434606172	-0.027947765	-1.536534565	0.125470018	0.616546466	-0.172174096	-0.394660855	0.050312663	FALSE
EC	PTg_l	IFGtriang_l	PTg_l->IFGtriang_l	0.351389004	0.326001204	0.025387799	1.53659244	0.125444501	0.616546466	0.171551656	-0.050932216	0.394035529	FALSE
EC	SPG_r	CER8_r	SPG_r->CER8_r	0.399125862	0.366164212	0.03296165	1.536585105	0.125433435	0.616546466	0.170765392	-0.05171485	0.393245633	FALSE
EC	PreCG_r	IOG_l	PreCG_r->IOG_l	0.399400386	0.368794601	0.030605785	1.536729273	0.125583436	0.616905581	0.178609675	-0.043907534	0.401126884	FALSE
EC	VTA_PBP_l	ACCsup_r	VTA_PBP_l->ACCsup_r	0.311168501	0.340476453	-0.029307951	-1.536316458	0.125607608	0.616961418	-0.175867489	-0.398371587	0.046636609	FALSE
EC	tVL_l	CUN_r	tVL_l->CUN_r	0.400637077	0.371982877	0.0286542	1.536012456	0.12562351	0.616976627	0.17338273	-0.049109663	0.395875123	FALSE
EC	tAV_l	STh_r	tAV_l->STh_r	0.313808174	0.282665256	0.031142918	1.536371389	0.125688021	0.617083534	0.17911001	-0.043409613	0.401629634	FALSE
EC	MPB_l	OFClat_r	MPB_l->OFClat_r	0.376937575	0.350350767	0.026586808	1.536021945	0.125678035	0.617083534	0.175765999	-0.046737617	0.398269616	FALSE
EC	tMDl_r	tMDm_l	tMDl_r->tMDm_l	0.429387328	0.396459386	0.032927942	1.535881923	0.125696509	0.617083534	0.175129444	-0.04737116	0.397630048	FALSE
EC	STh_r	tAV_r	STh_r->tAV_r	0.315236225	0.285555904	0.029680321	1.535818723	0.125686923	0.617083534	0.174076151	-0.048419491	0.396571794	FALSE
EC	ACCsub_l	IFGtriang_l	ACCsub_l->IFGtriang_l	0.371522221	0.343196014	0.028326207	1.535480507	0.125742246	0.617245178	0.172759975	-0.049729509	0.39524946	FALSE
EC	ACCsub_r	CnF_r	ACCsub_r->CnF_r	0.252163848	0.278997581	-0.026833733	-1.535481617	0.12576731	0.61726226	-0.173936278	-0.396431264	0.048558708	FALSE
EC	PMnR	SN_l	PMnR->SN_l	0.314840074	0.287596991	0.027243083	1.535406397	0.125771349	0.61726226	0.173274823	-0.049217065	0.395766711	FALSE
EC	RMg	tMDl_r	RMg->tMDl_r	0.270727733	0.298155562	-0.027427829	-1.535646308	0.125832495	0.617282159	-0.177942626	-0.400456627	0.044571376	FALSE
EC	tVL_r	SPG_r	tVL_r->SPG_r	0.400044129	0.371082071	0.028962059	1.535258413	0.125863339	0.617282159	0.175600602	-0.046902231	0.398103435	FALSE
EC	PCRtA_l	PnO_PnC_r	PCRtA_l->PnO_PnC_r	0.291089578	0.319935278	-0.0288457	-1.535285504	0.125855105	0.617282159	-0.175542704	-0.398045263	0.046959854	FALSE
EC	FFG_l	OLF_r	FFG_l->OLF_r	0.308269154	0.339462826	-0.031193672	-1.535172841	0.125863666	0.617282159	-0.174771587	-0.397270502	0.047727328	FALSE
EC	VMH_l	IFGorb_r	VMH_l->IFGorb_r	0.364837263	0.337984689	0.026852574	1.535233015	0.125824943	0.617282159	0.173758146	-0.048736005	0.396252296	FALSE
EC	isRt_l	VER3	isRt_l->VER3	0.303907926	0.275459789	0.028448137	1.534930529	0.125890712	0.617282159	0.173338075	-0.049154108	0.395830259	FALSE
EC	ROL_r	LC_l	ROL_r->LC_l	0.259746818	0.288797742	-0.029050924	-1.534862359	0.125879295	0.617282159	-0.171934323	-0.394419968	0.050551323	FALSE
EC	PnO_PnC_r	ACCpre_r	PnO_PnC_r->ACCpre_r	0.363914145	0.336837802	0.027076343	1.534820214	0.125875692	0.617282159	0.171142939	-0.051339045	0.393624922	FALSE
EC	VER10	FFG_r	VER10->FFG_r	0.385921474	0.358582147	0.027339326	1.534969636	0.125835646	0.617282159	0.170958143	-0.051522987	0.393439273	FALSE
EC	REC_l	PreCG_r	REC_l->PreCG_r	0.426040422	0.39713374	0.028906682	1.535041961	0.12599225	0.617646516	0.178249802	-0.044265675	0.400765279	FALSE
EC	MiTg_PBG_l	AMYG_r	MiTg_PBG_l->AMYG_r	0.316482976	0.289437581	0.027045395	1.535062138	0.125978599	0.617646516	0.177965291	-0.044548819	0.400479402	FALSE
EC	OFCant_l	sMRt_l	OFCant_l->sMRt_l	0.288315331	0.259477214	0.028838118	1.534325434	0.126003479	0.617646516	0.171446475	-0.05103691	0.393929861	FALSE
EC	LING_l	LING_r	LING_l->LING_r	0.785951922	0.761731712	0.02422021	1.534338648	0.126065395	0.61769864	0.17454424	-0.047953604	0.397042084	FALSE
EC	Nacc_l	IC_r	Nacc_l->IC_r	0.298393129	0.270986851	0.027406278	1.534233808	0.126055078	0.61769864	0.172937991	-0.049552324	0.395428306	FALSE
EC	CAU_r	PTg_l	CAU_r->PTg_l	0.285540907	0.257260022	0.028280885	1.534168862	0.126046615	0.61769864	0.171687076	-0.050797424	0.394171575	FALSE
EC	PHG_l	VER10	PHG_l->VER10	0.344776669	0.316998136	0.027778533	1.534029355	0.126034593	0.61769864	0.168444225	-0.054025395	0.390913845	FALSE
EC	LDTg_CGPn_l	ARC_r	LDTg_CGPn_l->ARC_r	0.306574873	0.336918168	-0.030343295	-1.533559023	0.126411301	0.617912175	-0.179786937	-0.402309837	0.042735963	FALSE
EC	MG_l	PCL_l	MG_l->PCL_l	0.38865151	0.359815183	0.028836327	1.5342223	0.12619056	0.617912175	0.178052652	-0.044461878	0.400567181	FALSE
EC	OFClat_r	SN_r	OFClat_r->SN_r	0.329329991	0.298334702	0.030995289	1.533727282	0.126268722	0.617912175	0.176501498	-0.046005614	0.39900861	FALSE
EC	LC_l	ACCsub_r	LC_l->ACCsub_r	0.309535406	0.3364861	-0.026950694	-1.533458322	0.126319189	0.617912175	-0.175897444	-0.398401685	0.046606796	FALSE
EC	PUT_r	STh_l	PUT_r->STh_l	0.323981614	0.292463114	0.0315185	1.533046626	0.126416777	0.617912175	0.175708785	-0.046794561	0.398212131	FALSE
EC	Ve_l	sMRt_l	Ve_l->sMRt_l	0.332426066	0.304899565	0.027526501	1.533073546	0.126394273	0.617912175	0.175104775	-0.047395712	0.397605263	FALSE
EC	VER8	OFClat_l	VER8->OFClat_l	0.384343879	0.355010392	0.029333487	1.532955784	0.126413429	0.617912175	0.174700624	-0.047797956	0.397199205	FALSE
EC	iMRt_l	IFGoperc_l	iMRt_l->IFGoperc_l	0.355110376	0.327829852	0.027280524	1.533063002	0.126373166	0.617912175	0.174142911	-0.048353045	0.396638867	FALSE
EC	isRt_r	SPG_r	isRt_r->SPG_r	0.365173261	0.339744522	0.025428739	1.533696468	0.126211431	0.617912175	0.173969244	-0.048525897	0.396464385	FALSE
EC	tPuA_r	iMRt_r	tPuA_r->iMRt_r	0.262327184	0.290982199	-0.028655015	-1.533153932	0.126341868	0.617912175	-0.173772361	-0.396266578	0.048721857	FALSE
EC	SFGmedial_r	CERCRU1_l	SFGmedial_r->CERCRU1_l	0.399854464	0.371020066	0.028834398	1.533707842	0.126203027	0.617912175	0.173726944	-0.04876706	0.396220948	FALSE
EC	tPuL_r	OFCmed_l	tPuL_r->OFCmed_l	0.36600228	0.339422841	0.026579438	1.533227221	0.126317857	0.617912175	0.173518318	-0.048974709	0.396011345	FALSE
EC	sMRt_l	PCRtA_l	sMRt_l->PCRtA_l	0.294600299	0.325829798	-0.0312295	-1.532822116	0.126415036	0.617912175	-0.173355428	-0.395847693	0.049136836	FALSE
EC	CERCRU2_l	FFG_r	CERCRU2_l->FFG_r	0.422511256	0.392847109	0.029664147	1.533029881	0.12635371	0.617912175	0.172912484	-0.049577712	0.39540268	FALSE
EC	OLF_l	FFG_r	OLF_l->FFG_r	0.369040761	0.339691531	0.02934923	1.532837454	0.126400334	0.617912175	0.172853784	-0.049636138	0.395343706	FALSE
EC	LPB_r	OFCant_r	LPB_r->OFCant_r	0.394989428	0.367540615	0.027448814	1.533619423	0.12620499	0.617912175	0.172810082	-0.049679636	0.395299801	FALSE
EC	SC_l	ITG_l	SC_l->ITG_l	0.368398971	0.340935564	0.027463406	1.533364073	0.126263835	0.617912175	0.17258719	-0.04990149	0.395075869	FALSE
EC	CER9_l	tLP_r	CER9_l->tLP_r	0.319670171	0.28791469	0.031755481	1.532982843	0.126350664	0.617912175	0.172192757	-0.050294089	0.394679602	FALSE
EC	CUN_l	PCRtA_r	CUN_l->PCRtA_r	0.238730671	0.26796523	-0.029234559	-1.532798503	0.126386877	0.617912175	-0.171691922	-0.394176444	0.0507926	FALSE
EC	SPG_r	IFGorb_r	SPG_r->IFGorb_r	0.427070682	0.394997613	0.032073069	1.53281936	0.126378111	0.617912175	0.171497337	-0.050986284	0.393980958	FALSE
EC	mRt_l	PAL_l	mRt_l->PAL_l	0.330125318	0.301510891	0.028614427	1.533455205	0.126216332	0.617912175	0.171278833	-0.051203778	0.393761444	FALSE
EC	IC_r	PHN_r	IC_r->PHN_r	0.289151962	0.318113848	-0.028961887	-1.533279052	0.126256478	0.617912175	-0.171072767	-0.393554426	0.051408892	FALSE
EC	MG_l	MPB_r	MG_l->MPB_r	0.279083036	0.25135402	0.027729016	1.533422605	0.126220082	0.617912175	0.17102698	-0.051454468	0.393508428	FALSE
EC	CLi_RLi	AMYG_r	CLi_RLi->AMYG_r	0.33285432	0.305962042	0.026892278	1.533119113	0.126278432	0.617912175	0.169948437	-0.05252805	0.392424924	FALSE
EC	HES_r	SPG_l	HES_r->SPG_l	0.410106571	0.382899606	0.027206966	1.532718171	0.126509534	0.617991787	0.17610772	-0.046397519	0.398612958	FALSE
EC	LH_r	CER6_l	LH_r->CER6_l	0.382670303	0.354960511	0.027709791	1.532594745	0.126502022	0.617991787	0.174644192	-0.047854122	0.397142507	FALSE
EC	VSM_r	ROb	VSM_r->ROb	0.330699929	0.360408748	-0.029708819	-1.53248969	0.126521942	0.617991787	-0.174389181	-0.396886295	0.048107933	FALSE
EC	LING_r	ACCpre_r	LING_r->ACCpre_r	0.381773045	0.352489185	0.02928386	1.532415559	0.126522852	0.617991787	0.173646211	-0.048847415	0.396139837	FALSE
EC	PUT_l	HES_r	PUT_l->HES_r	0.394636615	0.364413357	0.030223257	1.532438592	0.126502694	0.617991787	0.172998056	-0.049492539	0.395488651	FALSE
EC	LDTg_CGPn_l	VER3	LDTg_CGPn_l->VER3	0.343222347	0.313781354	0.029440993	1.532328664	0.126519421	0.617991787	0.172492657	-0.049995583	0.394980897	FALSE
EC	OFClat_r	PCRtA_l	OFClat_r->PCRtA_l	0.286586028	0.258078119	0.028507908	1.532371347	0.126468725	0.617991787	0.170268437	-0.052209518	0.392746393	FALSE
EC	PCC_r	ANG_l	PCC_r->ANG_l	0.443814504	0.474589699	-0.030775196	-1.532264149	0.126563014	0.618062639	-0.173751656	-0.396245776	0.048742464	FALSE
EC	tVPL_l	isRt_l	tVPL_l->isRt_l	0.29211659	0.264230646	0.027885945	1.532228705	0.126560611	0.618062639	0.173255949	-0.049235851	0.395747749	FALSE
EC	AHA_r	LING_l	AHA_r->LING_l	0.369421242	0.341946761	0.02747448	1.532236644	0.126663692	0.618218534	0.177293865	-0.045217028	0.399804758	FALSE
EC	VSM_l	CER3_l	VSM_l->CER3_l	0.31522182	0.285155035	0.030066786	1.532194241	0.126671926	0.618218534	0.17721359	-0.045296919	0.399724099	FALSE
EC	IPG_r	LPB_r	IPG_r->LPB_r	0.293995205	0.264511188	0.029484018	1.532166358	0.126653474	0.618218534	0.176328664	-0.046177625	0.398834953	FALSE
EC	VTA_PBP_r	SubC_l	VTA_PBP_r->SubC_l	0.282272151	0.252496881	0.029775271	1.532099233	0.126656779	0.618218534	0.175840157	-0.046663811	0.398344126	FALSE
EC	FFG_r	CAU_l	FFG_r->CAU_l	0.370163952	0.341127826	0.029036127	1.531928073	0.126660088	0.618218534	0.174309895	-0.048186846	0.396806636	FALSE
EC	CUN_r	SOG_l	CUN_r->SOG_l	0.753216696	0.726828195	0.026388501	1.531651659	0.126636716	0.618218534	0.169532813	-0.05294177	0.392007397	FALSE
EC	PHN_l	CLi_RLi	PHN_l->CLi_RLi	0.315494549	0.288510953	0.026983596	1.531394433	0.126724918	0.618414521	0.171075102	-0.051406568	0.393556772	FALSE
EC	tAV_l	ROb	tAV_l->ROb	0.307574859	0.279075011	0.028499847	1.531467289	0.126766979	0.618442122	0.173972947	-0.048522211	0.396468105	FALSE
EC	MCC_r	PAG	MCC_r->PAG	0.321158507	0.294942367	0.02621614	1.531143582	0.126767635	0.618442122	0.169858346	-0.052617727	0.39233442	FALSE
EC	SFGmedial_r	tPuI_l	SFGmedial_r->tPuI_l	0.279241872	0.24862882	0.030613052	1.53110822	0.126769083	0.618442122	0.16933724	-0.053136449	0.391810929	FALSE
EC	iMRt_l	Nacc_r	iMRt_l->Nacc_r	0.337162995	0.310186107	0.026976889	1.531378783	0.126795764	0.618509659	0.174250673	-0.048245789	0.396747136	FALSE
EC	SFG_l	Nacc_r	SFG_l->Nacc_r	0.346092939	0.316712269	0.029380671	1.531113879	0.126833673	0.618591358	0.173033242	-0.049457517	0.395524001	FALSE
EC	MG_l	IFGorb_l	MG_l->IFGorb_l	0.362248606	0.334119599	0.028129007	1.530967117	0.12685103	0.618591358	0.172117651	-0.050368846	0.394604147	FALSE
EC	CERCRU1_l	CER8_l	CERCRU1_l->CER8_l	0.44675931	0.413166326	0.033592984	1.530965166	0.126840599	0.618591358	0.171556157	-0.050927737	0.39404005	FALSE
EC	PCL_r	MiTg_PBG_l	PCL_r->MiTg_PBG_l	0.283698448	0.252982398	0.03071605	1.530872652	0.12689577	0.618746907	0.173118584	-0.049372574	0.395609742	FALSE
EC	VER9	iMRt_r	VER9->iMRt_r	0.318238507	0.29011212	0.028126386	1.530646809	0.126928192	0.61884237	0.171980911	-0.050504951	0.394466773	FALSE
EC	PreCG_r	tVA_l	PreCG_r->tVA_l	0.336699281	0.301856687	0.034842595	1.530969538	0.126957532	0.618922786	0.176494519	-0.046012559	0.399001598	FALSE
EC	STG_l	IFGorb_l	STG_l->IFGorb_l	0.393344059	0.363266435	0.030077623	1.530736892	0.127017513	0.618949733	0.176554449	-0.045952915	0.399061813	FALSE
EC	tLP_r	PHG_l	tLP_r->PHG_l	0.347801779	0.320020317	0.027781463	1.530490888	0.127037747	0.618949733	0.175044061	-0.04745614	0.397544261	FALSE
EC	PnO_PnC_r	OFCmed_r	PnO_PnC_r->OFCmed_r	0.387222196	0.360449017	0.026773179	1.530451123	0.127014427	0.618949733	0.173702549	-0.048791341	0.396196439	FALSE
EC	tVL_r	PHN_r	tVL_r->PHN_r	0.285605416	0.315328614	-0.029723198	-1.53035618	0.127031229	0.618949733	-0.173404026	-0.395896518	0.049088467	FALSE
EC	IFGtriang_r	TMN_r	IFGtriang_r->TMN_r	0.300292861	0.272200024	0.028092837	1.530262955	0.12701418	0.618949733	0.171475316	-0.051008204	0.393958835	FALSE
EC	LING_l	SOC_l	LING_l->SOC_l	0.261841769	0.288738157	-0.026896387	-1.530081032	0.127040139	0.618949733	-0.170370695	-0.39284912	0.052107731	FALSE
EC	LC_r	CER8_l	LC_r->CER8_l	0.381520738	0.35254316	0.028977578	1.530451606	0.12707097	0.61897476	0.175914983	-0.046589341	0.398419306	FALSE
EC	VSM_r	tLP_r	VSM_r->tLP_r	0.308136535	0.280978125	0.02715841	1.530193092	0.127070016	0.61897476	0.173317449	-0.049174639	0.395809536	FALSE
EC	CERCRU1_l	OFCant_l	CERCRU1_l->OFCant_l	0.423099161	0.392542584	0.030556576	1.529853695	0.127133386	0.619153597	0.172333706	-0.050153795	0.394821206	FALSE
EC	ROb	tLP_r	ROb->tLP_r	0.318409223	0.29063584	0.027773382	1.529843265	0.127126041	0.619153597	0.171843204	-0.050642019	0.394328427	FALSE
EC	CER6_r	HES_r	CER6_r->HES_r	0.392235779	0.358556742	0.033679037	1.529903898	0.127182515	0.61926767	0.174959473	-0.047540328	0.397459274	FALSE
EC	PUT_l	PCRtA_r	PUT_l->PCRtA_r	0.297336074	0.269646534	0.02768954	1.529694359	0.127171958	0.61926767	0.172273668	-0.050213554	0.394760889	FALSE
EC	tVPL_r	ACCpre_r	tVPL_r->ACCpre_r	0.321561693	0.352324452	-0.030762758	-1.529861215	0.127214764	0.619362098	-0.175764437	-0.398268047	0.046739172	FALSE
EC	TPOsup_r	Ve_r	TPOsup_r->Ve_r	0.268689621	0.298607342	-0.029917721	-1.529138349	0.127401697	0.619395953	-0.175966115	-0.398470681	0.046538451	FALSE
EC	INS_r	Nacc_r	INS_r->Nacc_r	0.361372067	0.33292426	0.028447807	1.529625225	0.127254359	0.619395953	0.175036756	-0.04746341	0.397536922	FALSE
EC	ROL_l	STh_r	ROL_l->STh_r	0.315978206	0.284958921	0.031019284	1.528908573	0.1274244	0.619395953	0.174665674	-0.047832741	0.39716409	FALSE
EC	PTg_r	SC_r	PTg_r->SC_r	0.30280309	0.274753908	0.028049182	1.529109505	0.127369454	0.619395953	0.174487082	-0.048010492	0.396984657	FALSE
EC	SOC_l	tPuA_r	SOC_l->tPuA_r	0.269331752	0.294429116	-0.025097365	-1.529467717	0.127261359	0.619395953	-0.173740739	-0.396234808	0.048753329	FALSE
EC	MiTg_PBG_r	CER6_r	MiTg_PBG_r->CER6_r	0.352769283	0.325214384	0.027554899	1.528872514	0.127408727	0.619395953	0.173668128	-0.048825601	0.396161857	FALSE
EC	isRt_l	PCRtA_r	isRt_l->PCRtA_r	0.288892381	0.314503472	-0.025611091	-1.529238719	0.127307207	0.619395953	-0.173248795	-0.395740562	0.049242971	FALSE
EC	CER8_l	HES_l	CER8_l->HES_l	0.365181758	0.334040999	0.031140759	1.528719549	0.127427411	0.619395953	0.172813152	-0.049676581	0.395302885	FALSE
EC	tMDm_r	tAV_l	tMDm_r->tAV_l	0.344809215	0.315106862	0.029702353	1.529052077	0.127341395	0.619395953	0.172687435	-0.049801711	0.395176582	FALSE
EC	LG_l	RN_r	LG_l->RN_r	0.295095797	0.265951044	0.029144753	1.528946795	0.127363562	0.619395953	0.172493567	-0.049994677	0.394981811	FALSE
EC	tPuM_l	STG_r	tPuM_l->STG_r	0.366529841	0.339531884	0.026997957	1.529125309	0.127307359	0.619395953	0.171937847	-0.050547815	0.394423509	FALSE
EC	CER4_5_l	VER4_5	CER4_5_l->VER4_5	0.534831395	0.503941948	0.030889447	1.528698652	0.127412218	0.619395953	0.17184485	-0.05064038	0.394330081	FALSE
EC	AMYG_r	SubC_r	AMYG_r->SubC_r	0.293473201	0.265119289	0.028353912	1.529143385	0.127284932	0.619395953	0.171000197	-0.051481127	0.393481522	FALSE
EC	tVPL_r	REC_r	tVPL_r->REC_r	0.371697912	0.341825401	0.029872511	1.528657654	0.127405482	0.619395953	0.170953584	-0.051527526	0.393434693	FALSE
EC	SFG_l	CERCRU1_l	SFG_l->CERCRU1_l	0.39868593	0.369486527	0.029199403	1.529075715	0.127287682	0.619395953	0.170171379	-0.05230613	0.392648889	FALSE
EC	ANG_r	MFG_l	ANG_r->MFG_l	0.415281334	0.387933232	0.027348103	1.528708356	0.127373347	0.619395953	0.169785846	-0.052689896	0.392261587	FALSE
EC	PCC_l	CER3_l	PCC_l->CER3_l	0.307164902	0.278804103	0.028360799	1.5287562	0.127449263	0.619439675	0.174136657	-0.04835927	0.396632583	FALSE
EC	VER7	VER1_2	VER7->VER1_2	0.318692985	0.28831383	0.030379155	1.529125573	0.127469466	0.619475374	0.178131968	-0.044382942	0.400646879	FALSE
EC	tVA_r	ACCsub_r	tVA_r->ACCsub_r	0.347726148	0.318700793	0.029025355	1.528707628	0.127503017	0.619513448	0.175720882	-0.046782521	0.398224285	FALSE
EC	tIL_r	CnF_l	tIL_r->CnF_l	0.291321117	0.262691737	0.02862938	1.528628965	0.127500663	0.619513448	0.174900769	-0.047598756	0.397400293	FALSE
EC	tAV_r	SFG_l	tAV_r->SFG_l	0.377788875	0.350766945	0.02702193	1.528811596	0.12753735	0.619522048	0.177777798	-0.044735412	0.400291009	FALSE
EC	ROL_l	PoCG_r	ROL_l->PoCG_r	0.60716873	0.574442202	0.032726528	1.528368687	0.127549567	0.619522048	0.174260747	-0.048235763	0.396757257	FALSE
EC	PHG_r	LDTg_CGPn_l	PHG_r->LDTg_CGPn_l	0.320189741	0.288955597	0.031234144	1.52824339	0.127556221	0.619522048	0.173232451	-0.049259238	0.395724141	FALSE
EC	tVPL_r	MTG_l	tVPL_r->MTG_l	0.366121205	0.339022756	0.027098449	1.528353303	0.127518588	0.619522048	0.172786908	-0.049702702	0.395276518	FALSE
EC	SOC_l	OFCmed_r	SOC_l->OFCmed_r	0.396996941	0.371058017	0.025938924	1.527945455	0.127582892	0.619589129	0.17091246	-0.05156846	0.393393379	FALSE
EC	AMYG_r	tAV_r	AMYG_r->tAV_r	0.319729872	0.289636909	0.030092963	1.528709863	0.127596528	0.619592897	0.178831708	-0.043686572	0.401349987	FALSE
EC	tPuI_r	mRt_r	tPuI_r->mRt_r	0.289707037	0.316693625	-0.026986588	-1.527782474	0.127806738	0.619606677	-0.178105297	-0.40062008	0.044409485	FALSE
EC	IFGorb_l	SFG_l	IFGorb_l->SFG_l	0.479444695	0.449099707	0.030344989	1.527909213	0.127744738	0.619606677	0.177134832	-0.0453753	0.399644965	FALSE
EC	VER9	ACCpre_l	VER9->ACCpre_l	0.372774229	0.344666903	0.028107326	1.528015447	0.127636233	0.619606677	0.174180785	-0.04831535	0.396676919	FALSE
EC	IFGorb_l	OLF_l	IFGorb_l->OLF_l	0.36263503	0.333803833	0.028831197	1.5274999	0.127764692	0.619606677	0.17413946	-0.04835648	0.3966354	FALSE
EC	CnF_r	VER3	CnF_r->VER3	0.339276116	0.312276092	0.027000024	1.527307012	0.127811306	0.619606677	0.174065033	-0.048430558	0.396560623	FALSE
EC	FFG_r	tMDm_l	FFG_r->tMDm_l	0.319121356	0.288527222	0.030594134	1.527493104	0.127764424	0.619606677	0.174060328	-0.048435241	0.396555896	FALSE
EC	CER3_l	SubC_r	CER3_l->SubC_r	0.285204462	0.314534159	-0.029329697	-1.527367591	0.127787406	0.619606677	-0.173712382	-0.396206318	0.048781554	FALSE
EC	VMH_r	TMN_r	VMH_r->TMN_r	0.374023362	0.40717051	-0.033147148	-1.52797934	0.127628411	0.619606677	-0.173487155	-0.395980037	0.049005726	FALSE
EC	MiTg_PBG_l	RPa	MiTg_PBG_l->RPa	0.263172964	0.29070737	-0.027534406	-1.527563028	0.127730014	0.619606677	-0.173364628	-0.395856936	0.04912768	FALSE
EC	CUN_r	tPuM_l	CUN_r->tPuM_l	0.307606613	0.278975536	0.028631077	1.52776721	0.127674699	0.619606677	0.173190369	-0.049301124	0.395681862	FALSE
EC	IFGorb_l	PHG_l	IFGorb_l->PHG_l	0.355136739	0.325600931	0.029535808	1.52784819	0.127652375	0.619606677	0.173103286	-0.0493878	0.395594372	FALSE
EC	IFGorb_l	ACCsub_l	IFGorb_l->ACCsub_l	0.378102571	0.349734403	0.028368168	1.527187519	0.12781799	0.619606677	0.173093385	-0.049397655	0.395584425	FALSE
EC	SC_r	VER7	SC_r->VER7	0.354422893	0.329050474	0.025372419	1.527620514	0.127693314	0.619606677	0.172374921	-0.050112771	0.394862613	FALSE
EC	CnF_l	LING_r	CnF_l->LING_r	0.357828784	0.332138488	0.025690296	1.527274864	0.127744549	0.619606677	0.170562434	-0.051916873	0.393041741	FALSE
EC	ACCpre_l	PAL_l	ACCpre_l->PAL_l	0.304100793	0.275736024	0.028364769	1.527487091	0.127685634	0.619606677	0.170224411	-0.052253342	0.392702165	FALSE
EC	IFGorb_r	tPuL_l	IFGorb_r->tPuL_l	0.288117915	0.258566977	0.029550938	1.527106853	0.127767142	0.619606677	0.169352986	-0.053120775	0.391826747	FALSE
EC	CERCRU2_l	SPG_l	CERCRU2_l->SPG_l	0.44602791	0.41686928	0.02915863	1.527511746	0.12766334	0.619606677	0.169175813	-0.053297139	0.391648765	FALSE
EC	PFCventmed_r	HES_r	PFCventmed_r->HES_r	0.321724604	0.292852354	0.02887225	1.526440662	0.127927513	0.620075211	0.168904234	-0.053567479	0.391375948	FALSE
EC	mRt_l	TMN_l	mRt_l->TMN_l	0.331180112	0.304571281	0.026608831	1.526335256	0.127945233	0.620098716	0.168229305	-0.054239339	0.390697949	FALSE
EC	LC_l	MPB_l	LC_l->MPB_l	0.571921985	0.597747229	-0.025825244	-1.52653429	0.127959404	0.620105018	-0.17206789	-0.394554156	0.050418375	FALSE
EC	MOG_l	PnO_PnC_l	MOG_l->PnO_PnC_l	0.254732388	0.286823437	-0.032091049	-1.526936754	0.128000419	0.620115113	-0.177482143	-0.399993937	0.045029651	FALSE
EC	CER7b_r	SC_l	CER7b_r->SC_l	0.294049709	0.263921126	0.030128583	1.526709727	0.128035427	0.620115113	0.176750406	-0.045757892	0.399258703	FALSE
EC	HES_r	PHN_r	HES_r->PHN_r	0.282297315	0.311638463	-0.029341148	-1.526543696	0.127997615	0.620115113	-0.173837854	-0.396332378	0.04865667	FALSE
EC	tPuI_r	CAU_l	tPuI_r->CAU_l	0.333061065	0.305159303	0.027901762	1.526514312	0.127984977	0.620115113	0.172998959	-0.04949164	0.395489558	FALSE
EC	tPuA_r	SMA_r	tPuA_r->SMA_r	0.368239722	0.341224465	0.027015257	1.526246374	0.128034313	0.620115113	0.172188909	-0.050297918	0.394675737	FALSE
EC	AHA_l	CER8_l	AHA_l->CER8_l	0.367813468	0.338749995	0.029063473	1.526140082	0.128038712	0.620115113	0.171087161	-0.051394565	0.393568886	FALSE
EC	VSM_l	OFClat_r	VSM_l->OFClat_r	0.385912144	0.360604218	0.025307926	1.526125881	0.128089308	0.620297805	0.173282735	-0.04920919	0.39577466	FALSE
EC	VER4_5	PHG_r	VER4_5->PHG_r	0.361889672	0.331812865	0.030076807	1.526099105	0.128109806	0.62033472	0.173849699	-0.048644881	0.396344278	FALSE
EC	tPuM_r	ANG_r	tPuM_r->ANG_r	0.381772381	0.354948414	0.026823967	1.525950091	0.128132734	0.620360513	0.173248371	-0.049243393	0.395740136	FALSE
EC	OLF_l	IFGtriang_l	OLF_l->IFGtriang_l	0.367743983	0.338694293	0.02904969	1.525803785	0.128140885	0.620360513	0.171968394	-0.05051741	0.394454198	FALSE
EC	LDTg_CGPn_l	tPuM_l	LDTg_CGPn_l->tPuM_l	0.315264178	0.285873218	0.02939096	1.525913989	0.128194942	0.62037324	0.175317632	-0.047183862	0.397819126	FALSE
EC	tVPL_r	STG_l	tVPL_r->STG_l	0.369744421	0.340239849	0.029504571	1.525771718	0.128223783	0.62037324	0.175060456	-0.047439822	0.397560734	FALSE
EC	PFCventmed_r	LDTg_CGPn_r	PFCventmed_r->LDTg_CGPn_r	0.304709091	0.278605453	0.026103638	1.52582414	0.128206804	0.62037324	0.174921297	-0.047578325	0.397420918	FALSE
EC	VER6	CER8_r	VER6->CER8_r	0.446288373	0.414729952	0.031558421	1.525806781	0.128207475	0.62037324	0.174782813	-0.047716155	0.397281781	FALSE
EC	IFGtriang_l	CER9_r	IFGtriang_l->CER9_r	0.352372986	0.321198141	0.031174845	1.525667762	0.128233647	0.62037324	0.174445963	-0.048051419	0.396943344	FALSE
EC	CER9_r	VER10	CER9_r->VER10	0.325682599	0.295263086	0.030419514	1.525910978	0.128165128	0.62037324	0.174165476	-0.048330586	0.396661538	FALSE
EC	ARC_l	RMg	ARC_l->RMg	0.27963958	0.307904111	-0.028264531	-1.525395809	0.12822795	0.62037324	-0.171203769	-0.393686033	0.051278495	FALSE
EC	VSM_l	LH_l	VSM_l->LH_l	0.34071142	0.313454188	0.027257233	1.525483758	0.128253032	0.620404729	0.173368807	-0.049123521	0.395861134	FALSE
EC	SC_l	REC_r	SC_l->REC_r	0.361427647	0.33490487	0.026522776	1.525826012	0.12829777	0.620426166	0.178018307	-0.044496058	0.400532672	FALSE
EC	tIL_l	CERCRU2_r	tIL_l->CERCRU2_r	0.399080228	0.372469794	0.026610435	1.525324104	0.12838457	0.620426166	0.176728509	-0.045779684	0.399236702	FALSE
EC	PFCventmed_r	MOG_r	PFCventmed_r->MOG_r	0.418277356	0.38850995	0.029767406	1.525604372	0.128309173	0.620426166	0.176575319	-0.045932144	0.399082783	FALSE
EC	CAL_l	AHA_r	CAL_l->AHA_r	0.261537627	0.290789338	-0.029251711	-1.524955284	0.1284635	0.620426166	-0.176247971	-0.398753877	0.046257934	FALSE
EC	CUN_l	tVPL_l	CUN_l->tVPL_l	0.322531887	0.293994121	0.028537766	1.525112989	0.128402449	0.620426166	0.175510145	-0.04699226	0.398012549	FALSE
EC	VER3	PMnR	VER3->PMnR	0.318722624	0.290031372	0.028691253	1.52484974	0.128447009	0.620426166	0.174710653	-0.047787975	0.397209281	FALSE
EC	tMDl_l	ROL_l	tMDl_l->ROL_l	0.409568312	0.382237812	0.027330501	1.525211469	0.128349111	0.620426166	0.174461018	-0.048036434	0.39695847	FALSE
EC	DR	LC_l	DR->LC_l	0.293707666	0.322470519	-0.028762853	-1.525011784	0.128393243	0.620426166	-0.174220586	-0.396716907	0.048275736	FALSE
EC	PAG	CERCRU1_r	PAG->CERCRU1_r	0.364348138	0.333197886	0.031150252	1.524984952	0.128387259	0.620426166	0.173716673	-0.048777283	0.396210629	FALSE
EC	FFG_l	OFClat_l	FFG_l->OFClat_l	0.406577524	0.37763592	0.028941604	1.524822015	0.128420963	0.620426166	0.173415764	-0.049076783	0.395908311	FALSE
EC	tLP_r	ROb	tLP_r->ROb	0.296334545	0.267237322	0.029097222	1.524700023	0.12842797	0.620426166	0.172395391	-0.050092396	0.394883178	FALSE
EC	LH_r	SFG_l	LH_r->SFG_l	0.366100788	0.337455808	0.02864498	1.524527248	0.128451086	0.620426166	0.171434934	-0.051048398	0.393918267	FALSE
EC	IPG_l	STh_r	IPG_l->STh_r	0.289413574	0.260384324	0.029029249	1.524696953	0.128404813	0.620426166	0.171257736	-0.051224778	0.393740249	FALSE
EC	PFCventmed_r	tMDm_r	PFCventmed_r->tMDm_r	0.314868464	0.284128338	0.030740125	1.524911061	0.128347934	0.620426166	0.171104665	-0.051377141	0.393586472	FALSE
EC	VTA_PBP_l	REC_r	VTA_PBP_l->REC_r	0.375396719	0.346996876	0.028399844	1.524883377	0.128348834	0.620426166	0.170786243	-0.051694095	0.393266581	FALSE
EC	CER4_5_r	PAL_l	CER4_5_r->PAL_l	0.330962478	0.301098017	0.029864461	1.524946725	0.1283184	0.620426166	0.16996768	-0.052508895	0.392444255	FALSE
EC	tLP_l	iMRt_r	tLP_l->iMRt_r	0.29918942	0.272829974	0.026359446	1.52441233	0.128484801	0.620466843	0.171667556	-0.050816853	0.394151965	FALSE
EC	PCRtA_l	CER9_l	PCRtA_l->CER9_l	0.333594798	0.361834592	-0.028239794	-1.524361752	0.128535109	0.620647579	-0.173334565	-0.395826733	0.049157602	FALSE
EC	CERCRU2_l	PCC_r	CERCRU2_l->PCC_r	0.395163	0.362834556	0.032328444	1.524423549	0.128566778	0.620674915	0.1751561	-0.04734463	0.39765683	FALSE
EC	CERCRU2_r	PHN_l	CERCRU2_r->PHN_l	0.310504791	0.281602266	0.028902525	1.524104093	0.128558788	0.620674915	0.171489095	-0.050994488	0.393972678	FALSE
EC	IFGoperc_r	CER8_l	IFGoperc_r->CER8_l	0.360791332	0.391442174	-0.030650842	-1.523855175	0.128579417	0.620674915	-0.169126529	-0.391599256	0.053346199	FALSE
EC	tVA_l	CER4_5_r	tVA_l->CER4_5_r	0.367694239	0.33870446	0.028989779	1.524298463	0.128667426	0.620690246	0.177486903	-0.045024914	0.399998719	FALSE
EC	SN_r	TMN_l	SN_r->TMN_l	0.33721239	0.307631079	0.029581311	1.524195591	0.128641261	0.620690246	0.175753964	-0.046749596	0.398257524	FALSE
EC	REC_r	CAU_l	REC_r->CAU_l	0.358729384	0.329210363	0.029519021	1.523904298	0.128671267	0.620690246	0.174156982	-0.048339041	0.396653004	FALSE
EC	ION_r	IFGtriang_r	ION_r->IFGtriang_r	0.371884099	0.346098231	0.025785868	1.523895802	0.128672772	0.620690246	0.174132192	-0.048363714	0.396628098	FALSE
EC	MCC_r	tVA_l	MCC_r->tVA_l	0.312985635	0.28192081	0.031064825	1.523760782	0.128670924	0.620690246	0.172662907	-0.049826125	0.395151939	FALSE
EC	PHG_l	ARC_l	PHG_l->ARC_l	0.347239086	0.318211075	0.02902801	1.523898244	0.128615166	0.620690246	0.171705603	-0.050778983	0.394190188	FALSE
EC	LPB_r	SOC_r	LPB_r->SOC_r	0.302068504	0.328302074	-0.02623357	-1.52354988	0.128629463	0.620690246	-0.166942992	-0.389405819	0.055519836	FALSE
EC	LH_r	CnF_r	LH_r->CnF_r	0.26779061	0.295604274	-0.027813665	-1.52398129	0.128706154	0.620789117	-0.17612108	-0.398626382	0.046384222	FALSE
EC	CUN_l	HIP_l	CUN_l->HIP_l	0.316841961	0.346420087	-0.029578126	-1.523531548	0.12873184	0.62081433	-0.172793676	-0.395283318	0.049695966	FALSE
EC	tAV_l	PAG	tAV_l->PAG	0.301695658	0.273120285	0.028575374	1.523304841	0.128737152	0.62081433	0.170289595	-0.052188458	0.392767647	FALSE
EC	IFGtriang_l	STG_r	IFGtriang_l->STG_r	0.378146791	0.34754251	0.030604281	1.523728807	0.128756238	0.620844228	0.175644115	-0.046858924	0.398147154	FALSE
EC	mRt_r	CER8_r	mRt_r->CER8_r	0.358141327	0.32876614	0.029375187	1.523482942	0.128838965	0.621059723	0.176343852	-0.04616251	0.398850213	FALSE
EC	VTA_PBP_r	OFCmed_l	VTA_PBP_r->OFCmed_l	0.38634647	0.358914223	0.027432248	1.523292459	0.128860664	0.621059723	0.175431329	-0.047070703	0.39793336	FALSE
EC	PFCventmed_l	CER8_l	PFCventmed_l->CER8_l	0.442694918	0.472109719	-0.029414801	-1.523004082	0.128865381	0.621059723	-0.172804757	-0.395294451	0.049684937	FALSE
EC	TPOsup_r	SOG_r	TPOsup_r->SOG_r	0.41343826	0.385670017	0.027768243	1.522959805	0.128851445	0.621059723	0.171680613	-0.050803857	0.394165082	FALSE
EC	VER3	LH_l	VER3->LH_l	0.333743453	0.306966879	0.026776574	1.522725947	0.128848862	0.621059723	0.168069138	-0.054398779	0.390537055	FALSE
EC	VER10	PreCG_l	VER10->PreCG_l	0.396952198	0.370967704	0.025984494	1.522945915	0.128892093	0.621126328	0.173304755	-0.049187273	0.395796782	FALSE
EC	isRt_l	PCL_l	isRt_l->PCL_l	0.378808435	0.350999426	0.027809009	1.523204356	0.128938339	0.621130577	0.177282204	-0.045228633	0.399793041	FALSE
EC	CLi_RLi	tMDl_r	CLi_RLi->tMDl_r	0.2997392	0.326677785	-0.026938585	-1.522837806	0.128933123	0.621130577	-0.17385072	-0.396345305	0.048643864	FALSE
EC	LC_r	SOC_l	LC_r->SOC_l	0.28196129	0.309063497	-0.027102207	-1.522484183	0.128955088	0.621130577	-0.170871683	-0.393352414	0.051609049	FALSE
EC	SFG_l	MOG_l	SFG_l->MOG_l	0.443468462	0.413174219	0.030294242	1.522526583	0.128919666	0.621130577	0.169491874	-0.052982522	0.39196627	FALSE
EC	SOC_l	CER10_l	SOC_l->CER10_l	0.3389238	0.311660171	0.02726363	1.522320094	0.128957434	0.621130577	0.168549136	-0.053920961	0.391019232	FALSE
EC	ANG_r	tPuA_r	ANG_r->tPuA_r	0.267874694	0.296995959	-0.029121265	-1.523288628	0.128970507	0.62113145	-0.17892418	-0.401442906	0.043594546	FALSE
EC	CnF_l	AMYG_l	CnF_l->AMYG_l	0.333439378	0.306280342	0.027159037	1.522330953	0.129030518	0.621358355	0.172586528	-0.049902149	0.395075204	FALSE
EC	tVPL_r	CER9_l	tVPL_r->CER9_l	0.364629763	0.337323219	0.027306544	1.522248155	0.129079991	0.621410268	0.173755237	-0.0487389	0.396249373	FALSE
EC	SubC_l	ANG_r	SubC_l->ANG_r	0.345351923	0.320478103	0.02487382	1.522219034	0.129058082	0.621410268	0.172553992	-0.049934533	0.395042517	FALSE
EC	LPB_r	REC_l	LPB_r->REC_l	0.368684426	0.339803976	0.02888045	1.522119403	0.129073614	0.621410268	0.17212887	-0.050357678	0.394615419	FALSE
EC	tPuI_r	SOG_l	tPuI_r->SOG_l	0.36606746	0.338117368	0.027950092	1.521962212	0.129130841	0.621592959	0.172882959	-0.0496071	0.395373017	FALSE
EC	ACCsup_r	ION_r	ACCsup_r->ION_r	0.308946909	0.281560194	0.027386716	1.521696407	0.129157666	0.621659977	0.171048707	-0.051432841	0.393530255	FALSE
EC	ARC_r	OFCant_l	ARC_r->OFCant_l	0.416138092	0.385515948	0.030622144	1.522108899	0.129190864	0.621740616	0.176454526	-0.046052362	0.398961414	FALSE
EC	AHA_l	tPuI_l	AHA_l->tPuI_l	0.272584999	0.300825647	-0.028240648	-1.521700433	0.129200229	0.621740616	-0.173010867	-0.395501522	0.049479788	FALSE
EC	IFGtriang_l	HES_l	IFGtriang_l->HES_l	0.349451047	0.317832262	0.031618786	1.522006119	0.129216562	0.621757113	0.176441099	-0.046065725	0.398947923	FALSE
EC	tPuM_r	IFGtriang_l	tPuM_r->IFGtriang_l	0.364050491	0.336420927	0.027629564	1.521747635	0.129252475	0.621774641	0.175433401	-0.04706864	0.397935443	FALSE
EC	CER6_l	PoCG_r	CER6_l->PoCG_r	0.450030556	0.417547578	0.032482977	1.521437223	0.129258921	0.621774641	0.1726764	-0.049812695	0.395165496	FALSE
EC	Ve_l	mRt_l	Ve_l->mRt_l	0.279338797	0.305782036	-0.026443239	-1.52145498	0.129246671	0.621774641	-0.172343524	-0.39483107	0.050144022	FALSE
EC	Ve_r	FFG_r	Ve_r->FFG_r	0.359129428	0.333696907	0.025432521	1.521215065	0.129285451	0.621822146	0.171341109	-0.05114179	0.393824008	FALSE
EC	MPB_l	tVPL_r	MPB_l->tVPL_r	0.296743045	0.268681473	0.028061573	1.521146258	0.129294609	0.621822146	0.170937311	-0.051543723	0.393418346	FALSE
EC	Ve_l	AHA_r	Ve_l->AHA_r	0.296965272	0.323302281	-0.026337009	-1.521347255	0.129315391	0.621860019	-0.174024972	-0.396520374	0.04847043	FALSE
EC	PFCventmed_l	IPG_l	PFCventmed_l->IPG_l	0.410486453	0.382529088	0.027957364	1.520708357	0.129345665	0.621943525	0.167085056	-0.055378411	0.389548524	FALSE
EC	SOG_l	CER4_5_l	SOG_l->CER4_5_l	0.373041172	0.344453455	0.028587717	1.52132491	0.129379596	0.621951766	0.176106588	-0.046398645	0.398611822	FALSE
EC	LING_r	PCRtA_r	LING_r->PCRtA_r	0.249366041	0.280404677	-0.031038636	-1.521094522	0.129437741	0.621951766	-0.176092077	-0.398597241	0.046413088	FALSE
EC	CAU_l	SFGmedial_l	CAU_l->SFGmedial_l	0.457347431	0.427455083	0.029892348	1.521145481	0.129365554	0.621951766	0.173985136	-0.048510079	0.396480352	FALSE
EC	STG_r	OFCant_r	STG_r->OFCant_r	0.407405518	0.377491121	0.029914397	1.520876747	0.129427054	0.621951766	0.173726881	-0.048767123	0.396220885	FALSE
EC	CER9_r	CER9_l	CER9_r->CER9_l	0.524235885	0.491102192	0.033133693	1.520722178	0.129436436	0.621951766	0.172516406	-0.049971944	0.395004756	FALSE
EC	PAL_l	ANG_r	PAL_l->ANG_r	0.368273364	0.341511239	0.026762125	1.52074231	0.129426705	0.621951766	0.172317657	-0.050169769	0.394805083	FALSE
EC	ITG_l	tVPL_l	ITG_l->tVPL_l	0.331151487	0.299211449	0.031940038	1.520860175	0.129394826	0.621951766	0.17223083	-0.050256192	0.394717852	FALSE
EC	CERCRU1_r	SFG_l	CERCRU1_r->SFG_l	0.475757041	0.444193723	0.031563318	1.520753408	0.129474429	0.621963108	0.174335157	-0.048161703	0.396832017	FALSE
EC	TMN_l	SPG_r	TMN_l->SPG_r	0.39345773	0.364987206	0.028470524	1.520561814	0.129462539	0.621963108	0.171878628	-0.050606759	0.394364016	FALSE
EC	SOC_r	SMG_l	SOC_r->SMG_l	0.366874389	0.340092681	0.026781708	1.520252576	0.129478829	0.621963108	0.168523686	-0.053946295	0.390993668	FALSE
EC	PCC_l	ACCsup_r	PCC_l->ACCsup_r	0.312723245	0.341810699	-0.029087454	-1.520629114	0.129516682	0.621985653	-0.174725435	-0.397224133	0.047773262	FALSE
EC	ITG_r	VTA_PBP_r	ITG_r->VTA_PBP_r	0.294411686	0.262682369	0.031729317	1.520347592	0.129554861	0.621985653	0.173470315	-0.049022487	0.395963118	FALSE
EC	ARC_r	LDTg_CGPn_l	ARC_r->LDTg_CGPn_l	0.269838739	0.302083789	-0.03224505	-1.520267979	0.129557317	0.621985653	-0.172752745	-0.395242196	0.049736706	FALSE
EC	Ve_l	SOG_r	Ve_l->SOG_r	0.347190343	0.374456612	-0.027266269	-1.520266126	0.129550742	0.621985653	-0.172456241	-0.394944312	0.050031829	FALSE
EC	CERCRU2_l	CER7b_r	CERCRU2_l->CER7b_r	0.531383096	0.495035632	0.036347464	1.520119594	0.129578468	0.621985653	0.172045812	-0.050440351	0.394531975	FALSE
EC	PTg_r	LG_l	PTg_r->LG_l	0.3123564	0.285085156	0.027271243	1.520085086	0.129585225	0.621985653	0.17195721	-0.050528542	0.394442962	FALSE
EC	isRt_l	MnR	isRt_l->MnR	0.303443097	0.276951391	0.026491705	1.520017915	0.129586799	0.621985653	0.17124568	-0.051236778	0.393728138	FALSE
EC	ION_r	ROb	ION_r->ROb	0.317327727	0.343527588	-0.02619986	-1.520256229	0.129511635	0.621985653	-0.170513239	-0.39299232	0.051965842	FALSE
EC	LING_r	Nacc_r	LING_r->Nacc_r	0.332698774	0.301583166	0.031115608	1.520468964	0.129618909	0.622077801	0.176810293	-0.04569829	0.399318876	FALSE
EC	CER10_l	CER9_r	CER10_l->CER9_r	0.389144023	0.358678918	0.030465105	1.519710636	0.129648458	0.622157638	0.170438027	-0.052040708	0.392916762	FALSE
EC	STh_r	PTg_l	STh_r->PTg_l	0.311334307	0.283930386	0.027403921	1.520087462	0.129679974	0.622246901	0.17561887	-0.046884049	0.39812179	FALSE
EC	PAL_l	VER6	PAL_l->VER6	0.371717239	0.341448087	0.030269152	1.51934899	0.12986877	0.622265625	0.175641135	-0.04686189	0.39814416	FALSE
EC	iMRt_r	HIP_r	iMRt_r->HIP_r	0.342029804	0.313949809	0.028079995	1.519228132	0.129881614	0.622265625	0.175022572	-0.047477528	0.397522671	FALSE
EC	AMYG_l	tPuA_l	AMYG_l->tPuA_l	0.302323506	0.273579453	0.028744053	1.519813696	0.129732058	0.622265625	0.175008453	-0.04749158	0.397508485	FALSE
EC	MG_l	OFCpost_l	MG_l->OFCpost_l	0.363758638	0.335784549	0.02797409	1.51960055	0.129752851	0.622265625	0.173782968	-0.048711299	0.396277234	FALSE
EC	MPB_l	LING_r	MPB_l->LING_r	0.352879058	0.32495253	0.027926528	1.519222891	0.129847046	0.622265625	0.173709958	-0.048783967	0.396203883	FALSE
EC	RN_l	PCC_l	RN_l->PCC_l	0.368570392	0.340453633	0.028116759	1.519228974	0.129845047	0.622265625	0.173692718	-0.048801126	0.396186562	FALSE
EC	VMH_r	tAV_l	VMH_r->tAV_l	0.311830694	0.282218957	0.029611737	1.519632986	0.129733989	0.622265625	0.173371884	-0.049120458	0.395864225	FALSE
EC	IOG_r	VER8	IOG_r->VER8	0.374113417	0.342470959	0.031642458	1.519240221	0.129816675	0.622265625	0.172678365	-0.04981074	0.395167469	FALSE
EC	VMH_r	CER8_r	VMH_r->CER8_r	0.392211718	0.361833773	0.030377945	1.519121371	0.129836378	0.622265625	0.172235126	-0.050251917	0.394722168	FALSE
EC	INS_r	SMG_r	INS_r->SMG_r	0.635867803	0.610491848	0.025375956	1.519653866	0.12969841	0.622265625	0.172120384	-0.050366125	0.394606893	FALSE
EC	CER6_r	MnR	CER6_r->MnR	0.281259711	0.25208731	0.0291724	1.519131869	0.129823422	0.622265625	0.171784489	-0.050700462	0.39426944	FALSE
EC	IFGoperc_r	CnF_l	IFGoperc_r->CnF_l	0.271913469	0.244255306	0.027658163	1.518839143	0.129890523	0.622265625	0.17145366	-0.051029759	0.393937079	FALSE
EC	tPuM_r	CUN_r	tPuM_r->CUN_r	0.370887829	0.344048492	0.026839337	1.518976608	0.129845033	0.622265625	0.170954871	-0.051526244	0.393435986	FALSE
EC	PCL_r	CUN_r	PCL_r->CUN_r	0.422277191	0.393044888	0.029232303	1.519050029	0.129821395	0.622265625	0.170709271	-0.051770713	0.393189254	FALSE
EC	VER8	MiTg_PBG_l	VER8->MiTg_PBG_l	0.28510241	0.258254431	0.026847979	1.51926963	0.129755552	0.622265625	0.17018898	-0.052288611	0.39266657	FALSE
EC	ARC_l	ACCsub_l	ARC_l->ACCsub_l	0.365762702	0.338627254	0.027135448	1.518685046	0.129886933	0.622265625	0.169239256	-0.053233985	0.391712498	FALSE
EC	CAU_r	VTA_PBP_l	CAU_r->VTA_PBP_l	0.314006372	0.284100253	0.029906119	1.518896804	0.129906016	0.622277975	0.172760036	-0.049729449	0.395249522	FALSE
EC	IFGorb_l	FFG_r	IFGorb_l->FFG_r	0.374855572	0.343344904	0.031510668	1.519023364	0.129959516	0.622322094	0.17589976	-0.046604491	0.398404012	FALSE
EC	ITG_l	STh_r	ITG_l->STh_r	0.324892049	0.294905981	0.029986069	1.518846898	0.129982329	0.622322094	0.175145599	-0.047355081	0.397646279	FALSE
EC	STG_l	SN_l	STG_l->SN_l	0.343001592	0.311878561	0.031123031	1.518672754	0.129980016	0.622322094	0.173436044	-0.049056598	0.395928686	FALSE
EC	IOG_l	mRt_l	IOG_l->mRt_l	0.256586916	0.285086189	-0.028499273	-1.518734597	0.12995182	0.622322094	-0.172943753	-0.395434095	0.049546589	FALSE
EC	OFCmed_r	PMnR	OFCmed_r->PMnR	0.253391481	0.283019423	-0.029627943	-1.518511158	0.129992726	0.622322094	-0.172283278	-0.394770544	0.050203988	FALSE
EC	MG_r	PAG	MG_r->PAG	0.329004047	0.300625236	0.028378811	1.518386745	0.129950088	0.622322094	0.168449433	-0.05402021	0.390919077	FALSE
EC	MOG_l	ITG_r	MOG_l->ITG_r	0.423544344	0.393659611	0.029884733	1.518468596	0.130006145	0.622324499	0.172392598	-0.050095176	0.394880372	FALSE
EC	CER10_r	MiTg_PBG_r	CER10_r->MiTg_PBG_r	0.243386938	0.273285428	-0.02989849	-1.517860922	0.130250943	0.622539416	-0.175720684	-0.398224086	0.046782718	FALSE
EC	SMG_l	PreCG_l	SMG_l->PreCG_l	0.462267825	0.430718202	0.031549623	1.51834986	0.130117394	0.622539416	0.175428825	-0.047073195	0.397930845	FALSE
EC	IFGoperc_l	MCC_l	IFGoperc_l->MCC_l	0.351972163	0.322704418	0.029267745	1.518081502	0.130178303	0.622539416	0.175168434	-0.047332355	0.397669222	FALSE
EC	MFG_r	ITG_r	MFG_r->ITG_r	0.416004842	0.384647239	0.031357603	1.517612014	0.130293972	0.622539416	0.175021703	-0.047478392	0.397521798	FALSE
EC	iMRt_l	tAV_l	iMRt_l->tAV_l	0.274628959	0.303479036	-0.028850076	-1.517429121	0.130335307	0.622539416	-0.174833834	-0.397333042	0.047665375	FALSE
EC	ANG_r	PCL_r	ANG_r->PCL_r	0.423564098	0.395866281	0.027697816	1.518111959	0.130152246	0.622539416	0.174526008	-0.04797175	0.397023766	FALSE
EC	PoCG_r	PreCG_r	PoCG_r->PreCG_r	0.785819101	0.757321733	0.028497368	1.517990175	0.130180319	0.622539416	0.174417931	-0.048079318	0.39691518	FALSE
EC	HIP_l	PTg_l	HIP_l->PTg_l	0.293333469	0.264456808	0.028876661	1.5181105	0.130142277	0.622539416	0.174150769	-0.048345224	0.396646762	FALSE
EC	tLP_l	CAU_r	tLP_l->CAU_r	0.361348726	0.331772103	0.029576622	1.51836184	0.130073925	0.622539416	0.173993573	-0.048501682	0.396488828	FALSE
EC	ROb	LG_r	ROb->LG_r	0.319421339	0.292017977	0.027403362	1.517452072	0.130303843	0.622539416	0.173911719	-0.048583152	0.396406589	FALSE
EC	SFG_r	PHG_r	SFG_r->PHG_r	0.356442892	0.324675102	0.03176779	1.517434735	0.13029763	0.622539416	0.173511242	-0.048981752	0.396004236	FALSE
EC	HES_r	CER8_l	HES_r->CER8_l	0.403611098	0.374497179	0.029113919	1.517580676	0.130247319	0.622539416	0.17300236	-0.049488255	0.395492975	FALSE
EC	VTA_PBP_r	MTG_l	VTA_PBP_r->MTG_l	0.324976617	0.351784243	-0.026807625	-1.517978085	0.13014491	0.622539416	-0.172959239	-0.395449653	0.049531175	FALSE
EC	PreCG_l	tIL_r	PreCG_l->tIL_r	0.317407919	0.287128401	0.030279517	1.517216313	0.13033313	0.622539416	0.172716363	-0.049772919	0.395205644	FALSE
EC	CnF_l	SOG_l	CnF_l->SOG_l	0.375430588	0.34838123	0.027049358	1.517445977	0.130254884	0.622539416	0.171891615	-0.050593833	0.394377062	FALSE
EC	LDTg_CGPn_r	LC_r	LDTg_CGPn_r->LC_r	0.476237125	0.504978213	-0.028741088	-1.517534781	0.130232172	0.622539416	-0.171888025	-0.394373456	0.050597406	FALSE
EC	CAL_r	HES_l	CAL_r->HES_l	0.354845929	0.324086315	0.030759614	1.517061413	0.130327908	0.622539416	0.170749315	-0.051730853	0.393229482	FALSE
EC	PFCventmed_r	FFG_l	PFCventmed_r->FFG_l	0.380150908	0.35196456	0.028186348	1.517931988	0.130104282	0.622539416	0.170649101	-0.051830605	0.393128807	FALSE
EC	tMDm_r	ANG_r	tMDm_r->ANG_r	0.358340825	0.33160266	0.026738165	1.517477245	0.130211444	0.622539416	0.170219259	-0.05225847	0.392696989	FALSE
EC	PCL_l	tVA_l	PCL_l->tVA_l	0.312748883	0.279683922	0.033064961	1.517049575	0.130311452	0.622539416	0.169753349	-0.052722244	0.392228942	FALSE
EC	TPOsup_l	MFG_r	TPOsup_l->MFG_r	0.441125545	0.410643473	0.030482072	1.517514966	0.130184691	0.622539416	0.169280288	-0.053193142	0.391753717	FALSE
EC	TPOsup_r	tPuI_r	TPOsup_r->tPuI_r	0.294153063	0.265422741	0.028730322	1.517578321	0.130153269	0.622539416	0.168321235	-0.054147826	0.390790296	FALSE
EC	sMRt_r	tPuL_l	sMRt_r->tPuL_l	0.296838881	0.268509689	0.028329192	1.517252541	0.130384143	0.622710945	0.174962886	-0.047536931	0.397462704	FALSE
EC	tVPL_r	PAG	tVPL_r->PAG	0.269610897	0.297668599	-0.028057703	-1.516872248	0.130422031	0.622822926	-0.172760353	-0.39524984	0.049729133	FALSE
EC	LDTg_CGPn_r	AHA_r	LDTg_CGPn_r->AHA_r	0.295467707	0.3232782	-0.027810493	-1.516770169	0.130444757	0.622822926	-0.172625745	-0.395114604	0.049863114	FALSE
EC	PnO_PnC_l	PCL_r	PnO_PnC_l->PCL_r	0.377862517	0.349020706	0.028841811	1.516702592	0.130446371	0.622822926	0.171974432	-0.0505114	0.394460264	FALSE
EC	tPuI_l	isRt_r	tPuI_l->isRt_r	0.26154098	0.2908583	-0.029317321	-1.516812956	0.130480064	0.622922067	-0.174382955	-0.396880039	0.04811413	FALSE
EC	SMG_r	MPB_l	SMG_r->MPB_l	0.251543677	0.280280026	-0.028736349	-1.516088653	0.130528333	0.623090763	-0.168085232	-0.390553223	0.054382758	FALSE
EC	VER7	ANG_l	VER7->ANG_l	0.3671863	0.397001552	-0.029815252	-1.516311306	0.130571674	0.623235907	-0.17301274	-0.395503403	0.049477924	FALSE
EC	CER3_r	CER6_l	CER3_r->CER6_l	0.404402129	0.375528814	0.028873315	1.516301275	0.13059993	0.623298347	0.173984995	-0.04851022	0.396480209	FALSE
EC	Nacc_l	isRt_l	Nacc_l->isRt_l	0.301984484	0.274091719	0.027892766	1.515950916	0.130611217	0.623298347	0.170758775	-0.051721436	0.393238987	FALSE
EC	VSM_l	tVA_r	VSM_l->tVA_r	0.314124156	0.286654937	0.027469219	1.515786234	0.130623566	0.623298347	0.169219746	-0.053253406	0.391692899	FALSE
EC	STh_r	CnF_l	STh_r->CnF_l	0.290841313	0.263422581	0.027418731	1.515975718	0.130681126	0.623326073	0.173907968	-0.048586885	0.396402821	FALSE
EC	ITG_r	PreCG_l	ITG_r->PreCG_l	0.434989885	0.403841169	0.031148716	1.515992553	0.130656708	0.623326073	0.173150685	-0.049340623	0.395641993	FALSE
EC	ACCsup_l	ITG_l	ACCsup_l->ITG_l	0.400065386	0.372563476	0.02750191	1.515885817	0.130671133	0.623326073	0.172643475	-0.049845467	0.395132417	FALSE
EC	CERCRU1_r	ROL_r	CERCRU1_r->ROL_r	0.506031679	0.475325992	0.030705686	1.515775219	0.130656584	0.623326073	0.170783889	-0.051696438	0.393264216	FALSE
EC	STG_r	MTG_l	STG_r->MTG_l	0.390356741	0.359921121	0.03043562	1.515843621	0.130694913	0.623330125	0.173155037	-0.049336291	0.395646366	FALSE
EC	TPOmid_l	ACCpre_l	TPOmid_l->ACCpre_l	0.435955955	0.404821388	0.031134566	1.515604915	0.130710403	0.623342295	0.171261961	-0.051220572	0.393744494	FALSE
EC	AHA_l	HES_l	AHA_l->HES_l	0.354101675	0.326495449	0.027606226	1.515742605	0.130751152	0.623351526	0.174282552	-0.048214061	0.396779164	FALSE
EC	INS_l	VMH_r	INS_l->VMH_r	0.330700912	0.301627807	0.029073105	1.515428683	0.130750833	0.623351526	0.17105287	-0.051428697	0.393534437	FALSE
EC	SOC_r	CUN_r	SOC_r->CUN_r	0.375646058	0.351564231	0.024081827	1.515325084	0.130727389	0.623351526	0.168393805	-0.054075586	0.390863196	FALSE
EC	HIP_r	SubC_l	HIP_r->SubC_l	0.257937838	0.287097922	-0.029160084	-1.515606092	0.130773656	0.623397127	-0.173831234	-0.396325727	0.048663259	FALSE
EC	IC_l	AMYG_l	IC_l->AMYG_l	0.337983482	0.30924117	0.028742313	1.515379805	0.130801254	0.623405325	0.172671412	-0.04981766	0.395160484	FALSE
EC	PHN_l	CER8_l	PHN_l->CER8_l	0.370660448	0.344512651	0.026147797	1.515060211	0.130796301	0.623405325	0.168483139	-0.053986658	0.390952936	FALSE
EC	VER10	tVA_l	VER10->tVA_l	0.32184782	0.294332764	0.027515056	1.515130354	0.130825401	0.623458735	0.170976387	-0.051504827	0.393457602	FALSE
EC	Ve_l	IPG_r	Ve_l->IPG_r	0.374740813	0.348829876	0.025910937	1.514873784	0.130875041	0.623633613	0.170213145	-0.052264556	0.392690847	FALSE
EC	MTG_r	CER3_r	MTG_r->CER3_r	0.302804694	0.274268269	0.028536425	1.51512991	0.130902769	0.623640711	0.174090367	-0.048405342	0.396586077	FALSE
EC	tVPL_r	SPG_l	tVPL_r->SPG_l	0.386779797	0.360160888	0.026618909	1.515025716	0.130915362	0.623640711	0.173573958	-0.04891933	0.396067245	FALSE
EC	PCC_l	OFCant_r	PCC_l->OFCant_r	0.401864233	0.375312575	0.026551658	1.5149623	0.130910073	0.623640711	0.172748728	-0.049740704	0.395238161	FALSE
EC	VSM_r	VTA_PBP_r	VSM_r->VTA_PBP_r	0.269638231	0.298508908	-0.028870677	-1.514954706	0.13092921	0.623645018	-0.173411272	-0.395903799	0.049081254	FALSE
EC	tVA_r	VER3	tVA_r->VER3	0.327995751	0.297718368	0.030277382	1.512862876	0.131570594	0.623819185	0.176889746	-0.045619216	0.399398708	FALSE
EC	AHA_r	sMRt_l	AHA_r->sMRt_l	0.301839268	0.273884636	0.027954632	1.511831651	0.131821155	0.623819185	0.176414776	-0.046091923	0.398921475	FALSE
EC	tVA_l	IFGtriang_l	tVA_l->IFGtriang_l	0.367274092	0.340000357	0.027273735	1.512981854	0.131512437	0.623819185	0.176035085	-0.046469809	0.398539978	FALSE
EC	SubC_l	SFGmedial_l	SubC_l->SFGmedial_l	0.323860345	0.35300466	-0.029144315	-1.513980525	0.131249817	0.623819185	-0.175856355	-0.398360401	0.04664769	FALSE
EC	Nacc_l	SC_l	Nacc_l->SC_l	0.291796225	0.262829792	0.028966433	1.511373377	0.131911321	0.623819185	0.175526424	-0.046976058	0.398028905	FALSE
EC	LDTg_CGPn_l	Ve_r	LDTg_CGPn_l->Ve_r	0.278483529	0.307278517	-0.028794988	-1.511426788	0.131891992	0.623819185	-0.175346839	-0.397848471	0.047154793	FALSE
EC	IFGorb_l	IOG_r	IFGorb_l->IOG_r	0.409922897	0.380718581	0.029204316	1.51464348	0.131053422	0.623819185	0.174994521	-0.047505446	0.397494487	FALSE
EC	LH_r	OFCant_l	LH_r->OFCant_l	0.403253885	0.373626425	0.02962746	1.51435977	0.131124261	0.623819185	0.174926394	-0.047573251	0.397426039	FALSE
EC	tVPL_l	TPOmid_l	tVPL_l->TPOmid_l	0.37323143	0.345658672	0.027572757	1.511164897	0.131939	0.623819185	0.174664976	-0.047833437	0.397163388	FALSE
EC	STh_l	MFG_r	STh_l->MFG_r	0.350384653	0.377322079	-0.026937426	-1.512760909	0.131522173	0.623819185	-0.174476616	-0.396974141	0.048020909	FALSE
EC	VER4_5	INS_l	VER4_5->INS_l	0.32088116	0.351810382	-0.030929222	-1.513306374	0.131379399	0.623819185	-0.17439142	-0.396888544	0.048105705	FALSE
EC	OFCmed_r	TPOsup_l	OFCmed_r->TPOsup_l	0.398616271	0.366895896	0.031720375	1.513797394	0.131246548	0.623819185	0.174157248	-0.048338776	0.396653271	FALSE
EC	ACCpre_l	PFCventmed_r	ACCpre_l->PFCventmed_r	0.623504798	0.649225682	-0.025720884	-1.511393326	0.131855345	0.623819185	-0.173808243	-0.396302629	0.048686142	FALSE
EC	CER7b_l	CER6_r	CER7b_l->CER6_r	0.451035324	0.418715126	0.032320198	1.511646244	0.131788705	0.623819185	0.173756235	-0.048737906	0.396250377	FALSE
EC	MG_l	tVA_r	MG_l->tVA_r	0.32200086	0.294261845	0.027739015	1.513551269	0.1312968	0.623819185	0.173690752	-0.048803082	0.396184587	FALSE
EC	MG_l	tVL_r	MG_l->tVL_r	0.337361746	0.310435558	0.026926188	1.514764824	0.130984235	0.623819185	0.173648399	-0.048845237	0.396142035	FALSE
EC	tIL_r	SPG_l	tIL_r->SPG_l	0.386692181	0.360013715	0.026678466	1.511940775	0.131702912	0.623819185	0.173396235	-0.04909622	0.395888691	FALSE
EC	PCUN_l	REC_l	PCUN_l->REC_l	0.366888192	0.397586375	-0.030698183	-1.511074582	0.131922382	0.623819185	-0.173260983	-0.395752806	0.04923084	FALSE
EC	PUT_l	MiTg_PBG_r	PUT_l->MiTg_PBG_r	0.257769313	0.285542333	-0.02777302	-1.512181628	0.131631635	0.623819185	-0.173050788	-0.395541629	0.049440054	FALSE
EC	VER1_2	LG_r	VER1_2->LG_r	0.32080474	0.292422436	0.028382304	1.514231535	0.13110283	0.623819185	0.172963606	-0.049526828	0.39545404	FALSE
EC	VSM_r	CAL_l	VSM_r->CAL_l	0.36670128	0.339675278	0.027026002	1.511050991	0.131919842	0.623819185	0.172940337	-0.049549989	0.395430662	FALSE
EC	HIP_l	AHA_l	HIP_l->AHA_l	0.335069352	0.305165965	0.029903387	1.514266901	0.131092409	0.623819185	0.172911275	-0.049578915	0.395401465	FALSE
EC	PHN_l	PCL_l	PHN_l->PCL_l	0.379628037	0.352270192	0.027357845	1.513811789	0.131206461	0.623819185	0.172807474	-0.049682232	0.39529718	FALSE
EC	RN_l	CER10_r	RN_l->CER10_r	0.339200875	0.311800478	0.027400396	1.512337152	0.13158367	0.623819185	0.172747273	-0.049742152	0.395236699	FALSE
EC	PreCG_r	CnF_l	PreCG_r->CnF_l	0.265724719	0.237023546	0.028701173	1.51356786	0.131267227	0.623819185	0.1727363	-0.049753074	0.395225675	FALSE
EC	PAL_r	ITG_r	PAL_r->ITG_r	0.386301873	0.356428581	0.029873291	1.510927747	0.131944999	0.623819185	0.17268986	-0.049799298	0.395179018	FALSE
EC	tPuA_l	PMnR	tPuA_l->PMnR	0.273754111	0.300391066	-0.026636955	-1.511144475	0.131881983	0.623819185	-0.172412214	-0.39490008	0.050075651	FALSE
EC	MFG_r	SN_l	MFG_r->SN_l	0.319055255	0.287310955	0.0317443	1.513372228	0.131306557	0.623819185	0.172305217	-0.050182151	0.394792585	FALSE
EC	OFClat_l	ITG_l	OFClat_l->ITG_l	0.551052737	0.520437856	0.030614881	1.511391419	0.131815365	0.623819185	0.172292967	-0.050194344	0.394780278	FALSE
EC	MOG_r	tMDl_r	MOG_r->tMDl_r	0.317399614	0.287169291	0.030230323	1.512808698	0.131450519	0.623819185	0.172276521	-0.050210713	0.394763756	FALSE
EC	SFG_r	VTA_PBP_l	SFG_r->VTA_PBP_l	0.310906875	0.28260911	0.028297765	1.513547413	0.131258634	0.623819185	0.172184616	-0.050302191	0.394671424	FALSE
EC	OFCmed_r	MOG_r	OFCmed_r->MOG_r	0.407237396	0.376501018	0.030736377	1.51211658	0.131625808	0.623819185	0.172173419	-0.050313336	0.394660175	FALSE
EC	SC_r	PCC_l	SC_r->PCC_l	0.334738766	0.306977429	0.027761337	1.511790628	0.131708038	0.623819185	0.172109323	-0.050377134	0.394595781	FALSE
EC	CER9_l	SFGmedial_l	CER9_l->SFGmedial_l	0.372051343	0.342526528	0.029524815	1.51142673	0.131801414	0.623819185	0.172099109	-0.050387302	0.394585519	FALSE
EC	MCC_l	IFGorb_r	MCC_l->IFGorb_r	0.399826842	0.369647544	0.030179299	1.514276875	0.131068411	0.623819185	0.172052059	-0.050434133	0.394538251	FALSE
EC	LC_r	IFGoperc_l	LC_r->IFGoperc_l	0.364998302	0.338627754	0.026370548	1.511245493	0.131845886	0.623819185	0.172011401	-0.050474602	0.394497405	FALSE
EC	VER10	tPuM_l	VER10->tPuM_l	0.331555897	0.303686819	0.027869077	1.514017589	0.131133189	0.623819185	0.171983131	-0.050502741	0.394469003	FALSE
EC	ION_l	STG_r	ION_l->STG_r	0.36387525	0.337635187	0.026240062	1.511871812	0.131681635	0.623819185	0.17188461	-0.050600805	0.394370025	FALSE
EC	STh_l	tMDm_r	STh_l->tMDm_r	0.342569946	0.314551631	0.028018315	1.511650438	0.131735731	0.623819185	0.171767793	-0.05071708	0.394252667	FALSE
EC	TMN_r	LING_l	TMN_r->LING_l	0.372217624	0.345717716	0.026499908	1.511774242	0.131701906	0.623819185	0.171685264	-0.050799227	0.394169755	FALSE
EC	REC_l	IFGorb_r	REC_l->IFGorb_r	0.437918803	0.405373677	0.032545126	1.51307642	0.131366765	0.623819185	0.171657015	-0.050827345	0.394141376	FALSE
EC	tVL_l	ANG_r	tVL_l->ANG_r	0.384965141	0.355914674	0.029050467	1.512179795	0.131596458	0.623819185	0.171634698	-0.050849559	0.394118955	FALSE
EC	IOG_r	SN_r	IOG_r->SN_r	0.301616677	0.271360908	0.030255769	1.513270678	0.131315542	0.623819185	0.171597945	-0.050886142	0.394082032	FALSE
EC	IOG_r	PCL_r	IOG_r->PCL_r	0.426145226	0.39391059	0.032234636	1.511615286	0.131737921	0.623819185	0.171481021	-0.051002525	0.393964567	FALSE
EC	tMDl_l	REC_l	tMDl_l->REC_l	0.38912666	0.362335581	0.026791079	1.512815154	0.13142959	0.623819185	0.171477025	-0.051006502	0.393960552	FALSE
EC	ITG_l	tMDl_r	ITG_l->tMDl_r	0.332675497	0.302748566	0.029926931	1.511950851	0.131651422	0.623819185	0.171470996	-0.051012504	0.393954495	FALSE
EC	CER10_r	STh_r	CER10_r->STh_r	0.330874367	0.301181498	0.029692868	1.513873053	0.131152639	0.623819185	0.171227702	-0.051254672	0.393710077	FALSE
EC	PoCG_l	CAU_l	PoCG_l->CAU_l	0.374026059	0.340582278	0.033443781	1.513989725	0.131117517	0.623819185	0.170991999	-0.051489288	0.393473285	FALSE
EC	PHN_r	OFCpost_r	PHN_r->OFCpost_r	0.331447919	0.357261789	-0.025813869	-1.513997097	0.131112637	0.623819185	-0.170854912	-0.393335566	0.051625743	FALSE
EC	SPG_l	MnR	SPG_l->MnR	0.280185402	0.250810252	0.02937515	1.513022051	0.131360813	0.623819185	0.17078018	-0.05170013	0.39326049	FALSE
EC	ANG_r	SOG_l	ANG_r->SOG_l	0.433590243	0.405710198	0.027880045	1.514211493	0.131053996	0.623819185	0.170679335	-0.05180051	0.39315918	FALSE
EC	TMN_l	CAU_l	TMN_l->CAU_l	0.348656605	0.318294429	0.030362175	1.511908811	0.131644088	0.623819185	0.170670854	-0.051808953	0.39315066	FALSE
EC	PCUN_r	LPB_r	PCUN_r->LPB_r	0.291253973	0.262046797	0.029207176	1.511579252	0.13172787	0.623819185	0.170630787	-0.051848835	0.393110409	FALSE
EC	PreCG_r	SPG_l	PreCG_r->SPG_l	0.416208565	0.384020139	0.032188426	1.510960061	0.131883665	0.623819185	0.170475799	-0.05200311	0.392954708	FALSE
EC	tVPL_l	MOG_r	tVPL_l->MOG_r	0.375759718	0.350441616	0.025318103	1.512914779	0.131381539	0.623819185	0.170464289	-0.052014567	0.392943144	FALSE
EC	PCRtA_l	CER3_l	PCRtA_l->CER3_l	0.346378654	0.318820688	0.027557966	1.511238673	0.131808806	0.623819185	0.170325032	-0.052153184	0.392803247	FALSE
EC	CER3_r	ACCsub_l	CER3_r->ACCsub_l	0.346276856	0.318690174	0.027586682	1.511178869	0.131823758	0.623819185	0.170305288	-0.052172837	0.392783413	FALSE
EC	PCL_r	OFClat_l	PCL_r->OFClat_l	0.395337144	0.364638785	0.030698359	1.510679421	0.131949799	0.623819185	0.170193123	-0.052284486	0.392670733	FALSE
EC	PCL_l	MOG_r	PCL_l->MOG_r	0.425407071	0.397070495	0.028336576	1.512439112	0.131495456	0.623819185	0.170076675	-0.0524004	0.39255375	FALSE
EC	PnO_PnC_r	CAL_r	PnO_PnC_r->CAL_r	0.382848011	0.356944605	0.025903407	1.511381577	0.131763745	0.623819185	0.169923467	-0.052552906	0.392399839	FALSE
EC	DR	tAV_l	DR->tAV_l	0.302935815	0.277359129	0.025576686	1.513521749	0.131213803	0.623819185	0.169862109	-0.052613982	0.3923382	FALSE
EC	CLi_RLi	PCRtA_l	CLi_RLi->PCRtA_l	0.281267193	0.309409613	-0.028142419	-1.510701766	0.131937132	0.623819185	-0.16985922	-0.392335298	0.052616858	FALSE
EC	LPB_l	IPG_l	LPB_l->IPG_l	0.351682144	0.32506109	0.026621053	1.510923805	0.131879401	0.623819185	0.169826945	-0.052648985	0.392302875	FALSE
EC	SMG_r	tPuI_r	SMG_r->tPuI_r	0.23937401	0.270307221	-0.030933211	-1.511025727	0.131850086	0.623819185	-0.16967096	-0.392146176	0.052804255	FALSE
EC	tPuA_r	VER3	tPuA_r->VER3	0.315601269	0.288329986	0.027271283	1.51210043	0.131572648	0.623819185	0.169590627	-0.052884221	0.392065475	FALSE
EC	CAU_r	tPuL_l	CAU_r->tPuL_l	0.292369446	0.263992723	0.028376723	1.513295275	0.131265209	0.623819185	0.169521485	-0.052953047	0.391996016	FALSE
EC	CER8_r	LING_r	CER8_r->LING_r	0.414621996	0.383770413	0.030851584	1.512816698	0.131387189	0.623819185	0.169492269	-0.052982129	0.391966667	FALSE
EC	IPG_r	SFG_l	IPG_r->SFG_l	0.393927636	0.363126696	0.03080094	1.513153845	0.131293538	0.623819185	0.169094351	-0.053378229	0.391566931	FALSE
EC	PnO_PnC_l	LH_r	PnO_PnC_l->LH_r	0.317983242	0.290639003	0.027344239	1.511026902	0.131836451	0.623819185	0.168970635	-0.053501381	0.391442651	FALSE
EC	IOG_l	tPuI_l	IOG_l->tPuI_l	0.29062221	0.262378536	0.028243674	1.51304032	0.131320319	0.623819185	0.168966863	-0.053505136	0.391438862	FALSE
EC	LC_l	VER1_2	LC_l->VER1_2	0.331220398	0.305885574	0.025334824	1.513945583	0.131083819	0.623819185	0.168672563	-0.053798096	0.391143221	FALSE
EC	ROL_l	SOC_r	ROL_l->SOC_r	0.276210746	0.303910231	-0.027699485	-1.512506196	0.131451228	0.623819185	-0.16863191	-0.391102384	0.053838563	FALSE
EC	IFGoperc_r	PAG	IFGoperc_r->PAG	0.298302312	0.270353302	0.027949009	1.513811924	0.131117153	0.623819185	0.168623911	-0.053846526	0.391094348	FALSE
EC	tPuL_r	ACCpre_l	tPuL_r->ACCpre_l	0.359421542	0.332102922	0.027318619	1.513484021	0.13119594	0.623819185	0.168317259	-0.054151784	0.390786302	FALSE
EC	tVA_r	PHN_l	tVA_r->PHN_l	0.3277208	0.300641729	0.027079071	1.51108077	0.131798902	0.623819185	0.167529232	-0.054936241	0.389994704	FALSE
EC	ANG_r	sMRt_r	ANG_r->sMRt_r	0.257556953	0.283466622	-0.025909669	-1.513204457	0.131239396	0.623819185	-0.166214987	-0.388674542	0.056244568	FALSE
EC	tVPL_l	IPG_l	tVPL_l->IPG_l	0.364421379	0.339438869	0.02498251	1.510674112	0.131986291	0.623831043	0.171737276	-0.050747456	0.394222008	FALSE
EC	CER9_r	PAL_l	CER9_r->PAL_l	0.334940068	0.30610799	0.028832078	1.51051948	0.131991151	0.623831043	0.170203028	-0.052274627	0.392680683	FALSE
EC	CER6_l	VER9	CER6_l->VER9	0.390749198	0.356785216	0.033963982	1.510441259	0.131976561	0.623831043	0.168387539	-0.054081823	0.390856901	FALSE
EC	isRt_r	tVA_r	isRt_r->tVA_r	0.296518345	0.268713174	0.027805171	1.510348978	0.132056188	0.623969987	0.17115507	-0.051326969	0.393637109	FALSE
EC	SC_r	tPuL_r	SC_r->tPuL_r	0.29171713	0.262867227	0.028849904	1.510200467	0.132040494	0.623969987	0.168508601	-0.053961312	0.390978513	FALSE
EC	tVPL_l	LPB_l	tVPL_l->LPB_l	0.299712507	0.274202749	0.025509758	1.51009453	0.132059401	0.623969987	0.168012849	-0.054454813	0.390480511	FALSE
EC	SFGmedial_r	tIL_r	SFGmedial_r->tIL_r	0.301421042	0.270598199	0.030822843	1.510272269	0.132133603	0.624075775	0.173416032	-0.049076516	0.39590858	FALSE
EC	VSM_l	LH_r	VSM_l->LH_r	0.331500169	0.302666067	0.028834101	1.510270102	0.132121964	0.624075775	0.172968179	-0.049522277	0.395458635	FALSE
EC	SOG_l	tPuA_r	SOG_l->tPuA_r	0.294175093	0.266275993	0.0278991	1.510246185	0.132109005	0.624075775	0.172236219	-0.050250828	0.394723266	FALSE
EC	PCRtA_l	tVPL_l	PCRtA_l->tVPL_l	0.334745673	0.30859414	0.026151533	1.509704928	0.132127583	0.624075775	0.165578947	-0.056877761	0.388035655	FALSE
EC	tAV_r	CER9_r	tAV_r->CER9_r	0.374085357	0.347236356	0.026849001	1.50967867	0.132166543	0.624170168	0.168030777	-0.054436967	0.39049852	FALSE
EC	SFGmedial_l	ANG_l	SFGmedial_l->ANG_l	0.609603295	0.639830436	-0.030227142	-1.509993371	0.13223191	0.624234119	-0.174337722	-0.396834594	0.04815915	FALSE
EC	mRt_l	SFGmedial_r	mRt_l->SFGmedial_r	0.38830144	0.360122112	0.028179328	1.509984252	0.132209105	0.624234119	0.173456906	-0.049035834	0.395949645	FALSE
EC	LPB_r	PCL_l	LPB_r->PCL_l	0.385907165	0.358772526	0.027134638	1.509676318	0.132225702	0.624234119	0.170989576	-0.051491699	0.393470852	FALSE
EC	RN_l	SubC_l	RN_l->SubC_l	0.300570753	0.273387949	0.027182804	1.509619874	0.132193882	0.624234119	0.16874113	-0.05372984	0.391212101	FALSE
EC	SubC_r	OFClat_l	SubC_r->OFClat_l	0.370545922	0.34518817	0.025357753	1.509715615	0.132290448	0.624265797	0.173880159	-0.048614564	0.396374882	FALSE
EC	PCUN_r	ION_r	PCUN_r->ION_r	0.25678616	0.28484813	-0.028061969	-1.509633613	0.132277283	0.624265797	-0.172630142	-0.395119022	0.049858738	FALSE
EC	ION_l	VER10	ION_l->VER10	0.29501285	0.323642587	-0.028629737	-1.509413188	0.132290427	0.624265797	-0.170853431	-0.393334078	0.051627217	FALSE
EC	OFCmed_r	PFCventmed_l	OFCmed_r->PFCventmed_l	0.389798275	0.35836954	0.031428735	1.509391986	0.132273553	0.624265797	0.169826063	-0.052649862	0.392301989	FALSE
EC	ACCsub_r	tVA_l	ACCsub_r->tVA_l	0.302799004	0.273119903	0.029679101	1.509605971	0.132351174	0.624327045	0.174975497	-0.04752438	0.397475374	FALSE
EC	CER7b_l	PCL_l	CER7b_l->PCL_l	0.446535102	0.41282966	0.033705442	1.509336467	0.132367869	0.624327045	0.173144756	-0.049346524	0.395636037	FALSE
EC	RPa	PUT_r	RPa->PUT_r	0.326277336	0.297943363	0.028333973	1.509258374	0.13235546	0.624327045	0.171901187	-0.050584305	0.394386678	FALSE
EC	IC_l	IFGtriang_l	IC_l->IFGtriang_l	0.352796796	0.326570656	0.02622614	1.509074268	0.132337862	0.624327045	0.16893414	-0.053537709	0.39140599	FALSE
EC	PHG_l	IOG_l	PHG_l->IOG_l	0.400766249	0.374956349	0.0258099	1.508933489	0.132368218	0.624327045	0.168612128	-0.053858256	0.391082511	FALSE
EC	PoCG_l	tMDm_r	PoCG_l->tMDm_r	0.362377467	0.327663435	0.034714032	1.509258377	0.132384874	0.62434448	0.173028109	-0.049462627	0.395518844	FALSE
EC	TMN_r	MiTg_PBG_r	TMN_r->MiTg_PBG_r	0.256821596	0.283829925	-0.027008329	-1.508882373	0.13240221	0.624365124	-0.169695391	-0.392170719	0.052779936	FALSE
EC	PCRtA_l	CAU_l	PCRtA_l->CAU_l	0.33352326	0.307053764	0.026469496	1.508896883	0.132430846	0.624394477	0.17116303	-0.051319046	0.393645106	FALSE
EC	tMDl_l	tPuL_r	tMDl_l->tPuL_r	0.317634704	0.288319448	0.029315256	1.508721208	0.132434354	0.624394477	0.169224219	-0.053248954	0.391697392	FALSE
EC	LG_l	MOG_r	LG_l->MOG_r	0.395761065	0.368618079	0.027142986	1.508747837	0.132463349	0.624470075	0.170907205	-0.05157369	0.3933881	FALSE
EC	OFClat_r	IFGtriang_l	OFClat_r->IFGtriang_l	0.390157239	0.361094269	0.029062969	1.508811749	0.132527833	0.624647519	0.174004211	-0.048491094	0.396499516	FALSE
EC	REC_r	CER6_l	REC_r->CER6_l	0.470953843	0.440616543	0.0303373	1.508470955	0.132553874	0.624647519	0.171699704	-0.050784854	0.394184262	FALSE
EC	CnF_l	PCRtA_l	CnF_l->PCRtA_l	0.302827957	0.275548505	0.027279452	1.508302515	0.132543122	0.624647519	0.169265565	-0.053207797	0.391738927	FALSE
EC	OFClat_l	SPG_l	OFClat_l->SPG_l	0.415492277	0.38748362	0.028008658	1.5081234	0.132554517	0.624647519	0.167253658	-0.05521057	0.389717886	FALSE
EC	VMH_l	TPOmid_l	VMH_l->TPOmid_l	0.368536417	0.341071397	0.02746502	1.5080228	0.132565813	0.624647519	0.166165342	-0.05629399	0.388624675	FALSE
EC	FFG_r	SMG_l	FFG_r->SMG_l	0.415886225	0.383956359	0.031929866	1.508372255	0.132615692	0.62482144	0.173086958	-0.049404052	0.395577968	FALSE
EC	PCL_l	CAU_r	PCL_l->CAU_r	0.378489176	0.345088653	0.033400523	1.508146543	0.132640189	0.624875753	0.171797221	-0.050687788	0.394282231	FALSE
EC	tPuL_r	OFClat_r	tPuL_r->OFClat_r	0.381615254	0.35422326	0.027391994	1.507903049	0.132663056	0.624922371	0.170081244	-0.052395852	0.39255834	FALSE
EC	CER4_5_r	OFClat_r	CER4_5_r->OFClat_r	0.409213043	0.380480704	0.028732339	1.508054624	0.13269397	0.624953926	0.172942368	-0.049547967	0.395432703	FALSE
EC	DR	OFCpost_l	DR->OFCpost_l	0.362726013	0.336386428	0.026339585	1.507698209	0.132695697	0.624953926	0.169093366	-0.05337921	0.391565942	FALSE
EC	isRt_r	ACCpre_r	isRt_r->ACCpre_r	0.341803717	0.312344098	0.029459619	1.508275179	0.132712482	0.624971888	0.175507346	-0.046995046	0.398009737	FALSE
EC	OFClat_r	CUN_l	OFClat_r->CUN_l	0.406154566	0.374045409	0.032109157	1.507800075	0.132793687	0.625043143	0.174131749	-0.048364155	0.396627652	FALSE
EC	SMG_r	IFGtriang_l	SMG_r->IFGtriang_l	0.400321042	0.371742761	0.028578282	1.507673765	0.13279468	0.625043143	0.173017279	-0.049473406	0.395507964	FALSE
EC	tLP_r	VSM_l	tLP_r->VSM_l	0.318978405	0.293135467	0.025842939	1.50731074	0.132827598	0.625043143	0.170595715	-0.051883745	0.393075175	FALSE
EC	OFCpost_l	PCC_r	OFCpost_l->PCC_r	0.331564077	0.301769964	0.029794113	1.507255679	0.132822994	0.625043143	0.169735823	-0.05273969	0.392211335	FALSE
EC	MG_l	STG_r	MG_l->STG_r	0.368586271	0.340801089	0.027785182	1.507222779	0.132831398	0.625043143	0.169731019	-0.052744472	0.392206509	FALSE
EC	PCC_l	HES_r	PCC_l->HES_r	0.332802984	0.302834447	0.029968538	1.507428253	0.132773856	0.625043143	0.169516787	-0.052957723	0.391991297	FALSE
EC	SMG_r	IFGtriang_r	SMG_r->IFGtriang_r	0.523615495	0.490550735	0.03306476	1.507226459	0.132817237	0.625043143	0.169078662	-0.053393847	0.391551171	FALSE
EC	VSM_r	OFCant_r	VSM_r->OFCant_r	0.397553158	0.3724516	0.025101558	1.507161089	0.132789881	0.625043143	0.166350305	-0.056109858	0.388810467	FALSE
EC	TPOsup_r	SMG_l	TPOsup_r->SMG_l	0.393268821	0.365343222	0.027925599	1.507285584	0.132863522	0.62513325	0.171816708	-0.050668392	0.394301808	FALSE
EC	VTA_PBP_l	AHA_l	VTA_PBP_l->AHA_l	0.326172672	0.298310594	0.027862077	1.507014758	0.132904157	0.62520233	0.170594393	-0.051885061	0.393073847	FALSE
EC	ACCsub_r	SC_r	ACCsub_r->SC_r	0.304761056	0.276433251	0.028327805	1.506883144	0.132897079	0.62520233	0.168613101	-0.053857287	0.391083489	FALSE
EC	INS_l	CAU_l	INS_l->CAU_l	0.361162583	0.331356621	0.029805963	1.507208509	0.132953543	0.625284673	0.174346051	-0.04815086	0.396842962	FALSE
EC	CUN_l	MG_l	CUN_l->MG_l	0.293117365	0.264856201	0.028261165	1.505755927	0.133324104	0.625284673	0.17411388	-0.04838194	0.396609699	FALSE
EC	VMH_r	LC_l	VMH_r->LC_l	0.276500501	0.306875885	-0.030375383	-1.506378897	0.133155098	0.625284673	-0.173876239	-0.396370943	0.048618465	FALSE
EC	PAG	IFGorb_l	PAG->IFGorb_l	0.361732348	0.33512183	0.026610518	1.505697313	0.133331737	0.625284673	0.173856997	-0.048637617	0.396351611	FALSE
EC	SMG_r	FFG_l	SMG_r->FFG_l	0.368505844	0.336648077	0.031857767	1.506170445	0.133190135	0.625284673	0.173211321	-0.04928027	0.395702912	FALSE
EC	IFGorb_l	CER4_5_r	IFGorb_l->CER4_5_r	0.364363958	0.335554121	0.028809837	1.506169668	0.133186984	0.625284673	0.173091941	-0.049399093	0.395582974	FALSE
EC	PAL_r	CLi_RLi	PAL_r->CLi_RLi	0.287240855	0.315890331	-0.028649475	-1.505960508	0.133237508	0.625284673	-0.172955128	-0.395445523	0.049535267	FALSE
EC	MiTg_PBG_l	REC_r	MiTg_PBG_l->REC_r	0.363635423	0.336360206	0.027275217	1.505473692	0.133353978	0.625284673	0.172589877	-0.049898815	0.39507857	FALSE
EC	PnO_PnC_l	Ve_r	PnO_PnC_l->Ve_r	0.274538061	0.301267019	-0.026728959	-1.505476856	0.133347555	0.625284673	-0.172382614	-0.394870342	0.050105114	FALSE
EC	VER1_2	tLP_r	VER1_2->tLP_r	0.31774156	0.289812143	0.027929416	1.50641378	0.133101643	0.625284673	0.172284714	-0.050202558	0.394771987	FALSE
EC	CER8_l	PHG_r	CER8_l->PHG_r	0.399327563	0.368073059	0.031254504	1.506050497	0.133187321	0.625284673	0.171955922	-0.050529824	0.394441667	FALSE
EC	CUN_l	MiTg_PBG_r	CUN_l->MiTg_PBG_r	0.243671435	0.273154816	-0.029483381	-1.506644583	0.133026694	0.625284673	-0.171700825	-0.394185388	0.050783738	FALSE
EC	IFGoperc_l	HES_l	IFGoperc_l->HES_l	0.351983906	0.322644112	0.029339795	1.506228941	0.133132194	0.625284673	0.171610156	-0.050873987	0.3940943	FALSE
EC	MiTg_PBG_l	PreCG_l	MiTg_PBG_l->PreCG_l	0.367255315	0.339399666	0.027855649	1.506636503	0.133024974	0.625284673	0.171548829	-0.050935031	0.394032688	FALSE
EC	sMRt_l	LG_l	sMRt_l->LG_l	0.316863622	0.289482348	0.027381274	1.506306856	0.133107294	0.625284673	0.171422268	-0.051061006	0.393905542	FALSE
EC	tAV_l	SC_r	tAV_l->SC_r	0.310960431	0.282841284	0.028119147	1.505783266	0.133234341	0.625284673	0.171064197	-0.051417423	0.393545817	FALSE
EC	LG_l	VMH_l	LG_l->VMH_l	0.29360326	0.321076818	-0.027473558	-1.506392762	0.133075143	0.625284673	-0.171016578	-0.393497977	0.051464822	FALSE
EC	LPB_r	TPOsup_r	LPB_r->TPOsup_r	0.372875911	0.347693131	0.02518278	1.506769069	0.132967217	0.625284673	0.170570771	-0.051908574	0.393050117	FALSE
EC	FFG_r	PCUN_r	FFG_r->PCUN_r	0.379724263	0.350869288	0.028854975	1.50536892	0.133329591	0.625284673	0.170546838	-0.051932398	0.393026073	FALSE
EC	ANG_l	IFGtriang_r	ANG_l->IFGtriang_r	0.424728582	0.39289249	0.031836092	1.505671863	0.133244313	0.625284673	0.170253977	-0.052223912	0.392731866	FALSE
EC	PoCG_r	tVL_r	PoCG_r->tVL_r	0.369901498	0.332378333	0.037523165	1.505783023	0.133211934	0.625284673	0.170094535	-0.052382622	0.392571692	FALSE
EC	ACCpre_l	FFG_r	ACCpre_l->FFG_r	0.410487752	0.380531963	0.02995579	1.50556644	0.133266355	0.625284673	0.170016405	-0.052460393	0.392493204	FALSE
EC	MiTg_PBG_l	LING_l	MiTg_PBG_l->LING_l	0.357040495	0.329329259	0.027711236	1.505553638	0.133267762	0.625284673	0.169929266	-0.052547133	0.392405665	FALSE
EC	PoCG_r	OFClat_r	PoCG_r->OFClat_r	0.420296572	0.39084819	0.029448381	1.506527307	0.133008404	0.625284673	0.169593769	-0.052881093	0.392068631	FALSE
EC	PTg_r	MOG_r	PTg_r->MOG_r	0.370465972	0.343439757	0.027026215	1.506396845	0.133041638	0.625284673	0.169568449	-0.052906297	0.392043196	FALSE
EC	CER3_r	PreCG_l	CER3_r->PreCG_l	0.386058471	0.358424151	0.02763432	1.506393362	0.13303562	0.625284673	0.169230245	-0.053242956	0.391703446	FALSE
EC	SOG_l	Nacc_r	SOG_l->Nacc_r	0.346663025	0.317905388	0.028757637	1.50575796	0.133198673	0.625284673	0.169159517	-0.05331336	0.391632395	FALSE
EC	VER4_5	tLP_r	VER4_5->tLP_r	0.303889779	0.272236501	0.031653278	1.505277599	0.133315529	0.625284673	0.168775598	-0.05369553	0.391246725	FALSE
EC	MG_r	ACCsub_l	MG_r->ACCsub_l	0.352078073	0.325672725	0.026405348	1.505123403	0.133352421	0.625284673	0.168616138	-0.053854264	0.391086539	FALSE
EC	tPuI_l	AMYG_l	tPuI_l->AMYG_l	0.334965794	0.309341854	0.02562394	1.505527848	0.133241742	0.625284673	0.168296137	-0.054172811	0.390765084	FALSE
EC	mRt_l	PCUN_l	mRt_l->PCUN_l	0.37248964	0.34659124	0.025898401	1.505043474	0.133362916	0.625284673	0.16806007	-0.054407807	0.390527946	FALSE
EC	SOC_r	tVPL_r	SOC_r->tVPL_r	0.313085057	0.285247573	0.027837484	1.506024401	0.133101798	0.625284673	0.167628924	-0.054837	0.390094848	FALSE
EC	SMA_l	IC_r	SMA_l->IC_r	0.285153368	0.257443637	0.027709731	1.506220327	0.133049828	0.625284673	0.167546039	-0.05491951	0.390011588	FALSE
EC	tMDl_r	PCRtA_l	tMDl_r->PCRtA_l	0.307845557	0.283289748	0.024555809	1.506010259	0.13306386	0.625284673	0.164043995	-0.058405887	0.386493877	FALSE
EC	tIL_l	OFCant_r	tIL_l->OFCant_r	0.393915114	0.367290703	0.026624411	1.505282997	0.133402222	0.625286414	0.17254091	-0.049947554	0.395029375	FALSE
EC	SPG_l	MiTg_PBG_l	SPG_l->MiTg_PBG_l	0.283587629	0.256294877	0.027292752	1.505255497	0.133398471	0.625286414	0.172134073	-0.0503525	0.394620646	FALSE
EC	tAV_l	TPOmid_l	tAV_l->TPOmid_l	0.361673457	0.33300912	0.028664337	1.505102222	0.133392155	0.625286414	0.170257065	-0.052220839	0.392734968	FALSE
EC	ROL_l	tMDl_r	ROL_l->tMDl_r	0.349036694	0.317751253	0.031285441	1.504936407	0.133418467	0.625301727	0.169492879	-0.052981522	0.39196728	FALSE
EC	LH_r	ACCpre_r	LH_r->ACCpre_r	0.366736007	0.340160762	0.026575245	1.504929366	0.13346635	0.625386428	0.17147999	-0.051003551	0.393963531	FALSE
EC	MTG_l	PCL_l	MTG_l->PCL_l	0.41374273	0.384872372	0.028870358	1.504866901	0.13347548	0.625386428	0.171195237	-0.051286987	0.393677462	FALSE
EC	TPOmid_l	SOG_r	TPOmid_l->SOG_r	0.430969983	0.403693677	0.027276305	1.504804786	0.133466393	0.625386428	0.170125498	-0.052351801	0.392602797	FALSE
EC	iMRt_l	tMDm_l	iMRt_l->tMDm_l	0.308876327	0.280660709	0.028215618	1.504659234	0.133508348	0.6254796	0.170308899	-0.052169242	0.392787041	FALSE
EC	CAU_r	CUN_l	CAU_r->CUN_l	0.415500318	0.385963869	0.029536448	1.504355381	0.133536634	0.625551291	0.167799833	-0.054666864	0.39026653	FALSE
EC	ACCpre_r	IPG_l	ACCpre_r->IPG_l	0.427227481	0.397684712	0.029542769	1.504413172	0.133669644	0.626029222	0.173975324	-0.048519845	0.396470493	FALSE
EC	PMnR	ION_l	PMnR->ION_l	0.310081432	0.281517796	0.028563637	1.503998535	0.133744004	0.626029222	0.172810615	-0.049679106	0.395300336	FALSE
EC	HIP_r	STh_r	HIP_r->STh_r	0.321671615	0.291868077	0.029803538	1.50409529	0.133717224	0.626029222	0.172754407	-0.049735052	0.395243865	FALSE
EC	SC_l	OFClat_r	SC_l->OFClat_r	0.36875744	0.341562775	0.027194665	1.504008545	0.133709095	0.626029222	0.171606923	-0.050877206	0.394091051	FALSE
EC	STG_r	PTg_l	STG_r->PTg_l	0.298238886	0.270878051	0.027360835	1.504016102	0.133700099	0.626029222	0.171330385	-0.051152464	0.393813234	FALSE
EC	CERCRU2_l	PUT_l	CERCRU2_l->PUT_l	0.37947381	0.348387945	0.031085865	1.50401184	0.133684228	0.626029222	0.170635758	-0.051843887	0.393115402	FALSE
EC	iMRt_l	TMN_l	iMRt_l->TMN_l	0.322643926	0.294370806	0.02827312	1.503647859	0.1337556	0.626029222	0.169610662	-0.052864278	0.392085602	FALSE
EC	VER6	IC_l	VER6->IC_l	0.302310825	0.275120307	0.027190518	1.503590957	0.133749604	0.626029222	0.168598169	-0.053872151	0.391068489	FALSE
EC	CnF_l	PAG	CnF_l->PAG	0.394050013	0.364707784	0.029342229	1.503557605	0.133729555	0.626029222	0.166949447	-0.05551341	0.389412304	FALSE
EC	HES_l	MOG_r	HES_l->MOG_r	0.433577773	0.40651396	0.027063812	1.503362613	0.133888205	0.62631832	0.172021466	-0.050464584	0.394507516	FALSE
EC	HES_r	AMYG_r	HES_r->AMYG_r	0.353716517	0.324927104	0.028789413	1.503290335	0.133894585	0.62631832	0.171545792	-0.050938053	0.394029638	FALSE
EC	IC_l	tMDl_r	IC_l->tMDl_r	0.268493837	0.298293986	-0.029800149	-1.503210156	0.133894184	0.62631832	-0.170690847	-0.393170746	0.051789051	FALSE
EC	PoCG_l	IPG_l	PoCG_l->IPG_l	0.40256448	0.373559591	0.029004889	1.503392788	0.13384304	0.62631832	0.170540341	-0.051938865	0.393019546	FALSE
EC	VER6	DR	VER6->DR	0.290072014	0.26173834	0.028333674	1.503164329	0.133895365	0.62631832	0.170234953	-0.052242849	0.392712754	FALSE
EC	LPB_r	SFGmedial_r	LPB_r->SFGmedial_r	0.363982965	0.336546564	0.027436401	1.503130436	0.133889284	0.62631832	0.169569906	-0.052904848	0.392044659	FALSE
EC	OFClat_r	CERCRU2_r	OFClat_r->CERCRU2_r	0.443780557	0.414250978	0.029529579	1.503370195	0.133944471	0.626338383	0.174065296	-0.048430295	0.396560888	FALSE
EC	CnF_l	tPuM_r	CnF_l->tPuM_r	0.287596014	0.315698663	-0.028102649	-1.503362793	0.133944452	0.626338383	-0.174000712	-0.396496001	0.048494576	FALSE
EC	MG_l	PHN_l	MG_l->PHN_l	0.307839472	0.280240156	0.027599317	1.502999742	0.13392643	0.626338383	0.169713385	-0.052762025	0.392188794	FALSE
EC	PHG_r	TMN_r	PHG_r->TMN_r	0.355625004	0.325315954	0.03030905	1.502900289	0.133951654	0.626338383	0.169683321	-0.052791951	0.392158593	FALSE
EC	PCL_r	CLi_RLi	PCL_r->CLi_RLi	0.265595143	0.294685969	-0.029090826	-1.502940569	0.133988891	0.626451698	-0.171666515	-0.394150919	0.05081789	FALSE
EC	VMH_r	tPuL_r	VMH_r->tPuL_r	0.301944197	0.272546542	0.029397656	1.502597657	0.134039545	0.626531183	0.1700874	-0.052389725	0.392564524	FALSE
EC	ANG_l	CAU_r	ANG_l->CAU_r	0.347515349	0.316993714	0.030521635	1.502417167	0.134044903	0.626531183	0.168082412	-0.054385565	0.390550389	FALSE
EC	MnR	SN_r	MnR->SN_r	0.310926731	0.283494668	0.027432062	1.502512645	0.13401927	0.626531183	0.168038742	-0.054429038	0.390506521	FALSE
EC	LH_l	PreCG_r	LH_l->PreCG_r	0.374196329	0.345238513	0.028957816	1.503070816	0.134118296	0.626558944	0.176993499	-0.045515959	0.399502956	FALSE
EC	tVL_r	STh_l	tVL_r->STh_l	0.345381892	0.313271675	0.032110217	1.502567883	0.134137093	0.626558944	0.173497514	-0.048995416	0.395990443	FALSE
EC	CnF_r	INS_l	CnF_r->INS_l	0.34200874	0.314522775	0.027485965	1.502509712	0.134115951	0.626558944	0.172216186	-0.050270768	0.39470314	FALSE
EC	VER3	PCC_r	VER3->PCC_r	0.344057053	0.315561368	0.028495685	1.502566458	0.134095827	0.626558944	0.172019567	-0.050466474	0.394505608	FALSE
EC	ARC_r	OFCpost_r	ARC_r->OFCpost_r	0.343494263	0.369294311	-0.025800048	-1.502454504	0.134118444	0.626558944	-0.17177129	-0.39425618	0.0507136	FALSE
EC	iMRt_r	IFGtriang_r	iMRt_r->IFGtriang_r	0.385759983	0.360626849	0.025133134	1.502298105	0.134141874	0.626558944	0.171095856	-0.05138591	0.393577622	FALSE
EC	IC_r	SFG_l	IC_r->SFG_l	0.364973588	0.338191983	0.026781605	1.502439174	0.134102598	0.626558944	0.170996686	-0.051484622	0.393477994	FALSE
EC	REC_l	OFCant_r	REC_l->OFCant_r	0.498693229	0.465969687	0.032723543	1.502263895	0.134181425	0.626648559	0.172263249	-0.050223924	0.394750422	FALSE
EC	ARC_l	tPuM_l	ARC_l->tPuM_l	0.304565334	0.279271558	0.025293776	1.502007662	0.134187073	0.626648559	0.16981308	-0.052662787	0.392288946	FALSE
EC	SOG_l	HES_l	SOG_l->HES_l	0.34781112	0.316769272	0.031041847	1.501836765	0.134358032	0.62671177	0.174474133	-0.048023381	0.396971647	FALSE
EC	sMRt_l	SMA_r	sMRt_l->SMA_r	0.356434076	0.326058393	0.030375683	1.501538292	0.134426936	0.62671177	0.17417606	-0.048320052	0.396672172	FALSE
EC	mRt_r	MnR	mRt_r->MnR	0.296713396	0.268304112	0.028409284	1.501329158	0.134425006	0.62671177	0.172236193	-0.050250854	0.39472324	FALSE
EC	VMH_r	LG_r	VMH_r->LG_r	0.326935039	0.297975181	0.028959858	1.501982916	0.134239049	0.62671177	0.171675635	-0.050808812	0.394160082	FALSE
EC	VER7	tMDl_r	VER7->tMDl_r	0.335602365	0.30636666	0.029235705	1.501404833	0.134386662	0.62671177	0.171545048	-0.050938794	0.39402889	FALSE
EC	tLP_r	RN_l	tLP_r->RN_l	0.301749802	0.272497128	0.029252675	1.501264149	0.13441737	0.62671177	0.17131158	-0.051171182	0.393794342	FALSE
EC	TPOsup_r	MOG_r	TPOsup_r->MOG_r	0.413120873	0.384417929	0.028702944	1.501409854	0.134378896	0.62671177	0.171296274	-0.051186417	0.393778966	FALSE
EC	AHA_r	PCL_l	AHA_r->PCL_l	0.385214685	0.358578759	0.026635925	1.501886049	0.134239922	0.62671177	0.170713126	-0.051766875	0.393193127	FALSE
EC	tMDm_r	LG_l	tMDm_r->LG_l	0.342025569	0.314257544	0.027768024	1.501696867	0.134284706	0.62671177	0.170523763	-0.051955366	0.393002893	FALSE
EC	SOG_r	INS_r	SOG_r->INS_r	0.383548298	0.354638185	0.028910113	1.501129823	0.134428038	0.62671177	0.1703264	-0.052151822	0.392804622	FALSE
EC	CERCRU1_l	tPuM_l	CERCRU1_l->tPuM_l	0.335881201	0.305554504	0.030326696	1.501071919	0.134434748	0.62671177	0.169967574	-0.052509001	0.392444148	FALSE
EC	MiTg_PBG_l	MOG_r	MiTg_PBG_l->MOG_r	0.369095432	0.341966895	0.027128537	1.501552708	0.134300838	0.62671177	0.169594842	-0.052880025	0.392069709	FALSE
EC	PHN_l	PHG_l	PHN_l->PHG_l	0.341499226	0.313635163	0.027864064	1.501514933	0.134306322	0.62671177	0.169395775	-0.053078182	0.391869731	FALSE
EC	SMA_l	OFCant_l	SMA_l->OFCant_l	0.405287509	0.377022544	0.028264964	1.500951332	0.134431107	0.62671177	0.168318665	-0.054150384	0.390787715	FALSE
EC	PHG_r	PFCventmed_r	PHG_r->PFCventmed_r	0.440924475	0.415250689	0.025673786	1.501336932	0.134314759	0.62671177	0.167454377	-0.055010757	0.389919512	FALSE
EC	ACCpre_r	tAV_r	ACCpre_r->tAV_r	0.293447807	0.262963168	0.030484639	1.501070199	0.134383587	0.62671177	0.16741794	-0.05504703	0.38988291	FALSE
EC	SMG_l	OFClat_l	SMG_l->OFClat_l	0.375723266	0.34764457	0.028078696	1.501154103	0.134346938	0.62671177	0.166498335	-0.055962492	0.388959163	FALSE
EC	TMN_r	PHN_r	TMN_r->PHN_r	0.300911601	0.330634629	-0.029723028	-1.501034863	0.134355275	0.62671177	-0.164688496	-0.387141237	0.057764244	FALSE
EC	LH_l	IFGtriang_l	LH_l->IFGtriang_l	0.377709392	0.353347432	0.02436196	1.501092943	0.134456894	0.626754367	0.171107226	-0.051374592	0.393589044	FALSE
EC	tVPL_l	SFGmedial_r	tVPL_l->SFGmedial_r	0.390879242	0.362634316	0.028244925	1.501337305	0.134527216	0.626776164	0.175660778	-0.046842341	0.398163896	FALSE
EC	PCL_l	SN_l	PCL_l->SN_l	0.300196726	0.332703396	-0.03250667	-1.50106193	0.134551278	0.626776164	-0.174160952	-0.396656993	0.048335089	FALSE
EC	LG_r	AMYG_r	LG_r->AMYG_r	0.333626126	0.303518617	0.030107509	1.500987277	0.134533208	0.626776164	0.172901328	-0.049588816	0.395391472	FALSE
EC	LPB_r	MiTg_PBG_l	LPB_r->MiTg_PBG_l	0.302412864	0.274087902	0.028324962	1.500943455	0.134534021	0.626776164	0.172526722	-0.049961676	0.39501512	FALSE
EC	STh_l	LC_l	STh_l->LC_l	0.313974135	0.287260369	0.026713766	1.500850504	0.134552633	0.626776164	0.172322029	-0.050165417	0.394809475	FALSE
EC	tLP_l	MTG_l	tLP_l->MTG_l	0.359075996	0.331658491	0.027417505	1.501001914	0.134501208	0.626776164	0.171890707	-0.050594736	0.394376151	FALSE
EC	CAL_l	CER3_r	CAL_l->CER3_r	0.314874591	0.285804393	0.029070198	1.501027269	0.13448334	0.626776164	0.171467226	-0.051016256	0.393950708	FALSE
EC	ARC_r	SN_r	ARC_r->SN_r	0.284050909	0.313553888	-0.029502978	-1.500913942	0.134623785	0.626801445	-0.175220764	-0.3977218	0.047280271	FALSE
EC	MPB_l	REC_r	MPB_l->REC_r	0.327465024	0.355695649	-0.028230625	-1.50031267	0.134714175	0.626801445	-0.173046472	-0.395537293	0.04944435	FALSE
EC	PoCG_r	VER1_2	PoCG_r->VER1_2	0.309378686	0.277195406	0.03218328	1.50030633	0.134699652	0.626801445	0.172482454	-0.050005739	0.394970646	FALSE
EC	TPOsup_r	HES_l	TPOsup_r->HES_l	0.395800293	0.364295324	0.031504969	1.500744189	0.134584713	0.626801445	0.172473977	-0.050014176	0.39496213	FALSE
EC	VER8	tVA_l	VER8->tVA_l	0.308547082	0.2785663	0.029980782	1.500554154	0.134626342	0.626801445	0.172181628	-0.050305165	0.394668422	FALSE
EC	tVA_r	ITG_l	tVA_r->ITG_l	0.382086099	0.354842279	0.02724382	1.500209474	0.13470903	0.626801445	0.171904273	-0.050581234	0.394389779	FALSE
EC	PTg_r	ROb	PTg_r->ROb	0.303227527	0.276255232	0.026972295	1.50042622	0.134651537	0.626801445	0.171877508	-0.050607874	0.39436289	FALSE
EC	MCC_r	CER7b_l	MCC_r->CER7b_l	0.429283885	0.401906817	0.027377069	1.500529025	0.134601396	0.626801445	0.170990209	-0.05149107	0.393471487	FALSE
EC	tVA_l	VER3	tVA_l->VER3	0.316708195	0.286674432	0.030033763	1.500471045	0.134616138	0.626801445	0.170973311	-0.051507889	0.393454512	FALSE
EC	CERCRU2_r	ITG_l	CERCRU2_r->ITG_l	0.477325669	0.445939043	0.031386626	1.500055535	0.134703797	0.626801445	0.170113288	-0.052363955	0.392590531	FALSE
EC	CAL_r	MFG_r	CAL_r->MFG_r	0.420836788	0.390666145	0.030170643	1.500127259	0.134669682	0.626801445	0.169443181	-0.053030992	0.391917355	FALSE
EC	PFCventmed_r	IPG_l	PFCventmed_r->IPG_l	0.427714036	0.398485533	0.029228503	1.499976736	0.134701563	0.626801445	0.169101491	-0.053371122	0.391574104	FALSE
EC	TPOmid_l	HES_r	TPOmid_l->HES_r	0.337814011	0.307869466	0.029944544	1.50009596	0.134734339	0.626834728	0.171740295	-0.050744451	0.394225041	FALSE
EC	CLi_RLi	SOC_r	CLi_RLi->SOC_r	0.291170229	0.319376232	-0.028206003	-1.499981252	0.13478555	0.626870548	-0.172506812	-0.394995118	0.049981494	FALSE
EC	tPuI_l	CAU_l	tPuI_l->CAU_l	0.345601164	0.319005133	0.026596031	1.499831912	0.134807093	0.626870548	0.1718722	-0.050613157	0.394357558	FALSE
EC	AHA_l	VMH_l	AHA_l->VMH_l	0.441508453	0.473419394	-0.031910941	-1.499890208	0.134763693	0.626870548	-0.170795878	-0.39327626	0.051684505	FALSE
EC	ION_r	ACCpre_r	ION_r->ACCpre_r	0.359281074	0.331334042	0.027947032	1.499641882	0.134797522	0.626870548	0.169484184	-0.052990177	0.391958545	FALSE
EC	CER10_l	tPuM_l	CER10_l->tPuM_l	0.319811032	0.290896425	0.028914606	1.499569475	0.134773503	0.626870548	0.167337098	-0.055127507	0.389801703	FALSE
EC	REC_l	ANG_r	REC_l->ANG_r	0.392698378	0.363314252	0.029384126	1.499400642	0.134835893	0.62694396	0.168315595	-0.054153441	0.390784631	FALSE
EC	OFCant_l	PUT_l	OFCant_l->PUT_l	0.323900239	0.295780565	0.028119675	1.499363639	0.134872321	0.627052825	0.169572449	-0.052902316	0.392047213	FALSE
EC	SOG_l	AMYG_l	SOG_l->AMYG_l	0.35869151	0.330378937	0.028312573	1.499446183	0.134894364	0.627094795	0.171354375	-0.051128585	0.393837335	FALSE
EC	AMYG_l	FFG_l	AMYG_l->FFG_l	0.374614008	0.347044625	0.027569383	1.499389086	0.134941033	0.627117916	0.172512065	-0.049976265	0.395000395	FALSE
EC	tPuL_l	IPG_l	tPuL_l->IPG_l	0.355533029	0.330587115	0.024945914	1.499357133	0.134935269	0.627117916	0.17200667	-0.050479312	0.394492651	FALSE
EC	SC_r	PHG_r	SC_r->PHG_r	0.348838474	0.322493376	0.026345098	1.499095267	0.13498266	0.627117916	0.171212448	-0.051269856	0.393694752	FALSE
EC	LDTg_CGPn_r	FFG_r	LDTg_CGPn_r->FFG_r	0.372463943	0.345054149	0.027409795	1.498882395	0.13499333	0.627117916	0.169350661	-0.053123089	0.391824412	FALSE
EC	tLP_l	PHG_r	tLP_l->PHG_r	0.357020098	0.329891417	0.02712868	1.49894	0.13497658	0.627117916	0.169275708	-0.053197701	0.391749116	FALSE
EC	tPuM_r	VER7	tPuM_r->VER7	0.367849552	0.340405486	0.027444067	1.498954152	0.134970354	0.627117916	0.169161207	-0.053311678	0.391634093	FALSE
EC	RN_l	MTG_l	RN_l->MTG_l	0.338777466	0.365384091	-0.026606625	-1.498846637	0.134992395	0.627117916	-0.168878325	-0.39134992	0.053593271	FALSE
EC	ITG_r	tPuA_r	ITG_r->tPuA_r	0.302772549	0.274140183	0.028632366	1.498721233	0.135003467	0.627117916	0.167795073	-0.054671602	0.390261748	FALSE
EC	SMG_l	SMG_r	SMG_l->SMG_r	0.687844634	0.717536898	-0.029692264	-1.499338741	0.135041837	0.627182189	-0.17534912	-0.397850763	0.047152522	FALSE
EC	MTG_l	isRt_l	MTG_l->isRt_l	0.294020726	0.264402042	0.029618684	1.498935265	0.135043338	0.627182189	0.171910823	-0.050574713	0.39439636	FALSE
EC	CERCRU2_r	ACCsub_r	CERCRU2_r->ACCsub_r	0.313379944	0.345812654	-0.03243271	-1.498955148	0.135187944	0.627212084	-0.17667001	-0.399177924	0.045837904	FALSE
EC	SN_r	RPa	SN_r->RPa	0.269589778	0.299189048	-0.02959927	-1.497969451	0.135415519	0.627212084	-0.17573774	-0.398241223	0.046765743	FALSE
EC	MTG_l	PFCventmed_l	MTG_l->PFCventmed_l	0.449876842	0.485074805	-0.035197962	-1.498276102	0.135334329	0.627212084	-0.175727485	-0.398230919	0.046775949	FALSE
EC	PoCG_r	isRt_r	PoCG_r->isRt_r	0.232542946	0.26337879	-0.030835844	-1.497841111	0.135446138	0.627212084	-0.175642702	-0.398145735	0.04686033	FALSE
EC	CERCRU1_r	CAU_r	CERCRU1_r->CAU_r	0.375010597	0.345423194	0.029587402	1.498273712	0.135328792	0.627212084	0.175544957	-0.046957612	0.398047527	FALSE
EC	SN_l	RPa	SN_l->RPa	0.268175024	0.296473702	-0.028298678	-1.498094912	0.135335998	0.627212084	-0.174326432	-0.39682325	0.048170387	FALSE
EC	LG_l	VSM_l	LG_l->VSM_l	0.310088781	0.282033975	0.028054806	1.498402184	0.135227438	0.627212084	0.17343479	-0.049057846	0.395927426	FALSE
EC	OFClat_l	iMRt_l	OFClat_l->iMRt_l	0.25957468	0.287633713	-0.028059033	-1.49783434	0.135368249	0.627212084	-0.173148749	-0.395640048	0.049342549	FALSE
EC	MiTg_PBG_l	CER9_r	MiTg_PBG_l->CER9_r	0.335302753	0.310004856	0.025297897	1.498042167	0.135275854	0.627212084	0.171835471	-0.050649716	0.394320658	FALSE
EC	tLP_l	PoCG_r	tLP_l->PoCG_r	0.396004713	0.364488013	0.0315167	1.497440395	0.13542816	0.627212084	0.171619073	-0.050865111	0.394103258	FALSE
EC	TPOsup_l	FFG_r	TPOsup_l->FFG_r	0.391115246	0.362793907	0.028321339	1.498487323	0.13514639	0.627212084	0.171372174	-0.051110869	0.393855216	FALSE
EC	IC_r	SC_r	IC_r->SC_r	0.348102405	0.320174245	0.027928161	1.498603897	0.135099066	0.627212084	0.170726129	-0.051753932	0.39320619	FALSE
EC	PFCventmed_r	VER1_2	PFCventmed_r->VER1_2	0.290442757	0.261763569	0.028679188	1.497962618	0.135259911	0.627212084	0.170428167	-0.052050523	0.392906857	FALSE
EC	CER8_l	CAL_r	CER8_l->CAL_r	0.403522045	0.375241223	0.028280821	1.498581804	0.135096949	0.627212084	0.17040874	-0.05206986	0.39288734	FALSE
EC	VER1_2	SMG_r	VER1_2->SMG_r	0.376615357	0.348819257	0.0277961	1.498012049	0.135240812	0.627212084	0.170178675	-0.052298869	0.392656218	FALSE
EC	VMH_l	AMYG_l	VMH_l->AMYG_l	0.349400499	0.324197196	0.025203303	1.497760945	0.135295712	0.627212084	0.169717001	-0.052758426	0.392192427	FALSE
EC	PUT_r	LPB_l	PUT_r->LPB_l	0.285577087	0.257863443	0.027713644	1.497293023	0.135417828	0.627212084	0.169685616	-0.052789666	0.392160899	FALSE
EC	tMDl_r	VER7	tMDl_r->VER7	0.352549095	0.324722263	0.027826832	1.49796598	0.135235669	0.627212084	0.169446211	-0.053027976	0.391920399	FALSE
EC	tMDl_l	PoCG_l	tMDl_l->PoCG_l	0.427792507	0.399283368	0.02850914	1.49738642	0.135383669	0.627212084	0.169266255	-0.05320711	0.39173962	FALSE
EC	PHG_r	Nacc_l	PHG_r->Nacc_l	0.318884855	0.348076918	-0.029192063	-1.498182332	0.135172325	0.627212084	-0.169151059	-0.391623899	0.05332178	FALSE
EC	PFCventmed_r	LG_l	PFCventmed_r->LG_l	0.31087551	0.283782312	0.027093199	1.497249582	0.135415454	0.627212084	0.169081122	-0.053391398	0.391553642	FALSE
EC	HIP_l	ION_l	HIP_l->ION_l	0.312829668	0.285550581	0.027279087	1.497686364	0.13529574	0.627212084	0.168847043	-0.05362441	0.391318496	FALSE
EC	MOG_r	HES_l	MOG_r->HES_l	0.375123381	0.344283367	0.030840014	1.497856506	0.135250435	0.627212084	0.168814899	-0.053656407	0.391286206	FALSE
EC	IFGoperc_r	PTg_r	IFGoperc_r->PTg_r	0.280678985	0.252014612	0.028664373	1.497588684	0.135305801	0.627212084	0.168095525	-0.054372512	0.390563562	FALSE
EC	STh_l	OFCmed_r	STh_l->OFCmed_r	0.399760029	0.373866532	0.025893497	1.497468779	0.135331029	0.627212084	0.16777754	-0.054689056	0.390244136	FALSE
EC	CLi_RLi	MiTg_PBG_r	CLi_RLi->MiTg_PBG_r	0.266438456	0.293002526	-0.02656407	-1.497370046	0.13535293	0.627212084	-0.167567375	-0.390033021	0.05489827	FALSE
EC	tIL_l	VER8	tIL_l->VER8	0.342633946	0.3140841	0.028549846	1.49715901	0.135406492	0.627212084	0.167473414	-0.054991807	0.389938634	FALSE
EC	LC_r	AHA_l	LC_r->AHA_l	0.332207115	0.305465026	0.026742089	1.497973135	0.135177163	0.627212084	0.166534132	-0.055926856	0.38899512	FALSE
EC	MTG_r	CER9_r	MTG_r->CER9_r	0.361068257	0.334740161	0.026328095	1.497961521	0.135178378	0.627212084	0.166418865	-0.056041606	0.388879335	FALSE
EC	VER7	VTA_PBP_l	VER7->VTA_PBP_l	0.317584672	0.288931324	0.028653348	1.498283223	0.135092196	0.627212084	0.166283101	-0.056176759	0.388742962	FALSE
EC	iMRt_r	LH_l	iMRt_r->LH_l	0.326263244	0.299730848	0.026532396	1.496870096	0.135453336	0.627212084	0.165710772	-0.056746525	0.388168069	FALSE
EC	SC_r	IPG_l	SC_r->IPG_l	0.36291929	0.33637165	0.02654764	1.497116329	0.135495572	0.627347365	0.170950126	-0.051530968	0.393431219	FALSE
EC	tPuA_l	ITG_l	tPuA_l->ITG_l	0.369051532	0.341908468	0.027143065	1.497017381	0.135534398	0.627406543	0.171432461	-0.051050861	0.393915782	FALSE
EC	PUT_r	IFGorb_l	PUT_r->IFGorb_l	0.380818895	0.35459901	0.026219886	1.49666955	0.135533035	0.627406543	0.167376255	-0.055088527	0.389841036	FALSE
EC	VER7	LC_l	VER7->LC_l	0.268952656	0.296879883	-0.027927227	-1.497090816	0.135554354	0.627438637	-0.172822447	-0.395312223	0.049667329	FALSE
EC	tPuA_r	LG_l	tPuA_r->LG_l	0.312867327	0.286404397	0.02646293	1.496630711	0.13559723	0.627576805	0.169910561	-0.052565752	0.392386874	FALSE
EC	SC_r	PoCG_l	SC_r->PoCG_l	0.392028892	0.364753881	0.02727501	1.496251583	0.13563053	0.62767063	0.166688022	-0.055773658	0.389149702	FALSE
EC	OFCpost_l	SFGmedial_r	OFCpost_l->SFGmedial_r	0.452386829	0.422376757	0.030010072	1.496669818	0.135717815	0.627712306	0.17451505	-0.047982656	0.397012756	FALSE
EC	VER8	CAL_r	VER8->CAL_r	0.373981447	0.344546382	0.029435065	1.496256311	0.135745263	0.627712306	0.171812041	-0.050673038	0.39429712	FALSE
EC	PCL_l	TPOsup_r	PCL_l->TPOsup_r	0.391016461	0.361136495	0.029879966	1.496372397	0.135699191	0.627712306	0.171245656	-0.051236801	0.393728114	FALSE
EC	SOG_l	SN_r	SOG_l->SN_r	0.321029628	0.292275535	0.028754093	1.495993501	0.135795877	0.627712306	0.171128131	-0.051353784	0.393610046	FALSE
EC	SOG_l	FFG_l	SOG_l->FFG_l	0.465464391	0.433895378	0.031569013	1.49634197	0.135684519	0.627712306	0.170371315	-0.052107113	0.392849744	FALSE
EC	INS_r	isRt_r	INS_r->isRt_r	0.259209072	0.285670286	-0.026461215	-1.49609703	0.13574535	0.627712306	-0.17022525	-0.392703007	0.052252507	FALSE
EC	MG_r	tVL_r	MG_r->tVL_r	0.289832115	0.317588842	-0.027756726	-1.495968677	0.135760479	0.627712306	-0.16945009	-0.391924295	0.053024115	FALSE
EC	VSM_l	VMH_l	VSM_l->VMH_l	0.337918322	0.310175563	0.027742758	1.496103035	0.135718811	0.627712306	0.169174766	-0.053298182	0.391647713	FALSE
EC	tPuI_l	TPOsup_l	tPuI_l->TPOsup_l	0.378984423	0.352497783	0.026486639	1.495807378	0.13576955	0.627712306	0.167906838	-0.054560344	0.390374019	FALSE
EC	REC_r	RN_l	REC_r->RN_l	0.303108226	0.272580034	0.030528192	1.495803284	0.135770053	0.627712306	0.16787795	-0.054589101	0.390345001	FALSE
EC	LG_l	HES_r	LG_l->HES_r	0.355488087	0.330383321	0.025104766	1.495580008	0.135792123	0.627712306	0.165765217	-0.056692324	0.388222757	FALSE
EC	STG_l	PMnR	STG_l->PMnR	0.296438898	0.267653058	0.02878584	1.495796912	0.135720063	0.627712306	0.164601366	-0.057850988	0.387053719	FALSE
EC	ROL_r	mRt_r	ROL_r->mRt_r	0.273183525	0.303021961	-0.029838437	-1.496010625	0.13582676	0.627747249	-0.172399563	-0.39488737	0.050088243	FALSE
EC	CER7b_l	PMnR	CER7b_l->PMnR	0.28642132	0.255661683	0.030759636	1.495715475	0.135829495	0.627747249	0.169551504	-0.052923165	0.392026172	FALSE
EC	CUN_l	ARC_l	CUN_l->ARC_l	0.282111448	0.308135202	-0.026023753	-1.495826742	0.135847074	0.627768275	-0.171396979	-0.393880136	0.051086178	FALSE
EC	Ve_r	CAL_r	Ve_r->CAL_r	0.370182472	0.344224921	0.025957551	1.495484133	0.135881437	0.627866848	0.169164709	-0.053308193	0.39163761	FALSE
EC	MG_r	SC_l	MG_r->SC_l	0.297759072	0.268506966	0.029252106	1.49567647	0.135925072	0.627887821	0.172744506	-0.049744906	0.395233919	FALSE
EC	tPuA_l	MiTg_PBG_r	tPuA_l->MiTg_PBG_r	0.252229363	0.278862829	-0.026633466	-1.495406012	0.135921143	0.627887821	-0.169973538	-0.39245014	0.052503064	FALSE
EC	ANG_r	FFG_r	ANG_r->FFG_r	0.399258469	0.370565146	0.028693323	1.495282669	0.135909136	0.627887821	0.167988196	-0.054479354	0.390455746	FALSE
EC	SC_r	TPOmid_l	SC_r->TPOmid_l	0.369727756	0.343485645	0.026242111	1.495038466	0.135947708	0.627932178	0.166612336	-0.055849004	0.389073675	FALSE
EC	tVA_l	OFCmed_l	tVA_l->OFCmed_l	0.392938008	0.366593991	0.026344017	1.495158147	0.135969053	0.627970569	0.169242002	-0.053231253	0.391715256	FALSE
EC	SMG_l	PCC_l	SMG_l->PCC_l	0.436703	0.47181318	-0.03511018	-1.495117438	0.136060702	0.628030739	-0.172335758	-0.394823268	0.050151752	FALSE
EC	ITG_r	ACCpre_l	ITG_r->ACCpre_l	0.40513952	0.374172829	0.030966691	1.495094802	0.136044131	0.628030739	0.171540929	-0.050942894	0.394024752	FALSE
EC	IPG_r	MCC_r	IPG_r->MCC_r	0.375797021	0.345238696	0.030558325	1.494654762	0.136086362	0.628030739	0.168557687	-0.053912449	0.391027823	FALSE
EC	LDTg_CGPn_r	PTg_l	LDTg_CGPn_r->PTg_l	0.311758991	0.284327819	0.027431172	1.494907902	0.136016217	0.628030739	0.168395829	-0.054073571	0.390865229	FALSE
EC	REC_r	LPB_l	REC_r->LPB_l	0.289902861	0.262269261	0.0276336	1.494765211	0.136047267	0.628030739	0.168084124	-0.054383861	0.390552109	FALSE
EC	isRt_l	LG_l	isRt_l->LG_l	0.299727171	0.272620747	0.027106425	1.494796043	0.136033219	0.628030739	0.167791022	-0.054675635	0.390257679	FALSE
EC	isRt_r	PHG_l	isRt_r->PHG_l	0.329993473	0.303236597	0.026756876	1.494613147	0.136074332	0.628030739	0.167430972	-0.055034057	0.389896001	FALSE
EC	SOC_l	Ve_l	SOC_l->Ve_l	0.270187601	0.298127694	-0.027940092	-1.49458174	0.136074584	0.628030739	-0.167000058	-0.389463143	0.055463026	FALSE
EC	tVA_l	IOG_l	tVA_l->IOG_l	0.366719706	0.340775183	0.025944523	1.494520237	0.136114763	0.628101645	0.168227643	-0.054240993	0.39069628	FALSE
EC	RN_l	IFGtriang_r	RN_l->IFGtriang_r	0.373480242	0.346220918	0.027259325	1.494486976	0.136141296	0.628103766	0.169039725	-0.053432606	0.391512057	FALSE
EC	CERCRU1_l	SubC_r	CERCRU1_l->SubC_r	0.288188502	0.26079589	0.027392612	1.494449421	0.136136759	0.628103766	0.168385479	-0.054083874	0.390854832	FALSE
EC	SFGmedial_r	ARC_l	SFGmedial_r->ARC_l	0.278261097	0.308251008	-0.02998991	-1.494704946	0.136180393	0.628163843	-0.172698102	-0.395187299	0.049791094	FALSE
EC	ACCsub_l	CERCRU2_l	ACCsub_l->CERCRU2_l	0.394510604	0.364121164	0.03038944	1.494345347	0.136177768	0.628163843	0.169001412	-0.053470745	0.391473568	FALSE
EC	PMnR	OFCpost_l	PMnR->OFCpost_l	0.369379371	0.34266136	0.026718011	1.494402071	0.136200459	0.62819626	0.170548685	-0.051930559	0.393027929	FALSE
EC	SFG_l	PUT_r	SFG_l->PUT_r	0.350158001	0.322066836	0.028091165	1.49395587	0.136215279	0.628204475	0.165537733	-0.056918791	0.387994257	FALSE
EC	PHG_r	MCC_r	PHG_r->MCC_r	0.353134003	0.324788056	0.028345947	1.494198049	0.13625035	0.628306076	0.170393982	-0.052084551	0.392872514	FALSE
EC	CERCRU1_l	tMDl_r	CERCRU1_l->tMDl_r	0.342513966	0.312880379	0.029633588	1.4941924	0.13626506	0.62831377	0.17089952	-0.05158134	0.39338038	FALSE
EC	CER8_l	CAU_l	CER8_l->CAU_l	0.364048483	0.333536007	0.030512476	1.493790982	0.136314564	0.628361623	0.168579605	-0.053890631	0.39104984	FALSE
EC	RPa	ION_r	RPa->ION_r	0.331523505	0.304849371	0.026674134	1.493730717	0.136311711	0.628361623	0.167684966	-0.054781211	0.390151143	FALSE
EC	OFCmed_l	HES_r	OFCmed_l->HES_r	0.353005563	0.323687691	0.029317873	1.493664147	0.136306959	0.628361623	0.16648124	-0.055979511	0.38894199	FALSE
EC	CER10_l	LPB_l	CER10_l->LPB_l	0.303096911	0.274703611	0.0283933	1.493637236	0.136333441	0.62838852	0.167537761	-0.05492775	0.390003272	FALSE
EC	ACCsub_l	INS_l	ACCsub_l->INS_l	0.326550617	0.355427331	-0.028876714	-1.493820024	0.136363943	0.628408871	-0.170916789	-0.393397729	0.051564151	FALSE
EC	tAV_l	CAL_r	tAV_l->CAL_r	0.374283996	0.348209888	0.026074108	1.493710931	0.136356045	0.628408871	0.169467445	-0.053006839	0.391941729	FALSE
EC	LPB_l	ACCsub_l	LPB_l->ACCsub_l	0.339077693	0.312486367	0.026591327	1.493246144	0.136404352	0.628534971	0.165696619	-0.056760615	0.388153853	FALSE
EC	MG_r	CER9_l	MG_r->CER9_l	0.311860695	0.33957594	-0.027715245	-1.493344915	0.136472725	0.628670513	-0.170273707	-0.392751687	0.052204273	FALSE
EC	CUN_r	IFGtriang_r	CUN_r->IFGtriang_r	0.40333617	0.375365733	0.027970436	1.493316382	0.136472912	0.628670513	0.169983229	-0.052493417	0.392459875	FALSE
EC	IFGtriang_r	ROL_l	IFGtriang_r->ROL_l	0.396352707	0.366812474	0.029540233	1.493087466	0.136448373	0.628670513	0.165842177	-0.056615708	0.388300062	FALSE
EC	OFCmed_r	CER10_r	OFCmed_r->CER10_r	0.382510078	0.352800753	0.029709325	1.493114759	0.136545524	0.628762425	0.17073035	-0.05174973	0.39321043	FALSE
EC	PAL_r	MTG_l	PAL_r->MTG_l	0.366277946	0.339268234	0.027009712	1.493120546	0.13654018	0.628762425	0.170586073	-0.051893343	0.393065489	FALSE
EC	LPB_l	LDTg_CGPn_l	LPB_l->LDTg_CGPn_l	0.326141582	0.299159689	0.026981893	1.493046684	0.136534911	0.628762425	0.169606316	-0.052868604	0.392081236	FALSE
EC	INS_l	CER7b_l	INS_l->CER7b_l	0.40502305	0.376205998	0.028817052	1.492894768	0.136558116	0.628762425	0.168887949	-0.053583691	0.391359588	FALSE
EC	CER4_5_l	isRt_l	CER4_5_l->isRt_l	0.303394494	0.276499715	0.026894778	1.492879318	0.136523982	0.628762425	0.167051052	-0.055412262	0.389514366	FALSE
EC	RMg	TMN_r	RMg->TMN_r	0.315580246	0.286055946	0.0295243	1.493195336	0.136599928	0.628774676	0.173346195	-0.049146027	0.395838417	FALSE
EC	SFG_l	ARC_r	SFG_l->ARC_r	0.313353522	0.282076621	0.031276901	1.493044181	0.136591882	0.628774676	0.17173562	-0.050749104	0.394220345	FALSE
EC	ACCsub_r	CER4_5_l	ACCsub_r->CER4_5_l	0.359901126	0.331964771	0.027936354	1.492946219	0.136581669	0.628774676	0.170408466	-0.052070133	0.392887065	FALSE
EC	VMH_l	ROL_l	VMH_l->ROL_l	0.382250739	0.357027423	0.025223316	1.492541494	0.136663907	0.629009081	0.169415596	-0.053058452	0.391889643	FALSE
EC	ANG_r	ANG_l	ANG_r->ANG_l	0.532129015	0.563532253	-0.031403239	-1.492293377	0.136743506	0.629195124	-0.169980034	-0.392456666	0.052496598	FALSE
EC	SFG_r	tPuA_l	SFG_r->tPuA_l	0.262177877	0.290907322	-0.028729446	-1.492206838	0.13672938	0.629195124	-0.168415513	-0.390885002	0.054053977	FALSE
EC	ROL_l	RPa	ROL_l->RPa	0.291017644	0.263328078	0.027689567	1.492002904	0.136731159	0.629195124	0.165645176	-0.056811828	0.38810218	FALSE
EC	mRt_r	ION_r	mRt_r->ION_r	0.279120671	0.309425394	-0.030304723	-1.49246992	0.136794942	0.629311592	-0.173426772	-0.395919371	0.049065827	FALSE
EC	tMDl_l	SN_l	tMDl_l->SN_l	0.333465016	0.303982529	0.029482487	1.492117689	0.136787778	0.629311592	0.169890563	-0.052585658	0.392366785	FALSE
EC	LG_l	tVA_l	LG_l->tVA_l	0.321374706	0.289874304	0.031500403	1.492097242	0.136817153	0.629353677	0.170809913	-0.051670534	0.393290359	FALSE
EC	DR	STG_l	DR->STG_l	0.358265971	0.329742617	0.028523353	1.491881488	0.136888085	0.629619849	0.171309534	-0.051173219	0.393792287	FALSE
EC	CER7b_r	IFGorb_l	CER7b_r->IFGorb_l	0.384401487	0.356193375	0.028208112	1.491693687	0.136907522	0.629649142	0.170180663	-0.05229689	0.392658215	FALSE
EC	OLF_l	CAL_r	OLF_l->CAL_r	0.373176798	0.343567835	0.029608963	1.491543098	0.136927622	0.629681476	0.169389728	-0.053084201	0.391863657	FALSE
EC	ROb	ION_l	ROb->ION_l	0.310463319	0.338492938	-0.028029619	-1.491456819	0.136957184	0.629757311	-0.169662469	-0.392137645	0.052812708	FALSE
EC	AHA_r	OFCpost_l	AHA_r->OFCpost_l	0.387313969	0.360140684	0.027173285	1.491129347	0.136997919	0.629884506	0.16763856	-0.054827407	0.390104528	FALSE
EC	VER1_2	tMDm_r	VER1_2->tMDm_r	0.324070406	0.296436176	0.02763423	1.49125127	0.13704076	0.629901147	0.170780648	-0.051699664	0.39326096	FALSE
EC	CER4_5_r	VMH_r	CER4_5_r->VMH_r	0.323375967	0.293231781	0.030144186	1.491169365	0.137023431	0.629901147	0.169255563	-0.053217754	0.391728879	FALSE
EC	CAU_l	VER3	CAU_l->VER3	0.333529941	0.304915098	0.028614843	1.49096085	0.137030717	0.629901147	0.167045028	-0.055418259	0.389508315	FALSE
EC	tIL_l	IOG_l	tIL_l->IOG_l	0.333856669	0.359928231	-0.026071562	-1.490874302	0.137075771	0.630001968	-0.168126736	-0.390594915	0.054341442	FALSE
EC	VER7	ACCpre_r	VER7->ACCpre_r	0.397082552	0.367785035	0.029297518	1.491045601	0.137103138	0.630036058	0.171064357	-0.051417263	0.393545977	FALSE
EC	ANG_r	SMA_r	ANG_r->SMA_r	0.455199071	0.484869301	-0.02967023	-1.490739042	0.137114218	0.630036058	-0.168245999	-0.390714718	0.054222721	FALSE
EC	FFG_l	CER9_l	FFG_l->CER9_l	0.333542257	0.362706915	-0.029164658	-1.490675532	0.137123109	0.630036058	-0.167878663	-0.390345717	0.054588391	FALSE
EC	HIP_r	VER1_2	HIP_r->VER1_2	0.295220407	0.267805381	0.027415026	1.490573515	0.137135495	0.630036058	0.167161176	-0.055302635	0.389624987	FALSE
EC	tVL_l	VER8	tVL_l->VER8	0.364231852	0.334666028	0.029565825	1.490943239	0.137201384	0.630181345	0.173446141	-0.049046548	0.39593883	FALSE
EC	MOG_l	tMDl_l	MOG_l->tMDl_l	0.29838308	0.267106399	0.03127668	1.490756548	0.137221086	0.630181345	0.172481884	-0.050006305	0.394970074	FALSE
EC	OLF_l	PCL_l	OLF_l->PCL_l	0.398382904	0.369673294	0.028709611	1.490434987	0.137290554	0.630181345	0.171943514	-0.050542175	0.394429202	FALSE
EC	tLP_l	DR	tLP_l->DR	0.310262874	0.282554017	0.027708857	1.490562455	0.137234733	0.630181345	0.171180221	-0.051301935	0.393662376	FALSE
EC	tPuL_r	CUN_l	tPuL_r->CUN_l	0.373601734	0.348855109	0.024746625	1.490611194	0.137218768	0.630181345	0.171072312	-0.051409345	0.393553969	FALSE
EC	AHA_l	tAV_r	AHA_l->tAV_r	0.273402582	0.300128816	-0.026726234	-1.490475593	0.137221339	0.630181345	-0.169815252	-0.392291128	0.052660624	FALSE
EC	MFG_l	TPOmid_l	MFG_l->TPOmid_l	0.363444397	0.334699191	0.028745206	1.490170154	0.137300506	0.630181345	0.169738287	-0.052737237	0.392213811	FALSE
EC	IPG_r	ITG_r	IPG_r->ITG_r	0.431042268	0.402176554	0.028865714	1.490099229	0.137310995	0.630181345	0.169404096	-0.053069899	0.391878091	FALSE
EC	MFG_l	ANG_l	MFG_l->ANG_l	0.489989074	0.458152754	0.031836321	1.490089455	0.137286224	0.630181345	0.168235453	-0.054233219	0.390704125	FALSE
EC	OFCmed_r	IFGoperc_l	OFCmed_r->IFGoperc_l	0.370782073	0.34264516	0.028136913	1.489985687	0.137304363	0.630181345	0.167802764	-0.054663946	0.390269474	FALSE
EC	TPOmid_l	CAL_r	TPOmid_l->CAL_r	0.393292728	0.362683589	0.030609139	1.489852516	0.137309179	0.630181345	0.166232153	-0.056227479	0.388691785	FALSE
EC	OFCpost_l	LH_r	OFCpost_l->LH_r	0.335126403	0.304315271	0.030811132	1.489989975	0.137352425	0.630311444	0.169897077	-0.052579174	0.392373329	FALSE
EC	SOC_l	VTA_PBP_r	SOC_l->VTA_PBP_r	0.280164311	0.306501928	-0.026337617	-1.489899305	0.137392713	0.630377406	-0.17051264	-0.392991718	0.051966438	FALSE
EC	CERCRU1_l	ROL_r	CERCRU1_l->ROL_r	0.510739825	0.476919873	0.033819952	1.489633225	0.137392967	0.630377406	0.167569933	-0.054895724	0.390035589	FALSE
EC	ACCsup_l	SMG_r	ACCsup_l->SMG_r	0.425293107	0.399951709	0.025341398	1.489537406	0.137421185	0.63044684	0.167703298	-0.054762962	0.390169558	FALSE
EC	PHG_r	tPuA_l	PHG_r->tPuA_l	0.316511568	0.288828932	0.027682636	1.489708711	0.137470942	0.630494999	0.171500334	-0.050983301	0.393983969	FALSE
EC	CER10_l	IFGorb_r	CER10_l->IFGorb_r	0.375368569	0.347540534	0.027828035	1.489418862	0.13744677	0.630494999	0.167421028	-0.055043956	0.389886011	FALSE
EC	RN_l	sMRt_l	RN_l->sMRt_l	0.304938185	0.278817813	0.026120371	1.489281404	0.137460874	0.630494999	0.166253251	-0.056206476	0.388712978	FALSE
EC	ACCsub_l	SFGmedial_r	ACCsub_l->SFGmedial_r	0.499719078	0.470598175	0.029120903	1.489153632	0.137509416	0.630611427	0.16703603	-0.055427217	0.389499277	FALSE
EC	CERCRU2_l	TPOmid_l	CERCRU2_l->TPOmid_l	0.379173057	0.349780554	0.029392502	1.489191826	0.137537056	0.630618136	0.168780789	-0.053690362	0.39125194	FALSE
EC	OLF_l	STh_l	OLF_l->STh_l	0.304737158	0.274303607	0.030433551	1.488963086	0.13752929	0.630618136	0.165292308	-0.05716312	0.387747737	FALSE
EC	IFGoperc_r	SN_r	IFGoperc_r->SN_r	0.314226204	0.286009557	0.028216648	1.489016679	0.137567762	0.630698904	0.168087472	-0.054380529	0.390555472	FALSE
EC	PUT_l	tMDl_r	PUT_l->tMDl_r	0.338735627	0.308082773	0.030652855	1.488651351	0.137682627	0.631105412	0.168858515	-0.05361299	0.391330021	FALSE
EC	ROb	ACCsub_l	ROb->ACCsub_l	0.354397796	0.328256994	0.026140802	1.488340814	0.137682436	0.631105412	0.164479629	-0.057972184	0.386931441	FALSE
EC	CER3_l	PFCventmed_l	CER3_l->PFCventmed_l	0.378518927	0.352400174	0.026118754	1.488418925	0.137731206	0.631268026	0.168289573	-0.054179345	0.39075849	FALSE
EC	HES_r	CAU_l	HES_r->CAU_l	0.352592424	0.323153589	0.029438835	1.488899169	0.13780672	0.631279372	0.17524192	-0.047259215	0.397743056	FALSE
EC	LG_l	CERCRU1_r	LG_l->CERCRU1_r	0.385906918	0.35798142	0.027925498	1.488492547	0.137833901	0.631279372	0.172787498	-0.049702115	0.395277111	FALSE
EC	MiTg_PBG_r	tVPL_l	MiTg_PBG_r->tVPL_l	0.309593425	0.282292126	0.027301299	1.488671547	0.137766884	0.631279372	0.172161757	-0.050324944	0.394648459	FALSE
EC	PnO_PnC_r	LG_l	PnO_PnC_r->LG_l	0.316705766	0.288595177	0.028110589	1.488485978	0.137755867	0.631279372	0.170022684	-0.052454144	0.392499511	FALSE
EC	OFCpost_r	PHG_l	OFCpost_r->PHG_l	0.367469575	0.339178785	0.028290791	1.488011082	0.137864706	0.631279372	0.169333399	-0.053140273	0.391807071	FALSE
EC	tPuA_l	SMA_l	tPuA_l->SMA_l	0.375453065	0.348301058	0.027152007	1.487974261	0.137840714	0.631279372	0.167895942	-0.05457119	0.390363074	FALSE
EC	PCL_l	SFGmedial_l	PCL_l->SFGmedial_l	0.395608417	0.367423745	0.028184672	1.488058476	0.137789819	0.631279372	0.166495057	-0.055965756	0.388955869	FALSE
EC	tPuM_l	LH_r	tPuM_l->LH_r	0.321727849	0.292934953	0.028792896	1.487928735	0.137823028	0.631279372	0.166427317	-0.056033191	0.388887825	FALSE
EC	TMN_l	LPB_l	TMN_l->LPB_l	0.300756609	0.272877492	0.027879117	1.488097866	0.137775549	0.631279372	0.166288564	-0.056171321	0.388748449	FALSE
EC	FFG_r	LH_l	FFG_r->LH_l	0.326252521	0.298561785	0.027690736	1.487779728	0.137858179	0.631279372	0.166184447	-0.056274972	0.388643865	FALSE
EC	PUT_l	PFCventmed_l	PUT_l->PFCventmed_l	0.36764903	0.396670532	-0.029021502	-1.488109296	0.137905941	0.631358129	-0.171794089	-0.394279084	0.050690906	FALSE
EC	tVPL_r	CER7b_r	tVPL_r->CER7b_r	0.389706862	0.360993037	0.028713825	1.487839707	0.137908114	0.631358129	0.169242921	-0.053230337	0.39171618	FALSE
EC	RN_r	CUN_r	RN_r->CUN_r	0.365891567	0.341121662	0.024769905	1.488118431	0.13794025	0.631402917	0.172991099	-0.049499464	0.395481661	FALSE
EC	ION_r	LPB_r	ION_r->LPB_r	0.323945949	0.296924162	0.027021787	1.487917662	0.137944108	0.631402917	0.171350646	-0.051132297	0.393833589	FALSE
EC	PCL_l	PnO_PnC_r	PCL_l->PnO_PnC_r	0.283180031	0.312675066	-0.029495035	-1.488005678	0.137971296	0.631467373	-0.173019855	-0.395510552	0.049470842	FALSE
EC	HES_l	INS_r	HES_l->INS_r	0.519076627	0.487523339	0.031553288	1.487722107	0.137998722	0.631472923	0.17143336	-0.051049966	0.393916685	FALSE
EC	LG_l	VER6	LG_l->VER6	0.355940888	0.32692042	0.029020468	1.48756189	0.137997888	0.631472923	0.169857877	-0.052618195	0.392333949	FALSE
EC	LING_l	RPa	LING_l->RPa	0.24743017	0.275779883	-0.028349714	-1.48736867	0.138028963	0.631491351	-0.169052394	-0.391524783	0.053419995	FALSE
EC	ACCpre_l	PreCG_r	ACCpre_l->PreCG_r	0.429407104	0.403019305	0.026387799	1.48723766	0.138021719	0.631491351	0.16718853	-0.055275404	0.389652464	FALSE
EC	STh_r	VER1_2	STh_r->VER1_2	0.323610328	0.296295851	0.027314477	1.487219226	0.138048367	0.631514147	0.168190671	-0.054277798	0.390659139	FALSE
EC	IFGtriang_r	VER4_5	IFGtriang_r->VER4_5	0.390555178	0.363121503	0.027433674	1.487143017	0.13806016	0.631514147	0.16781064	-0.054656106	0.390277386	FALSE
EC	tIL_r	SMA_l	tIL_r->SMA_l	0.366042917	0.337284224	0.028758693	1.486916759	0.138081947	0.631553847	0.165866396	-0.056591598	0.38832439	FALSE
EC	tAV_r	SN_r	tAV_r->SN_r	0.325309517	0.298685742	0.026623775	1.487177844	0.138106835	0.631607718	0.170101886	-0.052375304	0.392579077	FALSE
EC	tPuA_r	PUT_r	tPuA_r->PUT_r	0.319094682	0.292765387	0.026329295	1.486676306	0.138123151	0.631622381	0.164414645	-0.05803688	0.386866169	FALSE
EC	FFG_l	SFGmedial_r	FFG_l->SFGmedial_r	0.430424861	0.401561681	0.028863181	1.487035994	0.138147225	0.631672518	0.1701955	-0.05228212	0.392673121	FALSE
EC	SFG_l	ROL_l	SFG_l->ROL_l	0.44113585	0.412501169	0.02863468	1.486605069	0.138270776	0.631697893	0.170503596	-0.051975441	0.392982633	FALSE
EC	OFCant_r	DR	OFCant_r->DR	0.286425796	0.258096755	0.028329041	1.486618351	0.138231566	0.631697893	0.169149626	-0.053323207	0.391622458	FALSE
EC	ROL_r	SOC_r	ROL_r->SOC_r	0.256908408	0.283573492	-0.026665084	-1.486639596	0.13822153	0.631697893	-0.168973654	-0.391445684	0.053498376	FALSE
EC	PTg_l	SFGmedial_r	PTg_l->SFGmedial_r	0.358270553	0.332744218	0.025526335	1.486657632	0.138199736	0.631697893	0.168262194	-0.0542066	0.390730987	FALSE
EC	SN_l	CER3_l	SN_l->CER3_l	0.340725048	0.313848105	0.026876943	1.486431836	0.138254239	0.631697893	0.168011621	-0.054456036	0.390479277	FALSE
EC	LPB_l	PUT_l	LPB_l->PUT_l	0.338452494	0.312724443	0.025728051	1.486374266	0.138267858	0.631697893	0.167934519	-0.054532788	0.390401826	FALSE
EC	SN_r	TPOsup_r	SN_r->TPOsup_r	0.39027844	0.364256108	0.026022332	1.486352905	0.138264877	0.631697893	0.167540578	-0.054924946	0.390006102	FALSE
EC	IFGoperc_l	CERCRU1_l	IFGoperc_l->CERCRU1_l	0.4070528	0.37819577	0.02885703	1.486626422	0.138174249	0.631697893	0.166678381	-0.055783255	0.389140018	FALSE
EC	MG_r	PTg_r	MG_r->PTg_r	0.311646095	0.284390061	0.027256033	1.486420604	0.138210806	0.631697893	0.165684703	-0.056772478	0.388141884	FALSE
EC	CER9_l	ITG_r	CER9_l->ITG_r	0.400797279	0.372816418	0.027980861	1.486590857	0.138306952	0.631803258	0.171631681	-0.050852562	0.394115924	FALSE
EC	RN_r	CER8_l	RN_r->CER8_l	0.366999395	0.339430832	0.027568563	1.486894412	0.13833616	0.631876773	0.175033149	-0.047467	0.397533298	FALSE
EC	AMYG_r	tVPL_l	AMYG_r->tVPL_l	0.332040644	0.302754283	0.029286361	1.486276106	0.138358734	0.631919975	0.170503626	-0.05197541	0.392982663	FALSE
EC	SC_l	ANG_l	SC_l->ANG_l	0.344471615	0.315257574	0.029214041	1.48588765	0.138400444	0.632050557	0.168054177	-0.054413672	0.390522027	FALSE
EC	PCRtA_l	LC_r	PCRtA_l->LC_r	0.291338433	0.319870942	-0.028532509	-1.48583593	0.138417955	0.632070618	-0.168214813	-0.390683392	0.054253765	FALSE
EC	CnF_l	SFGmedial_r	CnF_l->SFGmedial_r	0.371705604	0.345739842	0.025965762	1.485734321	0.138451386	0.632163361	0.168482206	-0.053987587	0.390951999	FALSE
EC	VER6	CER8_l	VER6->CER8_l	0.454292373	0.422217956	0.032074416	1.485649738	0.138470862	0.632192375	0.168350333	-0.05411886	0.390819526	FALSE
EC	CAL_l	LING_l	CAL_l->LING_l	0.762984775	0.737805761	0.025179014	1.485325572	0.138519568	0.632354824	0.166603013	-0.055858285	0.389064311	FALSE
EC	OFCant_r	VER3	OFCant_r->VER3	0.310906503	0.282335654	0.028570849	1.485294095	0.138568347	0.632479566	0.16845285	-0.054016809	0.39092251	FALSE
EC	IPG_r	ION_r	IPG_r->ION_r	0.289138962	0.261678518	0.027460444	1.485014031	0.138573149	0.632479566	0.16493765	-0.057516199	0.387391498	FALSE
EC	REC_l	AHA_r	REC_l->AHA_r	0.31898836	0.291678083	0.027310277	1.485264768	0.13858639	0.632480088	0.168872455	-0.053599114	0.391344024	FALSE
EC	PCRtA_l	HES_l	PCRtA_l->HES_l	0.336117241	0.312336391	0.023780851	1.485102914	0.13861161	0.63253527	0.168119225	-0.054348919	0.390587369	FALSE
EC	VER6	VMH_l	VER6->VMH_l	0.33186307	0.303987494	0.027875576	1.485074869	0.138628648	0.632553106	0.168522771	-0.053947206	0.390992748	FALSE
EC	SMG_l	TPOsup_l	SMG_l->TPOsup_l	0.376646851	0.348478669	0.028168182	1.484688988	0.138659651	0.632634658	0.164928214	-0.057525593	0.387382021	FALSE
EC	LC_r	tVA_l	LC_r->tVA_l	0.304507083	0.277034114	0.027472969	1.484782739	0.138729058	0.632711664	0.169410827	-0.053063199	0.391884853	FALSE
EC	ITG_r	ACCsub_l	ITG_r->ACCsub_l	0.36574697	0.336411401	0.029335569	1.48473066	0.138719698	0.632711664	0.168479589	-0.053990192	0.39094937	FALSE
EC	TPOmid_r	tIL_r	TPOmid_r->tIL_r	0.304446282	0.276713091	0.027733191	1.484736758	0.138697442	0.632711664	0.167586874	-0.05487886	0.390052607	FALSE
EC	ARC_r	TPOsup_r	ARC_r->TPOsup_r	0.382209201	0.353891058	0.028318143	1.484649395	0.138713014	0.632711664	0.167228728	-0.055235387	0.389692844	FALSE
EC	MnR	PCL_l	MnR->PCL_l	0.386812926	0.361058805	0.025754121	1.484653547	0.138762924	0.632746325	0.16938243	-0.053091466	0.391856326	FALSE
EC	PreCG_r	sMRt_l	PreCG_r->sMRt_l	0.281628196	0.254250244	0.027377952	1.484595571	0.13875159	0.632746325	0.168301314	-0.054167657	0.390770284	FALSE
EC	OFCant_r	PreCG_l	OFCant_r->PreCG_l	0.405734317	0.373400483	0.032333834	1.484687615	0.138782544	0.632775902	0.170448089	-0.052030692	0.39292687	FALSE
EC	MTG_r	TMN_r	MTG_r->TMN_r	0.314930576	0.285640525	0.029290052	1.484529257	0.138800461	0.632797713	0.169544755	-0.052929883	0.392019393	FALSE
EC	ACCsup_l	OFCpost_l	ACCsup_l->OFCpost_l	0.373416558	0.345284401	0.028132157	1.484116042	0.138839962	0.632917907	0.166467677	-0.055993013	0.388928366	FALSE
EC	TPOsup_l	Nacc_r	TPOsup_l->Nacc_r	0.343211598	0.312635502	0.030576096	1.484319351	0.138860317	0.632950809	0.169680742	-0.052794519	0.392156002	FALSE
EC	MFG_r	FFG_l	MFG_r->FFG_l	0.4237224	0.39263891	0.031083491	1.48436024	0.138879669	0.632979135	0.17077699	-0.051703306	0.393257285	FALSE
EC	CnF_r	ION_r	CnF_r->ION_r	0.266302457	0.293229974	-0.026927517	-1.484012393	0.138966698	0.633012924	-0.17055538	-0.393034654	0.051923895	FALSE
EC	tVPL_r	CER3_l	tVPL_r->CER3_l	0.319646521	0.291425603	0.028220918	1.483934862	0.138950076	0.633012924	0.169171419	-0.053301513	0.391644351	FALSE
EC	TMN_l	PAL_r	TMN_l->PAL_r	0.333887594	0.305356838	0.028530757	1.483734863	0.138986858	0.633012924	0.168498856	-0.053971012	0.390968725	FALSE
EC	SOC_r	VSM_l	SOC_r->VSM_l	0.281322629	0.309190318	-0.027867689	-1.483789804	0.138962176	0.633012924	-0.168082264	-0.390550241	0.054385713	FALSE
EC	ION_l	CER3_r	ION_l->CER3_r	0.34353738	0.315808368	0.027729012	1.483766754	0.138956137	0.633012924	0.167548464	-0.054917096	0.390014024	FALSE
EC	MnR	LC_l	MnR->LC_l	0.27327749	0.299711925	-0.026434435	-1.483928087	0.13890477	0.633012924	-0.167174224	-0.389638094	0.055289646	FALSE
EC	iMRt_l	VMH_r	iMRt_l->VMH_r	0.335539862	0.308320892	0.02721897	1.48366806	0.13893814	0.633012924	0.165294025	-0.057161412	0.387749461	FALSE
EC	PAL_r	IFGorb_l	PAL_r->IFGorb_l	0.368154688	0.340221392	0.027933296	1.483459191	0.13899219	0.633012924	0.16518947	-0.0572655	0.38764444	FALSE
EC	LPB_r	SC_l	LPB_r->SC_l	0.317980942	0.2891508	0.028830141	1.48360117	0.139013972	0.633052286	0.168135454	-0.054332764	0.390603672	FALSE
EC	SN_l	PCC_r	SN_l->PCC_r	0.337478353	0.311230813	0.02624754	1.483583515	0.139032958	0.633078906	0.168723332	-0.053747557	0.391194222	FALSE
EC	ITG_r	PnO_PnC_l	ITG_r->PnO_PnC_l	0.268079951	0.29802447	-0.029944519	-1.483483578	0.139085863	0.633080479	-0.169730966	-0.392206457	0.052744524	FALSE
EC	SMG_r	OFCpost_r	SMG_r->OFCpost_r	0.382636495	0.352738408	0.029898087	1.483568247	0.139059884	0.633080479	0.169609485	-0.052865449	0.392084419	FALSE
EC	ARC_l	ROb	ARC_l->ROb	0.331169162	0.302229935	0.028939227	1.483456191	0.139068604	0.633080479	0.168783454	-0.053687709	0.391254618	FALSE
EC	tMDl_l	sMRt_l	tMDl_l->sMRt_l	0.298563632	0.274190514	0.024373118	1.483162096	0.139082043	0.633080479	0.165782399	-0.056675219	0.388240017	FALSE
EC	VER7	TPOmid_r	VER7->TPOmid_r	0.425048631	0.395017909	0.030030722	1.483427879	0.139118293	0.633108468	0.170365833	-0.05211257	0.392844236	FALSE
EC	MTG_l	VER4_5	MTG_l->VER4_5	0.370570207	0.341045237	0.02952497	1.483245312	0.139114358	0.633108468	0.168343965	-0.054125199	0.39081313	FALSE
EC	tMDm_l	REC_l	tMDm_l->REC_l	0.381037997	0.354563961	0.026474036	1.483235657	0.139155152	0.633156599	0.169831647	-0.052644304	0.392307599	FALSE
EC	PCUN_l	IFGorb_r	PCUN_l->IFGorb_r	0.436399746	0.404274471	0.032125275	1.483071103	0.139150092	0.633156599	0.167880108	-0.054586953	0.390347168	FALSE
EC	SOG_l	CER10_l	SOG_l->CER10_l	0.353491495	0.323091482	0.030400013	1.482642635	0.13917192	0.6331731	0.162222398	-0.060219465	0.384664261	FALSE
EC	tPuM_l	SFG_l	tPuM_l->SFG_l	0.381920476	0.356395686	0.02552479	1.483049149	0.139226673	0.633321704	0.17059862	-0.051880853	0.393078094	FALSE
EC	CER10_r	OFCpost_l	CER10_r->OFCpost_l	0.388593673	0.357106667	0.031487006	1.482918614	0.139230874	0.633321704	0.169480389	-0.052993955	0.391954733	FALSE
EC	REC_r	tMDm_r	REC_r->tMDm_r	0.329973237	0.301020175	0.028953062	1.483009124	0.139302499	0.633460846	0.172729242	-0.0497601	0.395218583	FALSE
EC	TPOmid_l	REC_r	TPOmid_l->REC_r	0.476549197	0.447273892	0.029275305	1.482554253	0.139290765	0.633460846	0.16796633	-0.054501121	0.390433781	FALSE
EC	SN_r	OFCpost_r	SN_r->OFCpost_r	0.385532124	0.358959469	0.026572654	1.482566408	0.139282055	0.633460846	0.167732222	-0.054734169	0.390198613	FALSE
EC	SOG_r	SFG_l	SOG_r->SFG_l	0.480385184	0.449493796	0.030891388	1.482309507	0.139319144	0.633460846	0.166244264	-0.056215423	0.388703951	FALSE
EC	MPB_r	TPOsup_r	MPB_r->TPOsup_r	0.355994042	0.330318492	0.02567555	1.48227534	0.139327202	0.633460846	0.166188204	-0.056271231	0.38864764	FALSE
EC	sMRt_l	ION_r	sMRt_l->ION_r	0.340735558	0.310975595	0.029759963	1.482704765	0.139347424	0.63347767	0.171549965	-0.050933899	0.39403383	FALSE
EC	tVA_r	SOG_r	tVA_r->SOG_r	0.393441699	0.366968549	0.02647315	1.482375223	0.139434397	0.63347767	0.171492317	-0.050991281	0.393975915	FALSE
EC	SFG_r	SN_r	SFG_r->SN_r	0.310319681	0.278991317	0.031328364	1.482402021	0.139418136	0.63347767	0.171192136	-0.051290075	0.393674346	FALSE
EC	PAG	REC_l	PAG->REC_l	0.333910682	0.359809122	-0.02589844	-1.4822278	0.139419561	0.63347767	-0.169593044	-0.392067903	0.052881815	FALSE
EC	MOG_l	SFGmedial_r	MOG_l->SFGmedial_r	0.471864897	0.442915732	0.028949165	1.4820679	0.139462384	0.63347767	0.169586174	-0.052888653	0.392061002	FALSE
EC	FFG_r	tVPL_r	FFG_r->tVPL_r	0.309965569	0.280011577	0.029953992	1.482011784	0.139434807	0.63347767	0.16789781	-0.054569331	0.390364951	FALSE
EC	tVA_l	FFG_r	tVA_l->FFG_r	0.3813624	0.352979374	0.028383026	1.481831417	0.139462021	0.63347767	0.166954997	-0.055507884	0.389417879	FALSE
EC	CER3_r	TPOsup_l	CER3_r->TPOsup_l	0.388170847	0.361101293	0.027069555	1.481876676	0.139445747	0.63347767	0.166760801	-0.055701206	0.389222808	FALSE
EC	MTG_r	tIL_r	MTG_r->tIL_r	0.28156785	0.255213886	0.026353965	1.481774317	0.139445137	0.63347767	0.165307825	-0.057147673	0.387763322	FALSE
EC	PFCventmed_l	IOG_l	PFCventmed_l->IOG_l	0.422492147	0.394124798	0.028367349	1.481864987	0.139393454	0.63347767	0.163505027	-0.058942474	0.385952527	FALSE
EC	LG_l	STG_l	LG_l->STG_l	0.364833012	0.336307627	0.028525385	1.481796878	0.139496255	0.633479731	0.168054252	-0.054413598	0.390522101	FALSE
EC	tMDm_r	ACCsub_l	tMDm_r->ACCsub_l	0.369082997	0.341829352	0.027253645	1.481735353	0.139502282	0.633479731	0.167605955	-0.054859865	0.390071774	FALSE
EC	SOC_r	IFGtriang_r	SOC_r->IFGtriang_r	0.368592647	0.343647528	0.024945118	1.481698317	0.139499023	0.633479731	0.167013851	-0.055449295	0.389476998	FALSE
EC	CAU_l	AMYG_l	CAU_l->AMYG_l	0.341036927	0.314273606	0.026763321	1.481948971	0.139516475	0.633484477	0.170382392	-0.052096087	0.392860872	FALSE
EC	CERCRU1_l	VER4_5	CERCRU1_l->VER4_5	0.431415515	0.397478459	0.033937056	1.481904961	0.139552257	0.633535195	0.171200377	-0.051281872	0.393682625	FALSE
EC	tVL_r	ANG_l	tVL_r->ANG_l	0.370814398	0.343231184	0.027583214	1.48153368	0.139553944	0.633535195	0.167495584	-0.054969736	0.389960905	FALSE
EC	SFGmedial_l	ROb	SFGmedial_l->ROb	0.294690222	0.266618798	0.028071424	1.481409331	0.139584806	0.633615598	0.167382915	-0.055081896	0.389847727	FALSE
EC	MCC_r	CER3_r	MCC_r->CER3_r	0.315101431	0.289033682	0.026067749	1.481084301	0.139600527	0.633627262	0.163362361	-0.05908451	0.385809232	FALSE
EC	PAL_l	CERCRU2_l	PAL_l->CERCRU2_l	0.404934021	0.378508605	0.026425416	1.481506704	0.13964211	0.633635	0.17060865	-0.05187087	0.39308817	FALSE
EC	TPOsup_l	MCC_r	TPOsup_l->MCC_r	0.356776171	0.328125809	0.028650362	1.481480876	0.139645346	0.633635	0.17047982	-0.051999107	0.392958747	FALSE
EC	IFGorb_l	LDTg_CGPn_l	IFGorb_l->LDTg_CGPn_l	0.313597048	0.283239485	0.030357564	1.480742914	0.139825703	0.633635	0.169823502	-0.052652412	0.392299416	FALSE
EC	tVA_l	PFCventmed_l	tVA_l->PFCventmed_l	0.351739533	0.378115255	-0.026375722	-1.4810413	0.139729861	0.633635	-0.169255073	-0.391728387	0.053218241	FALSE
EC	IC_r	ION_l	IC_r->ION_l	0.318383914	0.290838811	0.027545103	1.480661797	0.139825806	0.633635	0.169016295	-0.053455929	0.39148852	FALSE
EC	PoCG_l	MPB_l	PoCG_l->MPB_l	0.234486208	0.264286835	-0.029800627	-1.481192469	0.139672356	0.633635	-0.168606027	-0.391076383	0.053864329	FALSE
EC	PAL_r	mRt_r	PAL_r->mRt_r	0.308758861	0.281008395	0.027750466	1.480841117	0.139764986	0.633635	0.168528451	-0.053941552	0.390998454	FALSE
EC	iMRt_l	PHG_r	iMRt_l->PHG_r	0.343527685	0.315963872	0.027563813	1.48078181	0.139763441	0.633635	0.167810793	-0.054655954	0.390277539	FALSE
EC	MOG_l	OFCmed_r	MOG_l->OFCmed_r	0.416010243	0.386782313	0.02922793	1.481218506	0.139638907	0.633635	0.167506652	-0.054958719	0.389972023	FALSE
EC	SMA_r	ACCsup_l	SMA_r->ACCsup_l	0.420230025	0.390417896	0.029812129	1.480606853	0.139802636	0.633635	0.167472356	-0.05499286	0.389937572	FALSE
EC	PnO_PnC_l	OFCmed_r	PnO_PnC_l->OFCmed_r	0.381883878	0.355401442	0.026482435	1.481028064	0.139683219	0.633635	0.16720137	-0.055262623	0.389665362	FALSE
EC	OFCmed_l	ION_l	OFCmed_l->ION_l	0.313204336	0.282273975	0.030930362	1.481084193	0.139660955	0.633635	0.166873192	-0.055589321	0.389335705	FALSE
EC	sMRt_l	VER6	sMRt_l->VER6	0.354917992	0.328004475	0.026913516	1.480607036	0.139767019	0.633635	0.165781797	-0.056675818	0.388239412	FALSE
EC	LC_l	OFCmed_r	LC_l->OFCmed_r	0.391882189	0.367479234	0.024402954	1.48066684	0.139750494	0.633635	0.165757615	-0.056699892	0.388215121	FALSE
EC	tMDm_l	OFCant_l	tMDm_l->OFCant_l	0.405652021	0.37898935	0.026662671	1.480645954	0.139750487	0.633635	0.165455963	-0.057000196	0.387912122	FALSE
EC	SFG_r	PMnR	SFG_r->PMnR	0.30015586	0.273579256	0.026576605	1.480378842	0.13981324	0.633635	0.164947983	-0.057505911	0.387401878	FALSE
EC	PCL_l	LDTg_CGPn_l	PCL_l->LDTg_CGPn_l	0.314858698	0.284289359	0.030569339	1.480457004	0.139783341	0.633635	0.164402087	-0.058049382	0.386853556	FALSE
EC	tLP_r	LPB_r	tLP_r->LPB_r	0.31540332	0.287474499	0.027928821	1.480438687	0.139847311	0.633672853	0.167446988	-0.055018113	0.389912089	FALSE
EC	STh_r	PoCG_r	STh_r->PoCG_r	0.388573119	0.361605341	0.026967778	1.480618342	0.139891976	0.633815629	0.170957733	-0.051523396	0.393438861	FALSE
EC	PCL_l	FFG_l	PCL_l->FFG_l	0.392223105	0.362061989	0.030161116	1.48042347	0.139917885	0.633873409	0.170038903	-0.052437999	0.392515805	FALSE
EC	SFG_l	CER4_5_r	SFG_l->CER4_5_r	0.369892377	0.338925589	0.030966787	1.480119467	0.140039985	0.63398554	0.171396022	-0.051087131	0.393879174	FALSE
EC	AMYG_r	PHG_r	AMYG_r->PHG_r	0.423997453	0.39544971	0.028547743	1.480164929	0.140025739	0.63398554	0.171332054	-0.051150803	0.39381491	FALSE
EC	VER1_2	TPOsup_l	VER1_2->TPOsup_l	0.389246742	0.364054571	0.02519217	1.479828857	0.14004759	0.63398554	0.168909554	-0.053562184	0.391381292	FALSE
EC	PCRtA_l	PreCG_r	PCRtA_l->PreCG_r	0.36918303	0.343661434	0.025521596	1.479830028	0.140047194	0.63398554	0.168906521	-0.053565203	0.391378245	FALSE
EC	tVPL_r	SC_r	tVPL_r->SC_r	0.311799138	0.284150001	0.027649138	1.479897403	0.140024914	0.63398554	0.168748555	-0.05372245	0.391219559	FALSE
EC	LDTg_CGPn_r	SFGmedial_r	LDTg_CGPn_r->SFGmedial_r	0.362379137	0.335941794	0.026437344	1.479723686	0.140061065	0.63398554	0.168327489	-0.0541416	0.390796579	FALSE
EC	ACCsup_l	STG_r	ACCsup_l->STG_r	0.408625002	0.381498572	0.02712643	1.479903267	0.140004377	0.63398554	0.167991644	-0.054475922	0.390459209	FALSE
EC	PHG_r	CER3_l	PHG_r->CER3_l	0.33504325	0.305038144	0.030005106	1.479666522	0.140057794	0.63398554	0.167555462	-0.05491013	0.390021053	FALSE
EC	VMH_l	HES_r	VMH_l->HES_r	0.344208166	0.317998856	0.02620931	1.47951751	0.14004335	0.63398554	0.164871888	-0.057581668	0.387325444	FALSE
EC	ACCsub_l	IOG_r	ACCsub_l->IOG_r	0.406586542	0.379477598	0.027108944	1.479402843	0.140080997	0.6340162	0.165258507	-0.057196771	0.387713785	FALSE
EC	PHG_r	Ve_l	PHG_r->Ve_l	0.275825742	0.303792558	-0.027966816	-1.479238322	0.140106123	0.634070357	-0.16411358	-0.38656377	0.05833661	FALSE
EC	ACCsub_l	PnO_PnC_r	ACCsub_l->PnO_PnC_r	0.307803214	0.27917678	0.028626435	1.479311574	0.140135464	0.634143574	0.166757937	-0.055704058	0.389219931	FALSE
EC	tIL_r	STG_l	tIL_r->STG_l	0.395161558	0.369133612	0.026027946	1.479703602	0.140154119	0.634168305	0.171451679	-0.051031731	0.393935089	FALSE
EC	HES_r	MG_l	HES_r->MG_l	0.275319307	0.30269272	-0.027373413	-1.479367275	0.140180416	0.634168305	-0.169220068	-0.391693222	0.053253086	FALSE
EC	tMDl_r	CUN_l	tMDl_r->CUN_l	0.371157598	0.344653078	0.02650452	1.478987665	0.140172157	0.634168305	0.164025452	-0.058424348	0.386475251	FALSE
EC	ACCsub_r	LC_l	ACCsub_r->LC_l	0.270486539	0.296974617	-0.026488078	-1.479018868	0.140197636	0.634178488	-0.165956537	-0.388414934	0.05650186	FALSE
EC	tPuL_r	LING_l	tPuL_r->LING_l	0.368813795	0.34330316	0.025510635	1.478891667	0.140208992	0.634178488	0.164714487	-0.057738369	0.387167343	FALSE
EC	CAL_r	CERCRU1_r	CAL_r->CERCRU1_r	0.388397121	0.358192532	0.030204589	1.479123599	0.140305621	0.6342404	0.171276437	-0.051206163	0.393759036	FALSE
EC	CUN_l	ACCsup_l	CUN_l->ACCsup_l	0.35105491	0.321078886	0.029976024	1.47920615	0.140272375	0.6342404	0.170917657	-0.051563287	0.3933986	FALSE
EC	ROL_r	STG_r	ROL_r->STG_r	0.544663349	0.51394148	0.030721869	1.478588383	0.140393812	0.6342404	0.169327719	-0.053145927	0.391801365	FALSE
EC	SMA_l	PHN_l	SMA_l->PHN_l	0.280373586	0.250581177	0.029792409	1.478683502	0.140363129	0.6342404	0.169144425	-0.053328384	0.391617234	FALSE
EC	CER3_r	RN_r	CER3_r->RN_r	0.306687876	0.280055697	0.026632179	1.478889887	0.140297143	0.6342404	0.168759003	-0.053712049	0.391230055	FALSE
EC	PHN_r	PUT_r	PHN_r->PUT_r	0.318854113	0.293838785	0.025015328	1.478703413	0.140336029	0.6342404	0.168311349	-0.054157668	0.390780365	FALSE
EC	MnR	tIL_l	MnR->tIL_l	0.299016299	0.272211032	0.026805267	1.47841031	0.140392192	0.6342404	0.167363906	-0.05510082	0.389828631	FALSE
EC	PAG	SMG_r	PAG->SMG_r	0.370579607	0.345361421	0.025218186	1.47865085	0.14032092	0.6342404	0.167087359	-0.055376119	0.389550837	FALSE
EC	MTG_l	OFCpost_l	MTG_l->OFCpost_l	0.455261092	0.42470692	0.030554172	1.478409991	0.140381584	0.6342404	0.16689428	-0.055568329	0.389356888	FALSE
EC	PCL_r	MG_r	PCL_r->MG_r	0.298547434	0.269265699	0.029281734	1.478469815	0.140353993	0.6342404	0.166365229	-0.056095001	0.388825458	FALSE
EC	MOG_l	TPOmid_l	MOG_l->TPOmid_l	0.392030811	0.363821971	0.02820884	1.478671887	0.140262714	0.6342404	0.164386621	-0.05806478	0.386838021	FALSE
EC	tPuL_l	MiTg_PBG_l	tPuL_l->MiTg_PBG_l	0.302740213	0.277193348	0.025546865	1.478446441	0.140321875	0.6342404	0.16429278	-0.058158204	0.386743764	FALSE
EC	SN_r	IC_l	SN_r->IC_l	0.306224346	0.278973491	0.027250855	1.478227637	0.140369359	0.6342404	0.163531862	-0.058915756	0.385979481	FALSE
EC	ACCpre_r	LC_r	ACCpre_r->LC_r	0.252293779	0.282107954	-0.029814174	-1.47867918	0.140423655	0.634315741	-0.171202401	-0.393684659	0.051279857	FALSE
EC	IFGtriang_r	HIP_l	IFGtriang_r->HIP_l	0.419246075	0.38924174	0.030004335	1.478031322	0.140440758	0.634333524	0.164721712	-0.057731176	0.3871746	FALSE
EC	ACCsub_r	CERCRU2_r	ACCsub_r->CERCRU2_r	0.403292453	0.374823012	0.028469441	1.477810483	0.140680249	0.634505206	0.171876202	-0.050609175	0.394361578	FALSE
EC	AMYG_l	SC_l	AMYG_l->SC_l	0.301562905	0.271180445	0.03038246	1.477981379	0.140613325	0.634505206	0.171222082	-0.051260267	0.39370443	FALSE
EC	INS_r	LH_l	INS_r->LH_l	0.298888053	0.328203159	-0.029315107	-1.477985072	0.140608334	0.634505206	-0.171092408	-0.393574157	0.051389342	FALSE
EC	MPB_l	PCUN_l	MPB_l->PCUN_l	0.321851778	0.348374445	-0.026522667	-1.477469085	0.140736208	0.634505206	-0.170696507	-0.393176432	0.051783417	FALSE
EC	IFGoperc_r	CER9_l	IFGoperc_r->CER9_l	0.312764645	0.342994194	-0.030229549	-1.477647217	0.140670091	0.634505206	-0.170092542	-0.39256969	0.052384606	FALSE
EC	tVA_l	CLi_RLi	tVA_l->CLi_RLi	0.282562195	0.311552344	-0.02899015	-1.477530895	0.140684021	0.634505206	-0.16947298	-0.39194729	0.05300133	FALSE
EC	TPOsup_l	tVPL_l	TPOsup_l->tVPL_l	0.329085786	0.301010932	0.028074853	1.477292943	0.140742157	0.634505206	0.169243904	-0.053229359	0.391717167	FALSE
EC	SOG_r	ACCpre_r	SOG_r->ACCpre_r	0.439367777	0.411078536	0.028289241	1.477367141	0.140711211	0.634505206	0.168842551	-0.053628882	0.391313983	FALSE
EC	STG_l	mRt_r	STG_l->mRt_r	0.2642569	0.293378252	-0.029121352	-1.477242216	0.14073357	0.634505206	-0.16840488	-0.390874321	0.054064561	FALSE
EC	LING_r	AMYG_r	LING_r->AMYG_r	0.281225093	0.309797593	-0.0285725	-1.4780034	0.140513803	0.634505206	-0.16785347	-0.39032041	0.05461347	FALSE
EC	PCRtA_l	OFClat_r	PCRtA_l->OFClat_r	0.387804163	0.360114627	0.027689536	1.477832048	0.140546447	0.634505206	0.167280647	-0.055183703	0.389744997	FALSE
EC	TPOsup_r	OFCpost_l	TPOsup_r->OFCpost_l	0.413314339	0.385470371	0.027843968	1.477256276	0.140699874	0.634505206	0.167184997	-0.055278921	0.389648916	FALSE
EC	ACCsub_r	PreCG_l	ACCsub_r->PreCG_l	0.392314843	0.365258042	0.027056801	1.477540645	0.140622473	0.634505206	0.16716277	-0.055301048	0.389626588	FALSE
EC	FFG_r	CER6_r	FFG_r->CER6_r	0.425290192	0.394897321	0.030392871	1.477493857	0.140621733	0.634505206	0.166565801	-0.055895329	0.389026932	FALSE
EC	ACCsup_r	STG_r	ACCsup_r->STG_r	0.397777414	0.370299936	0.027477478	1.477464655	0.140608213	0.634505206	0.1655241	-0.056932363	0.387980563	FALSE
EC	ITG_r	SubC_r	ITG_r->SubC_r	0.268937612	0.299254104	-0.030316492	-1.47736291	0.140622525	0.634505206	-0.164812286	-0.387265577	0.057641005	FALSE
EC	TPOsup_r	VER10	TPOsup_r->VER10	0.32625379	0.297270928	0.028982861	1.476957898	0.140723375	0.634505206	0.164318588	-0.058132511	0.386769687	FALSE
EC	OFCmed_l	CER10_l	OFCmed_l->CER10_l	0.34610951	0.31736353	0.028745979	1.477504262	0.140575128	0.634505206	0.164261893	-0.058188954	0.38671274	FALSE
EC	tPuI_l	IFGtriang_l	tPuI_l->IFGtriang_l	0.348944809	0.324127182	0.024817627	1.477031204	0.140700772	0.634505206	0.164143994	-0.058306331	0.386594319	FALSE
EC	SPG_r	LC_l	SPG_r->LC_l	0.28912328	0.261236624	0.027886657	1.476845827	0.140724723	0.634505206	0.16219828	-0.060243477	0.384640038	FALSE
EC	OLF_l	REC_l	OLF_l->REC_l	0.43958733	0.471772257	-0.032184927	-1.476817103	0.140790304	0.63466288	-0.165886629	-0.388344713	0.056571455	FALSE
EC	TPOsup_l	ROL_r	TPOsup_l->ROL_r	0.420661771	0.391703709	0.028958063	1.477174457	0.140835395	0.634671603	0.171324265	-0.051158556	0.393807086	FALSE
EC	CER6_l	DR	CER6_l->DR	0.291370442	0.260821578	0.030548865	1.476781213	0.140938601	0.634671603	0.171209792	-0.0512725	0.393692084	FALSE
EC	tIL_r	tVL_l	tIL_r->tVL_l	0.348829975	0.319954235	0.02887574	1.476896593	0.140887671	0.634671603	0.170568157	-0.051911177	0.393047491	FALSE
EC	PCL_l	OFCant_l	PCL_l->OFCant_l	0.424388514	0.393806714	0.0305818	1.476749668	0.140911663	0.634671603	0.170030048	-0.052446813	0.392506909	FALSE
EC	SMA_r	VER4_5	SMA_r->VER4_5	0.381987194	0.352739456	0.029247738	1.476532865	0.140950314	0.634671603	0.169319887	-0.053153723	0.391793497	FALSE
EC	PoCG_l	CER3_r	PoCG_l->CER3_r	0.311969996	0.283144547	0.028825448	1.47684761	0.14083508	0.634671603	0.168195872	-0.05427262	0.390664364	FALSE
EC	MG_l	OFClat_r	MG_l->OFClat_r	0.366191536	0.340162632	0.026028904	1.476405817	0.140947613	0.634671603	0.167911773	-0.054555431	0.390378977	FALSE
EC	PCL_l	mRt_r	PCL_l->mRt_r	0.252098321	0.285071219	-0.032972898	-1.476754266	0.14084839	0.634671603	-0.167716298	-0.390182616	0.054750021	FALSE
EC	tVL_l	MOG_l	tVL_l->MOG_l	0.408580876	0.381345166	0.027235709	1.476569754	0.140892143	0.634671603	0.167459846	-0.055005313	0.389925006	FALSE
EC	MiTg_PBG_r	STG_l	MiTg_PBG_r->STG_l	0.358153788	0.333359902	0.024793886	1.476596506	0.140861057	0.634671603	0.166415065	-0.056045388	0.388875518	FALSE
EC	VTA_PBP_l	Nacc_l	VTA_PBP_l->Nacc_l	0.336391973	0.31126752	0.025124454	1.476151546	0.140948071	0.634671603	0.164726935	-0.057725976	0.387179847	FALSE
EC	sMRt_r	LH_r	sMRt_r->LH_r	0.348929529	0.322812153	0.026117377	1.476194096	0.140908871	0.634671603	0.162924136	-0.059520806	0.385369078	FALSE
EC	tLP_r	tVPL_l	tLP_r->tVPL_l	0.34819867	0.322542944	0.025655727	1.476273892	0.141046286	0.634719171	0.170216803	-0.052260916	0.392694521	FALSE
EC	CAU_l	LING_l	CAU_l->LING_l	0.386352193	0.357173041	0.029179151	1.476096611	0.141037424	0.634719171	0.168149006	-0.054319274	0.390617285	FALSE
EC	OFClat_l	LPB_l	OFClat_l->LPB_l	0.284781422	0.255870236	0.028911185	1.476098944	0.141031916	0.634719171	0.167956608	-0.054510799	0.390424015	FALSE
EC	TPOmid_r	ACCpre_r	TPOmid_r->ACCpre_r	0.457103981	0.426405621	0.030698359	1.476000044	0.141052688	0.634719171	0.167713942	-0.054752366	0.390180251	FALSE
EC	AMYG_l	REC_r	AMYG_l->REC_r	0.390064946	0.362132108	0.027932838	1.476237844	0.140987595	0.634719171	0.167688096	-0.054778095	0.390154287	FALSE
EC	MPB_l	LC_r	MPB_l->LC_r	0.29056364	0.317559809	-0.026996168	-1.475952213	0.141053096	0.634719171	-0.167193127	-0.389657082	0.055270828	FALSE
EC	OFCmed_r	CUN_l	OFCmed_r->CUN_l	0.386353884	0.356060018	0.030293866	1.475922097	0.141053023	0.634719171	0.166837777	-0.055624576	0.389300131	FALSE
EC	tVA_r	REC_r	tVA_r->REC_r	0.374521176	0.344647515	0.029873661	1.475922087	0.14109535	0.634790731	0.168556498	-0.053913633	0.391026628	FALSE
EC	FFG_r	IFGorb_r	FFG_r->IFGorb_r	0.373479681	0.345848961	0.02763072	1.475621003	0.141089873	0.634790731	0.164635271	-0.057817233	0.387087775	FALSE
EC	TPOsup_r	OFCant_l	TPOsup_r->OFCant_l	0.425843981	0.396616217	0.029227764	1.476059026	0.141181541	0.634882085	0.172647885	-0.049841077	0.395136848	FALSE
EC	mRt_r	CER6_l	mRt_r->CER6_l	0.386605756	0.359341522	0.027264234	1.475815536	0.141158785	0.634882085	0.169805011	-0.052670819	0.39228084	FALSE
EC	iMRt_r	tAV_r	iMRt_r->tAV_r	0.272072232	0.29988386	-0.027811629	-1.47569807	0.141176784	0.634882085	-0.169315036	-0.391788623	0.053158552	FALSE
EC	MG_r	SubC_l	MG_r->SubC_l	0.282759952	0.308387597	-0.025627645	-1.475650231	0.141136087	0.634882085	-0.167241091	-0.389705263	0.05522308	FALSE
EC	ACCsub_r	PHN_l	ACCsub_r->PHN_l	0.305890192	0.278559503	0.02733069	1.475360602	0.141151393	0.634882085	0.164112714	-0.058337472	0.386562901	FALSE
EC	tIL_l	SMA_r	tIL_l->SMA_r	0.361719194	0.335416221	0.026302973	1.475297615	0.141251929	0.635130608	0.168059348	-0.054408525	0.390527221	FALSE
EC	PreCG_r	SFG_l	PreCG_r->SFG_l	0.431426227	0.399866739	0.031559487	1.475132411	0.141263171	0.635130608	0.166665738	-0.055795842	0.389127317	FALSE
EC	TMN_r	IFGorb_l	TMN_r->IFGorb_l	0.357799129	0.331584374	0.026214755	1.475285548	0.141292598	0.635144372	0.169447341	-0.053026851	0.391921534	FALSE
EC	PMnR	tMDm_l	PMnR->tMDm_l	0.315461542	0.287827232	0.02763431	1.474781546	0.14128873	0.635144372	0.162811207	-0.059633238	0.385255653	FALSE
EC	IC_r	tPuA_r	IC_r->tPuA_r	0.254395001	0.282738977	-0.028343977	-1.475193892	0.141335634	0.635278557	-0.170074418	-0.392551482	0.052402647	FALSE
EC	tVA_r	tPuA_l	tVA_r->tPuA_l	0.280815164	0.308800134	-0.02798497	-1.475266322	0.141364774	0.635282045	-0.171657688	-0.394142052	0.050826675	FALSE
EC	RN_l	OFClat_r	RN_l->OFClat_r	0.392095365	0.364819244	0.027276121	1.474698396	0.141438344	0.635282045	0.168948826	-0.053523091	0.391420742	FALSE
EC	PCL_r	Nacc_l	PCL_r->Nacc_l	0.298743628	0.326905089	-0.02816146	-1.474387443	0.141513417	0.635282045	-0.168599081	-0.391069405	0.053871243	FALSE
EC	AMYG_l	OFClat_l	AMYG_l->OFClat_l	0.391880394	0.36480411	0.027076284	1.474636673	0.141441855	0.635282045	0.168457249	-0.05401243	0.390926928	FALSE
EC	REC_l	SFG_r	REC_l->SFG_r	0.38940002	0.360101977	0.029298043	1.47488292	0.141351387	0.635282045	0.167535074	-0.054930425	0.390000573	FALSE
EC	VMH_l	IFGtriang_l	VMH_l->IFGtriang_l	0.353257852	0.326014339	0.027243514	1.474688305	0.141398984	0.635282045	0.167319487	-0.055145038	0.389784012	FALSE
EC	tLP_l	PCRtA_l	tLP_l->PCRtA_l	0.296902625	0.271225715	0.025676911	1.474233844	0.141516036	0.635282045	0.167052277	-0.055411043	0.389515597	FALSE
EC	PnO_PnC_r	SOG_r	PnO_PnC_r->SOG_r	0.385245338	0.360159775	0.025085562	1.474081967	0.141532007	0.635282045	0.165927258	-0.056531008	0.388385524	FALSE
EC	TPOsup_l	VTA_PBP_l	TPOsup_l->VTA_PBP_l	0.319646908	0.293428838	0.02621807	1.474312229	0.141468661	0.635282045	0.165886925	-0.05657116	0.38834501	FALSE
EC	OFCmed_r	CER6_r	OFCmed_r->CER6_r	0.404822169	0.3750848	0.029737368	1.474075841	0.14152873	0.635282045	0.165691309	-0.056765901	0.38814852	FALSE
EC	ROL_r	tMDl_l	ROL_r->tMDl_l	0.322966305	0.291024934	0.031941371	1.474453272	0.141423365	0.635282045	0.165545998	-0.056910563	0.388002559	FALSE
EC	ACCsub_l	ION_r	ACCsub_l->ION_r	0.27730623	0.304635432	-0.027329202	-1.474043892	0.141534194	0.635282045	-0.165534776	-0.387991286	0.056921735	FALSE
EC	MOG_r	CUN_r	MOG_r->CUN_r	0.524374058	0.493066284	0.031307774	1.474089906	0.141509686	0.635282045	0.164919809	-0.05753396	0.387373578	FALSE
EC	tPuL_l	VER3	tPuL_l->VER3	0.308798478	0.28233862	0.026459857	1.474179871	0.141475113	0.635282045	0.164356665	-0.058094602	0.386807933	FALSE
EC	SMA_l	STh_r	SMA_l->STh_r	0.318759347	0.290087069	0.028672277	1.474166777	0.141450833	0.635282045	0.162489927	-0.059953109	0.384932962	FALSE
EC	ACCsub_r	tVPL_l	ACCsub_r->tVPL_l	0.317188366	0.286730262	0.030458104	1.474178555	0.14164266	0.635323639	0.17107564	-0.051406032	0.393557313	FALSE
EC	LING_l	ROb	LING_l->ROb	0.255197271	0.284718002	-0.029520731	-1.473958348	0.14166132	0.635323639	-0.169709978	-0.392185372	0.052765416	FALSE
EC	tVA_l	ANG_l	tVA_l->ANG_l	0.324303255	0.349735008	-0.025431753	-1.473887512	0.141666933	0.635323639	-0.169232339	-0.391705549	0.053240871	FALSE
EC	CERCRU1_r	PCC_r	CERCRU1_r->PCC_r	0.3708484	0.34139187	0.029456531	1.473572007	0.141749057	0.635323639	0.169096191	-0.053376398	0.39156878	FALSE
EC	VER3	SMA_l	VER3->SMA_l	0.366184575	0.337312804	0.028871771	1.473560589	0.141752006	0.635323639	0.169090407	-0.053382156	0.391562969	FALSE
EC	tVA_r	STG_l	tVA_r->STG_l	0.360470174	0.332646127	0.027824047	1.473806444	0.14167277	0.635323639	0.168645057	-0.053825477	0.39111559	FALSE
EC	IFGorb_r	isRt_r	IFGorb_r->isRt_r	0.252012239	0.279502441	-0.027490202	-1.473464599	0.141745256	0.635323639	-0.167864157	-0.390331145	0.054602831	FALSE
EC	PAL_r	Nacc_r	PAL_r->Nacc_r	0.338713479	0.311418125	0.027295355	1.473306547	0.141775936	0.635323639	0.16737272	-0.055092045	0.389837486	FALSE
EC	SFGmedial_l	TMN_l	SFGmedial_l->TMN_l	0.277241834	0.305566035	-0.028324201	-1.473374144	0.14174648	0.635323639	-0.166914076	-0.389376773	0.055548621	FALSE
EC	LG_l	Nacc_r	LG_l->Nacc_r	0.320104826	0.293338557	0.026766269	1.473017716	0.141833563	0.635323639	0.166488104	-0.055972677	0.388948885	FALSE
EC	OFCant_r	MCC_r	OFCant_r->MCC_r	0.340453475	0.31194817	0.028505305	1.473883604	0.141588603	0.635323639	0.166055277	-0.056403563	0.388514116	FALSE
EC	sMRt_r	VSM_l	sMRt_r->VSM_l	0.325426836	0.296750616	0.02867622	1.473824631	0.141601494	0.635323639	0.165909254	-0.056548931	0.38836744	FALSE
EC	FFG_l	CAU_l	FFG_l->CAU_l	0.365404474	0.336231016	0.029173458	1.472923393	0.141832777	0.635323639	0.16525122	-0.057204025	0.387706466	FALSE
EC	IPG_l	IC_r	IPG_l->IC_r	0.274879482	0.248848122	0.02603136	1.472961451	0.141821532	0.635323639	0.165205776	-0.057249267	0.387660819	FALSE
EC	tVL_r	LING_l	tVL_r->LING_l	0.388638342	0.361292942	0.0273454	1.473084327	0.141787398	0.635323639	0.165167911	-0.057286963	0.387622785	FALSE
EC	tMDl_r	sMRt_r	tMDl_r->sMRt_r	0.259781026	0.286133572	-0.026352545	-1.473262609	0.141735589	0.635323639	-0.164993868	-0.387447967	0.057460231	FALSE
EC	ACCsup_l	PCL_l	ACCsup_l->PCL_l	0.40861377	0.381041336	0.027572434	1.473731019	0.141601612	0.635323639	0.164627433	-0.057825036	0.387079902	FALSE
EC	tPuA_l	PoCG_l	tPuA_l->PoCG_l	0.410462995	0.383579265	0.02688373	1.472933795	0.141805865	0.635323639	0.16393619	-0.058513215	0.386385595	FALSE
EC	SMA_l	OFCant_r	SMA_l->OFCant_r	0.42324871	0.395217293	0.028031418	1.472842172	0.141828317	0.635323639	0.163789783	-0.058658975	0.38623854	FALSE
EC	VSM_l	LPB_r	VSM_l->LPB_r	0.31461575	0.288458548	0.026157202	1.473380846	0.141671008	0.635323639	0.16305178	-0.059393723	0.385497284	FALSE
EC	HIP_l	PCUN_r	HIP_l->PCUN_r	0.366916493	0.3393616	0.027554893	1.473311608	0.141685762	0.635323639	0.162761279	-0.059682948	0.385205505	FALSE
EC	MG_l	MiTg_PBG_r	MG_l->MiTg_PBG_r	0.27993796	0.25387302	0.02606494	1.473052883	0.141748281	0.635323639	0.162161375	-0.060280222	0.384602971	FALSE
EC	TPOmid_r	MOG_r	TPOmid_r->MOG_r	0.405269924	0.376745438	0.028524487	1.472842699	0.141991659	0.635766493	0.170576995	-0.05190238	0.393056369	FALSE
EC	VER10	SFGmedial_r	VER10->SFGmedial_r	0.380442167	0.35531786	0.025124307	1.472687459	0.142001092	0.635766493	0.169475819	-0.052998503	0.391950142	FALSE
EC	OLF_l	VER3	OLF_l->VER3	0.338170705	0.3104185	0.027752205	1.472828358	0.141961691	0.635766493	0.169442971	-0.053031201	0.391917144	FALSE
EC	SC_l	TPOmid_r	SC_l->TPOmid_r	0.367762855	0.34202075	0.025742105	1.472623495	0.142011602	0.635766493	0.169233966	-0.053239251	0.391707184	FALSE
EC	VMH_l	SFGmedial_r	VMH_l->SFGmedial_r	0.375772432	0.351159672	0.024612759	1.472455612	0.141987907	0.635766493	0.166546859	-0.055914186	0.389007904	FALSE
EC	ACCsup_l	PreCG_r	ACCsup_l->PreCG_r	0.429297942	0.401892166	0.027405776	1.472483542	0.141963856	0.635766493	0.165806418	-0.056651307	0.388264143	FALSE
EC	AHA_l	MFG_r	AHA_l->MFG_r	0.347639328	0.372518442	-0.024879114	-1.472071873	0.142029216	0.635786271	-0.163267888	-0.385714342	0.059178567	FALSE
EC	CERCRU1_l	tIL_l	CERCRU1_l->tIL_l	0.320628317	0.291812501	0.028815816	1.472363863	0.142055832	0.635846336	0.168270104	-0.054198725	0.390738933	FALSE
EC	IC_r	SubC_l	IC_r->SubC_l	0.27889794	0.304889591	-0.025991652	-1.472278403	0.142130281	0.635943251	-0.170067718	-0.392544752	0.052409316	FALSE
EC	CAL_r	RN_l	CAL_r->RN_l	0.25848775	0.288423874	-0.029936124	-1.472076574	0.142121214	0.635943251	-0.167775051	-0.390241636	0.054691534	FALSE
EC	ACCpre_r	tVL_l	ACCpre_r->tVL_l	0.332185845	0.302815165	0.02937068	1.472059273	0.142094249	0.635943251	0.16647658	-0.055984149	0.38893731	FALSE
EC	VER9	PCL_r	VER9->PCL_r	0.442669177	0.412780171	0.029889006	1.471860209	0.142128138	0.635943251	0.165551495	-0.056905091	0.38800808	FALSE
EC	OFCant_l	VER9	OFCant_l->VER9	0.317133024	0.345805335	-0.028672311	-1.472011656	0.142153201	0.635986744	-0.168317245	-0.390786288	0.054151798	FALSE
EC	tVA_l	PHN_l	tVA_l->PHN_l	0.281338332	0.309218474	-0.027880142	-1.47214102	0.142168425	0.635995796	-0.170087654	-0.39256478	0.052389471	FALSE
EC	ARC_l	tIL_r	ARC_l->tIL_r	0.302900763	0.274163552	0.028737211	1.472402956	0.142204611	0.636039564	0.17336728	-0.04912504	0.3958596	FALSE
EC	tPuL_l	IC_l	tPuL_l->IC_l	0.266200069	0.295554643	-0.029354574	-1.471991131	0.142194414	0.636039564	-0.169584202	-0.392059021	0.052890616	FALSE
EC	AHA_l	INS_r	AHA_l->INS_r	0.360401578	0.334853605	0.025547973	1.471692182	0.142222764	0.636061706	0.167645197	-0.0548208	0.390111194	FALSE
EC	STG_r	INS_l	STG_r->INS_l	0.449919646	0.417358375	0.032561271	1.471683869	0.14225673	0.636095524	0.168828467	-0.053642901	0.391299836	FALSE
EC	TPOsup_l	STG_l	TPOsup_l->STG_l	0.446912244	0.415142507	0.031769737	1.471498998	0.142248352	0.636095524	0.166536041	-0.055924955	0.388997038	FALSE
EC	IFGorb_l	PMnR	IFGorb_l->PMnR	0.248345576	0.27733594	-0.028990364	-1.471572923	0.142309071	0.636240044	-0.169595833	-0.392070705	0.052879039	FALSE
EC	iMRt_l	CER8_r	iMRt_l->CER8_r	0.374072974	0.345899059	0.028173916	1.471281068	0.142353781	0.636240044	0.168356062	-0.054113157	0.390825282	FALSE
EC	SMG_r	LG_l	SMG_r->LG_l	0.279019147	0.308129137	-0.02910999	-1.471279595	0.142346744	0.636240044	-0.16807903	-0.390546992	0.054388933	FALSE
EC	REC_r	SPG_l	REC_r->SPG_l	0.462081798	0.434288333	0.027793465	1.471148638	0.142355078	0.636240044	0.167002967	-0.055460131	0.389466064	FALSE
EC	tPuA_l	AMYG_l	tPuA_l->AMYG_l	0.334273866	0.308580943	0.025692923	1.470944978	0.142353054	0.636240044	0.164309339	-0.058141718	0.386760397	FALSE
EC	ITG_l	SN_r	ITG_l->SN_r	0.308361169	0.279939969	0.0284212	1.471418763	0.142405606	0.636318273	0.171349918	-0.051133021	0.393832858	FALSE
EC	ACCsup_l	SMA_r	ACCsup_l->SMA_r	0.444670099	0.415973015	0.028697084	1.471242152	0.142389257	0.636318273	0.169243298	-0.053229962	0.391716558	FALSE
EC	PHG_l	IC_r	PHG_l->IC_r	0.312531761	0.284583074	0.027948687	1.470753634	0.142423044	0.636318273	0.165231424	-0.057223734	0.387686581	FALSE
EC	SPG_r	AHA_l	SPG_r->AHA_l	0.318728868	0.29113945	0.027589417	1.470692352	0.14242541	0.636318273	0.164500703	-0.057951204	0.386952609	FALSE
EC	tLP_r	VER4_5	tLP_r->VER4_5	0.36279013	0.336071439	0.026718691	1.47096587	0.142445811	0.63635041	0.168570321	-0.053899872	0.391040514	FALSE
EC	MOG_l	tPuL_r	MOG_l->tPuL_r	0.263595487	0.292852483	-0.029256996	-1.471029297	0.142460192	0.636355652	-0.16967725	-0.392152494	0.052797995	FALSE
EC	tVL_l	VER1_2	tVL_l->VER1_2	0.314984846	0.285989563	0.028995284	1.470669322	0.142476245	0.636368359	0.166598654	-0.055862624	0.389059932	FALSE
EC	SC_l	VER7	SC_l->VER7	0.358512274	0.3324552	0.026057075	1.47055625	0.142494977	0.636393029	0.166072206	-0.056386709	0.388531122	FALSE
EC	TPOsup_l	OLF_l	TPOsup_l->OLF_l	0.400346771	0.369440737	0.030906035	1.470456728	0.142597348	0.63643726	0.169005431	-0.053466744	0.391477606	FALSE
EC	SMA_l	MnR	SMA_l->MnR	0.284981372	0.255650839	0.029330533	1.470559211	0.142566342	0.63643726	0.16890173	-0.053569972	0.391373432	FALSE
EC	ARC_l	SC_r	ARC_l->SC_r	0.288413524	0.315800074	-0.02738655	-1.470414769	0.142579923	0.63643726	-0.167956953	-0.390424362	0.054510455	FALSE
EC	ARC_l	CERCRU1_r	ARC_l->CERCRU1_r	0.387297977	0.35921365	0.028084328	1.470390353	0.142571597	0.63643726	0.167378974	-0.05508582	0.389843768	FALSE
EC	MPB_r	LH_r	MPB_r->LH_r	0.334286849	0.306566137	0.027720712	1.470399647	0.142567467	0.63643726	0.167316191	-0.055148319	0.389780702	FALSE
EC	IFGtriang_r	FFG_l	IFGtriang_r->FFG_l	0.384168482	0.355464217	0.028704264	1.470425399	0.14255092	0.63643726	0.166933194	-0.055529589	0.389395977	FALSE
EC	MnR	PUT_r	MnR->PUT_r	0.319462374	0.292784524	0.02667785	1.470235863	0.142587165	0.63643726	0.16627828	-0.056181559	0.388738119	FALSE
EC	tIL_r	FFG_l	tIL_r->FFG_l	0.355036914	0.326970216	0.028066698	1.470053938	0.142629895	0.636523558	0.165971455	-0.056487009	0.388429919	FALSE
EC	SFGmedial_r	VTA_PBP_r	SFGmedial_r->VTA_PBP_r	0.301243125	0.271737104	0.029506022	1.470042955	0.142673805	0.636622251	0.167658672	-0.054807386	0.39012473	FALSE
EC	IC_r	CER8_l	IC_r->CER8_l	0.358370901	0.333148271	0.02522263	1.469880321	0.14270436	0.636622251	0.167111667	-0.05535192	0.389575255	FALSE
EC	PAG	MG_l	PAG->MG_l	0.284427015	0.30938425	-0.024957235	-1.469853922	0.142704863	0.636622251	-0.166839138	-0.389301497	0.055623222	FALSE
EC	ION_r	OFCpost_r	ION_r->OFCpost_r	0.369505372	0.342711868	0.026793504	1.469799897	0.142691029	0.636622251	0.165595705	-0.056861078	0.388052488	FALSE
EC	PCL_l	CLi_RLi	PCL_l->CLi_RLi	0.268215735	0.296818305	-0.02860257	-1.469561163	0.142817612	0.636656316	-0.168106991	-0.39057508	0.054361098	FALSE
EC	Nacc_r	CnF_l	Nacc_r->CnF_l	0.288184541	0.258896357	0.029288184	1.469408465	0.142852131	0.636656316	0.167834119	-0.054632734	0.390300971	FALSE
EC	tPuI_r	ITG_l	tPuI_r->ITG_l	0.367049937	0.342058048	0.024991889	1.469696087	0.142761673	0.636656316	0.167385011	-0.055079811	0.389849832	FALSE
EC	CERCRU2_l	RN_r	CERCRU2_l->RN_r	0.286712339	0.257149485	0.029562854	1.469743822	0.142731872	0.636656316	0.166711047	-0.055750736	0.389172831	FALSE
EC	PHG_l	HIP_l	PHG_l->HIP_l	0.473019757	0.442423899	0.030595859	1.469363784	0.142824662	0.636656316	0.166238998	-0.056220665	0.388698661	FALSE
EC	RN_r	tPuM_r	RN_r->tPuM_r	0.328069368	0.302041893	0.026027474	1.469438444	0.142803393	0.636656316	0.166202393	-0.056257106	0.388661892	FALSE
EC	OFCant_l	MG_l	OFCant_l->MG_l	0.316569351	0.289258602	0.027310749	1.469372186	0.142801065	0.636656316	0.165274766	-0.057180585	0.387730116	FALSE
EC	Nacc_l	ROL_r	Nacc_l->ROL_r	0.365386979	0.338856891	0.026530088	1.469143129	0.142857855	0.636656316	0.164993681	-0.057460417	0.387447779	FALSE
EC	Nacc_r	CER10_l	Nacc_r->CER10_l	0.32686157	0.301509773	0.025351797	1.469391392	0.14278295	0.636656316	0.164638318	-0.057814199	0.387090836	FALSE
EC	PHN_l	tPuA_l	PHN_l->tPuA_l	0.307472581	0.282002809	0.025469772	1.469475339	0.142741409	0.636656316	0.163612547	-0.058835428	0.386060522	FALSE
EC	ACCpre_r	SOG_r	ACCpre_r->SOG_r	0.463642851	0.437185401	0.02645745	1.46904194	0.142848977	0.636656316	0.162948663	-0.059496387	0.385393713	FALSE
EC	tMDl_l	IFGtriang_r	tMDl_l->IFGtriang_r	0.355979969	0.328832381	0.027147588	1.469438327	0.142908366	0.636688582	0.170078893	-0.052398192	0.392555979	FALSE
EC	VTA_PBP_l	CER6_l	VTA_PBP_l->CER6_l	0.376610984	0.349417779	0.027193205	1.469444017	0.14288982	0.636688582	0.169517606	-0.052956908	0.39199212	FALSE
EC	LC_l	tAV_r	LC_l->tAV_r	0.272568547	0.298721151	-0.026152604	-1.469230919	0.142917954	0.636688582	-0.16846541	-0.390935126	0.054004306	FALSE
EC	OFCmed_r	CERCRU1_r	OFCmed_r->CERCRU1_r	0.39101124	0.360657914	0.030353325	1.468944886	0.142911086	0.636688582	0.164946609	-0.057507279	0.387400497	FALSE
EC	PnO_PnC_r	IFGorb_r	PnO_PnC_r->IFGorb_r	0.353797756	0.326877024	0.026920732	1.469071907	0.142933395	0.636698501	0.16741593	-0.055049031	0.389880891	FALSE
EC	LG_r	SubC_r	LG_r->SubC_r	0.278799161	0.306470038	-0.027670876	-1.468789817	0.142973902	0.636820059	-0.165897268	-0.3883554	0.056560863	FALSE
EC	ROb	PHN_r	ROb->PHN_r	0.299516763	0.270460009	0.029056754	1.468985637	0.142990361	0.636834499	0.168648766	-0.053821784	0.391119316	FALSE
EC	RN_l	OFClat_l	RN_l->OFClat_l	0.375689155	0.347436647	0.028252508	1.468899402	0.143014858	0.636866905	0.168678437	-0.053792249	0.391149122	FALSE
EC	REC_r	SC_l	REC_r->SC_l	0.277700893	0.249450766	0.028250127	1.468818906	0.143025823	0.636866905	0.16828061	-0.054188267	0.390749487	FALSE
EC	VER4_5	VMH_r	VER4_5->VMH_r	0.334884669	0.307340547	0.027544123	1.468768311	0.143037293	0.636866905	0.168193011	-0.054275468	0.39066149	FALSE
EC	CER3_l	HES_r	CER3_l->HES_r	0.351202172	0.325093593	0.026108579	1.468329806	0.143098156	0.637079018	0.165822006	-0.056635789	0.388279801	FALSE
EC	IFGoperc_l	AHA_r	IFGoperc_l->AHA_r	0.260944438	0.288478425	-0.027533986	-1.46837735	0.143121875	0.637125745	-0.167341734	-0.38980636	0.055122891	FALSE
EC	tLP_r	PCC_r	tLP_r->PCC_r	0.35111593	0.324260629	0.026855301	1.468276978	0.143187447	0.637162696	0.168739394	-0.053731569	0.391210356	FALSE
EC	tPuA_r	CER3_r	tPuA_r->CER3_r	0.315785328	0.289426775	0.026358553	1.468222167	0.143196299	0.637162696	0.168520888	-0.053949081	0.390990856	FALSE
EC	VMH_l	CnF_l	VMH_l->CnF_l	0.271017521	0.297109847	-0.026092326	-1.468351848	0.143144101	0.637162696	-0.167918963	-0.3903862	0.054548273	FALSE
EC	VER8	MOG_r	VER8->MOG_r	0.402080302	0.374689375	0.027390927	1.468194784	0.143185241	0.637162696	0.167845985	-0.054620921	0.390312891	FALSE
EC	ARC_l	IOG_l	ARC_l->IOG_l	0.342899182	0.368684028	-0.025784846	-1.468219241	0.143164623	0.637162696	-0.167317708	-0.389782225	0.05514681	FALSE
EC	CAU_r	mRt_l	CAU_r->mRt_l	0.311186958	0.281993975	0.029192982	1.468055693	0.143257313	0.637375319	0.169053346	-0.053419047	0.391525739	FALSE
EC	STh_l	ARC_l	STh_l->ARC_l	0.333935064	0.306681972	0.027253092	1.467830229	0.143281504	0.637411808	0.167703415	-0.054762845	0.390169676	FALSE
EC	tLP_r	PCL_l	tLP_r->PCL_l	0.405114096	0.377951212	0.027162883	1.467748164	0.143291974	0.637411808	0.167243227	-0.055220954	0.389707408	FALSE
EC	PFCventmed_r	LPB_r	PFCventmed_r->LPB_r	0.257021652	0.28432469	-0.027303038	-1.467705276	0.143309365	0.637430316	-0.167459459	-0.389924617	0.055005698	FALSE
EC	FFG_r	ITG_l	FFG_r->ITG_l	0.409745305	0.381580982	0.028164323	1.467733993	0.143341521	0.637455649	0.168908672	-0.053563062	0.391380406	FALSE
EC	SMA_l	PTg_l	SMA_l->PTg_l	0.290000457	0.263343168	0.026657289	1.46737354	0.143333546	0.637455649	0.164569767	-0.057882446	0.38702198	FALSE
EC	VSM_l	OFCmed_r	VSM_l->OFCmed_r	0.393663986	0.368425406	0.02523858	1.467209729	0.143376547	0.637552563	0.164474618	-0.057977173	0.386926408	FALSE
EC	LC_r	SOG_l	LC_r->SOG_l	0.371046851	0.346253988	0.024792863	1.467275421	0.143403232	0.637612375	0.166503479	-0.055957371	0.388964329	FALSE
EC	PCUN_r	VER3	PCUN_r->VER3	0.284920688	0.254030184	0.030890503	1.467166467	0.14354362	0.637709635	0.170416483	-0.052062152	0.392895119	FALSE
EC	OFCant_r	LH_r	OFCant_r->LH_r	0.334234141	0.303425304	0.030808837	1.467115917	0.143557466	0.637709635	0.170413967	-0.052064658	0.392892591	FALSE
EC	CUN_l	STG_l	CUN_l->STG_l	0.361681246	0.388906461	-0.027225215	-1.467027003	0.143502804	0.637709635	-0.167726154	-0.390192517	0.05474021	FALSE
EC	SubC_l	ROL_l	SubC_l->ROL_l	0.377855136	0.352162779	0.025692357	1.467208367	0.143439723	0.637709635	0.167224299	-0.055239797	0.389688394	FALSE
EC	LG_r	SN_r	LG_r->SN_r	0.31983971	0.290108617	0.029731093	1.466755784	0.143556973	0.637709635	0.16694642	-0.055516423	0.389409263	FALSE
EC	VMH_l	PHG_r	VMH_l->PHG_r	0.369986132	0.342155275	0.027830857	1.466672319	0.143555368	0.637709635	0.165937108	-0.056521202	0.388395418	FALSE
EC	TPOsup_l	CLi_RLi	TPOsup_l->CLi_RLi	0.277800862	0.305822982	-0.02802212	-1.466903252	0.143490981	0.637709635	-0.165894799	-0.38835292	0.056563322	FALSE
EC	CER8_l	MCC_r	CER8_l->MCC_r	0.373340305	0.347749673	0.025590631	1.466698731	0.143543996	0.637709635	0.165758154	-0.056699356	0.388215663	FALSE
EC	CER4_5_l	Ve_l	CER4_5_l->Ve_l	0.279495638	0.306826676	-0.027331038	-1.466597141	0.143536299	0.637709635	-0.164051511	-0.386501427	0.058398404	FALSE
EC	Ve_r	VER7	Ve_r->VER7	0.340366298	0.314607708	0.025758589	1.466745587	0.143480926	0.637709635	0.163222555	-0.0592237	0.38566881	FALSE
EC	ACCpre_l	tPuM_r	ACCpre_l->tPuM_r	0.310305942	0.28159439	0.028711553	1.466624508	0.143626822	0.637782516	0.168211024	-0.054257537	0.390679585	FALSE
EC	OFClat_l	SFG_r	OFClat_l->SFG_r	0.376686933	0.347711814	0.028975119	1.466585372	0.143609743	0.637782516	0.167177382	-0.055286502	0.389641266	FALSE
EC	VER6	PnO_PnC_r	VER6->PnO_PnC_r	0.318083118	0.287976816	0.030106301	1.46649978	0.143626199	0.637782516	0.166901082	-0.055561557	0.38936372	FALSE
EC	STh_l	PTg_l	STh_l->PTg_l	0.293880643	0.267852193	0.02602845	1.466445205	0.143594424	0.637782516	0.164880719	-0.057572876	0.387334314	FALSE
EC	CER4_5_r	IC_l	CER4_5_r->IC_l	0.297392784	0.269251394	0.02814139	1.466175273	0.143678744	0.637836716	0.165356477	-0.057099238	0.387812192	FALSE
EC	SOG_r	CERCRU2_r	SOG_r->CERCRU2_r	0.435663531	0.40608923	0.029574301	1.46616374	0.143672592	0.637836716	0.164923835	-0.057529952	0.387377622	FALSE
EC	IFGorb_r	SFGmedial_r	IFGorb_r->SFGmedial_r	0.523628772	0.49293897	0.030689802	1.46610527	0.14366424	0.637836716	0.163675185	-0.058773066	0.386123436	FALSE
EC	VER10	SFGmedial_l	VER10->SFGmedial_l	0.364690531	0.33951606	0.025174471	1.465535547	0.143946755	0.637968415	0.168902989	-0.053568719	0.391374697	FALSE
EC	SC_l	isRt_l	SC_l->isRt_l	0.305412409	0.333301202	-0.027888793	-1.465685708	0.143869953	0.637968415	-0.167652573	-0.390118603	0.054813458	FALSE
EC	CER3_r	VER8	CER3_r->VER8	0.377948163	0.351136749	0.026811415	1.465620634	0.143875647	0.637968415	0.167193308	-0.055270648	0.389657264	FALSE
EC	tPuM_l	LH_l	tPuM_l->LH_l	0.287686204	0.314503319	-0.026817115	-1.465990325	0.143767813	0.637968415	-0.166959155	-0.389422055	0.055503746	FALSE
EC	INS_l	VSM_r	INS_l->VSM_r	0.301540057	0.273256845	0.028283212	1.465973558	0.14376857	0.637968415	0.166807588	-0.05565463	0.389269806	FALSE
EC	CUN_l	PCUN_l	CUN_l->PCUN_l	0.445230732	0.415996508	0.029234224	1.465314481	0.143945245	0.637968415	0.166618876	-0.055842493	0.389080244	FALSE
EC	MiTg_PBG_l	CER3_l	MiTg_PBG_l->CER3_l	0.311724425	0.283719413	0.028005012	1.465590539	0.143866984	0.637968415	0.166528274	-0.055932688	0.388989236	FALSE
EC	ARC_l	STh_r	ARC_l->STh_r	0.326110632	0.297894074	0.028216558	1.465525741	0.14388417	0.637968415	0.166502027	-0.055958817	0.38896287	FALSE
EC	PUT_l	HES_l	PUT_l->HES_l	0.395175418	0.364534514	0.030640904	1.46603003	0.143742527	0.637968415	0.166384319	-0.056075996	0.388844635	FALSE
EC	PCL_l	STh_r	PCL_l->STh_r	0.309435137	0.278203129	0.031232008	1.465654656	0.143841646	0.637968415	0.166213515	-0.056246034	0.388673063	FALSE
EC	VTA_PBP_r	OFClat_l	VTA_PBP_r->OFClat_l	0.367296629	0.339134273	0.028162356	1.465396879	0.14390884	0.637968415	0.166057458	-0.056401391	0.388516307	FALSE
EC	sMRt_l	HES_l	sMRt_l->HES_l	0.348679871	0.323162555	0.025517316	1.465290965	0.143931259	0.637968415	0.165771407	-0.056686162	0.388228976	FALSE
EC	CUN_r	OFCant_l	CUN_r->OFCant_l	0.423991783	0.395238946	0.028752837	1.465539985	0.143858361	0.637968415	0.165580142	-0.056876571	0.388036856	FALSE
EC	TMN_r	LPB_l	TMN_r->LPB_l	0.307498975	0.279161566	0.028337409	1.46593033	0.143736078	0.637968415	0.164894716	-0.057558942	0.387348373	FALSE
EC	ANG_r	PTg_r	ANG_r->PTg_r	0.287990858	0.259993496	0.027997363	1.465744238	0.143781125	0.637968415	0.164601854	-0.057850501	0.38705421	FALSE
EC	VER1_2	RPa	VER1_2->RPa	0.272340154	0.299553386	-0.027213232	-1.465439264	0.143846637	0.637968415	-0.163656118	-0.386104285	0.05879205	FALSE
EC	LING_l	ACCsup_r	LING_l->ACCsup_r	0.351860238	0.32252114	0.029339098	1.465293533	0.143885565	0.637968415	0.163596267	-0.058851636	0.38604417	FALSE
EC	ROb	VER7	ROb->VER7	0.354434398	0.329132355	0.025302043	1.464913988	0.143945374	0.637968415	0.160377383	-0.06205645	0.382811215	FALSE
EC	SMA_l	ACCsup_l	SMA_l->ACCsup_l	0.427259557	0.397635788	0.029623769	1.465213402	0.144006687	0.638116635	0.16789216	-0.054574955	0.390359275	FALSE
EC	CER4_5_l	VER3	CER4_5_l->VER3	0.403798365	0.373263097	0.030535268	1.465145581	0.143999875	0.638116635	0.166937818	-0.055524986	0.389400622	FALSE
EC	CAL_l	tPuA_l	CAL_l->tPuA_l	0.277847724	0.306427117	-0.028579393	-1.465101317	0.144033464	0.638117911	-0.167742155	-0.390208591	0.054724281	FALSE
EC	CERCRU2_r	VER6	CERCRU2_r->VER6	0.398982991	0.366438371	0.03254462	1.465109346	0.144020765	0.638117911	0.167354069	-0.055110613	0.38981875	FALSE
EC	LH_r	STh_l	LH_r->STh_l	0.319633518	0.292776521	0.026856997	1.464730546	0.14410078	0.638181413	0.166404795	-0.056055612	0.388865202	FALSE
EC	CAU_r	LDTg_CGPn_l	CAU_r->LDTg_CGPn_l	0.269433196	0.296739177	-0.02730598	-1.464659834	0.144098041	0.638181413	-0.16546867	-0.387924886	0.056987546	FALSE
EC	ACCpre_l	CUN_r	ACCpre_l->CUN_r	0.43412142	0.408127594	0.025993827	1.464740899	0.14407279	0.638181413	0.165338646	-0.05711699	0.387794281	FALSE
EC	tMDm_l	IOG_l	tMDm_l->IOG_l	0.345753623	0.372348542	-0.026594919	-1.464641993	0.144092605	0.638181413	-0.165001973	-0.387456108	0.057452162	FALSE
EC	CER7b_r	IPG_l	CER7b_r->IPG_l	0.427920951	0.398362217	0.029558734	1.464756924	0.144200252	0.638227895	0.170155291	-0.052322145	0.392632727	FALSE
EC	OFClat_l	Ve_r	OFClat_l->Ve_r	0.266863927	0.294286941	-0.027423014	-1.464771038	0.144187289	0.638227895	-0.169869078	-0.392345201	0.052607045	FALSE
EC	PCUN_l	mRt_r	PCUN_l->mRt_r	0.289758719	0.261850131	0.027908588	1.464442041	0.144232812	0.638227895	0.168361972	-0.054107274	0.390831218	FALSE
EC	TMN_l	OLF_l	TMN_l->OLF_l	0.367761624	0.340189784	0.027571841	1.46435325	0.144243052	0.638227895	0.167857134	-0.054609823	0.39032409	FALSE
EC	tPuM_r	MOG_r	tPuM_r->MOG_r	0.382348017	0.355957788	0.026390229	1.464702803	0.144142313	0.638227895	0.167702942	-0.054763317	0.3901692	FALSE
EC	SC_l	OFCant_l	SC_l->OFCant_l	0.365849252	0.393086315	-0.027237063	-1.464272982	0.144243676	0.638227895	-0.167060471	-0.389523828	0.055402886	FALSE
EC	SMA_r	LH_r	SMA_r->LH_r	0.314092013	0.284530553	0.02956146	1.464285149	0.144231633	0.638227895	0.166724922	-0.055736924	0.389186767	FALSE
EC	VER1_2	CER9_l	VER1_2->CER9_l	0.35693474	0.32981281	0.02712193	1.464175192	0.144243743	0.638227895	0.165989555	-0.05646899	0.3884481	FALSE
EC	tVL_l	RN_l	tVL_l->RN_l	0.331829099	0.304358251	0.027470849	1.464581728	0.144127939	0.638227895	0.165831309	-0.056626528	0.388289145	FALSE
EC	LC_l	MOG_l	LC_l->MOG_l	0.372274225	0.347895862	0.024378363	1.46405491	0.144212709	0.638227895	0.162834362	-0.059610185	0.385278909	FALSE
EC	PHG_r	OFCmed_l	PHG_r->OFCmed_l	0.41649343	0.38763399	0.02885944	1.464029499	0.144280484	0.63833184	0.165845739	-0.056612162	0.388303641	FALSE
EC	CER6_r	CLi_RLi	CER6_r->CLi_RLi	0.294885708	0.268841659	0.026044049	1.463728906	0.144305848	0.638385434	0.163042846	-0.059402618	0.38548831	FALSE
EC	CERCRU2_l	ANG_l	CERCRU2_l->ANG_l	0.418175473	0.389971158	0.028204315	1.46377292	0.144346659	0.638392602	0.16565102	-0.05680601	0.38810805	FALSE
EC	sMRt_r	CER3_l	sMRt_r->CER3_l	0.339990395	0.313098748	0.026891647	1.463771016	0.144346305	0.638392602	0.165613336	-0.056843526	0.388070198	FALSE
EC	CER6_r	OFCmed_l	CER6_r->OFCmed_l	0.416683156	0.388522097	0.028161059	1.463496765	0.144347219	0.638392602	0.16155926	-0.060879707	0.383998226	FALSE
EC	PTg_r	CER8_r	PTg_r->CER8_r	0.363195505	0.335994826	0.027200679	1.46347298	0.14438841	0.638516162	0.16371693	-0.058731506	0.386165365	FALSE
EC	OLF_r	STG_r	OLF_r->STG_r	0.374954222	0.348531302	0.02642292	1.463383993	0.144440423	0.638642672	0.165057046	-0.057397334	0.387511426	FALSE
EC	MOG_r	CER7b_l	MOG_r->CER7b_l	0.416258914	0.389118985	0.027139929	1.463255816	0.144443528	0.638642672	0.163464661	-0.058982661	0.385911983	FALSE
EC	SN_l	LDTg_CGPn_l	SN_l->LDTg_CGPn_l	0.316320191	0.286708679	0.029611512	1.463565318	0.144517725	0.638678895	0.169770493	-0.052705179	0.392246164	FALSE
EC	CER6_r	CERCRU2_l	CER6_r->CERCRU2_l	0.437223917	0.406449342	0.030774575	1.463569932	0.14447436	0.638678895	0.168380007	-0.054089321	0.390849336	FALSE
EC	STG_r	LH_r	STG_r->LH_r	0.316091907	0.28942231	0.026669596	1.463358563	0.144483361	0.638678895	0.166566379	-0.055894754	0.389027512	FALSE
EC	INS_l	FFG_l	INS_l->FFG_l	0.388593655	0.359576265	0.029017391	1.463051142	0.144518002	0.638678895	0.164392056	-0.058059368	0.386843481	FALSE
EC	PFCventmed_l	SOG_r	PFCventmed_l->SOG_r	0.437792031	0.409303482	0.028488548	1.463089758	0.144495461	0.638678895	0.163794691	-0.058654089	0.38624347	FALSE
EC	AHA_l	PCRtA_r	AHA_l->PCRtA_r	0.26448746	0.292653229	-0.028165769	-1.462994531	0.1445872	0.638808922	-0.166693434	-0.389155138	0.05576827	FALSE
EC	PCUN_r	PTg_r	PCUN_r->PTg_r	0.248210268	0.277509523	-0.029299255	-1.463014354	0.14457598	0.638808922	-0.166468776	-0.388929471	0.055991918	FALSE
EC	CAU_r	PUT_r	CAU_r->PUT_r	0.505305593	0.473938414	0.031367179	1.46301784	0.144565686	0.638808922	0.166094345	-0.056364669	0.38855336	FALSE
EC	mRt_l	CERCRU1_l	mRt_l->CERCRU1_l	0.359154118	0.384457518	-0.0253034	-1.463086988	0.144601903	0.638815303	-0.168170043	-0.390638418	0.054298332	FALSE
EC	INS_r	AHA_r	INS_r->AHA_r	0.282219401	0.310538155	-0.028318754	-1.463082475	0.144673449	0.638868989	-0.170453584	-0.39293239	0.052025223	FALSE
EC	tAV_r	OFCant_r	tAV_r->OFCant_r	0.404869047	0.378605924	0.026263123	1.462578584	0.144770009	0.638868989	0.169091867	-0.053380702	0.391564436	FALSE
EC	STG_l	CER7b_l	STG_l->CER7b_l	0.411615501	0.381180133	0.030435369	1.462101837	0.144884427	0.638868989	0.1685019	-0.053967982	0.390971783	FALSE
EC	SN_r	MiTg_PBG_l	SN_r->MiTg_PBG_l	0.292681038	0.265502575	0.027178462	1.462010655	0.144909325	0.638868989	0.168489039	-0.053980785	0.390958862	FALSE
EC	AMYG_l	OFCpost_l	AMYG_l->OFCpost_l	0.389919063	0.363416805	0.026502258	1.462498711	0.144764554	0.638868989	0.168162778	-0.054305564	0.39063112	FALSE
EC	AHA_r	OFClat_l	AHA_r->OFClat_l	0.364727372	0.337397932	0.02732944	1.461909489	0.144927623	0.638868989	0.168155855	-0.054312456	0.390624166	FALSE
EC	tMDm_r	CER4_5_r	tMDm_r->CER4_5_r	0.377728844	0.349744789	0.027984055	1.461920754	0.144919402	0.638868989	0.167978756	-0.054488751	0.390446264	FALSE
EC	TMN_l	PreCG_l	TMN_l->PreCG_l	0.370991377	0.344324879	0.026666498	1.461642968	0.144980525	0.638868989	0.167414122	-0.055050831	0.389879074	FALSE
EC	Nacc_r	PUT_r	Nacc_r->PUT_r	0.359893275	0.331101925	0.02879135	1.462632951	0.144690632	0.638868989	0.166826537	-0.055635766	0.38928884	FALSE
EC	PAL_l	LING_r	PAL_l->LING_r	0.375843802	0.347381635	0.028462167	1.462495783	0.144720265	0.638868989	0.166505202	-0.055955656	0.38896606	FALSE
EC	OLF_l	VER9	OLF_l->VER9	0.309176402	0.338210696	-0.029034294	-1.461706179	0.144936516	0.638868989	-0.166417017	-0.388877479	0.056043445	FALSE
EC	PCUN_l	HES_l	PCUN_l->HES_l	0.343432348	0.315145996	0.028286352	1.462008038	0.144846345	0.638868989	0.166154521	-0.056304763	0.388613806	FALSE
EC	CER6_r	ACCsub_r	CER6_r->ACCsub_r	0.335811228	0.366591784	-0.030780556	-1.461808837	0.144899239	0.638868989	-0.166064783	-0.388523665	0.056394099	FALSE
EC	SFG_r	STG_l	SFG_r->STG_l	0.417320104	0.385574407	0.031745698	1.461779259	0.144905023	0.638868989	0.165967452	-0.056490994	0.388425898	FALSE
EC	CER10_r	LC_r	CER10_r->LC_r	0.307451563	0.335348404	-0.027896841	-1.462101587	0.144814355	0.638868989	-0.165906399	-0.388364571	0.056551774	FALSE
EC	IFGtriang_l	tVL_l	IFGtriang_l->tVL_l	0.322656506	0.292539433	0.030117073	1.462318807	0.14475389	0.638868989	0.165890103	-0.056567997	0.388348203	FALSE
EC	ANG_r	MOG_l	ANG_r->MOG_l	0.404370509	0.376459577	0.027910932	1.462540605	0.144691354	0.638868989	0.165839461	-0.056618412	0.388297335	FALSE
EC	OFCmed_l	MFG_r	OFCmed_l->MFG_r	0.392573796	0.364179128	0.028394667	1.46252096	0.144695344	0.638868989	0.165779512	-0.056678093	0.388237117	FALSE
EC	VER3	OFClat_l	VER3->OFClat_l	0.369129996	0.341499117	0.027630879	1.46231936	0.14474995	0.638868989	0.165732831	-0.056724566	0.388190227	FALSE
EC	SFG_l	OFClat_l	SFG_l->OFClat_l	0.428127403	0.397985498	0.030141905	1.461677869	0.144925261	0.638868989	0.165644718	-0.056812284	0.38810172	FALSE
EC	MiTg_PBG_r	CER6_l	MiTg_PBG_r->CER6_l	0.366982366	0.34067489	0.026307476	1.461670778	0.144923608	0.638868989	0.165492302	-0.056964019	0.387948624	FALSE
EC	PHN_r	CER3_l	PHN_r->CER3_l	0.332702431	0.303818578	0.028883852	1.461524717	0.144962674	0.638868989	0.165435043	-0.057021022	0.387891109	FALSE
EC	MCC_r	OFCant_r	MCC_r->OFCant_r	0.413919084	0.386340025	0.027579058	1.461704018	0.144912214	0.638868989	0.165398563	-0.057057339	0.387854466	FALSE
EC	TPOsup_l	RMg	TPOsup_l->RMg	0.307826628	0.281303054	0.026523574	1.461691506	0.144906967	0.638868989	0.165018445	-0.057435763	0.387472654	FALSE
EC	tPuL_l	tPuI_l	tPuL_l->tPuI_l	0.309330262	0.284470447	0.024859815	1.462536808	0.144670656	0.638868989	0.164895474	-0.057558187	0.387349135	FALSE
EC	MG_r	LC_r	MG_r->LC_r	0.28500976	0.311421607	-0.026411847	-1.461396338	0.144985337	0.638868989	-0.164872384	-0.387325942	0.057581174	FALSE
EC	tPuM_r	CAU_l	tPuM_r->CAU_l	0.373657422	0.34672528	0.026932143	1.461464461	0.144953674	0.638868989	0.164276367	-0.058174545	0.386727278	FALSE
EC	MnR	VER8	MnR->VER8	0.343884275	0.318193685	0.025690589	1.462152394	0.14474371	0.638868989	0.163247872	-0.059198494	0.385694239	FALSE
EC	ACCsub_l	STh_r	ACCsub_l->STh_r	0.302609584	0.274106378	0.028503206	1.461582453	0.145019054	0.638959124	0.168181594	-0.054286833	0.390650022	FALSE
EC	IC_l	SFG_r	IC_l->SFG_r	0.368171352	0.34154961	0.026621741	1.461181213	0.14503549	0.638973108	0.16444257	-0.058009078	0.386894219	FALSE
EC	ROL_r	TPOsup_l	ROL_r->TPOsup_l	0.402671441	0.371572913	0.031098528	1.461611986	0.145061984	0.639014961	0.169852367	-0.052623679	0.392328413	FALSE
EC	SFGmedial_l	PFCventmed_l	SFGmedial_l->PFCventmed_l	0.644251344	0.672603682	-0.028352337	-1.461036136	0.145071516	0.639014961	-0.164247942	-0.386698727	0.058202844	FALSE
EC	tPuL_l	PTg_l	tPuL_l->PTg_l	0.299444308	0.27134446	0.028099848	1.461186594	0.145085343	0.639017446	0.166606636	-0.055854678	0.38906795	FALSE
EC	VER4_5	CERCRU1_r	VER4_5->CERCRU1_r	0.437020779	0.404827364	0.032193415	1.461421444	0.145145403	0.639170777	0.170779826	-0.051700482	0.393260134	FALSE
EC	ACCpre_r	CAL_r	ACCpre_r->CAL_r	0.403760375	0.375371079	0.028389297	1.460920013	0.145146689	0.639170777	0.166116659	-0.056342456	0.388575773	FALSE
EC	tVPL_r	CAL_r	tVPL_r->CAL_r	0.375688677	0.349075891	0.026612786	1.460590297	0.145173997	0.639232608	0.163187862	-0.059258241	0.385633964	FALSE
EC	VSM_r	FFG_l	VSM_r->FFG_l	0.367475165	0.342532545	0.02494262	1.460678032	0.145224354	0.639337482	0.166530267	-0.055930703	0.388991238	FALSE
EC	INS_r	CUN_r	INS_r->CUN_r	0.406167541	0.378753704	0.027413837	1.460519304	0.145218306	0.639337482	0.16442608	-0.058025495	0.386877655	FALSE
EC	PTg_r	INS_l	PTg_r->INS_l	0.303783913	0.329581215	-0.025797301	-1.460610035	0.145257185	0.63942359	-0.167055662	-0.389518997	0.055407673	FALSE
EC	TPOmid_r	tMDl_r	TPOmid_r->tMDl_r	0.300554679	0.273412331	0.027142348	1.460501328	0.145353216	0.639446662	0.169303114	-0.05317042	0.391776647	FALSE
EC	VER3	Nacc_r	VER3->Nacc_r	0.33399465	0.306859056	0.027135594	1.46004317	0.145472829	0.639446662	0.169052328	-0.05342006	0.391524717	FALSE
EC	Nacc_l	PoCG_l	Nacc_l->PoCG_l	0.396363015	0.370686778	0.025676237	1.460319025	0.145351872	0.639446662	0.167557954	-0.054907649	0.390023556	FALSE
EC	PCC_l	SC_r	PCC_l->SC_r	0.294270493	0.267197805	0.027072687	1.460532928	0.145285995	0.639446662	0.16732597	-0.055138585	0.389790524	FALSE
EC	DR	CER6_r	DR->CER6_r	0.363976943	0.339094819	0.024882124	1.459639407	0.145527626	0.639446662	0.16708771	-0.055375769	0.38955119	FALSE
EC	MCC_l	PMnR	MCC_l->PMnR	0.268831826	0.295288978	-0.026457152	-1.459751413	0.145488922	0.639446662	-0.166808326	-0.389270548	0.055653895	FALSE
EC	tPuM_l	CER3_l	tPuM_l->CER3_l	0.325692479	0.299380864	0.026311615	1.459799614	0.145467342	0.639446662	0.166499386	-0.055961446	0.388960218	FALSE
EC	Ve_l	ION_l	Ve_l->ION_l	0.287138281	0.311945766	-0.024807485	-1.459961077	0.145412593	0.639446662	-0.166114421	-0.388573526	0.056344683	FALSE
EC	HES_l	IFGtriang_l	HES_l->IFGtriang_l	0.383068926	0.354929496	0.028139431	1.460312087	0.145314554	0.639446662	0.166089018	-0.056369973	0.388548008	FALSE
EC	SMG_l	tLP_l	SMG_l->tLP_l	0.262251426	0.290293747	-0.028042321	-1.460179027	0.145348588	0.639446662	-0.165974317	-0.388432794	0.056484159	FALSE
EC	ACCsub_r	STG_l	ACCsub_r->STG_l	0.374125043	0.346712897	0.027412146	1.45989803	0.145425863	0.639446662	0.165946429	-0.056511923	0.388404781	FALSE
EC	CAL_l	SPG_r	CAL_l->SPG_r	0.386581303	0.35829234	0.028288964	1.460200783	0.145338815	0.639446662	0.165823738	-0.056634064	0.388281541	FALSE
EC	sMRt_l	IFGoperc_l	sMRt_l->IFGoperc_l	0.362532235	0.336556124	0.025976111	1.459838265	0.145418433	0.639446662	0.164942437	-0.057511433	0.387396307	FALSE
EC	PHG_r	MPB_l	PHG_r->MPB_l	0.309383088	0.28254203	0.026841057	1.459471019	0.145516706	0.639446662	0.16478429	-0.057668877	0.387237456	FALSE
EC	OLF_r	mRt_r	OLF_r->mRt_r	0.302229145	0.273794004	0.028435141	1.459466326	0.145516103	0.639446662	0.164699405	-0.057753384	0.387152194	FALSE
EC	INS_r	PreCG_l	INS_r->PreCG_l	0.42293048	0.393109761	0.029820719	1.459751988	0.145435837	0.639446662	0.164652507	-0.057800074	0.387105088	FALSE
EC	SMA_l	tPuM_l	SMA_l->tPuM_l	0.31820539	0.289970103	0.028235287	1.459730686	0.145440835	0.639446662	0.164611481	-0.057840918	0.387063879	FALSE
EC	iMRt_l	tPuM_r	iMRt_l->tPuM_r	0.269375425	0.296091192	-0.026715767	-1.459996949	0.145355427	0.639446662	-0.16406853	-0.386518521	0.058381461	FALSE
EC	OFCpost_l	tPuI_r	OFCpost_l->tPuI_r	0.284256158	0.25708824	0.027167918	1.459770931	0.145417685	0.639446662	0.164051265	-0.058398649	0.386501179	FALSE
EC	LPB_r	MCC_r	LPB_r->MCC_r	0.348575233	0.323450134	0.025125099	1.459257686	0.145527867	0.639446662	0.162341951	-0.060100436	0.384784338	FALSE
EC	DR	SOG_r	DR->SOG_r	0.365000257	0.338647166	0.026353091	1.459295762	0.145569612	0.639571757	0.164971946	-0.057482056	0.387425947	FALSE
EC	tIL_l	tMDl_r	tIL_l->tMDl_r	0.320623112	0.291358976	0.029264136	1.459506926	0.145597508	0.639595636	0.168244339	-0.054224373	0.390713051	FALSE
EC	INS_r	CnF_r	INS_r->CnF_r	0.264145144	0.290026647	-0.025881503	-1.459427789	0.14561369	0.639595636	-0.16804644	-0.390514254	0.054421374	FALSE
EC	SPG_l	PHN_l	SPG_l->PHN_l	0.297097015	0.270148329	0.026948686	1.458738406	0.145784462	0.639595636	0.167311728	-0.055152762	0.389776218	FALSE
EC	MFG_l	AMYG_l	MFG_l->AMYG_l	0.366514003	0.338870071	0.027643932	1.459132885	0.145653759	0.639595636	0.166543177	-0.055917852	0.389004206	FALSE
EC	PoCG_r	RPa	PoCG_r->RPa	0.289928283	0.263669654	0.02625863	1.458746965	0.145749766	0.639595636	0.16610945	-0.056349632	0.388568532	FALSE
EC	HES_r	IFGoperc_r	HES_r->IFGoperc_r	0.412625614	0.38514701	0.027478603	1.458565429	0.145795756	0.639595636	0.165933058	-0.056525234	0.38839135	FALSE
EC	MG_r	CAL_r	MG_r->CAL_r	0.358410809	0.331220141	0.027190667	1.458796835	0.14572712	0.639595636	0.165761922	-0.056695604	0.388219448	FALSE
EC	VER3	PCRtA_r	VER3->PCRtA_r	0.277253564	0.306378108	-0.029124543	-1.458557399	0.14578009	0.639595636	-0.165203363	-0.387658396	0.057251669	FALSE
EC	IFGorb_l	MnR	IFGorb_l->MnR	0.295273109	0.268496088	0.026777021	1.458617911	0.145748426	0.639595636	0.164557549	-0.05789461	0.387009708	FALSE
EC	STh_l	tPuA_r	STh_l->tPuA_r	0.281180922	0.305502799	-0.024321877	-1.458396115	0.145800724	0.639595636	-0.164130745	-0.386581011	0.058319522	FALSE
EC	ANG_l	CER6_l	ANG_l->CER6_l	0.454197607	0.483312158	-0.029114551	-1.458403435	0.145793617	0.639595636	-0.163889432	-0.38633863	0.058559766	FALSE
EC	PAL_l	CER3_r	PAL_l->CER3_r	0.328837565	0.302632514	0.026205051	1.458898071	0.145648062	0.639595636	0.163477453	-0.058969926	0.385924832	FALSE
EC	CLi_RLi	tPuM_l	CLi_RLi->tPuM_l	0.316419364	0.289369616	0.027049749	1.458713846	0.1456953	0.639595636	0.163278706	-0.059167796	0.385725209	FALSE
EC	CER3_l	CLi_RLi	CER3_l->CLi_RLi	0.331780036	0.305883614	0.025896422	1.458338716	0.145795026	0.639595636	0.163050163	-0.059395333	0.385495659	FALSE
EC	SOC_r	iMRt_r	SOC_r->iMRt_r	0.299228316	0.324615971	-0.025387656	-1.45834529	0.145779833	0.639595636	-0.162295772	-0.384737956	0.060146413	FALSE
EC	OFClat_r	TPOmid_l	OFClat_r->TPOmid_l	0.402571694	0.373007936	0.029563759	1.458554083	0.145714597	0.639595636	0.161837012	-0.060603166	0.384277191	FALSE
EC	ROL_l	CER3_r	ROL_l->CER3_r	0.319610467	0.293544205	0.026066261	1.458357468	0.14576177	0.639595636	0.161345669	-0.061092367	0.383783705	FALSE
EC	SFG_l	IFGtriang_l	SFG_l->IFGtriang_l	0.424461037	0.393654748	0.030806289	1.458410206	0.145931751	0.639661013	0.169180397	-0.053292576	0.39165337	FALSE
EC	tVPL_l	TPOsup_r	tVPL_l->TPOsup_r	0.380844408	0.355320657	0.025523751	1.458374286	0.145901212	0.639661013	0.167847153	-0.054619758	0.390314065	FALSE
EC	FFG_r	LC_r	FFG_r->LC_r	0.274106568	0.302699923	-0.028593354	-1.457804747	0.146014774	0.639661013	-0.166217505	-0.388677071	0.056242062	FALSE
EC	VTA_PBP_r	IFGorb_r	VTA_PBP_r->IFGorb_r	0.367499245	0.338737578	0.028761667	1.457968826	0.145959074	0.639661013	0.16582739	-0.056630429	0.388285209	FALSE
EC	MnR	tPuA_l	MnR->tPuA_l	0.284452094	0.257165289	0.027286806	1.4577958	0.14599151	0.639661013	0.165187859	-0.057267104	0.387642822	FALSE
EC	tVPL_r	tPuL_l	tVPL_r->tPuL_l	0.325538778	0.297157218	0.02838156	1.458110078	0.145901927	0.639661013	0.165096903	-0.057357655	0.38755146	FALSE
EC	CERCRU2_l	IPG_l	CERCRU2_l->IPG_l	0.392343779	0.364834233	0.027509546	1.457897722	0.145955242	0.639661013	0.164851179	-0.057602285	0.387304643	FALSE
EC	PnO_PnC_r	CER10_r	PnO_PnC_r->CER10_r	0.367106214	0.338782172	0.028324042	1.458249147	0.145850964	0.639661013	0.164561747	-0.057890431	0.387013924	FALSE
EC	OFCant_l	LING_r	OFCant_l->LING_r	0.427001146	0.395371352	0.031629794	1.457701737	0.145999447	0.639661013	0.16439601	-0.058055432	0.386847452	FALSE
EC	tMDm_l	tVL_l	tMDm_l->tVL_l	0.435173963	0.403389537	0.031784426	1.457940863	0.145919601	0.639661013	0.163769421	-0.058679247	0.386218089	FALSE
EC	LPB_r	IC_r	LPB_r->IC_r	0.316453934	0.289702833	0.026751101	1.457538438	0.146012897	0.639661013	0.162820406	-0.05962408	0.385264892	FALSE
EC	tIL_r	IFGoperc_l	tIL_r->IFGoperc_l	0.374863773	0.348339345	0.026524428	1.458058407	0.145863586	0.639661013	0.162541407	-0.059901854	0.384984669	FALSE
EC	PFCventmed_r	SOG_r	PFCventmed_r->SOG_r	0.439167353	0.411479351	0.027688002	1.458076942	0.145851842	0.639661013	0.162151977	-0.060289579	0.384593532	FALSE
EC	IFGoperc_l	IC_r	IFGoperc_l->IC_r	0.292075828	0.265923407	0.026152421	1.457867634	0.145900794	0.639661013	0.161573934	-0.060865096	0.384012964	FALSE
EC	PHG_l	ACCpre_r	PHG_l->ACCpre_r	0.398243096	0.371124439	0.027118656	1.457555284	0.145975884	0.639661013	0.160745148	-0.061690278	0.383180575	FALSE
EC	LG_r	IFGtriang_r	LG_r->IFGtriang_r	0.380701608	0.354899556	0.025802051	1.457810838	0.146031787	0.639677379	0.166915116	-0.055547585	0.389377818	FALSE
EC	CAU_l	STh_l	CAU_l->STh_l	0.330420675	0.3012372	0.029183475	1.458161935	0.146097215	0.639847635	0.172012007	-0.050473999	0.394498013	FALSE
EC	CER9_l	ACCpre_l	CER9_l->ACCpre_l	0.366635501	0.33921197	0.027423531	1.457263625	0.146094735	0.639847635	0.163113404	-0.05933237	0.385559179	FALSE
EC	CER4_5_r	STh_r	CER4_5_r->STh_r	0.307804617	0.277636979	0.030167638	1.457186866	0.146142644	0.639930254	0.164394499	-0.058056936	0.386845934	FALSE
EC	iMRt_r	DR	iMRt_r->DR	0.287766571	0.314166022	-0.026399451	-1.456961745	0.146142295	0.639930254	-0.160889575	-0.383325627	0.061546478	FALSE
EC	PCL_l	PCC_l	PCL_l->PCC_l	0.375385252	0.347471074	0.027914178	1.457068738	0.146170976	0.63999615	0.16418844	-0.058262081	0.386638962	FALSE
EC	SOG_l	tLP_l	SOG_l->tLP_l	0.277154963	0.306209549	-0.029054586	-1.457053041	0.146192654	0.640026752	-0.164950931	-0.387404839	0.057502976	FALSE
EC	PFCventmed_l	CER4_5_r	PFCventmed_l->CER4_5_r	0.358828546	0.329950168	0.028878378	1.456712628	0.146204534	0.640026752	0.160344946	-0.062088747	0.382778638	FALSE
EC	ACCsup_r	TPOsup_l	ACCsup_r->TPOsup_l	0.380288449	0.353216859	0.02707159	1.456764482	0.146257456	0.640155929	0.164269702	-0.05818118	0.386720584	FALSE
EC	ANG_l	OFCant_r	ANG_l->OFCant_r	0.399694513	0.37228678	0.027407733	1.456684853	0.146260616	0.640155929	0.16336612	-0.059080767	0.385813008	FALSE
EC	CER10_l	MFG_l	CER10_l->MFG_l	0.344274906	0.37057841	-0.026303504	-1.456952641	0.146279738	0.640181469	-0.167223032	-0.389687122	0.055241058	FALSE
EC	CER3_r	CER10_r	CER3_r->CER10_r	0.383730038	0.357214585	0.026515453	1.456766498	0.146311426	0.640187929	0.166489897	-0.055970892	0.388950687	FALSE
EC	ROL_l	OFClat_l	ROL_l->OFClat_l	0.394519238	0.365241265	0.029277974	1.456625209	0.146327114	0.640187929	0.165577346	-0.056879355	0.388034047	FALSE
EC	CER9_l	TMN_l	CER9_l->TMN_l	0.342191007	0.315336788	0.026854219	1.456643824	0.146305171	0.640187929	0.164887825	-0.057565802	0.387341452	FALSE
EC	tVPL_r	PoCG_r	tVPL_r->PoCG_r	0.415143506	0.389482442	0.025661064	1.456346711	0.146334364	0.640187929	0.162276702	-0.060165399	0.384718803	FALSE
EC	SN_r	VSM_l	SN_r->VSM_l	0.315055822	0.2888429	0.026212922	1.456167849	0.14635344	0.640213252	0.160155631	-0.062277243	0.382588504	FALSE
EC	CER8_r	CAL_r	CER8_r->CAL_r	0.389817797	0.36146528	0.028352517	1.456301992	0.146388812	0.640309846	0.164382919	-0.058068465	0.386834302	FALSE
EC	CERCRU1_l	PCC_r	CERCRU1_l->PCC_r	0.370490455	0.341916646	0.028573809	1.456374858	0.146510255	0.640348697	0.169486009	-0.052988361	0.391960378	FALSE
EC	PnO_PnC_l	tVPL_r	PnO_PnC_l->tVPL_r	0.318442919	0.288183589	0.030259329	1.456526913	0.146426884	0.640348697	0.168186351	-0.054282097	0.3906548	FALSE
EC	SN_r	LH_l	SN_r->LH_l	0.301901526	0.327717451	-0.025815925	-1.456275521	0.146451387	0.640348697	-0.166597253	-0.389058525	0.055864018	FALSE
EC	RN_l	VMH_r	RN_l->VMH_r	0.327411093	0.299845701	0.027565392	1.456139152	0.146488591	0.640348697	0.166564878	-0.055896248	0.389026004	FALSE
EC	MnR	CER4_5_l	MnR->CER4_5_l	0.365993673	0.339145055	0.026848618	1.456001903	0.146517311	0.640348697	0.166207296	-0.056252225	0.388666817	FALSE
EC	IFGorb_l	tPuM_r	IFGorb_l->tPuM_r	0.318237978	0.290517372	0.027720606	1.45621121	0.146438815	0.640348697	0.165426056	-0.057029969	0.387882082	FALSE
EC	VER8	LG_r	VER8->LG_r	0.317698255	0.28940078	0.028297475	1.455923672	0.146500703	0.640348697	0.164663704	-0.057788926	0.387116335	FALSE
EC	MnR	SMG_l	MnR->SMG_l	0.369888733	0.344197667	0.025691066	1.455959085	0.146487736	0.640348697	0.164529704	-0.057922331	0.386981739	FALSE
EC	SOG_r	ARC_r	SOG_r->ARC_r	0.302608598	0.27388238	0.028726218	1.456109502	0.146444217	0.640348697	0.164460468	-0.05799126	0.386912196	FALSE
EC	PoCG_r	SMG_r	PoCG_r->SMG_r	0.446405594	0.41722109	0.029184504	1.455694936	0.146606615	0.640430941	0.166340139	-0.056119978	0.388800256	FALSE
EC	HES_l	CER4_5_l	HES_l->CER4_5_l	0.368863972	0.341604605	0.027259367	1.455720208	0.146574343	0.640430941	0.165365372	-0.057090382	0.387821127	FALSE
EC	SN_r	PFCventmed_r	SN_r->PFCventmed_r	0.377697711	0.350517837	0.027179874	1.455621293	0.146591243	0.640430941	0.16492564	-0.057528155	0.387379435	FALSE
EC	CnF_r	CER3_r	CnF_r->CER3_r	0.318208511	0.291513196	0.026695315	1.455617045	0.146585584	0.640430941	0.164635207	-0.057817297	0.387087711	FALSE
EC	TMN_r	VER7	TMN_r->VER7	0.356610602	0.328712138	0.027898465	1.455694188	0.14656331	0.640430941	0.164602877	-0.057849483	0.387055237	FALSE
EC	STh_l	VER6	STh_l->VER6	0.36258253	0.335717688	0.026864842	1.455419406	0.146615884	0.640430941	0.163504601	-0.058942898	0.385952099	FALSE
EC	MTG_l	IOG_r	MTG_l->IOG_r	0.408438779	0.378475016	0.029963763	1.455519293	0.146646923	0.64050167	0.166009848	-0.056448788	0.388468484	FALSE
EC	CER6_r	CUN_r	CER6_r->CUN_r	0.403088544	0.375173203	0.027915341	1.455441182	0.146658664	0.64050167	0.165619716	-0.056837174	0.388076606	FALSE
EC	REC_r	OFClat_r	REC_r->OFClat_r	0.579909448	0.549127397	0.030782051	1.455353563	0.146699325	0.64056312	0.166239227	-0.056220438	0.388698891	FALSE
EC	MTG_l	RMg	MTG_l->RMg	0.284246695	0.255533723	0.028712972	1.455139329	0.146689781	0.64056312	0.163299051	-0.059147541	0.385745643	FALSE
EC	OFCmed_r	RPa	OFCmed_r->RPa	0.255109257	0.283175878	-0.028066622	-1.455323499	0.146720918	0.64059935	-0.166723033	-0.38918487	0.055738804	FALSE
EC	STh_l	PHN_l	STh_l->PHN_l	0.357734908	0.328732269	0.029002639	1.455538264	0.146780987	0.640803546	0.170569552	-0.051909788	0.393048892	FALSE
EC	PHG_r	PCUN_r	PHG_r->PCUN_r	0.395121571	0.367982497	0.027139073	1.454887684	0.146864036	0.64099247	0.167464284	-0.055000895	0.389929464	FALSE
EC	CnF_l	OFCmed_l	CnF_l->OFCmed_l	0.386459525	0.361070464	0.025389061	1.454707816	0.146854903	0.64099247	0.165272919	-0.057182423	0.387728262	FALSE
EC	MnR	STh_r	MnR->STh_r	0.310564919	0.284751937	0.025812983	1.454475626	0.146864173	0.64099247	0.162752244	-0.059691943	0.38519643	FALSE
EC	SubC_l	AMYG_l	SubC_l->AMYG_l	0.335757233	0.310531375	0.025225858	1.454480788	0.146877653	0.640993234	0.163498618	-0.058948854	0.38594609	FALSE
EC	LG_l	STh_l	LG_l->STh_l	0.324855332	0.296787139	0.028068193	1.454524004	0.146892947	0.641001921	0.16472408	-0.057728819	0.387176978	FALSE
EC	VER7	CER8_r	VER7->CER8_r	0.473851329	0.443104404	0.030746926	1.454554812	0.146918111	0.641026658	0.16606532	-0.056393565	0.388524204	FALSE
EC	ION_r	iMRt_r	ION_r->iMRt_r	0.347375503	0.37641273	-0.029037227	-1.45437184	0.146950759	0.641026658	-0.16534837	-0.387804049	0.057107309	FALSE
EC	SFG_l	Ve_l	SFG_l->Ve_l	0.293513193	0.265830876	0.027682317	1.454277115	0.146948909	0.641026658	0.164159871	-0.058290524	0.386610266	FALSE
EC	CERCRU2_l	PCRtA_r	CERCRU2_l->PCRtA_r	0.257932308	0.285097848	-0.027165539	-1.454141226	0.146951836	0.641026658	-0.162450715	-0.384893578	0.059992149	FALSE
EC	Ve_r	RN_l	Ve_r->RN_l	0.302403029	0.274770731	0.027632298	1.454445304	0.146966036	0.641030555	0.166698717	-0.055763011	0.389160445	FALSE
EC	MG_l	SPG_r	MG_l->SPG_r	0.372068458	0.345965978	0.026102479	1.454072334	0.146992644	0.641030555	0.163541592	-0.058906069	0.385989254	FALSE
EC	RPa	tVL_r	RPa->tVL_r	0.297620846	0.272343741	0.025277105	1.453946696	0.146984672	0.641030555	0.161171977	-0.061265303	0.383609257	FALSE
EC	CnF_l	PUT_r	CnF_l->PUT_r	0.321354463	0.295570838	0.025783625	1.453838712	0.147036813	0.64116514	0.1624796	-0.05996339	0.38492259	FALSE
EC	Nacc_l	TPOsup_l	Nacc_l->TPOsup_l	0.382707851	0.357375442	0.025332409	1.453870019	0.14706042	0.641210049	0.164057438	-0.058392504	0.386507379	FALSE
EC	PFCventmed_r	PHN_l	PFCventmed_r->PHN_l	0.300355726	0.273392325	0.026963401	1.454213282	0.147074947	0.641215359	0.168192628	-0.05427585	0.390661105	FALSE
EC	SN_l	MTG_l	SN_l->MTG_l	0.364758956	0.339234367	0.02552459	1.453747948	0.147102405	0.64127704	0.164401229	-0.058050236	0.386852694	FALSE
EC	SMG_l	CERCRU1_l	SMG_l->CERCRU1_l	0.386799821	0.360573409	0.026226412	1.453886686	0.147117845	0.641286325	0.16652965	-0.055931318	0.388990618	FALSE
EC	ACCsup_l	CER8_r	ACCsup_l->CER8_r	0.401690242	0.374031264	0.027658978	1.453697168	0.147142737	0.641336809	0.165471342	-0.056984885	0.38792757	FALSE
EC	Ve_l	STh_r	Ve_l->STh_r	0.274566751	0.300743058	-0.026176307	-1.453677121	0.14719495	0.641351405	-0.167176307	-0.389640186	0.055287573	FALSE
EC	tPuM_r	OFClat_l	tPuM_r->OFClat_l	0.376447656	0.350129742	0.026317914	1.453632435	0.147161106	0.641351405	0.165480584	-0.056975685	0.387936853	FALSE
EC	VSM_r	MFG_r	VSM_r->MFG_r	0.370503857	0.345483592	0.025020265	1.453307	0.147196501	0.641351405	0.163054115	-0.059391399	0.385499628	FALSE
EC	AHA_r	VTA_PBP_l	AHA_r->VTA_PBP_l	0.30883179	0.280527145	0.028304645	1.453265949	0.147199333	0.641351405	0.16261336	-0.059830217	0.385056937	FALSE
EC	CER4_5_r	MPB_r	CER4_5_r->MPB_r	0.301783897	0.273278357	0.02850554	1.45333773	0.147247193	0.641501923	0.165616676	-0.056840201	0.388073553	FALSE
EC	tVA_r	ARC_l	tVA_r->ARC_l	0.298113161	0.325078316	-0.026965155	-1.453194474	0.147297369	0.641552772	-0.16599611	-0.388454684	0.056462465	FALSE
EC	LPB_l	tMDl_r	LPB_l->tMDl_r	0.314422085	0.28841078	0.026011306	1.453114338	0.147304846	0.641552772	0.165424193	-0.057031824	0.38788021	FALSE
EC	ROL_r	MFG_l	ROL_r->MFG_l	0.453035292	0.424432162	0.02860313	1.45305278	0.147312128	0.641552772	0.165028609	-0.057425645	0.387482862	FALSE
EC	tPuL_r	OFCant_l	tPuL_r->OFCant_l	0.382882844	0.357785311	0.025097534	1.453060666	0.147293892	0.641552772	0.164362308	-0.058088984	0.386813601	FALSE
EC	PoCG_l	SMA_l	PoCG_l->SMA_l	0.504427068	0.473502776	0.030924292	1.452754527	0.147408439	0.641856176	0.16552871	-0.056927774	0.387985194	FALSE
EC	tPuI_l	PCL_l	tPuI_l->PCL_l	0.372020805	0.346402209	0.025618596	1.452727157	0.147395515	0.641856176	0.164706715	-0.057746106	0.387159537	FALSE
EC	isRt_r	SOC_r	isRt_r->SOC_r	0.319225111	0.292555389	0.026669722	1.45236951	0.147423006	0.641861597	0.161050283	-0.061386468	0.383487034	FALSE
EC	SubC_r	DR	SubC_r->DR	0.283410907	0.310326428	-0.026915521	-1.452492982	0.147449259	0.64191789	-0.164203496	-0.386654084	0.058247093	FALSE
EC	CER3_r	MFG_l	CER3_r->MFG_l	0.350245036	0.375062988	-0.024817952	-1.452150542	0.147577233	0.642024367	-0.165501475	-0.387957837	0.056954887	FALSE
EC	sMRt_l	tVPL_r	sMRt_l->tVPL_r	0.314467522	0.287163812	0.02730371	1.452157896	0.147575148	0.642024367	0.165500691	-0.056955668	0.38795705	FALSE
EC	PCUN_r	SMA_r	PCUN_r->SMA_r	0.374249808	0.402647808	-0.028397999	-1.452072821	0.147572944	0.642024367	-0.164453917	-0.386905616	0.057997782	FALSE
EC	LH_r	tMDm_r	LH_r->tMDm_r	0.330459213	0.302755114	0.027704098	1.452143111	0.147538929	0.642024367	0.16383379	-0.058615163	0.386282742	FALSE
EC	CER8_l	ROL_r	CER8_l->ROL_r	0.403109526	0.429959137	-0.026849611	-1.451971423	0.147580321	0.642024367	-0.163527696	-0.385975297	0.058919904	FALSE
EC	PnO_PnC_l	HIP_r	PnO_PnC_l->HIP_r	0.336206794	0.310618843	0.025587951	1.452051047	0.147535821	0.642024367	0.162436573	-0.060006229	0.384879374	FALSE
EC	PMnR	SPG_l	PMnR->SPG_l	0.356589251	0.331865666	0.024723585	1.452066777	0.147526039	0.642024367	0.162147475	-0.060294061	0.38458901	FALSE
EC	PMnR	TPOmid_l	PMnR->TPOmid_l	0.371265044	0.345661703	0.025603341	1.451849307	0.147564208	0.642024367	0.160769565	-0.061665967	0.383205097	FALSE
EC	PAL_r	OFClat_r	PAL_r->OFClat_r	0.390034691	0.362786774	0.027247917	1.452437553	0.14763944	0.642165587	0.170189951	-0.052287644	0.392667546	FALSE
EC	FFG_r	LPB_l	FFG_r->LPB_l	0.297981641	0.269108502	0.028873139	1.452040642	0.147638109	0.642165587	0.166605262	-0.055856045	0.38906657	FALSE
EC	CERCRU1_l	FFG_l	CERCRU1_l->FFG_l	0.421430574	0.392017856	0.029412718	1.451617247	0.147672811	0.642198887	0.163208897	-0.059237298	0.385655092	FALSE
EC	iMRt_r	MTG_r	iMRt_r->MTG_r	0.33219395	0.357496478	-0.025302528	-1.451534611	0.147673754	0.642198887	-0.162076975	-0.384518203	0.060364252	FALSE
EC	LING_r	INS_r	LING_r->INS_r	0.374700843	0.34667172	0.028029124	1.451715782	0.147708508	0.642234086	0.165847394	-0.056610515	0.388305302	FALSE
EC	SubC_r	SMA_l	SubC_r->SMA_l	0.309781423	0.33572783	-0.025946408	-1.451740324	0.147695388	0.642234086	-0.165613569	-0.388070432	0.056843294	FALSE
EC	STh_r	VER7	STh_r->VER7	0.351168313	0.324136097	0.027032216	1.451600494	0.147746633	0.642341887	0.166058501	-0.056400353	0.388517355	FALSE
EC	PMnR	isRt_l	PMnR->isRt_l	0.282924733	0.255480886	0.027443846	1.451451797	0.147769381	0.642382818	0.16534242	-0.057113232	0.387798073	FALSE
EC	sMRt_r	PHN_l	sMRt_r->PHN_l	0.327565113	0.301971441	0.025593673	1.451309835	0.147797965	0.642414898	0.164897555	-0.057556116	0.387351225	FALSE
EC	PnO_PnC_l	IPG_r	PnO_PnC_l->IPG_r	0.358358112	0.331598224	0.026759888	1.451158838	0.147813208	0.642414898	0.163751499	-0.058697089	0.386200088	FALSE
EC	RPa	IFGorb_r	RPa->IFGorb_r	0.360774092	0.334960892	0.0258132	1.450983187	0.147816761	0.642414898	0.161420036	-0.061018324	0.383858395	FALSE
EC	CER7b_l	RN_l	CER7b_l->RN_l	0.310419454	0.279094973	0.031324481	1.450935304	0.148017184	0.642468329	0.16882855	-0.053642819	0.391299918	FALSE
EC	tAV_l	sMRt_r	tAV_l->sMRt_r	0.284937092	0.311542493	-0.026605401	-1.450963074	0.14800895	0.642468329	-0.168816223	-0.391287535	0.05365509	FALSE
EC	PCC_r	PnO_PnC_r	PCC_r->PnO_PnC_r	0.263318869	0.289961538	-0.026642669	-1.451319134	0.147882371	0.642468329	-0.167992969	-0.390460541	0.054474603	FALSE
EC	SMG_r	IPG_r	SMG_r->IPG_r	0.54407308	0.513782135	0.030290945	1.450850666	0.147984054	0.642468329	0.166990446	-0.055472595	0.389453487	FALSE
EC	IPG_r	iMRt_l	IPG_r->iMRt_l	0.292879001	0.266556165	0.026322836	1.450679655	0.148029077	0.642468329	0.16688262	-0.055579935	0.389345176	FALSE
EC	OFCpost_l	CAU_r	OFCpost_l->CAU_r	0.358835923	0.326824308	0.032011615	1.451167647	0.147867462	0.642468329	0.166025519	-0.056433187	0.388484225	FALSE
EC	MiTg_PBG_r	LC_l	MiTg_PBG_r->LC_l	0.300119477	0.274762788	0.02535669	1.450901696	0.147931446	0.642468329	0.165623921	-0.056832988	0.38808083	FALSE
EC	LH_r	IFGorb_l	LH_r->IFGorb_l	0.356745301	0.329211577	0.027533724	1.450663865	0.147974048	0.642468329	0.164676156	-0.05777653	0.387128842	FALSE
EC	ACCsub_l	VTA_PBP_r	ACCsub_l->VTA_PBP_r	0.286607815	0.257276931	0.029330884	1.450570314	0.147999686	0.642468329	0.164648958	-0.057803607	0.387101522	FALSE
EC	SN_r	SOG_r	SN_r->SOG_r	0.371769653	0.345395298	0.026374355	1.450820674	0.147926267	0.642468329	0.16452503	-0.057926984	0.386977045	FALSE
EC	PCUN_l	SPG_l	PCUN_l->SPG_l	0.440439207	0.409910382	0.030528825	1.450690078	0.147958779	0.642468329	0.16435081	-0.058100432	0.386802051	FALSE
EC	VER10	AHA_l	VER10->AHA_l	0.34319409	0.316588048	0.026606042	1.450572263	0.147980133	0.642468329	0.163847489	-0.058601523	0.386296502	FALSE
EC	SPG_r	sMRt_l	SPG_r->sMRt_l	0.254517309	0.279746463	-0.025229154	-1.450748059	0.14791584	0.642468329	-0.163169129	-0.385615149	0.059276891	FALSE
EC	LC_r	SN_l	LC_r->SN_l	0.331772943	0.305467736	0.026305207	1.450628483	0.147916068	0.642468329	0.161414865	-0.061023472	0.383853203	FALSE
EC	IOG_r	MnR	IOG_r->MnR	0.279503449	0.251826842	0.027676607	1.450374191	0.14798383	0.642468329	0.161201608	-0.061235801	0.383639017	FALSE
EC	PAL_r	SMG_l	PAL_r->SMG_l	0.365749714	0.392072105	-0.026322391	-1.450607087	0.148057562	0.64247621	-0.167155693	-0.38961948	0.055308093	FALSE
EC	LING_r	CAL_l	LING_r->CAL_l	0.705512338	0.680660983	0.024851355	1.450338862	0.148047023	0.64247621	0.163903644	-0.058545617	0.386352905	FALSE
EC	VMH_l	MG_r	VMH_l->MG_r	0.295440465	0.321791929	-0.026351463	-1.450344183	0.148081704	0.6425231	-0.165372457	-0.387828243	0.057083329	FALSE
EC	DR	SMA_r	DR->SMA_r	0.359734842	0.332716831	0.027018011	1.450117246	0.148116015	0.642614102	0.164189256	-0.058261269	0.386639781	FALSE
EC	CER7b_l	INS_l	CER7b_l->INS_l	0.37416459	0.345669386	0.028495204	1.450055518	0.148129691	0.64261557	0.164032565	-0.058417267	0.386482396	FALSE
EC	tPuA_l	PnO_PnC_l	tPuA_l->PnO_PnC_l	0.256271551	0.283849305	-0.027577755	-1.45030812	0.148165709	0.64265609	-0.167938485	-0.39040581	0.05452884	FALSE
EC	Nacc_r	tIL_r	Nacc_r->tIL_r	0.301725079	0.274426165	0.027298914	1.449806013	0.148153777	0.64265609	0.161815971	-0.060624116	0.384256057	FALSE
EC	SC_r	CERCRU1_r	SC_r->CERCRU1_r	0.358442261	0.333072537	0.025369724	1.449897994	0.14818092	0.642664213	0.164323824	-0.058127297	0.386774946	FALSE
EC	SN_l	LPB_l	SN_l->LPB_l	0.3076679	0.280617746	0.027050153	1.449658241	0.148216287	0.642759738	0.162895587	-0.05954923	0.385340403	FALSE
EC	tPuL_l	OFClat_l	tPuL_l->OFClat_l	0.37249176	0.347637277	0.024854483	1.449935529	0.148275586	0.642775243	0.168088863	-0.054379144	0.39055687	FALSE
EC	VER9	tVA_l	VER9->tVA_l	0.325622233	0.295064682	0.03055755	1.449624759	0.148285549	0.642775243	0.165417974	-0.057038015	0.387873963	FALSE
EC	tPuL_l	CAU_r	tPuL_l->CAU_r	0.349378255	0.323174263	0.026203992	1.449675024	0.148254249	0.642775243	0.164753352	-0.057699677	0.38720638	FALSE
EC	tPuI_l	LING_r	tPuI_l->LING_r	0.375058352	0.349066828	0.025991523	1.449512195	0.148286568	0.642775243	0.164200509	-0.058250066	0.386651084	FALSE
EC	CUN_l	tIL_r	CUN_l->tIL_r	0.28633715	0.259829281	0.026507869	1.449398901	0.14827529	0.642775243	0.162200166	-0.0602416	0.384641932	FALSE
EC	MCC_r	Ve_r	MCC_r->Ve_r	0.262753785	0.289878013	-0.027124228	-1.449319992	0.148357251	0.643023783	-0.164871268	-0.387324821	0.057582285	FALSE
EC	CER10_r	SPG_l	CER10_r->SPG_l	0.40489331	0.379321705	0.025571604	1.449043646	0.148378253	0.643056962	0.162358815	-0.060083646	0.384801276	FALSE
EC	tIL_r	VER8	tIL_r->VER8	0.354408422	0.328023032	0.02638539	1.449292354	0.148439486	0.643169039	0.167518763	-0.054946662	0.389984188	FALSE
EC	SubC_r	PreCG_r	SubC_r->PreCG_r	0.365602609	0.338635482	0.026967127	1.449208537	0.148425747	0.643169039	0.166250565	-0.05620915	0.388710279	FALSE
EC	CER10_r	CAL_r	CER10_r->CAL_r	0.393717836	0.365748618	0.027969217	1.448959323	0.14845157	0.643169039	0.164579208	-0.057873047	0.387031463	FALSE
EC	Ve_l	PCRtA_l	Ve_l->PCRtA_l	0.307871421	0.334713034	-0.026841614	-1.448905245	0.148457511	0.643169039	-0.164198986	-0.386649554	0.058251583	FALSE
EC	VER6	SubC_r	VER6->SubC_r	0.266040038	0.293418122	-0.027378084	-1.449214188	0.148479574	0.643205137	-0.168095711	-0.390563749	0.054372327	FALSE
EC	OFCmed_l	MiTg_PBG_r	OFCmed_l->MiTg_PBG_r	0.23350678	0.259399124	-0.025892344	-1.44879725	0.148501706	0.643205137	-0.164756036	-0.387209077	0.057697004	FALSE
EC	Ve_r	LH_r	Ve_r->LH_r	0.316557507	0.292837705	0.023719802	1.448635773	0.148505893	0.643205137	0.162985782	-0.059459431	0.385430995	FALSE
EC	PHG_l	sMRt_r	PHG_l->sMRt_r	0.308550548	0.280590732	0.027959816	1.448452879	0.148571389	0.643430969	0.163618108	-0.058829891	0.386066108	FALSE
EC	CAU_l	MiTg_PBG_l	CAU_l->MiTg_PBG_l	0.260293465	0.287184847	-0.026891381	-1.44838313	0.148808965	0.643436634	-0.170855732	-0.39333639	0.051624926	FALSE
EC	MOG_r	ROL_l	MOG_r->ROL_l	0.428856967	0.399621627	0.02923534	1.447891437	0.148879859	0.643436634	0.168892097	-0.053579562	0.391363755	FALSE
EC	CER7b_l	iMRt_r	CER7b_l->iMRt_r	0.317111959	0.288068545	0.029043414	1.447902987	0.148836543	0.643436634	0.167652764	-0.054813268	0.390118795	FALSE
EC	tPuI_r	IFGtriang_l	tPuI_r->IFGtriang_l	0.343839807	0.316742222	0.027097584	1.448210035	0.148747865	0.643436634	0.16759591	-0.054869864	0.390061684	FALSE
EC	MPB_l	OFCpost_l	MPB_l->OFCpost_l	0.363026267	0.336865107	0.02616116	1.447696425	0.148875947	0.643436634	0.167031306	-0.055431919	0.389494531	FALSE
EC	TPOsup_l	tIL_l	TPOsup_l->tIL_l	0.319054547	0.290023817	0.02903073	1.44770368	0.148873763	0.643436634	0.167026982	-0.055436224	0.389490187	FALSE
EC	tPuL_r	SMA_r	tPuL_r->SMA_r	0.355251155	0.329434499	0.025816656	1.44804471	0.148775234	0.643436634	0.166959496	-0.055503406	0.389422398	FALSE
EC	OFCmed_r	MnR	OFCmed_r->MnR	0.283310648	0.25388192	0.029428727	1.448236852	0.148718514	0.643436634	0.166879911	-0.055582633	0.389342454	FALSE
EC	TPOmid_r	FFG_r	TPOmid_r->FFG_r	0.400552117	0.371856932	0.028695185	1.448488882	0.148647057	0.643436634	0.166873186	-0.055589327	0.389335699	FALSE
EC	SFGmedial_r	IPG_r	SFGmedial_r->IPG_r	0.412452995	0.383542568	0.028910427	1.448311896	0.148690198	0.643436634	0.166639252	-0.055822208	0.389100713	FALSE
EC	FFG_l	IPG_r	FFG_l->IPG_r	0.420568372	0.39382118	0.026747192	1.448365056	0.148660376	0.643436634	0.16612454	-0.05633461	0.38858369	FALSE
EC	VER10	CUN_r	VER10->CUN_r	0.369476048	0.345680077	0.023795972	1.448115302	0.148726416	0.643436634	0.165963083	-0.056495343	0.388421509	FALSE
EC	tPuA_l	OFCmed_r	tPuA_l->OFCmed_r	0.379098937	0.352591242	0.026507695	1.447624399	0.148844828	0.643436634	0.165217704	-0.057237392	0.3876728	FALSE
EC	CERCRU1_l	CER4_5_l	CERCRU1_l->CER4_5_l	0.414266064	0.3828388	0.031427264	1.448016185	0.148733418	0.643436634	0.165191148	-0.05726383	0.387646125	FALSE
EC	VER4_5	STh_r	VER4_5->STh_r	0.326776793	0.296699034	0.030077759	1.447566614	0.148848547	0.643436634	0.164734127	-0.057718816	0.387187071	FALSE
EC	tMDl_r	MnR	tMDl_r->MnR	0.298073161	0.272349343	0.025723819	1.447443587	0.148857765	0.643436634	0.163689606	-0.058758709	0.386137921	FALSE
EC	PAL_r	ACCsup_r	PAL_r->ACCsup_r	0.354640111	0.324874156	0.029765955	1.447499116	0.148836017	0.643436634	0.163425339	-0.059021809	0.385872488	FALSE
EC	PCC_r	CER7b_r	PCC_r->CER7b_r	0.396268624	0.368623491	0.027645132	1.447357973	0.148875433	0.643436634	0.163406623	-0.059040443	0.385853689	FALSE
EC	HES_l	tPuM_l	HES_l->tPuM_l	0.336198655	0.310529262	0.025669393	1.447618893	0.148795891	0.643436634	0.163141749	-0.059304151	0.385587648	FALSE
EC	SOC_l	OFCant_l	SOC_l->OFCant_l	0.38221884	0.357478374	0.024740467	1.44744514	0.14882629	0.643436634	0.162252566	-0.06018943	0.384694561	FALSE
EC	HIP_r	tVL_l	HIP_r->tVL_l	0.312870604	0.342978881	-0.030108277	-1.447820908	0.148714379	0.643436634	-0.161942569	-0.384383209	0.06049807	FALSE
EC	LDTg_CGPn_l	OFCpost_r	LDTg_CGPn_l->OFCpost_r	0.365471091	0.337958057	0.027513034	1.447720102	0.148715006	0.643436634	0.160292096	-0.062141368	0.38272556	FALSE
EC	AMYG_r	LING_l	AMYG_r->LING_l	0.383005226	0.357737112	0.025268114	1.447690868	0.148714351	0.643436634	0.159642665	-0.062787995	0.382073325	FALSE
EC	LC_r	MnR	LC_r->MnR	0.26139952	0.288397043	-0.026997522	-1.447186671	0.14892072	0.6435555	-0.16327013	-0.385716594	0.059176335	FALSE
EC	VER6	tMDl_l	VER6->tMDl_l	0.321793825	0.292142946	0.029650879	1.447014149	0.148956509	0.643652433	0.162675401	-0.059768448	0.38511925	FALSE
EC	IPG_r	PFCventmed_r	IPG_r->PFCventmed_r	0.446606234	0.418180796	0.028425438	1.44710027	0.148993626	0.643755082	0.165239843	-0.057215352	0.387695038	FALSE
EC	CERCRU1_r	TPOsup_l	CERCRU1_r->TPOsup_l	0.433337112	0.402539832	0.03079728	1.44672968	0.149172349	0.643763625	0.167758291	-0.054708218	0.390224799	FALSE
EC	SFG_l	PCL_r	SFG_l->PCL_r	0.426008191	0.397797817	0.028210374	1.446908112	0.149100185	0.643763625	0.167063089	-0.05540028	0.389526458	FALSE
EC	STG_r	AHA_l	STG_r->AHA_l	0.319574151	0.292034642	0.027539509	1.446357696	0.149251105	0.643763625	0.166893819	-0.055568787	0.389356425	FALSE
EC	iMRt_r	ION_r	iMRt_r->ION_r	0.343383911	0.373902548	-0.030518636	-1.446452741	0.149201215	0.643763625	-0.166114456	-0.38857356	0.056344649	FALSE
EC	PCC_l	LPB_r	PCC_l->LPB_r	0.255004872	0.280973492	-0.02596862	-1.44668946	0.149128918	0.643763625	-0.165930652	-0.388388933	0.056527629	FALSE
EC	PnO_PnC_l	tLP_l	PnO_PnC_l->tLP_l	0.274079318	0.300823308	-0.02674399	-1.446298966	0.149237865	0.643763625	-0.165871012	-0.388329026	0.056587002	FALSE
EC	PHG_r	tVPL_l	PHG_r->tVPL_l	0.344163841	0.314463647	0.029700194	1.446483349	0.149179842	0.643763625	0.165664526	-0.056792565	0.388121617	FALSE
EC	CAL_l	INS_l	CAL_l->INS_l	0.329784604	0.358965977	-0.029181373	-1.44680673	0.149080154	0.643763625	-0.165368545	-0.387824314	0.057087224	FALSE
EC	tAV_l	CAU_r	tAV_l->CAU_r	0.36674502	0.340051138	0.026693881	1.44661415	0.149116578	0.643763625	0.164684034	-0.057768687	0.387136755	FALSE
EC	INS_r	VER7	INS_r->VER7	0.371574889	0.344340767	0.027234121	1.44643588	0.149165276	0.643763625	0.164615798	-0.05783662	0.387068215	FALSE
EC	CnF_r	VER7	CnF_r->VER7	0.35037807	0.325396912	0.024981159	1.44690488	0.14901018	0.643763625	0.16370055	-0.058747813	0.386148913	FALSE
EC	TPOmid_r	PCL_r	TPOmid_r->PCL_r	0.399320024	0.372540597	0.026779427	1.446385729	0.149153064	0.643763625	0.163535149	-0.058912484	0.385982782	FALSE
EC	PCUN_r	mRt_r	PCUN_r->mRt_r	0.292602876	0.2658601	0.026742777	1.446391242	0.149146213	0.643763625	0.163304631	-0.059141986	0.385751248	FALSE
EC	SOG_r	VER6	SOG_r->VER6	0.358739779	0.328767842	0.029971938	1.446151123	0.149199951	0.643763625	0.162661197	-0.05978259	0.385104984	FALSE
EC	LC_l	sMRt_l	LC_l->sMRt_l	0.312337547	0.286983534	0.025354013	1.446355061	0.14911999	0.643763625	0.161531756	-0.060907091	0.383970602	FALSE
EC	LH_l	PAL_r	LH_l->PAL_r	0.315290261	0.288537613	0.026752648	1.44652614	0.149069474	0.643763625	0.161408	-0.061030307	0.383846307	FALSE
EC	TMN_r	CER3_r	TMN_r->CER3_r	0.337911709	0.311376822	0.026534887	1.445917095	0.149237693	0.643763625	0.161203132	-0.061234284	0.383640547	FALSE
EC	REC_r	isRt_l	REC_r->isRt_l	0.279671615	0.251450619	0.028220996	1.445810365	0.149262836	0.643763625	0.160914316	-0.061521844	0.383350476	FALSE
EC	MCC_l	CER4_5_r	MCC_l->CER4_5_r	0.369960673	0.340964841	0.028995832	1.445800349	0.149261738	0.643763625	0.160677441	-0.061757691	0.383112574	FALSE
EC	SFG_r	CAL_r	SFG_r->CAL_r	0.45653418	0.427476612	0.029057568	1.446567206	0.149035113	0.643763625	0.159989353	-0.062442802	0.382421508	FALSE
EC	IPG_r	tIL_l	IPG_r->tIL_l	0.31074757	0.281530099	0.029217471	1.446072614	0.149298038	0.643857811	0.165729484	-0.056727897	0.388186865	FALSE
EC	tMDl_l	LG_l	tMDl_l->LG_l	0.343369315	0.315721791	0.027647524	1.445998679	0.149359909	0.643928781	0.167122015	-0.05534162	0.389585649	FALSE
EC	tPuA_l	tPuL_r	tPuA_l->tPuL_r	0.309941972	0.282379272	0.0275627	1.445778274	0.149386956	0.643928781	0.16592289	-0.056535356	0.388381137	FALSE
EC	tIL_r	tLP_l	tIL_r->tLP_l	0.30613902	0.280441625	0.025697396	1.445798972	0.149343028	0.643928781	0.164514839	-0.05793713	0.386966808	FALSE
EC	Nacc_r	RN_l	Nacc_r->RN_l	0.316953454	0.290392155	0.026561299	1.445750087	0.149329302	0.643928781	0.163380977	-0.059065976	0.385827931	FALSE
EC	RN_l	HIP_r	RN_l->HIP_r	0.344965124	0.318114058	0.026851066	1.445531891	0.149379549	0.643928781	0.1628695	-0.059575202	0.385314201	FALSE
EC	PnO_PnC_l	VTA_PBP_l	PnO_PnC_l->VTA_PBP_l	0.316900955	0.2886969	0.028204055	1.445405524	0.149394685	0.643928781	0.161874844	-0.060565499	0.384315188	FALSE
EC	VMH_r	OLF_r	VMH_r->OLF_r	0.322923024	0.352845926	-0.029922902	-1.445630985	0.149455454	0.643975131	-0.166832286	-0.389294615	0.055630043	FALSE
EC	TPOsup_l	MG_l	TPOsup_l->MG_l	0.308266592	0.281916131	0.026350461	1.445478497	0.149472268	0.643975131	0.165932261	-0.056526028	0.388390549	FALSE
EC	LPB_r	CER6_r	LPB_r->CER6_r	0.375516517	0.349136757	0.02637976	1.445359564	0.149469503	0.643975131	0.164591055	-0.057861253	0.387043362	FALSE
EC	TPOsup_l	PCL_r	TPOsup_l->PCL_r	0.393696535	0.365218012	0.028478523	1.4454597	0.149423905	0.643975131	0.163904216	-0.058545048	0.38635348	FALSE
EC	IFGoperc_l	IFGorb_r	IFGoperc_l->IFGorb_r	0.389778963	0.362242421	0.027536542	1.445311918	0.149446972	0.643975131	0.163102117	-0.059343608	0.385547841	FALSE
EC	MiTg_PBG_r	VER9	MiTg_PBG_r->VER9	0.308582579	0.334203125	-0.025620546	-1.445218374	0.149550858	0.644097314	-0.166097737	-0.388556766	0.056361293	FALSE
EC	OLF_r	OFCant_l	OLF_r->OFCant_l	0.43591804	0.407426061	0.028491979	1.44509539	0.149564094	0.644097314	0.165329136	-0.057126457	0.387784729	FALSE
EC	STG_l	HIP_l	STG_l->HIP_l	0.349955649	0.321031954	0.028923695	1.445035983	0.149580922	0.644097314	0.165328	-0.057127588	0.387783588	FALSE
EC	VER10	TPOsup_l	VER10->TPOsup_l	0.373426132	0.345497581	0.027928551	1.444831996	0.149589273	0.644097314	0.163380077	-0.059066872	0.385827026	FALSE
EC	TPOsup_r	IFGoperc_r	TPOsup_r->IFGoperc_r	0.416651319	0.389331257	0.027320062	1.444769573	0.14958461	0.644097314	0.162369536	-0.060072971	0.384812044	FALSE
EC	CUN_r	PCL_r	CUN_r->PCL_r	0.443223413	0.414036433	0.029186981	1.444780576	0.149576866	0.644097314	0.162145241	-0.060296285	0.384586766	FALSE
EC	TMN_l	ITG_l	TMN_l->ITG_l	0.38676437	0.361913418	0.024850953	1.444663234	0.149594208	0.644097314	0.16132533	-0.061112618	0.383763277	FALSE
EC	PTg_l	LH_l	PTg_l->LH_l	0.281474813	0.3055377	-0.024062887	-1.44462375	0.149625063	0.644172596	-0.162329402	-0.384771734	0.06011293	FALSE
EC	REC_l	INS_r	REC_l->INS_r	0.367157294	0.396544277	-0.029386983	-1.444576846	0.149648525	0.644216043	-0.162804079	-0.385248493	0.059640335	FALSE
EC	SOC_l	LDTg_CGPn_r	SOC_l->LDTg_CGPn_r	0.304736785	0.330829514	-0.026092729	-1.444141245	0.14973822	0.644544578	-0.161121804	-0.383558866	0.061315258	FALSE
EC	CLi_RLi	CAU_l	CLi_RLi->CAU_l	0.348343057	0.322447255	0.025895802	1.444510817	0.149781448	0.644615469	0.167082873	-0.055380584	0.389546331	FALSE
EC	CERCRU1_r	SPG_r	CERCRU1_r->SPG_r	0.414795277	0.385989557	0.02880572	1.444469947	0.149777022	0.644615469	0.166556332	-0.055904756	0.38901742	FALSE
EC	VER9	LPB_r	VER9->LPB_r	0.30789834	0.28033621	0.02756213	1.443908684	0.149850747	0.644742836	0.163364433	-0.059082447	0.385811313	FALSE
EC	MPB_r	IPG_l	MPB_r->IPG_l	0.354637211	0.327723486	0.026913725	1.443769071	0.14985013	0.644742836	0.161474958	-0.060963641	0.383913557	FALSE
EC	tPuL_l	tLP_r	tPuL_l->tLP_r	0.288619267	0.260731401	0.027887866	1.443628793	0.149851189	0.644742836	0.159010039	-0.063417901	0.381437979	FALSE
EC	MTG_r	CER4_5_r	MTG_r->CER4_5_r	0.366336642	0.33757563	0.028761012	1.443841243	0.149892226	0.644804238	0.164274706	-0.058176198	0.38672561	FALSE
EC	IFGorb_r	CUN_r	IFGorb_r->CUN_r	0.440774389	0.413506856	0.027267533	1.443734263	0.149885586	0.644804238	0.162721342	-0.059722709	0.385165393	FALSE
EC	tVPL_l	IFGorb_r	tVPL_l->IFGorb_r	0.37606517	0.350590023	0.025475146	1.443853095	0.14996371	0.644881429	0.166924024	-0.055538718	0.389386766	FALSE
EC	LING_l	PHG_r	LING_l->PHG_r	0.358171735	0.330594906	0.027576829	1.443677355	0.149951087	0.644881429	0.164746219	-0.057706778	0.387199216	FALSE
EC	CLi_RLi	tVPL_l	CLi_RLi->tVPL_l	0.324674993	0.297334333	0.02734066	1.443559586	0.149960288	0.644881429	0.163798045	-0.058650749	0.386246839	FALSE
EC	PMnR	tVPL_r	PMnR->tVPL_r	0.295248901	0.266896651	0.028352249	1.443395778	0.149949533	0.644881429	0.161132297	-0.06130481	0.383569405	FALSE
EC	IFGoperc_l	SFGmedial_l	IFGoperc_l->SFGmedial_l	0.367925449	0.39692145	-0.028996001	-1.443541014	0.150016544	0.644993495	-0.165712977	-0.388170284	0.056744331	FALSE
EC	RN_l	IPG_l	RN_l->IPG_l	0.353762259	0.328799936	0.024962323	1.443307519	0.150010831	0.644993495	0.162906425	-0.059538439	0.385351289	FALSE
EC	IFGtriang_l	SMA_r	IFGtriang_l->SMA_r	0.377655115	0.348293312	0.029361803	1.443759477	0.150080928	0.645197764	0.169651854	-0.052823274	0.392126982	FALSE
EC	SN_l	CER4_5_r	SN_l->CER4_5_r	0.369330109	0.344267044	0.025063065	1.442935504	0.150090837	0.645197764	0.16170029	-0.060739292	0.384139871	FALSE
EC	PCC_l	SPG_l	PCC_l->SPG_l	0.437093612	0.407471506	0.029622106	1.443202842	0.150121907	0.645212008	0.16602741	-0.056431305	0.388486124	FALSE
EC	IFGorb_l	CAU_r	IFGorb_l->CAU_r	0.349727161	0.317988031	0.03173913	1.443105913	0.150134326	0.645212008	0.165500015	-0.056956341	0.38795637	FALSE
EC	IOG_r	PHG_r	IOG_r->PHG_r	0.3555331	0.326089075	0.029444025	1.442928694	0.150109765	0.645212008	0.162517474	-0.059925682	0.38496063	FALSE
EC	CLi_RLi	TPOsup_r	CLi_RLi->TPOsup_r	0.340753637	0.367936789	-0.027183151	-1.442970013	0.150148685	0.645216166	-0.164612068	-0.387064469	0.057840333	FALSE
EC	PFCventmed_r	SC_r	PFCventmed_r->SC_r	0.290439232	0.261523841	0.028915391	1.442695076	0.150355389	0.645262681	0.168809337	-0.053661944	0.391280618	FALSE
EC	PoCG_r	PAL_l	PoCG_r->PAL_l	0.334379584	0.30112455	0.033255034	1.442372909	0.150424289	0.645262681	0.168125338	-0.054342834	0.39059351	FALSE
EC	ARC_l	VER4_5	ARC_l->VER4_5	0.365229956	0.3392038	0.026026156	1.442973728	0.150212616	0.645262681	0.16687198	-0.055590527	0.389334488	FALSE
EC	tMDl_r	IOG_l	tMDl_r->IOG_l	0.361352962	0.336102765	0.025250197	1.442293741	0.150378405	0.645262681	0.165940254	-0.056518071	0.388398578	FALSE
EC	OFCant_l	tPuA_r	OFCant_l->tPuA_r	0.263322091	0.290977434	-0.027655343	-1.442061389	0.150443761	0.645262681	-0.165909298	-0.388367483	0.056548888	FALSE
EC	ROb	iMRt_l	ROb->iMRt_l	0.356733524	0.383638135	-0.02690461	-1.442474319	0.150324841	0.645262681	-0.165869021	-0.388327027	0.056588984	FALSE
EC	VER7	RMg	VER7->RMg	0.264117424	0.292415858	-0.028298435	-1.442093823	0.150432603	0.645262681	-0.165844112	-0.388302006	0.056613782	FALSE
EC	ACCsup_r	LG_l	ACCsup_r->LG_l	0.328881622	0.300828705	0.028052917	1.442273287	0.150375596	0.645262681	0.165642751	-0.056814243	0.388099744	FALSE
EC	MFG_r	STG_l	MFG_r->STG_l	0.381754456	0.352569908	0.029184548	1.442638042	0.150261736	0.645262681	0.16529302	-0.057162412	0.387748452	FALSE
EC	OFCmed_r	PreCG_r	OFCmed_r->PreCG_r	0.400126812	0.371275084	0.028851728	1.442810776	0.150202976	0.645262681	0.164946165	-0.057507721	0.387400052	FALSE
EC	VER3	CUN_l	VER3->CUN_l	0.375869636	0.348328916	0.02754072	1.442668286	0.150243068	0.645262681	0.164928691	-0.057525118	0.3873825	FALSE
EC	tPuL_l	OFCpost_l	tPuL_l->OFCpost_l	0.372146824	0.346607566	0.025539258	1.442838338	0.150193926	0.645262681	0.164901858	-0.057551832	0.387355547	FALSE
EC	tPuL_l	VSM_l	tPuL_l->VSM_l	0.301143309	0.275360027	0.025783282	1.441828611	0.150468158	0.645262681	0.164402482	-0.058048989	0.386853953	FALSE
EC	IFGoperc_l	PTg_l	IFGoperc_l->PTg_l	0.292843951	0.264767943	0.028076008	1.441955144	0.150429055	0.645262681	0.164286019	-0.058164935	0.386736973	FALSE
EC	AHA_l	PAL_r	AHA_l->PAL_r	0.310899496	0.282281717	0.028617779	1.442318747	0.150310786	0.645262681	0.163705146	-0.058743238	0.38615353	FALSE
EC	PCC_l	MG_l	PCC_l->MG_l	0.262846997	0.289163132	-0.026316135	-1.442239205	0.150330782	0.645262681	-0.163597791	-0.386045701	0.058850118	FALSE
EC	MG_l	LC_l	MG_l->LC_l	0.271696216	0.298807733	-0.027111516	-1.441772674	0.150456558	0.645262681	-0.163307951	-0.385754582	0.059138681	FALSE
EC	tLP_r	VER8	tLP_r->VER8	0.34496304	0.31920936	0.025753681	1.442225539	0.15032451	0.645262681	0.163174464	-0.059271579	0.385620507	FALSE
EC	MCC_l	ACCsub_r	MCC_l->ACCsub_r	0.352880144	0.325458681	0.027421463	1.441664585	0.150480936	0.645262681	0.163037658	-0.059407783	0.385483099	FALSE
EC	PUT_r	OFCant_r	PUT_r->OFCant_r	0.406452949	0.380106662	0.026346288	1.441888532	0.150415393	0.645262681	0.16296006	-0.05948504	0.38540516	FALSE
EC	tPuM_l	MFG_r	tPuM_l->MFG_r	0.386072279	0.361095251	0.024977027	1.44256199	0.150222861	0.645262681	0.162916718	-0.059528192	0.385361627	FALSE
EC	ION_l	RN_l	ION_l->RN_l	0.310649028	0.285094078	0.025554949	1.441704857	0.150437912	0.645262681	0.161577877	-0.060861171	0.384016925	FALSE
EC	tAV_r	ACCpre_r	tAV_r->ACCpre_r	0.353900691	0.329821707	0.024078984	1.442167146	0.150305283	0.645262681	0.16151312	-0.060925645	0.383951885	FALSE
EC	CnF_l	CER10_l	CnF_l->CER10_l	0.324558574	0.300199919	0.024358655	1.441492091	0.150467156	0.645262681	0.159801019	-0.062630324	0.382232362	FALSE
EC	TPOsup_r	INS_r	TPOsup_r->INS_r	0.418317087	0.387158218	0.031158868	1.441654429	0.150553235	0.645293999	0.165681868	-0.0567753	0.388139036	FALSE
EC	tVL_r	PHN_l	tVL_r->PHN_l	0.309306508	0.282073572	0.027232935	1.441410971	0.15054995	0.645293999	0.162900227	-0.059544609	0.385345064	FALSE
EC	OLF_l	VER7	OLF_l->VER7	0.364160276	0.336049756	0.02811052	1.441391207	0.150552122	0.645293999	0.162749592	-0.059694583	0.385193767	FALSE
EC	OFCmed_l	MFG_l	OFCmed_l->MFG_l	0.410886826	0.381373548	0.029513279	1.441300147	0.150555206	0.645293999	0.161688355	-0.060751174	0.384127885	FALSE
EC	MPB_r	ARC_l	MPB_r->ARC_l	0.341825158	0.314575693	0.027249465	1.441254959	0.150545233	0.645293999	0.160466457	-0.061967762	0.382900675	FALSE
EC	INS_r	MOG_r	INS_r->MOG_r	0.423176393	0.397763868	0.025412525	1.44116918	0.150586076	0.645368898	0.161366755	-0.061071372	0.383804883	FALSE
EC	MG_r	HES_l	MG_r->HES_l	0.352324899	0.326021537	0.026303362	1.440992588	0.150605339	0.645394046	0.159559023	-0.062871277	0.381989322	FALSE
EC	VER6	IFGoperc_l	VER6->IFGoperc_l	0.39542852	0.36640573	0.02902279	1.44118965	0.150631969	0.645450752	0.163688966	-0.058759346	0.386137278	FALSE
EC	IC_l	CUN_r	IC_l->CUN_r	0.3785774	0.354417658	0.024159741	1.440978426	0.150654484	0.64548982	0.162060683	-0.060380473	0.384501839	FALSE
EC	SMA_r	tVL_r	SMA_r->tVL_r	0.350476998	0.322937366	0.027539632	1.44092156	0.150675551	0.645522679	0.162287175	-0.060154972	0.384729322	FALSE
EC	PHG_r	MPB_r	PHG_r->MPB_r	0.302329456	0.275103829	0.027225627	1.441162715	0.150691613	0.645534092	0.165613365	-0.056843497	0.388070227	FALSE
EC	ROb	MTG_r	ROb->MTG_r	0.370954948	0.346916231	0.024038716	1.440876365	0.150710944	0.645559501	0.163267674	-0.05917878	0.385714127	FALSE
EC	MPB_l	CER6_r	MPB_l->CER6_r	0.340853388	0.36369023	-0.022836843	-1.440761763	0.150754136	0.645604521	-0.163695108	-0.386143448	0.058753231	FALSE
EC	CER4_5_r	IC_r	CER4_5_r->IC_r	0.313922915	0.285742964	0.028179952	1.440670743	0.150761654	0.645604521	0.162934593	-0.059510394	0.385379581	FALSE
EC	tPuI_r	LG_r	tPuI_r->LG_r	0.313618302	0.288119093	0.025499209	1.440635965	0.150753082	0.645604521	0.162110744	-0.060330631	0.384552118	FALSE
EC	CERCRU2_r	iMRt_r	CERCRU2_r->iMRt_r	0.272180433	0.301072007	-0.028891574	-1.440880324	0.150830501	0.645633425	-0.167503532	-0.389968889	0.054961824	FALSE
EC	VER8	ION_r	VER8->ION_r	0.312485936	0.284007281	0.028478655	1.440737984	0.150862206	0.645633425	0.167224159	-0.055239936	0.389688254	FALSE
EC	RN_l	Ve_r	RN_l->Ve_r	0.275817556	0.301468934	-0.025651378	-1.440970527	0.150790645	0.645633425	-0.167065993	-0.389529374	0.055397389	FALSE
EC	CER6_l	ION_l	CER6_l->ION_l	0.306189844	0.276269891	0.029919953	1.44053287	0.150850099	0.645633425	0.164856994	-0.057596496	0.387310484	FALSE
EC	CER4_5_l	DR	CER4_5_l->DR	0.30106032	0.272532243	0.028528077	1.44041165	0.150859086	0.645633425	0.163894147	-0.058555072	0.386343366	FALSE
EC	HIP_r	TMN_l	HIP_r->TMN_l	0.319775455	0.291962017	0.027813438	1.440530742	0.150811086	0.645633425	0.163332956	-0.059113785	0.385779698	FALSE
EC	SMA_r	IOG_l	SMA_r->IOG_l	0.387601626	0.361182157	0.026419469	1.440413597	0.150825014	0.645633425	0.162500732	-0.05994235	0.384943815	FALSE
EC	SC_l	tIL_l	SC_l->tIL_l	0.309052125	0.284714317	0.024337808	1.440199318	0.150886413	0.645645642	0.162514134	-0.059929007	0.384957276	FALSE
EC	CER10_r	isRt_l	CER10_r->isRt_l	0.291427776	0.262736749	0.028691027	1.44008363	0.150891862	0.645645642	0.161201825	-0.061235585	0.383639234	FALSE
EC	SPG_r	LING_l	SPG_r->LING_l	0.397204028	0.369990121	0.027213907	1.439891754	0.150944082	0.645811728	0.161074859	-0.061361999	0.383511716	FALSE
EC	OLF_l	VTA_PBP_l	OLF_l->VTA_PBP_l	0.320251906	0.291567863	0.028684043	1.440555922	0.150959961	0.645822317	0.168596464	-0.053873848	0.391066776	FALSE
EC	iMRt_r	SOG_r	iMRt_r->SOG_r	0.367661489	0.342616182	0.025045307	1.439766237	0.150973595	0.6458233	0.16074061	-0.061694796	0.383176016	FALSE
EC	AMYG_r	PTg_l	AMYG_r->PTg_l	0.292300469	0.266188807	0.026111662	1.439630465	0.151016416	0.645949122	0.160963325	-0.061473048	0.383399698	FALSE
EC	MCC_r	CER10_l	MCC_r->CER10_l	0.360788132	0.333146668	0.027641463	1.439334894	0.151087799	0.646197086	0.160249976	-0.062183305	0.382683258	FALSE
EC	ROb	LING_l	ROb->LING_l	0.35340632	0.328218299	0.025188021	1.439144095	0.151105272	0.646214451	0.157448435	-0.064972837	0.379869707	FALSE
EC	PCRtA_l	AHA_r	PCRtA_l->AHA_r	0.30389067	0.33067697	-0.0267863	-1.439520628	0.15113895	0.646301111	-0.164838532	-0.38729194	0.057614876	FALSE
EC	MG_l	TPOsup_l	MG_l->TPOsup_l	0.375181384	0.350233397	0.024947986	1.439460504	0.151181499	0.646425687	0.165721322	-0.056736023	0.388178666	FALSE
EC	PCRtA_r	tLP_r	PCRtA_r->tLP_r	0.312351843	0.285023506	0.027328337	1.439267865	0.151204352	0.64646603	0.164587943	-0.057864351	0.387040237	FALSE
EC	RN_r	AMYG_l	RN_r->AMYG_l	0.334293617	0.309338113	0.024955505	1.439079777	0.151240132	0.646561627	0.163912283	-0.058537017	0.386361582	FALSE
EC	ANG_l	tLP_l	ANG_l->tLP_l	0.311262352	0.283497045	0.027765307	1.438889812	0.151360853	0.646653864	0.166246994	-0.056212705	0.388706693	FALSE
EC	MCC_l	IPG_l	MCC_l->IPG_l	0.394973506	0.369092135	0.025881371	1.438885608	0.151343822	0.646653864	0.16564192	-0.05681507	0.388098909	FALSE
EC	IOG_r	tMDm_r	IOG_r->tMDm_r	0.319139489	0.290129375	0.029010114	1.439014724	0.151302463	0.646653864	0.165493395	-0.056962931	0.387949721	FALSE
EC	PreCG_r	PCUN_l	PreCG_r->PCUN_l	0.432771967	0.404605069	0.028166899	1.438828176	0.151302312	0.646653864	0.163530077	-0.058917534	0.385977688	FALSE
EC	CER6_r	isRt_r	CER6_r->isRt_r	0.28237248	0.256067541	0.026304939	1.438649846	0.1513339	0.646653864	0.162733257	-0.059710846	0.38517736	FALSE
EC	OFClat_r	SPG_l	OFClat_r->SPG_l	0.424218268	0.396795075	0.027423193	1.438398837	0.151365715	0.646653864	0.160857437	-0.061578477	0.38329335	FALSE
EC	Ve_r	VER9	Ve_r->VER9	0.311621856	0.336336741	-0.024714885	-1.438466949	0.151344511	0.646653864	-0.16076402	-0.383199528	0.061671488	FALSE
EC	OFCant_r	CnF_l	OFCant_r->CnF_l	0.27333484	0.245988453	0.027346387	1.438215183	0.15136908	0.646653864	0.157421769	-0.06499939	0.379842927	FALSE
EC	SC_l	INS_r	SC_l->INS_r	0.341978956	0.316875559	0.025103397	1.438369816	0.151487078	0.647100578	0.165486072	-0.056970222	0.387942365	FALSE
EC	ANG_r	CER4_5_l	ANG_r->CER4_5_l	0.373060847	0.345914924	0.027145923	1.438328929	0.151516912	0.647170639	0.166090287	-0.056368709	0.388549283	FALSE
EC	sMRt_l	PreCG_r	sMRt_l->PreCG_r	0.366983792	0.339301128	0.027682664	1.437970834	0.151575807	0.647343368	0.164586893	-0.057865396	0.387039182	FALSE
EC	LH_r	PHG_r	LH_r->PHG_r	0.367029805	0.340192836	0.026836969	1.437753921	0.151597659	0.647343368	0.163041649	-0.059403809	0.385487108	FALSE
EC	SFG_l	SOG_r	SFG_l->SOG_r	0.475696981	0.446943521	0.02875346	1.437596876	0.151584908	0.647343368	0.160322829	-0.062110768	0.382756425	FALSE
EC	tMDm_l	CUN_r	tMDm_l->CUN_r	0.366886647	0.339639191	0.027247456	1.437563281	0.151620499	0.647383519	0.161652672	-0.060786702	0.384092046	FALSE
EC	HES_l	TPOsup_r	HES_l->TPOsup_r	0.424572271	0.394346545	0.030225726	1.437357479	0.151864322	0.647968921	0.168189497	-0.054278966	0.39065796	FALSE
EC	VTA_PBP_r	CER4_5_l	VTA_PBP_r->CER4_5_l	0.347913528	0.321698684	0.026214844	1.43688197	0.151919134	0.647968921	0.165651708	-0.056805325	0.388108742	FALSE
EC	tPuI_r	Ve_l	tPuI_r->Ve_l	0.272193727	0.298389393	-0.026195667	-1.436971943	0.151879912	0.647968921	-0.165200211	-0.387655229	0.057254807	FALSE
EC	TPOsup_r	STh_r	TPOsup_r->STh_r	0.336860177	0.307076806	0.029783371	1.436856369	0.151896977	0.647968921	0.164636481	-0.057816028	0.38708899	FALSE
EC	RN_r	AMYG_r	RN_r->AMYG_r	0.330995426	0.303624667	0.02737076	1.43664069	0.151948387	0.647968921	0.164256307	-0.058194516	0.386707129	FALSE
EC	IFGoperc_r	ITG_r	IFGoperc_r->ITG_r	0.415173649	0.385988911	0.029184737	1.43665141	0.151937304	0.647968921	0.163960124	-0.058489387	0.386409635	FALSE
EC	MiTg_PBG_r	HES_l	MiTg_PBG_r->HES_l	0.337911352	0.312237338	0.025674014	1.436854622	0.151873555	0.647968921	0.163755467	-0.058693139	0.386204073	FALSE
EC	SubC_l	STG_l	SubC_l->STG_l	0.348567758	0.321723549	0.026844208	1.436708049	0.151904695	0.647968921	0.163332082	-0.059114656	0.38577882	FALSE
EC	tMDl_r	MFG_l	tMDl_r->MFG_l	0.371676384	0.344825226	0.026851157	1.437015008	0.151812325	0.647968921	0.163159955	-0.059286024	0.385605934	FALSE
EC	IFGtriang_l	tAV_l	IFGtriang_l->tAV_l	0.291941088	0.264795216	0.027145872	1.437064059	0.151790081	0.647968921	0.162826117	-0.059618394	0.385270628	FALSE
EC	AHA_l	OFCpost_r	AHA_l->OFCpost_r	0.365522374	0.3394712	0.026051173	1.436408436	0.151977708	0.647968921	0.162809984	-0.059634457	0.385254424	FALSE
EC	PCL_l	CER3_r	PCL_l->CER3_r	0.330151282	0.300550847	0.029600435	1.436474834	0.151954142	0.647968921	0.162622045	-0.05982157	0.38506566	FALSE
EC	CER3_r	TPOmid_l	CER3_r->TPOmid_l	0.375703855	0.348750187	0.026953668	1.436369149	0.151977268	0.647968921	0.162315961	-0.060126312	0.384758234	FALSE
EC	PTg_r	LING_r	PTg_r->LING_r	0.367814426	0.341905171	0.025909255	1.436590635	0.151906287	0.647968921	0.161986764	-0.060454069	0.384427596	FALSE
EC	iMRt_r	VER9	iMRt_r->VER9	0.35274556	0.327537407	0.025208153	1.436348821	0.151974816	0.647968921	0.161951343	-0.060489335	0.384392021	FALSE
EC	STh_r	RN_r	STh_r->RN_r	0.304070914	0.275332097	0.028738817	1.43679334	0.151820302	0.647968921	0.160631202	-0.06180373	0.383066134	FALSE
EC	MG_r	MTG_r	MG_r->MTG_r	0.367360717	0.341714016	0.025646701	1.436173931	0.151986235	0.647968921	0.160007061	-0.062425171	0.382439293	FALSE
EC	SFGmedial_r	tMDl_r	SFGmedial_r->tMDl_r	0.314718384	0.283937836	0.030780548	1.435705424	0.152338482	0.648271619	0.168136038	-0.054332183	0.390604259	FALSE
EC	PoCG_r	MPB_r	PoCG_r->MPB_r	0.245709039	0.272113633	-0.026404594	-1.435617994	0.152292029	0.648271619	-0.165953646	-0.38841203	0.056504738	FALSE
EC	ION_l	SFGmedial_r	ION_l->SFGmedial_r	0.37284313	0.346902182	0.025940948	1.435812983	0.152220096	0.648271619	0.165434403	-0.05702166	0.387890466	FALSE
EC	ACCsub_r	PAL_r	ACCsub_r->PAL_r	0.312684678	0.283162123	0.029522555	1.436113644	0.152122315	0.648271619	0.165052074	-0.057402284	0.387506432	FALSE
EC	tMDm_l	MOG_r	tMDm_l->MOG_r	0.404899273	0.379699169	0.025200104	1.435586745	0.152269099	0.648271619	0.164886036	-0.057567583	0.387339655	FALSE
EC	CERCRU2_r	tMDl_l	CERCRU2_r->tMDl_l	0.318914073	0.289467692	0.029446381	1.435502591	0.152293081	0.648271619	0.164877747	-0.057575835	0.387331329	FALSE
EC	VMH_l	SFG_r	VMH_l->SFG_r	0.361002121	0.334573019	0.026429102	1.435277059	0.152353249	0.648271619	0.164712266	-0.057740581	0.387165112	FALSE
EC	CAL_l	VER9	CAL_l->VER9	0.324496374	0.358123469	-0.033627095	-1.435229955	0.152350698	0.648271619	-0.164137511	-0.386587807	0.058312785	FALSE
EC	LPB_r	MOG_r	LPB_r->MOG_r	0.371013062	0.34690131	0.024111752	1.435791594	0.152182338	0.648271619	0.163885998	-0.058563185	0.386335181	FALSE
EC	AMYG_r	tVA_l	AMYG_r->tVA_l	0.314230833	0.288271526	0.025959307	1.435892057	0.152146581	0.648271619	0.163626157	-0.058821878	0.386074192	FALSE
EC	SFG_l	ITG_l	SFG_l->ITG_l	0.408123854	0.378393154	0.0297307	1.43590313	0.15213245	0.648271619	0.163200703	-0.059245456	0.385646862	FALSE
EC	HES_l	IOG_r	HES_l->IOG_r	0.408021353	0.381887756	0.026133597	1.435706655	0.152183251	0.648271619	0.162975615	-0.059469553	0.385420783	FALSE
EC	VMH_r	ACCpre_r	VMH_r->ACCpre_r	0.345372735	0.318775948	0.026596786	1.435140824	0.152341791	0.648271619	0.162811187	-0.059633258	0.385255633	FALSE
EC	RN_r	RN_l	RN_r->RN_l	0.325364618	0.352041373	-0.026676755	-1.435735862	0.152161583	0.648271619	-0.16242685	-0.384869609	0.060015909	FALSE
EC	IOG_l	CER3_l	IOG_l->CER3_l	0.293325969	0.266192821	0.027133148	1.435914082	0.152109016	0.648271619	0.16236691	-0.060075587	0.384809406	FALSE
EC	HIP_l	CUN_l	HIP_l->CUN_l	0.354049484	0.382022206	-0.027972722	-1.435195653	0.152300103	0.648271619	-0.161698991	-0.384138567	0.060740585	FALSE
EC	SC_r	ANG_r	SC_r->ANG_r	0.342201278	0.317768652	0.024432627	1.435318489	0.152261701	0.648271619	0.161555189	-0.06088376	0.383994138	FALSE
EC	PreCG_l	STG_r	PreCG_l->STG_r	0.389419876	0.358997217	0.030422658	1.435861519	0.152103532	0.648271619	0.161444671	-0.060993796	0.383883138	FALSE
EC	MPB_r	VER10	MPB_r->VER10	0.304364201	0.329828496	-0.025464295	-1.43512258	0.152305211	0.648271619	-0.160946728	-0.383383029	0.061489573	FALSE
EC	PCUN_l	RN_r	PCUN_l->RN_r	0.24122564	0.270902839	-0.029677199	-1.435280389	0.152256271	0.648271619	-0.160762701	-0.383198203	0.061672801	FALSE
EC	AMYG_r	tMDm_r	AMYG_r->tMDm_r	0.324964344	0.298745357	0.026218987	1.435324497	0.152240324	0.648271619	0.160593066	-0.061841701	0.383027832	FALSE
EC	Ve_l	PFCventmed_r	Ve_l->PFCventmed_r	0.375040823	0.35052448	0.024516343	1.435074694	0.152299681	0.648271619	0.159925526	-0.062506354	0.382357406	FALSE
EC	PTg_l	tMDl_r	PTg_l->tMDl_r	0.265992975	0.295091889	-0.029098914	-1.435386356	0.152368717	0.648280182	-0.166272102	-0.388731914	0.05618771	FALSE
EC	IFGtriang_r	STG_r	IFGtriang_r->STG_r	0.442390752	0.412604189	0.029786564	1.435156352	0.152390165	0.648314185	0.164787538	-0.057665643	0.387240719	FALSE
EC	PreCG_l	tVA_r	PreCG_l->tVA_r	0.320015422	0.288418256	0.031597167	1.434744855	0.15241185	0.648349191	0.160858218	-0.061577699	0.383294135	FALSE
EC	CER3_r	IFGtriang_l	CER3_r->IFGtriang_l	0.381794288	0.356631097	0.025163191	1.434545766	0.152475819	0.648564045	0.161189465	-0.061247891	0.383626821	FALSE
EC	MPB_r	PAL_l	MPB_r->PAL_l	0.303876483	0.276948456	0.026928027	1.434393502	0.152654704	0.648823993	0.166259961	-0.056199796	0.388719718	FALSE
EC	RMg	OLF_r	RMg->OLF_r	0.30644022	0.334344696	-0.027904476	-1.434318373	0.152671598	0.648823993	-0.166108438	-0.388567515	0.05635064	FALSE
EC	CER7b_l	PnO_PnC_l	CER7b_l->PnO_PnC_l	0.318562861	0.291315607	0.027247254	1.434401713	0.152581251	0.648823993	0.163846926	-0.058602084	0.386295936	FALSE
EC	VER7	PCL_r	VER7->PCL_r	0.432623132	0.405827998	0.026795134	1.434354697	0.15256324	0.648823993	0.162621026	-0.059822584	0.385064637	FALSE
EC	CLi_RLi	LH_l	CLi_RLi->LH_l	0.317295076	0.290915762	0.026379314	1.433995254	0.152657899	0.648823993	0.162255161	-0.060186846	0.384697167	FALSE
EC	PMnR	MFG_l	PMnR->MFG_l	0.378393384	0.354178649	0.024214735	1.433982394	0.152654437	0.648823993	0.161947638	-0.060493023	0.3843883	FALSE
EC	LPB_r	PMnR	LPB_r->PMnR	0.321845953	0.295348009	0.026497945	1.433930603	0.152665628	0.648823993	0.161784484	-0.060655465	0.384224433	FALSE
EC	OFCpost_r	PTg_l	OFCpost_r->PTg_l	0.285026338	0.257397933	0.027628405	1.433930513	0.152661023	0.648823993	0.161576963	-0.06086208	0.384016007	FALSE
EC	AHA_l	MPB_l	AHA_l->MPB_l	0.291168066	0.264374645	0.026793421	1.433801816	0.152650114	0.648823993	0.159038641	-0.063389422	0.381466704	FALSE
EC	Ve_l	SFG_l	Ve_l->SFG_l	0.382101152	0.357519783	0.024581369	1.433731337	0.152657838	0.648823993	0.158162543	-0.06426177	0.380586856	FALSE
EC	mRt_l	VER1_2	mRt_l->VER1_2	0.300791155	0.274232536	0.026558619	1.434179012	0.152690503	0.648847101	0.165418019	-0.05703797	0.387874009	FALSE
EC	SubC_l	tPuA_r	SubC_l->tPuA_r	0.270913888	0.29554425	-0.024630362	-1.434006076	0.152710317	0.648874071	-0.164390474	-0.386841891	0.058060944	FALSE
EC	Ve_r	LDTg_CGPn_l	Ve_r->LDTg_CGPn_l	0.273010047	0.300520745	-0.027510698	-1.433704931	0.152768241	0.64900572	-0.163328264	-0.385774985	0.059118456	FALSE
EC	PreCG_l	ANG_l	PreCG_l->ANG_l	0.401706825	0.37344571	0.028261115	1.433467564	0.152762186	0.64900572	0.159992179	-0.062439988	0.382424347	FALSE
EC	OFClat_r	CER7b_r	OFClat_r->CER7b_r	0.419402879	0.389682658	0.029720221	1.433320564	0.152958206	0.649027732	0.166057238	-0.05640161	0.388516086	FALSE
EC	PoCG_l	isRt_l	PoCG_l->isRt_l	0.304491	0.276204399	0.028286601	1.433463556	0.152904828	0.649027732	0.165671564	-0.056785558	0.388128686	FALSE
EC	MOG_r	CnF_l	MOG_r->CnF_l	0.266460826	0.239185117	0.027275708	1.433416829	0.15290464	0.649027732	0.165222371	-0.057232746	0.387677488	FALSE
EC	CER3_r	tMDl_r	CER3_r->tMDl_r	0.318287882	0.291245517	0.027042365	1.433143531	0.152962015	0.649027732	0.164488378	-0.057963474	0.38694023	FALSE
EC	CER3_l	SN_l	CER3_l->SN_l	0.335709367	0.30854441	0.027164956	1.433186728	0.152937483	0.649027732	0.164061278	-0.058388681	0.386511236	FALSE
EC	Ve_r	FFG_l	Ve_r->FFG_l	0.349286306	0.324403923	0.024882383	1.43332743	0.152884889	0.649027732	0.163622445	-0.058825574	0.386070463	FALSE
EC	MCC_r	mRt_l	MCC_r->mRt_l	0.257261612	0.285878281	-0.028616669	-1.433544314	0.152816253	0.649027732	-0.163393447	-0.385840455	0.059053561	FALSE
EC	tPuL_r	CER9_l	tPuL_r->CER9_l	0.351552623	0.325144496	0.026408127	1.433141568	0.152906224	0.649027732	0.16235727	-0.060085184	0.384799724	FALSE
EC	OFCmed_l	AHA_l	OFCmed_l->AHA_l	0.333173398	0.304021774	0.029151625	1.433533669	0.152791716	0.649027732	0.162293502	-0.060148672	0.384735677	FALSE
EC	SOG_l	OFCmed_r	SOG_l->OFCmed_r	0.418846884	0.391387107	0.027459778	1.432966983	0.152951641	0.649027732	0.162152031	-0.060289524	0.384593587	FALSE
EC	CER7b_r	STG_r	CER7b_r->STG_r	0.393543355	0.365636081	0.027907274	1.433048956	0.152923151	0.649027732	0.161944479	-0.060496169	0.384385126	FALSE
EC	ACCpre_r	VER10	ACCpre_r->VER10	0.310664932	0.28408838	0.026576552	1.433333313	0.152829956	0.649027732	0.161443728	-0.060994735	0.383882191	FALSE
EC	PCL_r	ANG_r	PCL_r->ANG_r	0.379274348	0.351996282	0.027278067	1.433189922	0.152842276	0.649027732	0.160007297	-0.062424935	0.38243953	FALSE
EC	LDTg_CGPn_l	CAU_r	LDTg_CGPn_l->CAU_r	0.347217695	0.323042947	0.024174748	1.432699445	0.152949565	0.649027732	0.157822784	-0.06460008	0.380245648	FALSE
EC	tVPL_r	CER7b_l	tVPL_r->CER7b_l	0.350453873	0.377359081	-0.026905208	-1.433134642	0.152989773	0.649066584	-0.165341789	-0.387797439	0.05711386	FALSE
EC	MnR	tAV_r	MnR->tAV_r	0.300749961	0.275757247	0.024992714	1.432804738	0.152998115	0.649066584	0.16213945	-0.060302051	0.38458095	FALSE
EC	ACCsup_r	CnF_l	ACCsup_r->CnF_l	0.292685715	0.267007042	0.025678673	1.432560207	0.153031966	0.649153032	0.160454357	-0.061979809	0.382888523	FALSE
EC	PCUN_r	MiTg_PBG_r	PCUN_r->MiTg_PBG_r	0.26686132	0.239854909	0.027006411	1.432469914	0.153057507	0.649204215	0.160430919	-0.062003145	0.382864983	FALSE
EC	ACCsub_r	VTA_PBP_r	ACCsub_r->VTA_PBP_r	0.309181758	0.282273202	0.026908556	1.432427041	0.153077568	0.64923215	0.160813932	-0.061621792	0.383249657	FALSE
EC	OFCmed_r	tVA_l	OFCmed_r->tVA_l	0.308950463	0.280101546	0.028848917	1.432415309	0.153231883	0.649295396	0.166424714	-0.056035782	0.388885211	FALSE
EC	RN_r	CAU_l	RN_r->CAU_l	0.356007144	0.329737844	0.026269299	1.432807415	0.153113745	0.649295396	0.166280972	-0.056178879	0.388740824	FALSE
EC	CAU_l	VMH_r	CAU_l->VMH_r	0.312429204	0.284884078	0.027545126	1.432577036	0.153159249	0.649295396	0.16561091	-0.056845941	0.388067761	FALSE
EC	ARC_l	CER4_5_l	ARC_l->CER4_5_l	0.333634002	0.360449978	-0.026815976	-1.432003222	0.153281509	0.649295396	-0.164135728	-0.386586017	0.05831456	FALSE
EC	tMDl_r	CER8_l	tMDl_r->CER8_l	0.375736027	0.348586783	0.027149244	1.431869037	0.153309124	0.649295396	0.163733993	-0.058714518	0.386182504	FALSE
EC	REC_r	CAL_r	REC_r->CAL_r	0.401138672	0.37258432	0.028554352	1.432411528	0.153140908	0.649295396	0.163308941	-0.059137695	0.385755577	FALSE
EC	VSM_r	ANG_l	VSM_r->ANG_l	0.328786405	0.354152648	-0.025366243	-1.432312196	0.153164323	0.649295396	-0.163107811	-0.385553561	0.059337938	FALSE
EC	PHN_l	SC_l	PHN_l->SC_l	0.304755162	0.280036937	0.024718225	1.432231447	0.153178542	0.649295396	0.16275279	-0.059691399	0.385196979	FALSE
EC	SMA_r	CAU_l	SMA_r->CAU_l	0.349166999	0.318815922	0.030351077	1.431933152	0.153258884	0.649295396	0.162521186	-0.059921987	0.384964358	FALSE
EC	PoCG_l	tIL_l	PoCG_l->tIL_l	0.352486906	0.324694923	0.027791983	1.431927129	0.153256696	0.649295396	0.162361759	-0.060080715	0.384804233	FALSE
EC	PnO_PnC_r	PAL_l	PnO_PnC_r->PAL_l	0.319713091	0.294994657	0.024718435	1.432192524	0.15317821	0.649295396	0.162285012	-0.060157125	0.38472715	FALSE
EC	Ve_l	OFClat_r	Ve_l->OFClat_r	0.389861195	0.364287225	0.02557397	1.431571664	0.153356891	0.649295396	0.162260297	-0.060181732	0.384702327	FALSE
EC	isRt_l	OFCant_l	isRt_l->OFCant_l	0.380385644	0.35462482	0.025760825	1.431359743	0.153417065	0.649295396	0.162216781	-0.060225058	0.384658619	FALSE
EC	CER9_l	SFGmedial_r	CER9_l->SFGmedial_r	0.391048464	0.363369701	0.027678763	1.431266796	0.153442868	0.649295396	0.162173118	-0.06026853	0.384614765	FALSE
EC	CER7b_l	VTA_PBP_l	CER7b_l->VTA_PBP_l	0.309324254	0.281244827	0.028079427	1.431827592	0.153280785	0.649295396	0.162169823	-0.06027181	0.384611457	FALSE
EC	mRt_r	CAL_r	mRt_r->CAL_r	0.379854942	0.353386817	0.026468124	1.431495746	0.153375541	0.649295396	0.162124511	-0.060316924	0.384565946	FALSE
EC	CAU_l	TMN_r	CAU_l->TMN_r	0.321475107	0.29369644	0.027778667	1.43149861	0.153368098	0.649295396	0.161845446	-0.060594769	0.384285661	FALSE
EC	Ve_l	tPuI_r	Ve_l->tPuI_r	0.266565453	0.291629614	-0.025064161	-1.431213999	0.153440226	0.649295396	-0.161405624	-0.383843921	0.061032673	FALSE
EC	sMRt_l	RMg	sMRt_l->RMg	0.306228188	0.333031555	-0.026803367	-1.431950106	0.153227188	0.649295396	-0.16138049	-0.383818677	0.061057698	FALSE
EC	ACCsub_r	ITG_l	ACCsub_r->ITG_l	0.391564954	0.366471466	0.025093487	1.431330327	0.153403653	0.649295396	0.161271608	-0.061166105	0.383709322	FALSE
EC	IFGoperc_r	OFCant_r	IFGoperc_r->OFCant_r	0.414942341	0.390317245	0.024625096	1.431664499	0.153306449	0.649295396	0.161237679	-0.061199887	0.383675245	FALSE
EC	CAL_l	PCL_l	CAL_l->PCL_l	0.443105276	0.41426134	0.028843936	1.431407311	0.153378091	0.649295396	0.161118991	-0.061318059	0.383556041	FALSE
EC	AHA_r	MOG_r	AHA_r->MOG_r	0.382193075	0.3581488	0.024044275	1.431448184	0.153366161	0.649295396	0.161112864	-0.061324159	0.383549887	FALSE
EC	tMDl_l	MOG_r	tMDl_l->MOG_r	0.385369637	0.359807448	0.02556219	1.432020111	0.153199246	0.649295396	0.161023441	-0.061413193	0.383460075	FALSE
EC	mRt_r	CUN_r	mRt_r->CUN_r	0.368966584	0.343704088	0.025262496	1.43114077	0.153406785	0.649295396	0.158491602	-0.063934117	0.380917321	FALSE
EC	tPuI_r	ITG_r	tPuI_r->ITG_r	0.379259746	0.355647168	0.023612578	1.431499574	0.153299118	0.649295396	0.158184824	-0.064239584	0.380609232	FALSE
EC	iMRt_r	CUN_r	iMRt_r->CUN_r	0.37596309	0.351552049	0.024411041	1.431256097	0.153531125	0.649316821	0.165267252	-0.057188065	0.387722569	FALSE
EC	SC_r	CER4_5_l	SC_r->CER4_5_l	0.371955187	0.346161687	0.0257935	1.431159931	0.153529501	0.649316821	0.164274384	-0.058176518	0.386725287	FALSE
EC	ACCpre_r	PCUN_l	ACCpre_r->PCUN_l	0.367685812	0.394407745	-0.026721933	-1.431236261	0.153481329	0.649316821	-0.163335042	-0.385781793	0.059111708	FALSE
EC	IFGorb_r	SOC_l	IFGorb_r->SOC_l	0.277934145	0.250000084	0.027934061	1.430974279	0.15354855	0.649316821	0.163010723	-0.0594346	0.385456046	FALSE
EC	PUT_r	LC_r	PUT_r->LC_r	0.265074667	0.292810713	-0.027736046	-1.430919924	0.153555209	0.649316821	-0.162658818	-0.385102595	0.059784958	FALSE
EC	Nacc_l	CUN_r	Nacc_l->CUN_r	0.392108008	0.367770821	0.024337187	1.431237133	0.153461787	0.649316821	0.162592282	-0.059851202	0.385035766	FALSE
EC	SN_l	IFGorb_r	SN_l->IFGorb_r	0.362836603	0.336320586	0.026516017	1.431002182	0.153499024	0.649316821	0.161298778	-0.061139054	0.38373661	FALSE
EC	MFG_l	IFGorb_l	MFG_l->IFGorb_l	0.485219245	0.45628074	0.028938505	1.430629193	0.153555746	0.649316821	0.158596434	-0.063829733	0.381022602	FALSE
EC	RMg	PUT_r	RMg->PUT_r	0.32295084	0.297206497	0.025744343	1.430845087	0.153569533	0.649318131	0.162366715	-0.06007578	0.384809211	FALSE
EC	CER10_l	tPuI_r	CER10_l->tPuI_r	0.251668504	0.279214237	-0.027545733	-1.43057215	0.153613194	0.649445741	-0.160835126	-0.383270942	0.061600691	FALSE
EC	SC_r	tVA_r	SC_r->tVA_r	0.311101531	0.286126426	0.024975105	1.430544163	0.15367831	0.649493067	0.16320955	-0.059236648	0.385655748	FALSE
EC	CLi_RLi	PHN_l	CLi_RLi->PHN_l	0.312119637	0.28674908	0.025370557	1.43055466	0.153644121	0.649493067	0.161979949	-0.060460854	0.384420752	FALSE
EC	OFClat_l	PCUN_r	OFClat_l->PCUN_r	0.427024797	0.400329785	0.026695012	1.430420212	0.15367415	0.649493067	0.161603491	-0.060835668	0.38404265	FALSE
EC	tIL_r	LING_r	tIL_r->LING_r	0.381015374	0.355494291	0.025521083	1.430481211	0.153653276	0.649493067	0.161462461	-0.060976083	0.383901006	FALSE
EC	tMDl_r	ROL_l	tMDl_r->ROL_l	0.405908535	0.381371963	0.024536572	1.430456125	0.153726195	0.649505644	0.16402198	-0.058427805	0.386471764	FALSE
EC	AHA_l	VER4_5	AHA_l->VER4_5	0.355037477	0.32863362	0.026403857	1.430373465	0.153705072	0.649505644	0.162329533	-0.060112799	0.384771866	FALSE
EC	CnF_l	sMRt_r	CnF_l->sMRt_r	0.294141914	0.269007718	0.025134196	1.430187885	0.153735209	0.649505644	0.161334547	-0.061103441	0.383772534	FALSE
EC	LING_r	CER7b_l	LING_r->CER7b_l	0.396853661	0.368717604	0.028136057	1.43012383	0.153733264	0.649505644	0.160377316	-0.062056516	0.382811149	FALSE
EC	VER3	CERCRU1_r	VER3->CERCRU1_r	0.393573485	0.365742296	0.027831189	1.430067836	0.153879451	0.649553578	0.165385694	-0.057070151	0.387841539	FALSE
EC	PHN_l	tMDm_r	PHN_l->tMDm_r	0.317637653	0.291752011	0.025885641	1.430109012	0.153831633	0.649553578	0.164189677	-0.058260851	0.386640204	FALSE
EC	RPa	tVPL_r	RPa->tVPL_r	0.299733788	0.272838875	0.026894914	1.429652022	0.153964026	0.649553578	0.16418296	-0.058267537	0.386633458	FALSE
EC	STh_r	IFGoperc_r	STh_r->IFGoperc_r	0.378340674	0.353207305	0.025133369	1.429639451	0.153963619	0.649553578	0.164042014	-0.05840786	0.386491887	FALSE
EC	MnR	iMRt_l	MnR->iMRt_l	0.313051568	0.286512877	0.026538691	1.429687551	0.153918914	0.649553578	0.162922711	-0.059522225	0.385367647	FALSE
EC	OLF_l	CER10_r	OLF_l->CER10_r	0.353953342	0.325418353	0.028534989	1.429485037	0.15396613	0.649553578	0.162477824	-0.059965158	0.384920807	FALSE
EC	SOC_r	ANG_l	SOC_r->ANG_l	0.319289843	0.345440015	-0.026150172	-1.429993892	0.153817763	0.649553578	-0.162441252	-0.384884074	0.060001571	FALSE
EC	ION_r	PCL_r	ION_r->PCL_r	0.373696771	0.347594396	0.026102375	1.429430335	0.153975745	0.649553578	0.162229181	-0.060212712	0.384671074	FALSE
EC	LPB_r	PnO_PnC_r	LPB_r->PnO_PnC_r	0.313147971	0.285701279	0.027446692	1.429594818	0.153909301	0.649553578	0.161442734	-0.060995725	0.383881192	FALSE
EC	LPB_l	MOG_r	LPB_l->MOG_r	0.386524601	0.36170918	0.02481542	1.429536377	0.153924915	0.649553578	0.161385615	-0.061052595	0.383823825	FALSE
EC	ANG_r	CnF_l	ANG_r->CnF_l	0.271252965	0.244231008	0.027021957	1.429484372	0.153935184	0.649553578	0.161173712	-0.061263576	0.383610999	FALSE
EC	MPB_r	MPB_l	MPB_r->MPB_l	0.266999228	0.292262162	-0.025262934	-1.42999933	0.153779018	0.649553578	-0.160846469	-0.383282334	0.061589397	FALSE
EC	ROL_r	tVPL_r	ROL_r->tVPL_r	0.357659298	0.329572262	0.028087036	1.429653984	0.15387768	0.649553578	0.160788797	-0.061646819	0.383224412	FALSE
EC	MCC_l	ITG_l	MCC_l->ITG_l	0.407850851	0.38130156	0.026549291	1.429440058	0.153937622	0.649553578	0.160696674	-0.061738542	0.38313189	FALSE
EC	PCUN_l	VSM_l	PCUN_l->VSM_l	0.281769566	0.254553376	0.02721619	1.429977677	0.15378114	0.649553578	0.160650919	-0.061784098	0.383085937	FALSE
EC	MCC_l	CnF_r	MCC_l->CnF_r	0.265274048	0.292156394	-0.026882346	-1.429839622	0.153811754	0.649553578	-0.160194511	-0.382627553	0.062238531	FALSE
EC	SPG_l	PTg_r	SPG_l->PTg_r	0.257705615	0.284232112	-0.026526497	-1.429495698	0.153891762	0.649553578	-0.159146638	-0.381575165	0.063281888	FALSE
EC	tAV_r	VER8	tAV_r->VER8	0.345636503	0.31885406	0.026782443	1.429446035	0.15399227	0.649566411	0.16304834	-0.059397148	0.385493828	FALSE
EC	PAL_l	VER7	PAL_l->VER7	0.325197895	0.351582816	-0.02638492	-1.429575145	0.154007518	0.649567934	-0.164897536	-0.387351206	0.057556134	FALSE
EC	VER7	INS_l	VER7->INS_l	0.352742722	0.32329389	0.029448833	1.429326583	0.154019595	0.649567934	0.162770416	-0.059673851	0.385214682	FALSE
EC	ACCsub_r	MG_l	ACCsub_r->MG_l	0.257821457	0.284347772	-0.026526315	-1.429230681	0.154121344	0.649826408	-0.165343686	-0.387799343	0.057111972	FALSE
EC	isRt_l	PreCG_l	isRt_l->PreCG_l	0.366358802	0.340432194	0.025926609	1.429101489	0.154116721	0.649826408	0.163934593	-0.058514805	0.386383991	FALSE
EC	ROb	ARC_r	ROb->ARC_r	0.305367914	0.332995527	-0.027627614	-1.429051274	0.154095225	0.649826408	-0.162607345	-0.385050895	0.059836206	FALSE
EC	CER9_l	LPB_r	CER9_l->LPB_r	0.277939257	0.304551841	-0.026612585	-1.429087477	0.154181585	0.649826415	-0.165928554	-0.388386825	0.056529718	FALSE
EC	tVL_l	CAU_r	tVL_l->CAU_r	0.4125824	0.382723764	0.029858636	1.428797415	0.154203804	0.649826415	0.163891058	-0.058558147	0.386340264	FALSE
EC	tPuM_l	INS_r	tPuM_l->INS_r	0.354420028	0.327945653	0.026474375	1.428653802	0.154244749	0.649826415	0.1638636	-0.058585484	0.386312684	FALSE
EC	CER7b_l	SC_r	CER7b_l->SC_r	0.310953035	0.285089947	0.025863088	1.428791602	0.154204503	0.649826415	0.163856317	-0.058592734	0.386305369	FALSE
EC	OFCant_l	ACCsub_l	OFCant_l->ACCsub_l	0.355571016	0.326135617	0.029435399	1.428700563	0.154228662	0.649826415	0.163775661	-0.058673034	0.386224356	FALSE
EC	tIL_r	SC_r	tIL_r->SC_r	0.310029412	0.284493141	0.025536271	1.428684221	0.154200223	0.649826415	0.162548716	-0.059894578	0.384992009	FALSE
EC	SN_l	isRt_r	SN_l->isRt_r	0.297083282	0.270949264	0.026134018	1.428643022	0.154209531	0.649826415	0.162445292	-0.059997548	0.384888132	FALSE
EC	CER6_r	PFCventmed_r	CER6_r->PFCventmed_r	0.420964844	0.448610708	-0.027645863	-1.428423704	0.154256221	0.649826415	-0.161761013	-0.384200859	0.060678834	FALSE
EC	CUN_l	VER9	CUN_l->VER9	0.302426586	0.330946771	-0.028520185	-1.428416291	0.154250681	0.649826415	-0.161435889	-0.383874318	0.06100254	FALSE
EC	ACCpre_l	OFCant_r	ACCpre_l->OFCant_r	0.402536053	0.376732205	0.025803849	1.428458037	0.154205018	0.649826415	0.159864221	-0.062567394	0.382295837	FALSE
EC	VTA_PBP_r	isRt_r	VTA_PBP_r->isRt_r	0.254540521	0.281332265	-0.026791744	-1.428504959	0.154295547	0.649860468	-0.164125248	-0.38657549	0.058324994	FALSE
EC	PreCG_r	tPuL_l	PreCG_r->tPuL_l	0.297198121	0.269878038	0.027320083	1.428360195	0.154331745	0.649860468	0.16392145	-0.05852789	0.38637079	FALSE
EC	TMN_r	PCRtA_r	TMN_r->PCRtA_r	0.282278697	0.309408359	-0.027129662	-1.428347847	0.154290416	0.649860468	-0.16225606	-0.384698071	0.06018595	FALSE
EC	MCC_l	LDTg_CGPn_l	MCC_l->LDTg_CGPn_l	0.307283957	0.280435628	0.026848328	1.428128913	0.154318418	0.649860468	0.160741607	-0.061693804	0.383177018	FALSE
EC	tPuM_l	PnO_PnC_l	tPuM_l->PnO_PnC_l	0.294255809	0.267249392	0.027006417	1.427950939	0.154324171	0.649860468	0.158269107	-0.064155661	0.380693875	FALSE
EC	ROb	LG_l	ROb->LG_l	0.320467173	0.293107179	0.027359994	1.428333978	0.154352038	0.649889121	0.16435618	-0.058095085	0.386807445	FALSE
EC	tIL_l	CER3_l	tIL_l->CER3_l	0.311438743	0.284513838	0.026924905	1.427971396	0.154412389	0.650086413	0.162746219	-0.059697942	0.385190379	FALSE
EC	ITG_l	IPG_r	ITG_l->IPG_r	0.388959673	0.360561579	0.028398094	1.427949036	0.154451921	0.650196029	0.163942298	-0.058507134	0.38639173	FALSE
EC	LING_r	IFGtriang_r	LING_r->IFGtriang_r	0.39310615	0.364852249	0.028253901	1.427565145	0.154532286	0.650461292	0.162814081	-0.059630377	0.38525854	FALSE
EC	MnR	SOC_l	MnR->SOC_l	0.266758928	0.29289257	-0.026133642	-1.427493611	0.154541935	0.650461292	-0.162387646	-0.384830233	0.060054941	FALSE
EC	CER10_l	MFG_r	CER10_l->MFG_r	0.356943566	0.38264919	-0.025705624	-1.427611638	0.154570012	0.650492668	-0.164615035	-0.387067449	0.057837379	FALSE
EC	sMRt_r	IOG_r	sMRt_r->IOG_r	0.378578277	0.355278055	0.023300223	1.427178255	0.154603394	0.650492668	0.161146691	-0.061290479	0.383583861	FALSE
EC	MFG_r	IFGorb_r	MFG_r->IFGorb_r	0.462935707	0.43064539	0.032290317	1.427153218	0.154580186	0.650492668	0.15970723	-0.062723709	0.382138168	FALSE
EC	MFG_l	REC_l	MFG_l->REC_l	0.391588277	0.363712094	0.027876182	1.426977896	0.154592633	0.650492668	0.15733227	-0.065088508	0.379753049	FALSE
EC	LG_r	tIL_l	LG_r->tIL_l	0.318978029	0.291983474	0.026994555	1.427241766	0.154721442	0.650534872	0.165996375	-0.0564622	0.388454951	FALSE
EC	VER3	CER8_l	VER3->CER8_l	0.389086049	0.362151037	0.026935012	1.427107559	0.154697308	0.650534872	0.163957085	-0.058492412	0.386406582	FALSE
EC	CER4_5_r	LDTg_CGPn_l	CER4_5_r->LDTg_CGPn_l	0.295666991	0.324566158	-0.028899167	-1.427075429	0.154698351	0.650534872	-0.163668332	-0.386116553	0.058779889	FALSE
EC	VER8	TPOsup_r	VER8->TPOsup_r	0.377658908	0.350151849	0.027507059	1.427234383	0.154637337	0.650534872	0.163141063	-0.059304833	0.385586959	FALSE
EC	PFCventmed_r	CER4_5_r	PFCventmed_r->CER4_5_r	0.355067534	0.324221464	0.03084607	1.427168413	0.154645509	0.650534872	0.162732067	-0.059712031	0.385176165	FALSE
EC	OFCmed_r	SMA_r	OFCmed_r->SMA_r	0.393452462	0.362848558	0.030603905	1.426977309	0.154700686	0.650534872	0.162715725	-0.059728301	0.385159751	FALSE
EC	VER8	Nacc_r	VER8->Nacc_r	0.332231121	0.305875348	0.026355773	1.426758966	0.154681799	0.650534872	0.159017943	-0.063410031	0.381445917	FALSE
EC	tVPL_l	VMH_r	tVPL_l->VMH_r	0.331891887	0.306396759	0.025495128	1.426638864	0.154713929	0.650534872	0.158862767	-0.063564541	0.381290076	FALSE
EC	tVL_r	TMN_r	tVL_r->TMN_r	0.318624537	0.290495675	0.028128862	1.426692108	0.15473858	0.650550157	0.160878317	-0.061557687	0.383314321	FALSE
EC	ROL_r	RN_r	ROL_r->RN_r	0.249965777	0.277211026	-0.027245248	-1.426756908	0.154752555	0.650552141	-0.162244717	-0.384686678	0.060197244	FALSE
EC	CER10_l	CER9_l	CER10_l->CER9_l	0.376919535	0.405410763	-0.028491227	-1.42667093	0.15478909	0.650648957	-0.162686212	-0.385130109	0.059757684	FALSE
EC	SMA_l	SFGmedial_l	SMA_l->SFGmedial_l	0.394627501	0.363435505	0.031191997	1.426623714	0.154814104	0.650680607	0.163103252	-0.059342478	0.385548982	FALSE
EC	Ve_l	STG_r	Ve_l->STG_r	0.35033503	0.325011738	0.025323292	1.426322171	0.15482363	0.650680607	0.159817936	-0.06261348	0.382249352	FALSE
EC	tPuL_l	CER9_l	tPuL_l->CER9_l	0.357553937	0.332258871	0.025295066	1.42647954	0.154931406	0.650805001	0.165613869	-0.056842995	0.388070734	FALSE
EC	ROb	CER7b_l	ROb->CER7b_l	0.331462256	0.357137173	-0.025674917	-1.426127718	0.154991697	0.650805001	-0.164252855	-0.386703662	0.058197952	FALSE
EC	ITG_l	LH_l	ITG_l->LH_l	0.288792588	0.317358506	-0.028565918	-1.426377135	0.154908815	0.650805001	-0.163909972	-0.386359261	0.058539318	FALSE
EC	CUN_l	SC_l	CUN_l->SC_l	0.281831289	0.254845082	0.026986207	1.426035848	0.154994316	0.650805001	0.163421639	-0.059025493	0.385868772	FALSE
EC	OFClat_l	VER7	OFClat_l->VER7	0.364710625	0.337393267	0.027317358	1.426210336	0.154929615	0.650805001	0.162922743	-0.059522192	0.385367679	FALSE
EC	ANG_l	PFCventmed_r	ANG_l->PFCventmed_r	0.526561421	0.556317228	-0.029755806	-1.42589837	0.155009001	0.650805001	-0.162491717	-0.38493476	0.059951326	FALSE
EC	ARC_r	CAL_l	ARC_r->CAL_l	0.370649316	0.344099047	0.02655027	1.426053319	0.154954097	0.650805001	0.162115106	-0.060326288	0.3845565	FALSE
EC	PCUN_r	CLi_RLi	PCUN_r->CLi_RLi	0.263153333	0.2907725	-0.027619167	-1.425794374	0.155015321	0.650805001	-0.161543973	-0.383982872	0.060894927	FALSE
EC	PCUN_r	RN_r	PCUN_r->RN_r	0.245845051	0.275889182	-0.030044131	-1.425917234	0.154967222	0.650805001	-0.161022018	-0.383458646	0.06141461	FALSE
EC	PCC_l	ION_l	PCC_l->ION_l	0.292719197	0.26653911	0.026180087	1.426203721	0.154883094	0.650805001	0.160988615	-0.061447868	0.383425098	FALSE
EC	MCC_r	PCRtA_l	MCC_r->PCRtA_l	0.294106785	0.267999182	0.026107603	1.425848254	0.154984085	0.650805001	0.160881258	-0.061554759	0.383317274	FALSE
EC	CnF_l	PCRtA_r	CnF_l->PCRtA_r	0.285154733	0.257826549	0.027328184	1.425981421	0.154923533	0.650805001	0.159861917	-0.062569688	0.382293522	FALSE
EC	FFG_l	ACCpre_r	FFG_l->ACCpre_r	0.393782247	0.365481547	0.0283007	1.426032848	0.155030348	0.650811375	0.164615048	-0.057837366	0.387067463	FALSE
EC	tPuM_l	tVL_l	tPuM_l->tVL_l	0.348934383	0.319120052	0.029814331	1.425501253	0.155079676	0.650961734	0.160639825	-0.061795144	0.383074794	FALSE
EC	LPB_l	MCC_r	LPB_l->MCC_r	0.333574261	0.310553099	0.023021163	1.425444527	0.155097978	0.650981845	0.160719969	-0.061715348	0.383155286	FALSE
EC	CER7b_r	TPOsup_r	CER7b_r->TPOsup_r	0.410844555	0.380065771	0.030778783	1.425783181	0.15512871	0.650997407	0.165425089	-0.057030932	0.38788111	FALSE
EC	VTA_PBP_l	tLP_l	VTA_PBP_l->tLP_l	0.28727721	0.313067752	-0.025790542	-1.425782685	0.155126495	0.650997407	-0.165351618	-0.387807312	0.057104075	FALSE
EC	CER7b_l	LH_r	CER7b_l->LH_r	0.330854647	0.30047583	0.030378817	1.425586328	0.155153313	0.651043949	0.16437151	-0.058079823	0.386822844	FALSE
EC	PFCventmed_l	CAU_l	PFCventmed_l->CAU_l	0.355734631	0.327309742	0.028424888	1.425129504	0.155177526	0.651056571	0.16016038	-0.062272514	0.382593274	FALSE
EC	ITG_r	tPuM_r	ITG_r->tPuM_r	0.322852691	0.293834988	0.029017703	1.425035921	0.15519686	0.651056571	0.159777252	-0.062653988	0.382208492	FALSE
EC	OFCmed_r	SMA_l	OFCmed_r->SMA_l	0.380710254	0.353370248	0.027340006	1.425000796	0.155185234	0.651056571	0.158605625	-0.063820582	0.381031832	FALSE
EC	CER6_l	SPG_l	CER6_l->SPG_l	0.417367342	0.389863444	0.027503897	1.425104249	0.155253844	0.651125542	0.162981381	-0.059463813	0.385426574	FALSE
EC	PUT_l	PHG_r	PUT_l->PHG_r	0.363375013	0.336014225	0.027360788	1.425171116	0.155234047	0.651125542	0.162971294	-0.059473855	0.385416444	FALSE
EC	SFGmedial_l	MOG_l	SFGmedial_l->MOG_l	0.46427093	0.436223127	0.028047803	1.425028738	0.155253053	0.651125542	0.162125818	-0.060315622	0.384567259	FALSE
EC	PCL_l	LC_r	PCL_l->LC_r	0.271364521	0.298486464	-0.027121942	-1.425070793	0.155313066	0.651200088	-0.164669142	-0.387121797	0.057783513	FALSE
EC	isRt_l	ACCsup_r	isRt_l->ACCsup_r	0.344446896	0.318365561	0.026081335	1.42481566	0.155326184	0.651200088	0.162542835	-0.059900432	0.384986103	FALSE
EC	CER3_r	MG_l	CER3_r->MG_l	0.308375184	0.281506587	0.026868597	1.4247858	0.1553259	0.651200088	0.16220143	-0.060240342	0.384643202	FALSE
EC	CER7b_r	ITG_l	CER7b_r->ITG_l	0.44318116	0.413676271	0.029504889	1.424873918	0.155298407	0.651200088	0.162132848	-0.060308623	0.38457432	FALSE
EC	TPOmid_r	ACCsub_l	TPOmid_r->ACCsub_l	0.407907447	0.378926358	0.028981088	1.424636815	0.155339199	0.651200088	0.160976849	-0.061459583	0.383413281	FALSE
EC	CER10_r	PCL_l	CER10_r->PCL_l	0.414792157	0.386648544	0.028143613	1.424557884	0.155384615	0.651322435	0.161897382	-0.06054306	0.384337824	FALSE
EC	PHG_r	isRt_r	PHG_r->isRt_r	0.30232205	0.279691695	0.022630355	1.424341403	0.155395421	0.651322435	0.159593146	-0.062837301	0.382023592	FALSE
EC	CER8_r	CER3_l	CER8_r->CER3_l	0.33964145	0.310554165	0.029087286	1.424477912	0.155415057	0.651340352	0.162173498	-0.060268151	0.384615148	FALSE
EC	MnR	PCC_r	MnR->PCC_r	0.325678147	0.299165165	0.026512982	1.424404179	0.155426734	0.651340352	0.161788636	-0.060651331	0.384228603	FALSE
EC	VER8	CAU_l	VER8->CAU_l	0.35553837	0.327656752	0.027881618	1.424340973	0.155472917	0.651466189	0.16284097	-0.059603606	0.385285547	FALSE
EC	tIL_r	AMYG_r	tIL_r->AMYG_r	0.327277122	0.299583567	0.027693555	1.424171487	0.155483805	0.651466189	0.161349268	-0.061088783	0.38378732	FALSE
EC	TPOsup_r	SMG_r	TPOsup_r->SMG_r	0.40926181	0.381688418	0.027573392	1.424075177	0.155506031	0.651502659	0.16110366	-0.061333322	0.383540643	FALSE
EC	PCL_r	AMYG_l	PCL_r->AMYG_l	0.36943439	0.339632409	0.029801982	1.423540223	0.155791609	0.651537732	0.165619002	-0.056837885	0.388075889	FALSE
EC	SMA_r	SN_r	SMA_r->SN_r	0.312214988	0.281760729	0.030454259	1.423443993	0.155819324	0.651537732	0.165603702	-0.056853116	0.388060521	FALSE
EC	IFGorb_l	IPG_l	IFGorb_l->IPG_l	0.34550611	0.374601793	-0.029095683	-1.423049921	0.155927576	0.651537732	-0.165380191	-0.387836011	0.05707563	FALSE
EC	PHG_r	OFClat_r	PHG_r->OFClat_r	0.402530166	0.372015538	0.030514628	1.423941964	0.155653703	0.651537732	0.164997179	-0.057456935	0.387451292	FALSE
EC	SFGmedial_r	tLP_l	SFGmedial_r->tLP_l	0.310113284	0.281767637	0.028345647	1.422987256	0.155925309	0.651537732	0.164737671	-0.057715288	0.38719063	FALSE
EC	iMRt_l	AMYG_r	iMRt_l->AMYG_r	0.335290047	0.308312284	0.026977763	1.423166193	0.155842502	0.651537732	0.163745673	-0.05870289	0.386194236	FALSE
EC	VER1_2	INS_l	VER1_2->INS_l	0.334197247	0.307399948	0.026797299	1.423588442	0.155715126	0.651537732	0.163619529	-0.058828476	0.386067535	FALSE
EC	LG_l	SPG_l	LG_l->SPG_l	0.387354367	0.360664925	0.026689441	1.424128392	0.155548039	0.651537732	0.163304537	-0.05914208	0.385751153	FALSE
EC	SC_r	MTG_r	SC_r->MTG_r	0.349144969	0.321734652	0.027410317	1.423874288	0.155616507	0.651537732	0.16309795	-0.059347757	0.385543656	FALSE
EC	SPG_r	IFGorb_l	SPG_r->IFGorb_l	0.464717889	0.434430186	0.030287703	1.423810298	0.155630635	0.651537732	0.162933917	-0.059511068	0.385378902	FALSE
EC	tVA_r	VER6	tVA_r->VER6	0.382447366	0.355736301	0.026711065	1.423007398	0.155864542	0.651537732	0.162895519	-0.059549297	0.385340335	FALSE
EC	CER6_r	MG_r	CER6_r->MG_r	0.302636242	0.273616122	0.02902012	1.423530058	0.155706329	0.651537732	0.162706374	-0.059737611	0.385150359	FALSE
EC	MnR	CAL_r	MnR->CAL_r	0.359185793	0.334435108	0.024750685	1.422985454	0.155862369	0.651537732	0.162584112	-0.059859336	0.385027561	FALSE
EC	tAV_r	ACCsub_r	tAV_r->ACCsub_r	0.350320884	0.326079325	0.024241559	1.42284355	0.155902588	0.651537732	0.162535364	-0.05990787	0.384978599	FALSE
EC	HES_l	PCRtA_l	HES_l->PCRtA_l	0.263550862	0.29121469	-0.027663828	-1.422943381	0.155862287	0.651537732	-0.162121481	-0.384562903	0.06031994	FALSE
EC	PCUN_l	VER1_2	PCUN_l->VER1_2	0.282997988	0.255503219	0.027494769	1.422841484	0.15588858	0.651537732	0.161986606	-0.060454226	0.384427438	FALSE
EC	ITG_l	CER3_l	ITG_l->CER3_l	0.311468774	0.282428486	0.029040287	1.423133918	0.155797065	0.651537732	0.161755198	-0.060684624	0.384195019	FALSE
EC	TPOmid_r	CAU_r	TPOmid_r->CAU_r	0.361881052	0.33298993	0.028891122	1.423801151	0.155601214	0.651537732	0.161723654	-0.06071603	0.384163337	FALSE
EC	PTg_l	STG_l	PTg_l->STG_l	0.346188039	0.321531307	0.024656732	1.423134517	0.155790256	0.651537732	0.161491395	-0.060947276	0.383930066	FALSE
EC	PHG_r	CER10_l	PHG_r->CER10_l	0.330640896	0.360813622	-0.030172725	-1.422974346	0.155824002	0.651537732	-0.16095178	-0.383388103	0.061484542	FALSE
EC	STh_r	Nacc_r	STh_r->Nacc_r	0.343765643	0.319410485	0.024355158	1.423423321	0.155686269	0.651537732	0.160670291	-0.06176481	0.383105393	FALSE
EC	Nacc_l	VER7	Nacc_l->VER7	0.362245668	0.336691051	0.025554617	1.423774889	0.155583018	0.651537732	0.16064385	-0.061791137	0.383078837	FALSE
EC	MG_l	PCUN_r	MG_l->PCUN_r	0.377049127	0.353906246	0.023142881	1.423648645	0.155607336	0.651537732	0.160074815	-0.062357709	0.38250734	FALSE
EC	AHA_l	tIL_l	AHA_l->tIL_l	0.312642671	0.285560544	0.027082126	1.423087257	0.155770205	0.651537732	0.160027852	-0.062404469	0.382460174	FALSE
EC	tPuA_l	SN_l	tPuA_l->SN_l	0.322916497	0.298554862	0.024361634	1.422519189	0.155933615	0.651537732	0.159908666	-0.062523141	0.382340473	FALSE
EC	SFG_r	TMN_l	SFG_r->TMN_l	0.319694534	0.290840554	0.02885398	1.423325954	0.15569632	0.651537732	0.159828727	-0.062602735	0.382260189	FALSE
EC	PnO_PnC_l	MnR	PnO_PnC_l->MnR	0.303593036	0.330431741	-0.026838705	-1.422746507	0.155862799	0.651537732	-0.159698434	-0.382129335	0.062732466	FALSE
EC	MiTg_PBG_r	tIL_l	MiTg_PBG_r->tIL_l	0.310131458	0.284706283	0.025425175	1.422664194	0.155883893	0.651537732	0.159554476	-0.062875805	0.381984756	FALSE
EC	mRt_l	IFGtriang_l	mRt_l->IFGtriang_l	0.377420999	0.352092965	0.025328034	1.422504012	0.155929219	0.651537732	0.159482202	-0.062947768	0.381912171	FALSE
EC	OFCpost_l	ITG_r	OFCpost_l->ITG_r	0.41906046	0.391954592	0.027105869	1.42314735	0.155721795	0.651537732	0.15842887	-0.06399658	0.380854321	FALSE
EC	PHN_l	MOG_r	PHN_l->MOG_r	0.370261878	0.346427427	0.023834451	1.422699099	0.155848518	0.651537732	0.158193928	-0.064230519	0.380618375	FALSE
EC	Nacc_r	tLP_l	Nacc_r->tLP_l	0.272345773	0.299194234	-0.026848461	-1.422860325	0.156021679	0.651566654	-0.166520299	-0.388981225	0.055940627	FALSE
EC	ION_l	SOC_r	ION_l->SOC_r	0.279115481	0.307084211	-0.027968729	-1.422800975	0.155955841	0.651566654	-0.16395662	-0.386406115	0.058492876	FALSE
EC	Nacc_r	ARC_l	Nacc_r->ARC_l	0.314799056	0.287244107	0.027554949	1.422647783	0.155991012	0.651566654	0.163629941	-0.05881811	0.386077993	FALSE
EC	ACCpre_r	LH_l	ACCpre_r->LH_l	0.28456901	0.311342186	-0.026773176	-1.422510653	0.155995742	0.651566654	-0.162375139	-0.384817671	0.060067393	FALSE
EC	PUT_l	AMYG_l	PUT_l->AMYG_l	0.345775014	0.318835553	0.026939462	1.422407366	0.156003683	0.651566654	0.161518626	-0.060920164	0.383957415	FALSE
EC	PCC_l	CER6_l	PCC_l->CER6_l	0.438330865	0.464960448	-0.026629584	-1.422370502	0.156009575	0.651566654	-0.161321749	-0.383759681	0.061116182	FALSE
EC	iMRt_l	RMg	iMRt_l->RMg	0.315207507	0.290394463	0.024813045	1.422093728	0.156039127	0.651583041	0.158973777	-0.063454007	0.381401562	FALSE
EC	TPOmid_l	OFCant_r	TPOmid_l->OFCant_r	0.410137412	0.381452353	0.028685059	1.421989248	0.156068717	0.651650125	0.158924332	-0.06350324	0.381351904	FALSE
EC	MTG_l	TMN_l	MTG_l->TMN_l	0.318238668	0.289283055	0.028955613	1.422096839	0.156095395	0.651705037	0.161549811	-0.060889114	0.383988737	FALSE
EC	ION_r	IOG_l	ION_r->IOG_l	0.335845122	0.359145148	-0.023300026	-1.421922269	0.156127193	0.651781314	-0.160757179	-0.383192658	0.061678299	FALSE
EC	iMRt_l	Ve_l	iMRt_l->Ve_l	0.304131928	0.328607253	-0.024475326	-1.421834089	0.156152711	0.651831366	-0.160744515	-0.383179939	0.061690908	FALSE
EC	DR	LPB_l	DR->LPB_l	0.310517227	0.284879691	0.025637536	1.421739626	0.156198871	0.65194054	0.161503355	-0.060935368	0.383942078	FALSE
EC	VER6	tMDl_r	VER6->tMDl_r	0.317853619	0.288736271	0.029117348	1.4215456	0.156205928	0.65194054	0.159310794	-0.063118438	0.381740026	FALSE
EC	SFG_l	IFGoperc_r	SFG_l->IFGoperc_r	0.461116424	0.490859271	-0.029742847	-1.421594561	0.156305783	0.652055804	-0.163821867	-0.386270767	0.058627032	FALSE
EC	VMH_l	CER7b_r	VMH_l->CER7b_r	0.39902979	0.374364624	0.024665166	1.421620618	0.156253102	0.652055804	0.162244863	-0.060197099	0.384686825	FALSE
EC	STh_r	LC_l	STh_r->LC_l	0.265871994	0.290519009	-0.024647015	-1.421471616	0.156274352	0.652055804	-0.161381432	-0.383819623	0.06105676	FALSE
EC	CAL_r	INS_l	CAL_r->INS_l	0.322614424	0.350752195	-0.02813777	-1.421285574	0.156310769	0.652055804	-0.160633643	-0.383068586	0.061801299	FALSE
EC	Nacc_r	iMRt_l	Nacc_r->iMRt_l	0.300497514	0.272514589	0.027982925	1.421173435	0.156314747	0.652055804	0.159307393	-0.063121825	0.38173661	FALSE
EC	SOC_r	LPB_r	SOC_r->LPB_r	0.272743561	0.300004164	-0.027260603	-1.421131868	0.156292827	0.652055804	-0.157362313	-0.379783219	0.065058594	FALSE
EC	tLP_l	TPOmid_l	tLP_l->TPOmid_l	0.365551608	0.340255484	0.025296124	1.421048558	0.156365178	0.652209703	0.159968633	-0.062463432	0.382400699	FALSE
EC	MG_l	tAV_l	MG_l->tAV_l	0.282917241	0.30877311	-0.025855869	-1.421290918	0.156382132	0.652223953	-0.163390738	-0.385837734	0.059056258	FALSE
EC	tMDm_l	ION_l	tMDm_l->ION_l	0.310847324	0.285228224	0.0256191	1.421041927	0.156454891	0.652264007	0.163377598	-0.05906934	0.385824537	FALSE
EC	SPG_l	CER9_l	SPG_l->CER9_l	0.329139171	0.358743422	-0.029604251	-1.420831503	0.156503484	0.652264007	-0.162920864	-0.385365791	0.059524064	FALSE
EC	IFGorb_l	SOG_r	IFGorb_l->SOG_r	0.435484895	0.406637654	0.028847241	1.420983562	0.156423575	0.652264007	0.161621695	-0.060817544	0.384060933	FALSE
EC	ROL_l	CER10_l	ROL_l->CER10_l	0.395953713	0.367595387	0.028358326	1.420562324	0.156523664	0.652264007	0.16067049	-0.061764613	0.383105592	FALSE
EC	OLF_r	CUN_l	OLF_r->CUN_l	0.37366072	0.346866998	0.026793721	1.420678792	0.156481728	0.652264007	0.16033562	-0.062098032	0.382769272	FALSE
EC	TPOmid_r	CER10_l	TPOmid_r->CER10_l	0.341008865	0.313276374	0.027732491	1.420697261	0.156475609	0.652264007	0.160304696	-0.062128822	0.382738214	FALSE
EC	mRt_r	CAU_r	mRt_r->CAU_r	0.341418679	0.316111299	0.02530738	1.420444968	0.156527116	0.652264007	0.159260789	-0.063168228	0.381689806	FALSE
EC	LPB_r	PFCventmed_l	LPB_r->PFCventmed_l	0.369928931	0.344504167	0.025424765	1.420827115	0.156410798	0.652264007	0.159039127	-0.063388938	0.381467192	FALSE
EC	REC_r	PTg_r	REC_r->PTg_r	0.24960877	0.275678295	-0.026069525	-1.420619023	0.15646207	0.652264007	-0.15852875	-0.380954628	0.063897128	FALSE
EC	MTG_r	SPG_r	MTG_r->SPG_r	0.413893793	0.386924912	0.026968881	1.420411081	0.156512999	0.652264007	0.157961675	-0.064461781	0.380385132	FALSE
EC	RN_r	tMDm_r	RN_r->tMDm_r	0.332312988	0.307295871	0.025017117	1.42055999	0.156590139	0.6523764	0.163159008	-0.059286967	0.385604983	FALSE
EC	ACCpre_r	PoCG_r	ACCpre_r->PoCG_r	0.414685427	0.387137178	0.027548249	1.420399035	0.156594709	0.6523764	0.161604609	-0.060834555	0.384043773	FALSE
EC	PHG_l	STh_r	PHG_l->STh_r	0.317925398	0.290000464	0.027924934	1.420419968	0.15656856	0.6523764	0.160801951	-0.061633722	0.383237623	FALSE
EC	tPuA_r	CAU_r	tPuA_r->CAU_r	0.345979651	0.320695539	0.025284112	1.42012677	0.156627187	0.65245529	0.159590077	-0.062840357	0.38202051	FALSE
EC	MiTg_PBG_l	VER8	MiTg_PBG_l->VER8	0.333026151	0.30791102	0.025115131	1.420008744	0.156695331	0.65268272	0.161050698	-0.061386055	0.38348745	FALSE
EC	OFClat_r	LC_r	OFClat_r->LC_r	0.261104923	0.289399454	-0.028294531	-1.419735578	0.156901696	0.652829931	-0.165358494	-0.387814218	0.05709723	FALSE
EC	AHA_l	CAL_l	AHA_l->CAL_l	0.367227907	0.342400219	0.024827688	1.419664903	0.156920588	0.652829931	0.165300136	-0.057155327	0.3877556	FALSE
EC	VER7	OFCpost_l	VER7->OFCpost_l	0.405001947	0.375671662	0.029330284	1.419344902	0.156977734	0.652829931	0.1641494	-0.058300949	0.386599748	FALSE
EC	IOG_r	CER8_r	IOG_r->CER8_r	0.436013171	0.406140666	0.029872505	1.419251492	0.156988381	0.652829931	0.163601153	-0.058846772	0.386049077	FALSE
EC	ARC_r	REC_l	ARC_r->REC_l	0.403777484	0.377110783	0.026666701	1.419836294	0.156812377	0.652829931	0.16347585	-0.058971521	0.385923222	FALSE
EC	PHN_r	tPuM_r	PHN_r->tPuM_r	0.315942107	0.290005022	0.025937085	1.419147067	0.156979039	0.652829931	0.162213683	-0.060228143	0.384655508	FALSE
EC	tLP_r	CER3_l	tLP_r->CER3_l	0.318024007	0.29298013	0.025043877	1.419880142	0.156761921	0.652829931	0.162160618	-0.060280975	0.384602211	FALSE
EC	OFCant_r	CUN_r	OFCant_r->CUN_r	0.406918508	0.379254369	0.027664139	1.419444008	0.156869126	0.652829931	0.161363237	-0.061074875	0.383801349	FALSE
EC	DR	LDTg_CGPn_l	DR->LDTg_CGPn_l	0.293733398	0.319835404	-0.026102006	-1.419840047	0.156752198	0.652829931	-0.161342693	-0.383780716	0.06109533	FALSE
EC	VER9	VSM_l	VER9->VSM_l	0.317961816	0.290171931	0.027789885	1.419107724	0.156965868	0.652829931	0.161278887	-0.061158858	0.383716632	FALSE
EC	STh_l	CER4_5_r	STh_l->CER4_5_r	0.35446855	0.328399189	0.026069361	1.418845244	0.157042318	0.652829931	0.161248674	-0.06118894	0.383686288	FALSE
EC	LG_l	PCUN_r	LG_l->PCUN_r	0.332633778	0.358404649	-0.025770871	-1.419455256	0.156859279	0.652829931	-0.16110426	-0.383541245	0.061332726	FALSE
EC	CERCRU2_l	IFGtriang_r	CERCRU2_l->IFGtriang_r	0.412597264	0.386364016	0.026233249	1.418841838	0.157029069	0.652829931	0.160673946	-0.061761172	0.383109063	FALSE
EC	ANG_r	MOG_r	ANG_r->MOG_r	0.4233267	0.395650355	0.027676345	1.419242255	0.156909261	0.652829931	0.160586818	-0.061847922	0.383021557	FALSE
EC	LH_r	INS_r	LH_r->INS_r	0.338187601	0.310971675	0.027215926	1.418802908	0.157030263	0.652829931	0.160240016	-0.062193222	0.382673255	FALSE
EC	PCC_r	TPOmid_r	PCC_r->TPOmid_r	0.390526949	0.416507537	-0.025980587	-1.419419228	0.156830631	0.652829931	-0.159394502	-0.381824094	0.06303509	FALSE
EC	VER4_5	OFCpost_r	VER4_5->OFCpost_r	0.384988814	0.358401743	0.026587071	1.419430744	0.156825999	0.652829931	0.159334195	-0.063095138	0.381763527	FALSE
EC	REC_l	MG_l	REC_l->MG_l	0.268681785	0.293778509	-0.025096725	-1.419126621	0.156911282	0.652829931	-0.159140392	-0.381568892	0.063288108	FALSE
EC	LDTg_CGPn_l	tPuL_l	LDTg_CGPn_l->tPuL_l	0.280350693	0.255753263	0.02459743	1.418903955	0.156967507	0.652829931	0.158677657	-0.063748858	0.381104172	FALSE
EC	ACCpre_l	CAU_l	ACCpre_l->CAU_l	0.3936357	0.366321209	0.027314491	1.419538246	0.156775666	0.652829931	0.15836631	-0.064058873	0.380791494	FALSE
EC	PHN_r	PHG_r	PHN_r->PHG_r	0.358119136	0.333596277	0.024522859	1.419132217	0.156890691	0.652829931	0.158142341	-0.064281886	0.380566568	FALSE
EC	PnO_PnC_r	RN_l	PnO_PnC_r->RN_l	0.310343723	0.283972817	0.026370906	1.418623031	0.157015872	0.652829931	0.156595827	-0.065821832	0.379013485	FALSE
EC	ROb	tPuL_l	ROb->tPuL_l	0.297520025	0.273075486	0.024444539	1.418523277	0.157033549	0.652829931	0.155629926	-0.066783664	0.378043515	FALSE
EC	CER7b_l	CERCRU2_r	CER7b_l->CERCRU2_r	0.447128195	0.416955469	0.030172726	1.418896093	0.157076364	0.652881003	0.163038656	-0.05940679	0.385484101	FALSE
EC	CER8_l	OFCpost_r	CER8_l->OFCpost_r	0.430672486	0.400479083	0.030193403	1.418710101	0.157081706	0.652881003	0.16123368	-0.061203869	0.383671228	FALSE
EC	sMRt_l	CERCRU1_r	sMRt_l->CERCRU1_r	0.363758364	0.337697129	0.026061235	1.418615165	0.157173581	0.652993237	0.163522359	-0.058925217	0.385969936	FALSE
EC	RN_r	SPG_r	RN_r->SPG_r	0.376234639	0.350676263	0.025558376	1.418458195	0.157170748	0.652993237	0.161803069	-0.060636961	0.384243099	FALSE
EC	tAV_l	INS_l	tAV_l->INS_l	0.342986991	0.317062676	0.025924316	1.41858957	0.157132023	0.652993237	0.161801942	-0.060638083	0.384241967	FALSE
EC	IFGorb_l	tPuA_r	IFGorb_l->tPuA_r	0.256361154	0.283543459	-0.027182305	-1.418310525	0.157190028	0.652993237	-0.160863391	-0.38329933	0.061572548	FALSE
EC	PCC_r	VER8	PCC_r->VER8	0.340517547	0.312118095	0.028399451	1.418400698	0.15714646	0.652993237	0.160149899	-0.06228295	0.382582747	FALSE
EC	tPuM_l	isRt_r	tPuM_l->isRt_r	0.304808344	0.280866638	0.023941706	1.418250526	0.157187818	0.652993237	0.160026834	-0.062405483	0.382459151	FALSE
EC	VMH_r	MCC_r	VMH_r->MCC_r	0.330996207	0.305594471	0.025401736	1.41817713	0.157290633	0.653147989	0.163116198	-0.059329589	0.385561984	FALSE
EC	OLF_r	tMDm_r	OLF_r->tMDm_r	0.328719612	0.300655489	0.028064123	1.418110917	0.157286708	0.653147989	0.16230077	-0.060141437	0.384742976	FALSE
EC	VER4_5	STG_r	VER4_5->STG_r	0.381477106	0.354187627	0.02728948	1.417742908	0.157286234	0.653147989	0.157425208	-0.064995966	0.379846381	FALSE
EC	FFG_r	AMYG_l	FFG_r->AMYG_l	0.339226909	0.313135348	0.026091561	1.417701772	0.157295063	0.653147989	0.15721976	-0.065200541	0.379640061	FALSE
EC	tIL_r	SMA_r	tIL_r->SMA_r	0.3779896	0.353709018	0.024280581	1.417693548	0.157290678	0.653147989	0.156762431	-0.065655932	0.379180795	FALSE
EC	LING_r	FFG_r	LING_r->FFG_r	0.59659278	0.567389445	0.029203335	1.41784792	0.157341456	0.65317175	0.161458962	-0.060979567	0.383897492	FALSE
EC	STG_l	SFGmedial_r	STG_l->SFGmedial_r	0.420138921	0.391354567	0.028784353	1.417614013	0.157339648	0.65317175	0.158320667	-0.064104321	0.380745656	FALSE
EC	LC_l	Nacc_r	LC_l->Nacc_r	0.298052441	0.323395303	-0.025342862	-1.417625448	0.157330918	0.65317175	-0.158025731	-0.38044946	0.064397999	FALSE
EC	LDTg_CGPn_l	VER7	LDTg_CGPn_l->VER7	0.377690518	0.351019329	0.026671189	1.417856272	0.157362628	0.653193271	0.162330192	-0.060112143	0.384772528	FALSE
EC	PFCventmed_l	CER6_r	PFCventmed_l->CER6_r	0.416935696	0.388347633	0.028588062	1.417484636	0.157373755	0.653193271	0.158106678	-0.064317397	0.380530753	FALSE
EC	sMRt_l	PCUN_l	sMRt_l->PCUN_l	0.327106241	0.353371684	-0.026265442	-1.418139854	0.157409566	0.653285632	-0.166420994	-0.388881473	0.056039486	FALSE
EC	SFG_l	TPOsup_r	SFG_l->TPOsup_r	0.39563437	0.366448612	0.029185758	1.416989429	0.157662863	0.653317106	0.163820623	-0.058628271	0.386269517	FALSE
EC	CUN_r	VER9	CUN_r->VER9	0.307830751	0.3382862	-0.030455448	-1.417454247	0.157524499	0.653317106	-0.163789782	-0.386238539	0.058658976	FALSE
EC	CER6_r	PreCG_r	CER6_r->PreCG_r	0.449083116	0.417656307	0.031426809	1.417069963	0.157637252	0.653317106	0.163762939	-0.0586857	0.386211578	FALSE
EC	MPB_r	IC_l	MPB_r->IC_l	0.313015283	0.288164848	0.024850434	1.417075725	0.157596448	0.653317106	0.162451766	-0.059991103	0.384894634	FALSE
EC	HIP_r	FFG_l	HIP_r->FFG_l	0.36561954	0.337888087	0.027731454	1.416803838	0.157666003	0.653317106	0.162069822	-0.060371374	0.384511018	FALSE
EC	CER4_5_r	OFCmed_l	CER4_5_r->OFCmed_l	0.412794316	0.383436047	0.029358269	1.417513557	0.157453444	0.653317106	0.161959049	-0.060481662	0.384399761	FALSE
EC	PTg_l	MTG_r	PTg_l->MTG_r	0.354851995	0.330100166	0.024751829	1.416727123	0.157657785	0.653317106	0.160906134	-0.061529991	0.383342258	FALSE
EC	MG_r	MFG_r	MG_r->MFG_r	0.376002243	0.352440002	0.023562241	1.417413605	0.157450782	0.653317106	0.160723856	-0.061711478	0.38315919	FALSE
EC	REC_l	SOC_r	REC_l->SOC_r	0.281924966	0.30795933	-0.026034364	-1.417204218	0.157508215	0.653317106	-0.160548673	-0.382983247	0.061885902	FALSE
EC	ION_r	tPuI_r	ION_r->tPuI_r	0.304301531	0.277815666	0.026485865	1.416840765	0.157608302	0.653317106	0.160254123	-0.062179177	0.382687422	FALSE
EC	tIL_l	STG_r	tIL_l->STG_r	0.372309625	0.347545621	0.024764004	1.417294302	0.157474127	0.653317106	0.160233409	-0.062199801	0.382666619	FALSE
EC	IPG_r	ARC_r	IPG_r->ARC_r	0.308665481	0.282571615	0.026093866	1.416687313	0.157642077	0.653317106	0.159758383	-0.062672776	0.382189542	FALSE
EC	PCRtA_l	STG_r	PCRtA_l->STG_r	0.359003182	0.335429607	0.023573575	1.41709397	0.157516084	0.653317106	0.159480064	-0.062949896	0.381910024	FALSE
EC	MTG_l	STh_l	MTG_l->STh_l	0.304828072	0.277757156	0.027070916	1.417195264	0.157481169	0.653317106	0.159242838	-0.063186102	0.381671777	FALSE
EC	OFCpost_r	CAU_r	OFCpost_r->CAU_r	0.357770499	0.329604535	0.028165964	1.416819389	0.157588173	0.653317106	0.159067175	-0.06336101	0.381495361	FALSE
EC	tVA_l	ACCsub_l	tVA_l->ACCsub_l	0.35642678	0.331246483	0.025180296	1.416517018	0.157674788	0.653317106	0.15894832	-0.063479355	0.381375995	FALSE
EC	PHN_r	ARC_l	PHN_r->ARC_l	0.33619516	0.361779241	-0.025584081	-1.416740174	0.157606904	0.653317106	-0.158843018	-0.381270242	0.063584205	FALSE
EC	HIP_r	MCC_l	HIP_r->MCC_l	0.358817125	0.332861385	0.02595574	1.41660536	0.157612845	0.653317106	0.156938273	-0.065480834	0.379357381	FALSE
EC	mRt_r	SMG_r	mRt_r->SMG_r	0.384190832	0.359924884	0.024265948	1.416463421	0.157653295	0.653317106	0.156852898	-0.065565848	0.379271644	FALSE
EC	SubC_l	IOG_r	SubC_l->IOG_r	0.377157895	0.351934627	0.025223268	1.416469494	0.157762769	0.653409275	0.161997387	-0.060443492	0.384438266	FALSE
EC	PCL_r	isRt_l	PCL_r->isRt_l	0.271708009	0.298777181	-0.027069173	-1.416498193	0.157729224	0.653409275	-0.161058095	-0.38349488	0.061378689	FALSE
EC	PFCventmed_l	PCUN_r	PFCventmed_l->PCUN_r	0.394886026	0.368239012	0.026647015	1.416089259	0.157764842	0.653409275	0.156952707	-0.065466462	0.379371876	FALSE
EC	sMRt_r	IFGoperc_l	sMRt_r->IFGoperc_l	0.341650761	0.318374848	0.023275913	1.416232306	0.15772197	0.653409275	0.15690049	-0.065518458	0.379319438	FALSE
EC	CER9_l	MPB_r	CER9_l->MPB_r	0.307506902	0.282890771	0.024616131	1.4160424	0.15775206	0.653409275	0.15472721	-0.067682599	0.377137018	FALSE
EC	TMN_l	LDTg_CGPn_r	TMN_l->LDTg_CGPn_r	0.283532049	0.311345159	-0.02781311	-1.416241189	0.157781646	0.6534227	-0.160105115	-0.38253777	0.06232754	FALSE
EC	OFClat_r	IFGoperc_l	OFClat_r->IFGoperc_l	0.379611159	0.35382736	0.025783798	1.41615244	0.157812727	0.653495246	0.160310737	-0.062122807	0.382744281	FALSE
EC	SFG_r	ACCsub_l	SFG_r->ACCsub_l	0.35714669	0.330316082	0.026830608	1.416079346	0.157839087	0.65354823	0.160507715	-0.061926682	0.382942112	FALSE
EC	tVL_r	AMYG_l	tVL_r->AMYG_l	0.363375982	0.33512581	0.028250172	1.41615235	0.15791308	0.653573765	0.163900901	-0.058548348	0.38635015	FALSE
EC	PnO_PnC_l	LING_r	PnO_PnC_l->LING_r	0.377279721	0.352724175	0.024555546	1.415840657	0.157911259	0.653573765	0.160575893	-0.061858799	0.383010585	FALSE
EC	SC_r	OLF_r	SC_r->OLF_r	0.312099418	0.338814394	-0.026714976	-1.415907715	0.157888993	0.653573765	-0.160475918	-0.382910177	0.061958341	FALSE
EC	REC_r	STh_r	REC_r->STh_r	0.32789255	0.299857744	0.028034806	1.415876935	0.157897	0.653573765	0.160431601	-0.062002466	0.382865668	FALSE
EC	tAV_r	SOG_l	tAV_r->SOG_l	0.38347178	0.358354793	0.025116987	1.415627842	0.157898109	0.653573765	0.156786069	-0.065632394	0.379204532	FALSE
EC	MCC_l	CUN_r	MCC_l->CUN_r	0.419689988	0.392793638	0.02689635	1.415909233	0.157931618	0.653594344	0.162112646	-0.060328737	0.384554029	FALSE
EC	PreCG_l	PnO_PnC_l	PreCG_l->PnO_PnC_l	0.258583797	0.287908867	-0.02932507	-1.416081274	0.157954545	0.653633083	-0.164535436	-0.386987497	0.057916625	FALSE
EC	PnO_PnC_r	REC_r	PnO_PnC_r->REC_r	0.372835279	0.344718979	0.0281163	1.415847568	0.157988789	0.653718639	0.163434417	-0.059012772	0.385881606	FALSE
EC	PreCG_r	CAL_r	PreCG_r->CAL_r	0.444547301	0.416890651	0.02765665	1.415328996	0.158007847	0.653741352	0.158075119	-0.064348821	0.380499059	FALSE
EC	VER10	CAU_l	VER10->CAU_l	0.356735205	0.332073103	0.024662103	1.415512638	0.158061848	0.653852481	0.162562541	-0.059880813	0.385005895	FALSE
EC	ROL_l	PTg_l	ROL_l->PTg_l	0.297403036	0.26977383	0.027629206	1.415400661	0.158059433	0.653852481	0.161283633	-0.061154133	0.383721399	FALSE
EC	ITG_l	tMDm_r	ITG_l->tMDm_r	0.317165018	0.289344002	0.027821016	1.415446371	0.158082472	0.653865318	0.162596946	-0.059846559	0.385040451	FALSE
EC	AHA_r	SPG_l	AHA_r->SPG_l	0.388247215	0.36497984	0.023267375	1.415218258	0.158092094	0.653865318	0.160450336	-0.061983812	0.382884485	FALSE
EC	FFG_l	SPG_r	FFG_l->SPG_r	0.414426838	0.386640495	0.027786343	1.41520479	0.158150284	0.653870986	0.162468832	-0.059974111	0.384911775	FALSE
EC	IPG_l	Ve_l	IPG_l->Ve_l	0.263826547	0.29121479	-0.027388243	-1.414996863	0.158134033	0.653870986	-0.159448716	-0.381878541	0.062981109	FALSE
EC	IOG_l	SFG_r	IOG_l->SFG_r	0.436419718	0.409675164	0.026744554	1.414974066	0.158132882	0.653870986	0.15908761	-0.063340663	0.381515883	FALSE
EC	LC_l	LDTg_CGPn_r	LC_l->LDTg_CGPn_r	0.303526895	0.330116509	-0.026589614	-1.414843542	0.158161322	0.653870986	-0.158601436	-0.381027625	0.063824753	FALSE
EC	MCC_l	CER6_l	MCC_l->CER6_l	0.429583358	0.401671469	0.027911889	1.414850597	0.15814135	0.653870986	0.157656685	-0.064765473	0.380078842	FALSE
EC	ION_l	CERCRU2_r	ION_l->CERCRU2_r	0.353104383	0.380580827	-0.027476444	-1.415007351	0.158200173	0.653919384	-0.162169793	-0.384611426	0.06027184	FALSE
EC	CER10_l	ION_l	CER10_l->ION_l	0.278696914	0.303897491	-0.025200576	-1.414667828	0.15819386	0.653919384	-0.157576483	-0.379998299	0.064845333	FALSE
EC	TMN_r	MCC_r	TMN_r->MCC_r	0.318135081	0.292174193	0.025960888	1.415086417	0.158213747	0.653919389	0.163416125	-0.059030983	0.385863233	FALSE
EC	tVL_l	DR	tVL_l->DR	0.303143103	0.276586463	0.02655664	1.414912595	0.158263915	0.654007997	0.16337184	-0.059075073	0.385818753	FALSE
EC	AMYG_r	CER10_l	AMYG_r->CER10_l	0.349547831	0.321913981	0.027633851	1.414619495	0.158318124	0.654007997	0.162275887	-0.060166211	0.384717985	FALSE
EC	mRt_l	tMDl_l	mRt_l->tMDl_l	0.292604032	0.318660273	-0.026056242	-1.414461594	0.158337873	0.654007997	-0.161301687	-0.383739532	0.061136157	FALSE
EC	FFG_l	PUT_l	FFG_l->PUT_l	0.316826128	0.345874556	-0.029048428	-1.41466526	0.158264953	0.654007997	-0.160819629	-0.383255379	0.06161612	FALSE
EC	ANG_l	CER3_l	ANG_l->CER3_l	0.302330107	0.276192368	0.026137739	1.414405541	0.158326629	0.654007997	0.160210614	-0.062222497	0.382643725	FALSE
EC	CLi_RLi	PCC_l	CLi_RLi->PCC_l	0.350301569	0.323811101	0.026490469	1.414287487	0.158350205	0.654007997	0.159732033	-0.062699012	0.382163079	FALSE
EC	ACCpre_r	MiTg_PBG_l	ACCpre_r->MiTg_PBG_l	0.280614201	0.254038135	0.026576066	1.414353092	0.15831919	0.654007997	0.159216805	-0.063212022	0.381645633	FALSE
EC	IC_r	ACCpre_r	IC_r->ACCpre_r	0.347263775	0.321194541	0.026069234	1.414212901	0.158357353	0.654007997	0.159065363	-0.063362814	0.381493541	FALSE
EC	AMYG_r	ROL_l	AMYG_r->ROL_l	0.398010836	0.371751428	0.026259408	1.414220238	0.158349493	0.654007997	0.158797096	-0.063629931	0.381224123	FALSE
EC	RN_r	CAL_r	RN_r->CAL_r	0.367885715	0.344944441	0.022941274	1.413952436	0.158406411	0.654154526	0.157653017	-0.064769125	0.380075159	FALSE
EC	PUT_l	PMnR	PUT_l->PMnR	0.256075407	0.282590932	-0.026515525	-1.413939289	0.158422729	0.654165845	-0.158313451	-0.380738408	0.064111507	FALSE
EC	SOG_l	REC_r	SOG_l->REC_r	0.432061414	0.402172617	0.029888797	1.414125168	0.158535333	0.654182285	0.164547474	-0.05790464	0.386999588	FALSE
EC	FFG_r	SPG_r	FFG_r->SPG_r	0.423875322	0.394814552	0.029060769	1.41391647	0.158512954	0.654182285	0.161795921	-0.060644078	0.38423592	FALSE
EC	tMDl_l	tVL_l	tMDl_l->tVL_l	0.412095829	0.443550907	-0.031455078	-1.414093908	0.158455804	0.654182285	-0.161632376	-0.384071661	0.06080691	FALSE
EC	PAL_l	AMYG_l	PAL_l->AMYG_l	0.34274687	0.317299422	0.025447448	1.413910911	0.158496702	0.654182285	0.161138547	-0.061298587	0.383575682	FALSE
EC	MPB_l	OLF_l	MPB_l->OLF_l	0.322975364	0.347877604	-0.02490224	-1.413571623	0.158532638	0.654182285	-0.158373611	-0.380798825	0.064051604	FALSE
EC	tIL_r	LPB_l	tIL_r->LPB_l	0.30102253	0.274869733	0.026152798	1.413542282	0.158533944	0.654182285	0.157995288	-0.064428311	0.380418888	FALSE
EC	IFGorb_r	PCL_l	IFGorb_r->PCL_l	0.422210054	0.396160673	0.026049381	1.413792125	0.158458449	0.654182285	0.157908231	-0.064514997	0.38033146	FALSE
EC	LING_l	PCL_l	LING_l->PCL_l	0.438343997	0.411245268	0.027098729	1.413582964	0.158502702	0.654182285	0.156895566	-0.065523361	0.379314493	FALSE
EC	SC_l	LDTg_CGPn_l	SC_l->LDTg_CGPn_l	0.320625124	0.293446918	0.027178206	1.413908795	0.158568739	0.654205589	0.163593848	-0.058854045	0.38604174	FALSE
EC	CnF_r	CER7b_l	CnF_r->CER7b_l	0.373432116	0.349340873	0.024091243	1.413725408	0.158566753	0.654205589	0.161692841	-0.060746708	0.38413239	FALSE
EC	CER4_5_l	VER1_2	CER4_5_l->VER1_2	0.323635796	0.2941911	0.029444696	1.413607232	0.158581716	0.654205589	0.160948287	-0.061488021	0.383384595	FALSE
EC	SFG_r	MG_r	SFG_r->MG_r	0.262313255	0.292351364	-0.030038109	-1.413393721	0.158786594	0.654207818	-0.165535002	-0.387991514	0.05692151	FALSE
EC	CER10_r	ACCsub_l	CER10_r->ACCsub_l	0.37372024	0.348363692	0.025356547	1.412133023	0.159127867	0.654207818	0.164538968	-0.057913108	0.386991045	FALSE
EC	iMRt_r	LDTg_CGPn_r	iMRt_r->LDTg_CGPn_r	0.275320002	0.303922044	-0.028602042	-1.41331733	0.158747376	0.654207818	-0.163684672	-0.386132966	0.058763621	FALSE
EC	CAL_r	TPOmid_r	CAL_r->TPOmid_r	0.365825831	0.39431891	-0.028493079	-1.41309028	0.158807707	0.654207818	-0.163457879	-0.385905171	0.058989414	FALSE
EC	PFCventmed_l	SPG_l	PFCventmed_l->SPG_l	0.474450704	0.446277831	0.028172872	1.412910162	0.158856049	0.654207818	0.163291213	-0.059155345	0.38573777	FALSE
EC	tVPL_r	CER4_5_l	tVPL_r->CER4_5_l	0.370874968	0.345670029	0.025204939	1.413222075	0.158762951	0.654207818	0.163279659	-0.059166848	0.385726165	FALSE
EC	RN_r	SN_l	RN_r->SN_l	0.343977041	0.316634118	0.027342923	1.412237486	0.159054	0.654207818	0.163221009	-0.05922524	0.385667257	FALSE
EC	CER4_5_r	ROL_l	CER4_5_r->ROL_l	0.380940437	0.410559872	-0.029619435	-1.41187957	0.159146291	0.654207818	-0.162758067	-0.385202279	0.059686145	FALSE
EC	SMA_r	sMRt_l	SMA_r->sMRt_l	0.287239162	0.260655583	0.026583578	1.412685877	0.158899252	0.654207818	0.162520138	-0.05992303	0.384963306	FALSE
EC	MnR	CUN_l	MnR->CUN_l	0.35365547	0.329307151	0.024348319	1.413293784	0.158715096	0.654207818	0.162401169	-0.060041477	0.384843816	FALSE
EC	SMA_l	PreCG_r	SMA_l->PreCG_r	0.523538441	0.494430231	0.02910821	1.412296669	0.159010067	0.654207818	0.162353837	-0.060088602	0.384796276	FALSE
EC	FFG_r	AHA_l	FFG_r->AHA_l	0.318109718	0.289325019	0.028784699	1.411870515	0.159130803	0.654207818	0.162147685	-0.060293851	0.384589222	FALSE
EC	PTg_l	MG_l	PTg_l->MG_l	0.308200797	0.282509479	0.025691318	1.411979729	0.159093472	0.654207818	0.161980846	-0.060459961	0.384421653	FALSE
EC	SFG_l	ACCsup_l	SFG_l->ACCsup_l	0.399120102	0.368309658	0.030810444	1.412425672	0.158959646	0.654207818	0.161938664	-0.060501958	0.384379287	FALSE
EC	CER9_l	CER8_l	CER9_l->CER8_l	0.442387099	0.412492617	0.029894483	1.412048606	0.159071032	0.654207818	0.161912909	-0.060527601	0.384353419	FALSE
EC	CER3_l	tMDl_r	CER3_l->tMDl_r	0.300990986	0.274759802	0.026231184	1.412810138	0.158840391	0.654207818	0.161762286	-0.060677566	0.384202138	FALSE
EC	ACCsub_r	iMRt_l	ACCsub_r->iMRt_l	0.276828869	0.302565153	-0.025736284	-1.412401547	0.15895724	0.654207818	-0.161599724	-0.384038866	0.060839419	FALSE
EC	CER10_r	Ve_l	CER10_r->Ve_l	0.29511011	0.321427587	-0.026317476	-1.412870114	0.158816645	0.654207818	-0.161549749	-0.383988674	0.060889176	FALSE
EC	PCC_l	tVA_l	PCC_l->tVA_l	0.290989959	0.263405857	0.027584102	1.411797891	0.159133736	0.654207818	0.161492659	-0.060946017	0.383931335	FALSE
EC	PoCG_r	tVA_r	PoCG_r->tVA_r	0.348469626	0.315376364	0.033093261	1.412945731	0.158785966	0.654207818	0.161248915	-0.061188699	0.38368653	FALSE
EC	CERCRU2_l	VER3	CERCRU2_l->VER3	0.326995877	0.298511826	0.028484051	1.412401381	0.158941369	0.654207818	0.161016062	-0.061420541	0.383452664	FALSE
EC	SFG_r	TPOsup_l	SFG_r->TPOsup_l	0.406264621	0.376759618	0.029505003	1.411494317	0.159201965	0.654207818	0.160675419	-0.061759704	0.383110543	FALSE
EC	tVPL_r	PTg_l	tVPL_r->PTg_l	0.31433843	0.288213599	0.026124831	1.412890896	0.158786344	0.654207818	0.160645697	-0.061789298	0.383080692	FALSE
EC	tIL_r	PHG_r	tIL_r->PHG_r	0.341988919	0.316413845	0.025575074	1.412518181	0.15889594	0.654207818	0.160605639	-0.061829182	0.38304046	FALSE
EC	HIP_r	CER7b_r	HIP_r->CER7b_r	0.392030057	0.418619121	-0.026589064	-1.413416446	0.158628934	0.654207818	-0.160585905	-0.38302064	0.061848831	FALSE
EC	INS_r	Ve_l	INS_r->Ve_l	0.296218873	0.270362226	0.025856647	1.412314278	0.158954194	0.654207818	0.160516273	-0.061918161	0.382950707	FALSE
EC	CnF_r	LC_r	CnF_r->LC_r	0.279316856	0.30447878	-0.025161924	-1.411871801	0.15907959	0.654207818	-0.160278364	-0.382711768	0.06215504	FALSE
EC	REC_l	PHG_l	REC_l->PHG_l	0.41463768	0.386355664	0.028282016	1.413055156	0.158724015	0.654207818	0.160102469	-0.062330175	0.382535113	FALSE
EC	HES_l	CERCRU1_l	HES_l->CERCRU1_l	0.468551262	0.439971104	0.028580158	1.412283358	0.158950512	0.654207818	0.160001077	-0.062431129	0.382433283	FALSE
EC	mRt_l	VTA_PBP_l	mRt_l->VTA_PBP_l	0.323927118	0.296898299	0.027028819	1.41264393	0.158834485	0.654207818	0.15962215	-0.062808421	0.382052722	FALSE
EC	MG_l	OFCpost_r	MG_l->OFCpost_r	0.354413384	0.3291911	0.025222284	1.411401561	0.15919633	0.654207818	0.159325242	-0.063104052	0.381754536	FALSE
EC	FFG_l	MG_r	FFG_l->MG_r	0.263937829	0.290750374	-0.026812546	-1.411427566	0.159186118	0.654207818	-0.159216408	-0.381645234	0.063212418	FALSE
EC	MTG_l	SFGmedial_r	MTG_l->SFGmedial_r	0.450957707	0.423193737	0.02776397	1.412076584	0.158991414	0.654207818	0.159125213	-0.063303221	0.381553648	FALSE
EC	SC_l	PCUN_r	SC_l->PCUN_r	0.358992115	0.334948407	0.024043708	1.412902501	0.158744707	0.654207818	0.159041858	-0.063386219	0.381469935	FALSE
EC	ROb	VER6	ROb->VER6	0.352438011	0.325243817	0.027194193	1.413346316	0.158608504	0.654207818	0.15882041	-0.063606717	0.381247536	FALSE
EC	ACCsub_l	MFG_r	ACCsub_l->MFG_r	0.398603049	0.371859302	0.026743746	1.412849717	0.158750289	0.654207818	0.158569655	-0.063856398	0.380995708	FALSE
EC	VSM_l	IFGtriang_r	VSM_l->IFGtriang_r	0.368969301	0.345732651	0.02323665	1.411296072	0.159206863	0.654207818	0.158373567	-0.064051647	0.380798781	FALSE
EC	VER3	SubC_l	VER3->SubC_l	0.280118172	0.305967647	-0.025849475	-1.411833014	0.159046867	0.654207818	-0.158339548	-0.380764617	0.064085521	FALSE
EC	tAV_l	VTA_PBP_r	tAV_l->VTA_PBP_r	0.279625249	0.304329058	-0.024703809	-1.411461011	0.159149923	0.654207818	-0.157975786	-0.380399302	0.06444773	FALSE
EC	PUT_r	AMYG_r	PUT_r->AMYG_r	0.363270588	0.338503794	0.024766794	1.411607655	0.159106127	0.654207818	0.157960142	-0.064463307	0.380383592	FALSE
EC	REC_l	CnF_l	REC_l->CnF_l	0.29865697	0.273644938	0.025012032	1.411705749	0.159073133	0.654207818	0.157756449	-0.064666133	0.380179031	FALSE
EC	PTg_r	CER10_r	PTg_r->CER10_r	0.323816008	0.30124678	0.022569228	1.412118206	0.158946133	0.654207818	0.157497516	-0.064923965	0.379918996	FALSE
EC	IFGorb_r	MiTg_PBG_r	IFGorb_r->MiTg_PBG_r	0.276002421	0.250661104	0.025341317	1.41160763	0.159093157	0.654207818	0.157260405	-0.065160069	0.379680878	FALSE
EC	INS_l	VER6	INS_l->VER6	0.393710538	0.366625466	0.027085073	1.412850332	0.158721213	0.654207818	0.157019956	-0.065399498	0.37943941	FALSE
EC	RPa	PCRtA_l	RPa->PCRtA_l	0.305748443	0.281238228	0.024510214	1.412765536	0.158743435	0.654207818	0.156845028	-0.065573685	0.379263741	FALSE
EC	LDTg_CGPn_l	tVA_l	LDTg_CGPn_l->tVA_l	0.320217213	0.292620153	0.02759706	1.411316621	0.159169477	0.654207818	0.156671421	-0.065746557	0.3790894	FALSE
EC	VER7	PHG_r	VER7->PHG_r	0.378956312	0.350318361	0.028637952	1.411131151	0.159405082	0.654243229	0.163890628	-0.058558576	0.386339831	FALSE
EC	tVPL_r	MCC_l	tVPL_r->MCC_l	0.361485731	0.336980983	0.024504748	1.411479224	0.159295412	0.654243229	0.163710044	-0.058738361	0.38615845	FALSE
EC	PFCventmed_l	MiTg_PBG_l	PFCventmed_l->MiTg_PBG_l	0.273790416	0.24604897	0.027741446	1.410931155	0.159429535	0.654243229	0.162780391	-0.059663919	0.385224701	FALSE
EC	CERCRU2_l	tPuI_r	CERCRU2_l->tPuI_r	0.288285855	0.259238125	0.02904773	1.411163821	0.15934472	0.654243229	0.162266871	-0.060175187	0.384708929	FALSE
EC	PUT_r	SMG_l	PUT_r->SMG_l	0.388571491	0.412267004	-0.023695513	-1.411104755	0.159346874	0.654243229	-0.161735503	-0.384175238	0.060704232	FALSE
EC	SC_l	tVL_l	SC_l->tVL_l	0.321648864	0.294328946	0.027319918	1.411279947	0.159245322	0.654243229	0.15986821	-0.062563423	0.382299842	FALSE
EC	AHA_l	PnO_PnC_r	AHA_l->PnO_PnC_r	0.320086105	0.293177883	0.026908223	1.410824201	0.159373104	0.654243229	0.159547265	-0.062882984	0.381977514	FALSE
EC	MTG_l	tLP_l	MTG_l->tLP_l	0.318085511	0.289925058	0.028160453	1.410593895	0.159440191	0.654243229	0.159487892	-0.062942102	0.381917885	FALSE
EC	CER6_r	Nacc_r	CER6_r->Nacc_r	0.344505477	0.317063349	0.027442128	1.410750205	0.159380098	0.654243229	0.158892788	-0.06353465	0.381320225	FALSE
EC	HIP_r	RN_r	HIP_r->RN_r	0.281781045	0.254300941	0.027480104	1.410527282	0.159446326	0.654243229	0.158891197	-0.063536233	0.381318627	FALSE
EC	LING_r	TPOmid_l	LING_r->TPOmid_l	0.374324144	0.346654342	0.027669802	1.411215396	0.159236398	0.654243229	0.158639399	-0.063786952	0.381065751	FALSE
EC	PoCG_r	Ve_l	PoCG_r->Ve_l	0.263280718	0.289849002	-0.026568284	-1.41111756	0.15925793	0.654243229	-0.158280141	-0.380704956	0.064144675	FALSE
EC	PUT_r	VER3	PUT_r->VER3	0.317959975	0.291055605	0.02690437	1.410649849	0.159386233	0.654243229	0.157748541	-0.064674007	0.38017109	FALSE
EC	Nacc_l	SOC_l	Nacc_l->SOC_l	0.286881313	0.262014148	0.024867165	1.410908423	0.159293165	0.654243229	0.156837127	-0.065581552	0.379255806	FALSE
EC	SFG_r	RMg	SFG_r->RMg	0.289957647	0.263836249	0.026121398	1.410784884	0.159328098	0.654243229	0.15673428	-0.065683965	0.379152524	FALSE
EC	PCRtA_l	SubC_l	PCRtA_l->SubC_l	0.357648221	0.38624058	-0.028592359	-1.410751976	0.159332412	0.654243229	-0.15639193	-0.378808728	0.066024868	FALSE
EC	tAV_l	LH_l	tAV_l->LH_l	0.289916865	0.31496784	-0.025050975	-1.410420474	0.159417614	0.654243229	-0.155467331	-0.377880238	0.066945576	FALSE
EC	mRt_r	AMYG_r	mRt_r->AMYG_r	0.321770197	0.295114486	0.02665571	1.410357183	0.159518723	0.654484549	0.159824535	-0.062606909	0.382255979	FALSE
EC	TPOmid_l	tPuL_l	TPOmid_l->tPuL_l	0.244488745	0.271570809	-0.027082063	-1.410232157	0.159573889	0.654578139	-0.160532845	-0.382967351	0.06190166	FALSE
EC	ACCsup_r	ANG_l	ACCsup_r->ANG_l	0.388510317	0.360687647	0.02782267	1.410222969	0.15956281	0.654578139	0.15999184	-0.062440326	0.382424006	FALSE
EC	CER4_5_l	IFGorb_r	CER4_5_l->IFGorb_r	0.392545351	0.364376784	0.028168567	1.410103649	0.159595878	0.654578139	0.159892669	-0.062539069	0.382324407	FALSE
EC	MG_l	tMDl_l	MG_l->tMDl_l	0.317725879	0.290948201	0.026777678	1.409966211	0.159592118	0.654578139	0.157891612	-0.064531545	0.38031477	FALSE
EC	VER10	sMRt_l	VER10->sMRt_l	0.333352964	0.306712998	0.026639966	1.40976091	0.15962598	0.654645874	0.156364434	-0.066052248	0.378781116	FALSE
EC	MiTg_PBG_l	ACCsub_r	MiTg_PBG_l->ACCsub_r	0.340231187	0.315366712	0.024864475	1.410151941	0.159647038	0.654676508	0.162288097	-0.060154054	0.384730248	FALSE
EC	ARC_r	ARC_l	ARC_r->ARC_l	0.36448627	0.396672545	-0.032186275	-1.410218772	0.159725041	0.654809456	-0.1652852	-0.387740597	0.057170197	FALSE
EC	TMN_r	INS_r	TMN_r->INS_r	0.310558733	0.338849848	-0.028291115	-1.409916019	0.159770334	0.654809456	-0.16396428	-0.38641381	0.058485249	FALSE
EC	IFGorb_r	HIP_l	IFGorb_r->HIP_l	0.375955783	0.348439637	0.027516145	1.409776464	0.159741334	0.654809456	0.161683008	-0.060756498	0.384122514	FALSE
EC	CERCRU1_r	PAL_l	CERCRU1_r->PAL_l	0.332714034	0.301134376	0.031579658	1.409599553	0.159780902	0.654809456	0.161215576	-0.061221894	0.383653046	FALSE
EC	SFG_l	CERCRU2_l	SFG_l->CERCRU2_l	0.425140772	0.396880094	0.028260679	1.409460236	0.159794572	0.654809456	0.160170685	-0.062262253	0.382603624	FALSE
EC	SFG_r	LING_l	SFG_r->LING_l	0.470218446	0.441714378	0.028504068	1.40940044	0.159802628	0.654809456	0.159781472	-0.062649787	0.38221273	FALSE
EC	CAL_r	OFClat_l	CAL_r->OFClat_l	0.425535301	0.397460651	0.02807465	1.409349818	0.159797046	0.654809456	0.15890671	-0.063520787	0.381334207	FALSE
EC	VSM_l	PHG_r	VSM_l->PHG_r	0.344246513	0.317453553	0.02679296	1.409523174	0.159709303	0.654809456	0.157122048	-0.065297838	0.379541935	FALSE
EC	SOG_l	PnO_PnC_r	SOG_l->PnO_PnC_r	0.301121687	0.273877417	0.02724427	1.409161598	0.159815367	0.654809456	0.15704194	-0.065377607	0.379461487	FALSE
EC	VER10	SN_l	VER10->SN_l	0.330881377	0.305276306	0.025605071	1.409153406	0.159784886	0.654809456	0.154767818	-0.067642161	0.377177796	FALSE
EC	MCC_r	OFCmed_r	MCC_r->OFCmed_r	0.394327321	0.367901742	0.026425579	1.409563396	0.159844044	0.65481468	0.162982524	-0.059462675	0.385427722	FALSE
EC	LG_r	IFGoperc_l	LG_r->IFGoperc_l	0.364102229	0.339076098	0.025026131	1.409240329	0.159871006	0.65481468	0.160587386	-0.061847356	0.383022128	FALSE
EC	PAL_r	TPOsup_l	PAL_r->TPOsup_l	0.374233696	0.348182149	0.026051547	1.409043757	0.159867087	0.65481468	0.157920139	-0.06450314	0.380343418	FALSE
EC	ROL_r	VER6	ROL_r->VER6	0.394232442	0.366746429	0.027486014	1.409085794	0.159836854	0.65481468	0.156982331	-0.065436964	0.379401625	FALSE
EC	AHA_l	VMH_r	AHA_l->VMH_r	0.342459795	0.313659357	0.028800439	1.409118463	0.159902246	0.65488696	0.160392988	-0.062040912	0.382826888	FALSE
EC	CER10_r	SFG_l	CER10_r->SFG_l	0.390052623	0.361685895	0.028366728	1.409000228	0.160050544	0.655101929	0.164153153	-0.058297212	0.386603519	FALSE
EC	CER3_r	tVA_l	CER3_r->tVA_l	0.336587909	0.308289315	0.028298593	1.408397645	0.160212948	0.655101929	0.163611523	-0.058836448	0.386059493	FALSE
EC	MCC_r	SPG_r	MCC_r->SPG_r	0.413239259	0.38764448	0.025594778	1.408709576	0.16008449	0.655101929	0.162505803	-0.059937303	0.384948908	FALSE
EC	VTA_PBP_r	HIP_r	VTA_PBP_r->HIP_r	0.359233642	0.334987919	0.024245723	1.408589623	0.160119012	0.655101929	0.162461616	-0.059981295	0.384904528	FALSE
EC	AHA_l	IFGorb_r	AHA_l->IFGorb_r	0.361545692	0.335089618	0.026456074	1.408758392	0.16005484	0.655101929	0.162006706	-0.060434213	0.384447626	FALSE
EC	PMnR	SC_l	PMnR->SC_l	0.27682961	0.302605377	-0.025775766	-1.408529014	0.160118759	0.655101929	-0.161849085	-0.384289316	0.060591146	FALSE
EC	tIL_l	PCL_l	tIL_l->PCL_l	0.39795396	0.373059255	0.024894705	1.408741978	0.160025804	0.655101929	0.160812627	-0.061623092	0.383248346	FALSE
EC	tMDl_r	IFGoperc_l	tMDl_r->IFGoperc_l	0.382040995	0.356705627	0.025335368	1.408769862	0.160013956	0.655101929	0.160682248	-0.061752905	0.383117401	FALSE
EC	INS_l	MFG_l	INS_l->MFG_l	0.411646294	0.384651221	0.026995073	1.408235122	0.160158611	0.655101929	0.160110778	-0.062321902	0.382543458	FALSE
EC	ION_r	MTG_l	ION_r->MTG_l	0.361214711	0.335712723	0.025501988	1.408586801	0.160051956	0.655101929	0.160046307	-0.062386094	0.382478708	FALSE
EC	IFGoperc_l	PUT_r	IFGoperc_l->PUT_r	0.355620987	0.326086894	0.029534092	1.40844911	0.160084855	0.655101929	0.159720118	-0.062710876	0.382151112	FALSE
EC	SubC_l	CUN_l	SubC_l->CUN_l	0.36854624	0.34442963	0.02411661	1.408179728	0.160159865	0.655101929	0.159500241	-0.062929806	0.381930288	FALSE
EC	TPOsup_r	tPuL_l	TPOsup_r->tPuL_l	0.306648848	0.280674413	0.025974435	1.408066733	0.160189568	0.655101929	0.159333403	-0.063095926	0.381762732	FALSE
EC	isRt_r	SMG_l	isRt_r->SMG_l	0.371396725	0.3479149	0.023481824	1.407953524	0.160213077	0.655101929	0.158895084	-0.063532363	0.381322531	FALSE
EC	IC_r	MCC_l	IC_r->MCC_l	0.350822467	0.325321001	0.025501466	1.408680106	0.159978184	0.655101929	0.158057884	-0.064365982	0.380481751	FALSE
EC	CAU_r	LC_l	CAU_r->LC_l	0.252971494	0.277955038	-0.024983544	-1.40800577	0.160163775	0.655101929	-0.157281355	-0.379701917	0.065139208	FALSE
EC	tVA_l	PMnR	tVA_l->PMnR	0.314558932	0.290071879	0.024487054	1.408389078	0.160048787	0.655101929	0.157237537	-0.065182839	0.379657914	FALSE
EC	PnO_PnC_l	MOG_l	PnO_PnC_l->MOG_l	0.370345185	0.347012461	0.023332724	1.407792615	0.160206643	0.655101929	0.156079338	-0.066336141	0.378494818	FALSE
EC	SMG_l	tMDm_r	SMG_l->tMDm_r	0.315483549	0.290627151	0.024856398	1.407765255	0.160211651	0.655101929	0.155872744	-0.066541866	0.378287354	FALSE
EC	CER4_5_l	ITG_r	CER4_5_l->ITG_r	0.393559443	0.422376403	-0.02881696	-1.407929515	0.160277017	0.655307761	-0.161117435	-0.383554478	0.061319608	FALSE
EC	ROL_r	MG_l	ROL_r->MG_l	0.289549591	0.31600193	-0.02645234	-1.407815716	0.160330354	0.655356737	-0.161788636	-0.384228603	0.060651331	FALSE
EC	tLP_l	REC_r	tLP_l->REC_r	0.362727099	0.337073264	0.025653834	1.40777768	0.160317644	0.655356737	0.160945737	-0.06149056	0.383382034	FALSE
EC	IFGtriang_r	PAG	IFGtriang_r->PAG	0.297579623	0.270581588	0.026998035	1.407480074	0.160329187	0.655356737	0.157727592	-0.064694867	0.380150051	FALSE
EC	CER10_l	tMDm_l	CER10_l->tMDm_l	0.318535867	0.288768804	0.029767064	1.407382418	0.160354691	0.655356737	0.157545284	-0.064876399	0.379966968	FALSE
EC	tVPL_r	CERCRU1_l	tVPL_r->CERCRU1_l	0.404128998	0.377971584	0.026157414	1.407299338	0.160357007	0.655356737	0.156297388	-0.066119011	0.378713786	FALSE
EC	VMH_l	STG_l	VMH_l->STG_l	0.361548907	0.336416298	0.025132608	1.407569821	0.160378688	0.655389754	0.160904812	-0.061531307	0.383340931	FALSE
EC	VSM_r	CAU_r	VSM_r->CAU_r	0.313459438	0.287200725	0.026258714	1.407358391	0.160429825	0.655511241	0.160459505	-0.061974683	0.382893693	FALSE
EC	FFG_l	SMA_l	FFG_l->SMA_l	0.409146318	0.382078593	0.027067724	1.407252529	0.160435628	0.655511241	0.159450458	-0.062979374	0.381880291	FALSE
EC	IFGorb_l	PAL_l	IFGorb_l->PAL_l	0.326558516	0.298534001	0.028024516	1.407545193	0.160518147	0.655567596	0.165063198	-0.05739121	0.387517605	FALSE
EC	ITG_r	IOG_r	ITG_r->IOG_r	0.50836281	0.477656771	0.030706039	1.407236618	0.160483528	0.655567596	0.161088365	-0.061348552	0.383525281	FALSE
EC	AMYG_l	tPuM_r	AMYG_l->tPuM_r	0.330005118	0.303199329	0.026805789	1.40701779	0.160531061	0.655567596	0.160434064	-0.062000014	0.382868142	FALSE
EC	PoCG_r	ACCsub_l	PoCG_r->ACCsub_l	0.344167906	0.316232423	0.027935483	1.407054529	0.160510549	0.655567596	0.160073169	-0.062359349	0.382505686	FALSE
EC	SFG_r	LDTg_CGPn_l	SFG_r->LDTg_CGPn_l	0.306321821	0.278866398	0.027455423	1.406987927	0.160512072	0.655567596	0.159341212	-0.06308815	0.381770575	FALSE
EC	AMYG_r	PAL_r	AMYG_r->PAL_r	0.331839533	0.304903716	0.026935818	1.407013361	0.160485827	0.655567596	0.158541999	-0.063883935	0.380967934	FALSE
EC	tPuM_r	CER10_r	tPuM_r->CER10_r	0.352451467	0.326143847	0.02630762	1.406847777	0.1605448	0.65556814	0.158956541	-0.06347117	0.381384252	FALSE
EC	PreCG_l	MG_l	PreCG_l->MG_l	0.27014591	0.297606606	-0.027460696	-1.4069162	0.160604511	0.655614817	-0.161948289	-0.384388953	0.060492376	FALSE
EC	tPuL_r	HIP_l	tPuL_r->HIP_l	0.336416639	0.312932563	0.023484077	1.40683284	0.160591937	0.655614817	0.160637886	-0.061797075	0.383072847	FALSE
EC	PCRtA_r	PUT_l	PCRtA_r->PUT_l	0.32715911	0.302945075	0.024214034	1.406646108	0.160601997	0.655614817	0.15882329	-0.063603849	0.381250429	FALSE
EC	MiTg_PBG_l	OFCant_l	MiTg_PBG_l->OFCant_l	0.392380132	0.368134167	0.024245965	1.40655817	0.160623788	0.655614817	0.158626794	-0.063799503	0.381053092	FALSE
EC	ACCsub_r	OFCmed_r	ACCsub_r->OFCmed_r	0.394323775	0.368923103	0.025400672	1.406451263	0.160624269	0.655614817	0.157112399	-0.065307447	0.379532244	FALSE
EC	MG_r	PHG_r	MG_r->PHG_r	0.353319905	0.327181139	0.026138766	1.406520753	0.160697165	0.655672626	0.161060598	-0.061376197	0.383497394	FALSE
EC	CER3_l	ION_l	CER3_l->ION_l	0.302261217	0.328980782	-0.026719565	-1.406311832	0.160716051	0.655672626	-0.159411033	-0.381840696	0.06301863	FALSE
EC	CER3_r	STh_r	CER3_r->STh_r	0.329329922	0.301457672	0.02787225	1.40627652	0.160710644	0.655672626	0.158741328	-0.06368546	0.381168116	FALSE
EC	VER10	PoCG_r	VER10->PoCG_r	0.395988342	0.367823105	0.028165238	1.40629116	0.160683427	0.655672626	0.157690448	-0.064731853	0.380112749	FALSE
EC	tIL_r	MnR	tIL_r->MnR	0.303438397	0.279126145	0.024312252	1.40603753	0.160720085	0.655672626	0.155439361	-0.066973429	0.37785215	FALSE
EC	SMG_r	STh_l	SMG_r->STh_l	0.304892197	0.279299749	0.025592448	1.406070526	0.160709164	0.655672626	0.155362399	-0.067050068	0.377774866	FALSE
EC	ACCpre_r	CERCRU2_l	ACCpre_r->CERCRU2_l	0.41770329	0.391736129	0.025967161	1.406072145	0.160861534	0.655887566	0.162076192	-0.060365032	0.384517415	FALSE
EC	CER8_r	PFCventmed_l	CER8_r->PFCventmed_l	0.447378774	0.475039137	-0.027660363	-1.405979186	0.160867601	0.655887566	-0.161341937	-0.383779956	0.061096083	FALSE
EC	CER4_5_r	CER4_5_l	CER4_5_r->CER4_5_l	0.529693079	0.495805036	0.033888043	1.405781114	0.160908905	0.655887566	0.160703011	-0.061732232	0.383138254	FALSE
EC	LING_r	LH_r	LING_r->LH_r	0.326119353	0.298970838	0.027148516	1.4059583	0.160850755	0.655887566	0.160520293	-0.061914158	0.382954745	FALSE
EC	VTA_PBP_l	ROb	VTA_PBP_l->ROb	0.303047749	0.27740767	0.025640079	1.406002758	0.160818631	0.655887566	0.159809645	-0.062621735	0.382241025	FALSE
EC	IFGtriang_l	SOG_l	IFGtriang_l->SOG_l	0.403728533	0.375938681	0.027789852	1.405766578	0.160869785	0.655887566	0.159018653	-0.063409324	0.38144663	FALSE
EC	CLi_RLi	SOG_l	CLi_RLi->SOG_l	0.375752706	0.350651822	0.025100884	1.405635281	0.160895562	0.655887566	0.15843461	-0.063990866	0.380860085	FALSE
EC	SMA_l	PFCventmed_r	SMA_l->PFCventmed_r	0.392924687	0.420352286	-0.0274276	-1.405702263	0.160866708	0.655887566	-0.158033704	-0.380457467	0.064390059	FALSE
EC	IOG_r	HES_r	IOG_r->HES_r	0.34640873	0.320221233	0.026187497	1.405731468	0.160847953	0.655887566	0.157552708	-0.064869007	0.379974423	FALSE
EC	sMRt_r	LG_r	sMRt_r->LG_r	0.287562855	0.312098492	-0.024535637	-1.40546715	0.160901232	0.655887566	-0.156150561	-0.378566341	0.066265218	FALSE
EC	PAL_r	tMDm_l	PAL_r->tMDm_l	0.340838973	0.312531016	0.028307957	1.405501891	0.160930105	0.655918488	0.158191861	-0.064232578	0.380616299	FALSE
EC	ION_r	tPuM_l	ION_r->tPuM_l	0.317730028	0.291812156	0.025917872	1.405600699	0.160980675	0.656008951	0.161324654	-0.06111329	0.383762598	FALSE
EC	tMDm_r	VSM_l	tMDm_r->VSM_l	0.300102703	0.272269008	0.027833695	1.405437651	0.160970986	0.656008951	0.159129577	-0.063298876	0.38155803	FALSE
EC	INS_l	CAL_r	INS_l->CAL_r	0.389482695	0.364123697	0.025358998	1.405192403	0.160993147	0.656008951	0.156717256	-0.065700916	0.379135428	FALSE
EC	VER10	MOG_r	VER10->MOG_r	0.387626055	0.362120805	0.02550525	1.405059653	0.161044226	0.656109731	0.157316749	-0.065103963	0.379737462	FALSE
EC	HES_l	RMg	HES_l->RMg	0.307547616	0.283381355	0.02416626	1.405005177	0.161045116	0.656109731	0.156491815	-0.065925405	0.378909034	FALSE
EC	SubC_r	ION_r	SubC_r->ION_r	0.277408922	0.302451923	-0.025043002	-1.405006807	0.161060119	0.656115374	-0.157320612	-0.379741341	0.065100117	FALSE
EC	ITG_r	Nacc_l	ITG_r->Nacc_l	0.334290279	0.307780019	0.02651026	1.405355383	0.161093718	0.656125537	0.162620099	-0.059823507	0.385063706	FALSE
EC	LH_l	ITG_r	LH_l->ITG_r	0.358092212	0.385000353	-0.026908141	-1.405174529	0.161097399	0.656125537	-0.160933838	-0.383370083	0.061502407	FALSE
EC	MCC_r	OFCmed_l	MCC_r->OFCmed_l	0.394840233	0.368421933	0.0264183	1.405046564	0.161103468	0.656125537	0.159738864	-0.062692211	0.382169938	FALSE
EC	IFGoperc_r	VER4_5	IFGoperc_r->VER4_5	0.378724452	0.350196426	0.028528026	1.404858318	0.161122763	0.656148653	0.158187781	-0.06423664	0.380612201	FALSE
EC	tMDl_r	CnF_l	tMDl_r->CnF_l	0.282099101	0.255877235	0.026221866	1.404780499	0.161273027	0.65615052	0.162821233	-0.059623256	0.385265723	FALSE
EC	MCC_l	ANG_r	MCC_l->ANG_r	0.396421126	0.371673619	0.024747507	1.404649533	0.161246888	0.65615052	0.1606426	-0.061792381	0.383077582	FALSE
EC	tMDm_l	tVPL_l	tMDm_l->tVPL_l	0.375917373	0.346595037	0.029322336	1.404613058	0.161240795	0.65615052	0.160015249	-0.062417018	0.382447517	FALSE
EC	AHA_l	LC_l	AHA_l->LC_l	0.261220203	0.288332939	-0.027112736	-1.404562809	0.161252168	0.65615052	-0.159874215	-0.382305873	0.062557444	FALSE
EC	LC_r	IFGorb_l	LC_r->IFGorb_l	0.344382924	0.320059074	0.024323851	1.404884159	0.161154692	0.65615052	0.159835295	-0.062596196	0.382266785	FALSE
EC	OFClat_r	VMH_r	OFClat_r->VMH_r	0.334495801	0.305267786	0.029228015	1.404632911	0.161229753	0.65615052	0.159821804	-0.062609628	0.382253237	FALSE
EC	REC_r	CERCRU1_l	REC_r->CERCRU1_l	0.379872503	0.351475373	0.028397129	1.404496208	0.161264922	0.65615052	0.159594405	-0.062836047	0.382024857	FALSE
EC	PCUN_r	Nacc_l	PCUN_r->Nacc_l	0.322221168	0.297094717	0.025126451	1.404555118	0.161215917	0.65615052	0.158290083	-0.064134775	0.380714941	FALSE
EC	mRt_l	PTg_l	mRt_l->PTg_l	0.29954392	0.272967083	0.026576837	1.404557858	0.16119475	0.65615052	0.157331094	-0.065089679	0.379751868	FALSE
EC	CER8_r	SC_r	CER8_r->SC_r	0.311990168	0.284147697	0.027842472	1.404441613	0.161226714	0.65615052	0.157186919	-0.065233243	0.37960708	FALSE
EC	tPuA_l	HES_r	tPuA_l->HES_r	0.364056684	0.338581681	0.025475003	1.404599078	0.161170443	0.65615052	0.156705572	-0.065712551	0.379123694	FALSE
EC	VER1_2	PCL_l	VER1_2->PCL_l	0.399218269	0.373480542	0.025737728	1.404484152	0.161312021	0.656209308	0.161185083	-0.061252254	0.383622421	FALSE
EC	tPuA_l	INS_r	tPuA_l->INS_r	0.356820995	0.331666968	0.025154027	1.404183459	0.161314717	0.656209308	0.157709788	-0.064712595	0.380132171	FALSE
EC	SFGmedial_r	PreCG_r	SFGmedial_r->PreCG_r	0.44627709	0.419120938	0.027156153	1.40457166	0.161341004	0.656260835	0.162979663	-0.059465523	0.385424849	FALSE
EC	CER4_5_l	MiTg_PBG_l	CER4_5_l->MiTg_PBG_l	0.276140367	0.248453081	0.027687286	1.40399597	0.161388435	0.656398346	0.158500595	-0.063925163	0.380926352	FALSE
EC	IFGtriang_l	tMDl_r	IFGtriang_l->tMDl_r	0.302372401	0.277072635	0.025299766	1.403796838	0.161409829	0.656429946	0.156658114	-0.065759809	0.379076036	FALSE
EC	MiTg_PBG_l	HES_r	MiTg_PBG_l->HES_r	0.32372893	0.299013893	0.024715037	1.403828357	0.16143754	0.656487229	0.15844842	-0.063977114	0.380873955	FALSE
EC	REC_l	CER10_r	REC_l->CER10_r	0.365935111	0.337894991	0.028040121	1.403884763	0.161460617	0.65652566	0.160053599	-0.062378834	0.382486031	FALSE
EC	ARC_l	VSM_l	ARC_l->VSM_l	0.296789373	0.321811518	-0.025022145	-1.403420483	0.16150761	0.65666132	-0.155789692	-0.378203953	0.066624569	FALSE
EC	ACCsub_r	SOG_l	ACCsub_r->SOG_l	0.396295791	0.370098951	0.02619684	1.403335288	0.161521537	0.65666253	0.155014981	-0.06739603	0.377425993	FALSE
EC	VER6	tPuM_r	VER6->tPuM_r	0.335006277	0.308609263	0.026397014	1.40369184	0.161550902	0.656726497	0.161204002	-0.061233417	0.383641422	FALSE
EC	tIL_l	SPG_l	tIL_l->SPG_l	0.376637957	0.352708994	0.023928963	1.40354182	0.161573929	0.656764694	0.160427566	-0.062006484	0.382861615	FALSE
EC	SFGmedial_r	CER7b_r	SFGmedial_r->CER7b_r	0.450829234	0.419932991	0.030896244	1.403495656	0.161670017	0.656821109	0.16312743	-0.059318406	0.385573266	FALSE
EC	PHN_l	MiTg_PBG_r	PHN_l->MiTg_PBG_r	0.255410609	0.279841302	-0.024430693	-1.403130069	0.161706952	0.656821109	-0.160751398	-0.383186852	0.061684055	FALSE
EC	tPuL_l	VTA_PBP_l	tPuL_l->VTA_PBP_l	0.313265818	0.29004243	0.023223388	1.403308596	0.161636275	0.656821109	0.160141994	-0.06229082	0.382574809	FALSE
EC	VTA_PBP_l	CAL_r	VTA_PBP_l->CAL_r	0.359383696	0.333661695	0.025722001	1.403156998	0.161676149	0.656821109	0.159928635	-0.062503258	0.382360528	FALSE
EC	PAL_l	PFCventmed_r	PAL_l->PFCventmed_r	0.358510347	0.332028269	0.026482078	1.403025722	0.161710502	0.656821109	0.159734281	-0.062696774	0.382165336	FALSE
EC	OFCpost_l	FFG_r	OFCpost_l->FFG_r	0.385009873	0.356309674	0.028700198	1.403167459	0.161663221	0.656821109	0.159556225	-0.062874063	0.381986513	FALSE
EC	isRt_l	tVPL_r	isRt_l->tVPL_r	0.299015998	0.272987714	0.026028284	1.403005461	0.161695089	0.656821109	0.158884556	-0.063542846	0.381311958	FALSE
EC	tMDm_l	PCUN_r	tMDm_l->PCUN_r	0.374983062	0.350837739	0.024145323	1.403210207	0.161610397	0.656821109	0.157880434	-0.064542676	0.380303544	FALSE
EC	LPB_r	PTg_l	LPB_r->PTg_l	0.310226384	0.285716284	0.0245101	1.403038032	0.161661676	0.656821109	0.157860679	-0.064562347	0.380283705	FALSE
EC	REC_r	PnO_PnC_l	REC_r->PnO_PnC_l	0.27749223	0.249215685	0.028276545	1.403064782	0.161813758	0.656877346	0.163538639	-0.058909009	0.385986288	FALSE
EC	PUT_r	ROb	PUT_r->ROb	0.300075741	0.274162997	0.025912744	1.402902986	0.161804282	0.656877346	0.161730922	-0.060708793	0.384170637	FALSE
EC	VTA_PBP_r	IC_l	VTA_PBP_r->IC_l	0.303531037	0.277383972	0.026147065	1.402631186	0.16187432	0.656877346	0.161336458	-0.061101538	0.383774453	FALSE
EC	SN_r	CER6_l	SN_r->CER6_l	0.370879484	0.343864888	0.027014597	1.402528089	0.161873555	0.656877346	0.160226077	-0.062207101	0.382659256	FALSE
EC	CAU_r	IFGoperc_l	CAU_r->IFGoperc_l	0.371931638	0.345310113	0.026621525	1.402863336	0.161762333	0.656877346	0.159846312	-0.062585226	0.38227785	FALSE
EC	SFG_l	ANG_l	SFG_l->ANG_l	0.542010459	0.573699267	-0.031688808	-1.40260292	0.161831429	0.656877346	-0.159491808	-0.381921819	0.062938202	FALSE
EC	LC_l	tPuI_r	LC_l->tPuI_r	0.28566388	0.259919201	0.02574468	1.402638674	0.161818011	0.656877346	0.159388593	-0.063040974	0.381818159	FALSE
EC	MiTg_PBG_r	CER3_r	MiTg_PBG_r->CER3_r	0.315087338	0.289629412	0.025457925	1.402485585	0.161861247	0.656877346	0.159277038	-0.063152048	0.381706125	FALSE
EC	CAL_r	SMA_l	CAL_r->SMA_l	0.395130727	0.367714113	0.027416614	1.402564793	0.161833443	0.656877346	0.159119697	-0.063308714	0.381548108	FALSE
EC	IC_l	PAG	IC_l->PAG	0.354161349	0.328175889	0.025985459	1.402777613	0.161744944	0.656877346	0.158087754	-0.06433624	0.380511748	FALSE
EC	MCC_l	CER8_r	MCC_l->CER8_r	0.404591969	0.376525637	0.028066332	1.402467623	0.161801458	0.656877346	0.156270964	-0.066145323	0.378687252	FALSE
EC	MCC_l	PnO_PnC_l	MCC_l->PnO_PnC_l	0.300355305	0.273779487	0.026575818	1.402519236	0.161900284	0.656883526	0.161073015	-0.061363835	0.383509865	FALSE
EC	PreCG_r	OFCant_r	PreCG_r->OFCant_r	0.415564578	0.388116051	0.027448528	1.402178815	0.161903111	0.656883526	0.157061237	-0.065358392	0.379480865	FALSE
EC	CER7b_r	sMRt_r	CER7b_r->sMRt_r	0.24765019	0.277505237	-0.029855047	-1.400489748	0.162631053	0.656903005	-0.164631591	-0.387084079	0.057820897	FALSE
EC	LING_r	ARC_l	LING_r->ARC_l	0.285494179	0.313011092	-0.027516913	-1.399820323	0.16280343	0.656903005	-0.163772295	-0.386220976	0.058676385	FALSE
EC	REC_r	VER3	REC_r->VER3	0.301999348	0.272433903	0.029565445	1.400450784	0.16257222	0.656903005	0.162587054	-0.059856407	0.385030516	FALSE
EC	PUT_r	tIL_r	PUT_r->tIL_r	0.28365685	0.310356519	-0.026699669	-1.40093189	0.162424545	0.656903005	-0.162523575	-0.384966758	0.059919608	FALSE
EC	LPB_r	SPG_r	LPB_r->SPG_r	0.343158329	0.367438166	-0.024279837	-1.400864518	0.162438414	0.656903005	-0.162322219	-0.384764519	0.060120082	FALSE
EC	ROb	MG_r	ROb->MG_r	0.288839255	0.314902372	-0.026063116	-1.400041737	0.162684642	0.656903005	-0.162234724	-0.384676641	0.060207193	FALSE
EC	SN_l	CERCRU1_r	SN_l->CERCRU1_r	0.380767684	0.354214751	0.026552933	1.399539909	0.162823514	0.656903005	0.161822154	-0.060617959	0.384262268	FALSE
EC	LING_l	STh_l	LING_l->STh_l	0.267874648	0.296296197	-0.028421549	-1.398597546	0.163106016	0.656903005	-0.161720455	-0.384160125	0.060719214	FALSE
EC	SFGmedial_l	OFCpost_l	SFGmedial_l->OFCpost_l	0.506336605	0.477439655	0.02889695	1.401493788	0.162227559	0.656903005	0.161666453	-0.060772981	0.384105887	FALSE
EC	ITG_r	MFG_r	ITG_r->MFG_r	0.40078985	0.37328064	0.02750921	1.401289577	0.162289017	0.656903005	0.161658728	-0.060780672	0.384098128	FALSE
EC	MG_l	PFCventmed_r	MG_l->PFCventmed_r	0.370773895	0.347515789	0.023258106	1.400053149	0.162654224	0.656903005	0.161375013	-0.061063151	0.383813176	FALSE
EC	ACCsup_r	FFG_l	ACCsup_r->FFG_l	0.382987556	0.354288058	0.028699498	1.39876592	0.163038732	0.656903005	0.161197537	-0.061239854	0.383634928	FALSE
EC	FFG_l	SubC_r	FFG_l->SubC_r	0.273850665	0.301797332	-0.027946667	-1.401741615	0.16213701	0.656903005	-0.16114608	-0.383583247	0.061291088	FALSE
EC	SFG_l	OFCpost_l	SFG_l->OFCpost_l	0.441605665	0.413327592	0.028278074	1.40010098	0.162630379	0.656903005	0.161064713	-0.061372101	0.383501526	FALSE
EC	tVA_r	iMRt_r	tVA_r->iMRt_r	0.278579541	0.30402998	-0.025450439	-1.401184336	0.162299097	0.656903005	-0.160936711	-0.383372969	0.061499546	FALSE
EC	CER4_5_r	IFGorb_l	CER4_5_r->IFGorb_l	0.371340287	0.342814837	0.02852545	1.400095513	0.162619464	0.656903005	0.16063792	-0.061797041	0.383072881	FALSE
EC	CER8_l	tVL_r	CER8_l->tVL_r	0.342968996	0.315430493	0.027538503	1.398977573	0.162957629	0.656903005	0.16062998	-0.061804947	0.383064906	FALSE
EC	CER9_r	ARC_l	CER9_r->ARC_l	0.314715403	0.340330627	-0.025615224	-1.400854147	0.16238878	0.656903005	-0.160590408	-0.383025164	0.061844347	FALSE
EC	IC_r	CnF_r	IC_r->CnF_r	0.442156623	0.4149352	0.027221423	1.399891013	0.162679898	0.656903005	0.160588756	-0.061845992	0.383023504	FALSE
EC	tIL_l	ROL_l	tIL_l->ROL_l	0.405650503	0.378582414	0.027068089	1.401356719	0.162233222	0.656903005	0.160457149	-0.061977029	0.382891326	FALSE
EC	SOG_l	ACCsup_l	SOG_l->ACCsup_l	0.375455444	0.346637811	0.028817633	1.400474557	0.162493075	0.656903005	0.160224167	-0.062209003	0.382657337	FALSE
EC	CAU_r	HIP_r	CAU_r->HIP_r	0.366563195	0.341267319	0.025295877	1.399438752	0.162802271	0.656903005	0.160080824	-0.062351726	0.382513374	FALSE
EC	PTg_r	AMYG_r	PTg_r->AMYG_r	0.296646068	0.321378918	-0.02473285	-1.399470645	0.162792018	0.656903005	-0.160059283	-0.38249174	0.062373174	FALSE
EC	PTg_r	LC_r	PTg_r->LC_r	0.283934	0.308989593	-0.025055593	-1.398526453	0.163077559	0.656903005	-0.160046823	-0.382479226	0.06238558	FALSE
EC	tMDm_r	CAU_l	tMDm_r->CAU_l	0.379313968	0.353519326	0.025794641	1.398930275	0.162954031	0.656903005	0.160003733	-0.062428485	0.38243595	FALSE
EC	MnR	TPOmid_r	MnR->TPOmid_r	0.373767099	0.348508907	0.025258192	1.398571288	0.163062176	0.656903005	0.159982751	-0.062449376	0.382414878	FALSE
EC	ACCsup_l	CERCRU1_l	ACCsup_l->CERCRU1_l	0.438007481	0.411580743	0.026426739	1.401609642	0.162143027	0.656903005	0.159956488	-0.062475525	0.382388502	FALSE
EC	Nacc_r	CER3_l	Nacc_r->CER3_l	0.324562285	0.298264645	0.02629764	1.40074078	0.16240273	0.656903005	0.159864548	-0.062567069	0.382296164	FALSE
EC	ACCsup_l	TPOsup_l	ACCsup_l->TPOsup_l	0.396634483	0.369479033	0.02715545	1.398475698	0.163087537	0.656903005	0.159853665	-0.062577905	0.382285235	FALSE
EC	MFG_l	IOG_r	MFG_l->IOG_r	0.441145385	0.413229023	0.027916362	1.398542534	0.163064231	0.656903005	0.159742933	-0.062688159	0.382174025	FALSE
EC	TPOmid_l	FFG_r	TPOmid_l->FFG_r	0.384354566	0.357939083	0.026415483	1.399714359	0.162709301	0.656903005	0.159732686	-0.062698362	0.382163734	FALSE
EC	ROL_r	OFCmed_r	ROL_r->OFCmed_r	0.407347817	0.379309439	0.028038378	1.398355401	0.163118373	0.656903005	0.159649944	-0.062780747	0.382080636	FALSE
EC	IFGoperc_l	tMDl_l	IFGoperc_l->tMDl_l	0.274736084	0.302128125	-0.027392041	-1.399978229	0.16262691	0.656903005	-0.159635726	-0.382066357	0.062794904	FALSE
EC	ION_l	IPG_r	ION_l->IPG_r	0.376529751	0.351955466	0.024574285	1.401489992	0.162166632	0.656903005	0.159488362	-0.062941634	0.381918358	FALSE
EC	tPuL_r	tMDm_l	tPuL_r->tMDm_l	0.315073399	0.287725427	0.027347971	1.400427149	0.162486799	0.656903005	0.159467269	-0.062962636	0.381897173	FALSE
EC	SN_l	STh_r	SN_l->STh_r	0.324010752	0.351626303	-0.027615551	-1.401340966	0.162210594	0.656903005	-0.159450935	-0.38188077	0.0629789	FALSE
EC	SC_r	PoCG_r	SC_r->PoCG_r	0.390725536	0.3653362	0.025389336	1.401123034	0.162275675	0.656903005	0.159425954	-0.063003774	0.381855681	FALSE
EC	TMN_r	CnF_l	TMN_r->CnF_l	0.256441724	0.282990589	-0.026548865	-1.39927727	0.162832307	0.656903005	-0.159390433	-0.381820008	0.063039141	FALSE
EC	LDTg_CGPn_r	IFGtriang_l	LDTg_CGPn_r->IFGtriang_l	0.373062851	0.347584225	0.025478625	1.402083331	0.161984591	0.656903005	0.159363891	-0.063065569	0.381793351	FALSE
EC	PnO_PnC_r	MCC_l	PnO_PnC_r->MCC_l	0.34775128	0.322308425	0.025442855	1.399926551	0.162633297	0.656903005	0.159287305	-0.063141826	0.381716436	FALSE
EC	LPB_r	VMH_l	LPB_r->VMH_l	0.310001162	0.334885577	-0.024884416	-1.401613063	0.162122919	0.656903005	-0.159232382	-0.381661277	0.063196513	FALSE
EC	OLF_r	ANG_l	OLF_r->ANG_l	0.339826765	0.363956194	-0.024129429	-1.398438179	0.163077727	0.656903005	-0.159066091	-0.381494271	0.06336209	FALSE
EC	IFGtriang_l	REC_l	IFGtriang_l->REC_l	0.396134079	0.368880955	0.027253124	1.401677154	0.162097095	0.656903005	0.158974169	-0.063453617	0.381401955	FALSE
EC	tMDl_r	MOG_r	tMDl_r->MOG_r	0.376327311	0.350710749	0.025616562	1.402024075	0.16199196	0.656903005	0.158948476	-0.0634792	0.381376152	FALSE
EC	OFCant_r	IPG_l	OFCant_r->IPG_l	0.35437763	0.381292755	-0.026915124	-1.402243022	0.161924989	0.656903005	-0.158905862	-0.381333355	0.063521631	FALSE
EC	VER1_2	MG_l	VER1_2->MG_l	0.305661628	0.280579646	0.025081983	1.398995828	0.162904103	0.656903005	0.158876918	-0.063550451	0.381304287	FALSE
EC	iMRt_l	VER9	iMRt_l->VER9	0.30837995	0.335864201	-0.02748425	-1.399198215	0.162842805	0.656903005	-0.158873368	-0.381300722	0.063553986	FALSE
EC	CER4_5_r	PCC_r	CER4_5_r->PCC_r	0.331603083	0.305440422	0.02616266	1.399337015	0.16279783	0.656903005	0.158753893	-0.063672949	0.381180735	FALSE
EC	INS_r	LPB_l	INS_r->LPB_l	0.271545176	0.24705251	0.024492665	1.398930949	0.162918585	0.656903005	0.158672804	-0.06375369	0.381099299	FALSE
EC	ACCpre_l	PCL_r	ACCpre_l->PCL_r	0.401429904	0.375795746	0.025634157	1.400564313	0.162423728	0.656903005	0.15861348	-0.06381276	0.381039721	FALSE
EC	HIP_l	VMH_l	HIP_l->VMH_l	0.300918045	0.324715906	-0.023797862	-1.399284261	0.16280577	0.656903005	-0.158429233	-0.380854686	0.063996219	FALSE
EC	CAL_l	ACCpre_l	CAL_l->ACCpre_l	0.377592967	0.350256806	0.027336161	1.398362006	0.163083859	0.656903005	0.158395458	-0.064029849	0.380820766	FALSE
EC	IC_r	SMG_r	IC_r->SMG_r	0.371244697	0.345736593	0.025508104	1.40067502	0.162384944	0.656903005	0.158389599	-0.064035683	0.380814882	FALSE
EC	CAU_r	SC_r	CAU_r->SC_r	0.315393016	0.288611278	0.026781738	1.399924583	0.162609869	0.656903005	0.158326031	-0.06409898	0.380751042	FALSE
EC	LH_l	ANG_l	LH_l->ANG_l	0.331688031	0.35538191	-0.023693879	-1.40078387	0.162350132	0.656903005	-0.158305605	-0.380730529	0.064119319	FALSE
EC	MTG_r	LDTg_CGPn_l	MTG_r->LDTg_CGPn_l	0.301819952	0.27310736	0.028712591	1.40048953	0.16243452	0.656903005	0.158118664	-0.064305462	0.38054279	FALSE
EC	SMA_l	tAV_r	SMA_l->tAV_r	0.292917884	0.265454622	0.027463261	1.401101909	0.162249721	0.656903005	0.158110095	-0.064313994	0.380534185	FALSE
EC	CER3_r	CER4_5_l	CER3_r->CER4_5_l	0.435623502	0.407858783	0.02776472	1.401165626	0.16222943	0.656903005	0.158062374	-0.064361512	0.380486259	FALSE
EC	ION_l	tPuL_r	ION_l->tPuL_r	0.28943993	0.264398268	0.025041662	1.401070585	0.162258064	0.656903005	0.158062354	-0.064361531	0.38048624	FALSE
EC	SOC_l	MG_l	SOC_l->MG_l	0.268605894	0.29509082	-0.026484926	-1.398941031	0.16289877	0.656903005	-0.157977914	-0.380401439	0.064445612	FALSE
EC	IFGoperc_r	tPuM_l	IFGoperc_r->tPuM_l	0.294218167	0.267746762	0.026471405	1.399919873	0.162602453	0.656903005	0.157948272	-0.064475127	0.380371671	FALSE
EC	ARC_l	SubC_r	ARC_l->SubC_r	0.307330044	0.27981607	0.027513975	1.401349027	0.162169992	0.656903005	0.157876613	-0.064546481	0.380299707	FALSE
EC	VSM_r	tVA_l	VSM_r->tVA_l	0.303937029	0.277692194	0.026244835	1.399266896	0.162795123	0.656903005	0.157751867	-0.064670696	0.380174429	FALSE
EC	STG_r	PCUN_r	STG_r->PCUN_r	0.340929288	0.365385204	-0.024455916	-1.398782418	0.162941066	0.656903005	-0.157732533	-0.380155013	0.064689947	FALSE
EC	OLF_r	REC_l	OLF_r->REC_l	0.409125012	0.438847431	-0.029722418	-1.398756498	0.162947808	0.656903005	-0.157684351	-0.380106626	0.064737924	FALSE
EC	RPa	tVA_r	RPa->tVA_r	0.319158838	0.293644585	0.025514252	1.398128947	0.163136315	0.656903005	0.157629061	-0.064792979	0.3800511	FALSE
EC	tVA_r	LING_r	tVA_r->LING_r	0.38793965	0.363090526	0.024849124	1.400297958	0.162477767	0.656903005	0.157470652	-0.064950715	0.379892018	FALSE
EC	MiTg_PBG_r	TMN_l	MiTg_PBG_r->TMN_l	0.307969281	0.282592791	0.025376491	1.399802559	0.162623455	0.656903005	0.157297845	-0.065122788	0.379718477	FALSE
EC	PnO_PnC_r	sMRt_l	PnO_PnC_r->sMRt_l	0.307411999	0.283554804	0.023857195	1.399832	0.162612901	0.656903005	0.157218936	-0.065201362	0.379639233	FALSE
EC	MnR	tIL_r	MnR->tIL_r	0.294681952	0.269467641	0.02521431	1.399049016	0.16284916	0.656903005	0.157216883	-0.065203406	0.379637171	FALSE
EC	CERCRU2_l	tMDm_r	CERCRU2_l->tMDm_r	0.359175748	0.331481759	0.027693989	1.398077556	0.16314143	0.656903005	0.157156533	-0.0652635	0.379576565	FALSE
EC	tPuM_l	CER7b_l	tPuM_l->CER7b_l	0.394586519	0.370709716	0.023876803	1.400857897	0.162301269	0.656903005	0.15710092	-0.065318877	0.379520717	FALSE
EC	VSM_r	IC_r	VSM_r->IC_r	0.309217852	0.283275839	0.025942013	1.400705896	0.162346471	0.656903005	0.157072921	-0.065346757	0.3794926	FALSE
EC	MG_l	CER8_r	MG_l->CER8_r	0.385010598	0.361171476	0.023839122	1.399761091	0.162630786	0.656903005	0.157051431	-0.065368156	0.379471018	FALSE
EC	LC_l	SMG_r	LC_l->SMG_r	0.365107731	0.339392308	0.025715423	1.400037715	0.162547284	0.656903005	0.157047148	-0.065372421	0.379466717	FALSE
EC	tPuA_l	PFCventmed_l	tPuA_l->PFCventmed_l	0.371970438	0.346891388	0.02507905	1.398209703	0.163098524	0.656903005	0.157017767	-0.065401677	0.379437212	FALSE
EC	CER6_r	ION_l	CER6_r->ION_l	0.304464874	0.276019426	0.028445448	1.400541573	0.162392872	0.656903005	0.156920488	-0.065498545	0.37933952	FALSE
EC	CER8_r	LPB_l	CER8_r->LPB_l	0.288873895	0.263650917	0.025222978	1.401792422	0.162013231	0.656903005	0.156755125	-0.065663208	0.379173457	FALSE
EC	ACCsup_l	CnF_l	ACCsup_l->CnF_l	0.283877745	0.259285269	0.024592476	1.400974195	0.162257327	0.656903005	0.156651541	-0.065766353	0.379069436	FALSE
EC	tIL_l	PoCG_l	tIL_l->PoCG_l	0.420910824	0.396212686	0.024698138	1.398748701	0.162923165	0.656903005	0.156396287	-0.066020529	0.378813103	FALSE
EC	VMH_r	VER1_2	VMH_r->VER1_2	0.301403087	0.27481217	0.026590918	1.398267338	0.163067683	0.656903005	0.156352928	-0.066063705	0.378769561	FALSE
EC	MOG_r	PAL_r	MOG_r->PAL_r	0.268670829	0.294440006	-0.025769178	-1.397986073	0.163148638	0.656903005	-0.156142199	-0.378557944	0.066273545	FALSE
EC	ITG_r	ANG_l	ITG_r->ANG_l	0.391118362	0.363097094	0.028021268	1.399960636	0.162550026	0.656903005	0.15597924	-0.066435818	0.378394298	FALSE
EC	ACCsup_l	VSM_l	ACCsup_l->VSM_l	0.300520664	0.27402423	0.026496434	1.398880079	0.162875324	0.656903005	0.155956607	-0.066458356	0.37837157	FALSE
EC	TPOsup_l	LG_l	TPOsup_l->LG_l	0.33767406	0.312487896	0.025186164	1.398361426	0.163031198	0.656903005	0.155920987	-0.066493826	0.3783358	FALSE
EC	MiTg_PBG_l	CER7b_l	MiTg_PBG_l->CER7b_l	0.355857318	0.331444492	0.024412826	1.399035386	0.162821841	0.656903005	0.155575735	-0.066837626	0.377989097	FALSE
EC	PTg_l	OFCpost_r	PTg_l->OFCpost_r	0.347404527	0.321486486	0.025918041	1.398355215	0.163026762	0.656903005	0.15556203	-0.066851274	0.377975335	FALSE
EC	CAL_l	PHG_l	CAL_l->PHG_l	0.340897759	0.316242615	0.024655144	1.399262188	0.162749234	0.656903005	0.155317639	-0.06709464	0.377729918	FALSE
EC	ACCsub_l	CAL_l	ACCsub_l->CAL_l	0.374792938	0.350367282	0.024425656	1.398585735	0.162949569	0.656903005	0.155093985	-0.067317358	0.377505327	FALSE
EC	PnO_PnC_r	LING_l	PnO_PnC_r->LING_l	0.358624594	0.335667017	0.022957577	1.39980391	0.162575987	0.656903005	0.154639335	-0.067770107	0.377048777	FALSE
EC	MiTg_PBG_l	PCC_l	MiTg_PBG_l->PCC_l	0.339933266	0.314786969	0.025146297	1.401559618	0.162036694	0.656903005	0.153624327	-0.068780893	0.376029546	FALSE
EC	CERCRU1_r	CER10_l	CERCRU1_r->CER10_l	0.362898256	0.333619657	0.029278599	1.398006193	0.163201915	0.657062612	0.158808634	-0.063618442	0.38123571	FALSE
EC	MFG_r	tPuM_l	MFG_r->tPuM_l	0.303645749	0.278925944	0.024719804	1.397866077	0.163255064	0.657221674	0.159219638	-0.063209202	0.381648478	FALSE
EC	tPuM_r	OFCpost_r	tPuM_r->OFCpost_r	0.326438823	0.35280565	-0.026366828	-1.397716684	0.163289089	0.657303728	-0.158787605	-0.381214591	0.063639381	FALSE
EC	LG_l	tVPL_l	LG_l->tVPL_l	0.344512401	0.318628082	0.02588432	1.397840003	0.163326473	0.657399286	0.161418373	-0.06101998	0.383856725	FALSE
EC	tVA_l	AHA_l	tVA_l->AHA_l	0.330912033	0.305274479	0.025637554	1.397640332	0.16337739	0.657549297	0.16110354	-0.061333442	0.383540523	FALSE
EC	REC_l	VSM_l	REC_l->VSM_l	0.317522185	0.29112715	0.026395035	1.397528639	0.163400401	0.65758698	0.160742722	-0.061692693	0.383178138	FALSE
EC	isRt_l	PFCventmed_r	isRt_l->PFCventmed_r	0.377371739	0.3518809	0.025490838	1.397291515	0.163487453	0.657827415	0.161237157	-0.061200407	0.383674721	FALSE
EC	STh_l	IOG_r	STh_l->IOG_r	0.389961058	0.365868769	0.024092289	1.396996951	0.163485046	0.657827415	0.157886405	-0.064536731	0.38030954	FALSE
EC	CUN_r	TPOsup_l	CUN_r->TPOsup_l	0.382338128	0.35466216	0.027675967	1.3968536	0.16354337	0.657993174	0.15849595	-0.063929788	0.380921687	FALSE
EC	Ve_l	ACCsub_l	Ve_l->ACCsub_l	0.319816032	0.344398986	-0.024582954	-1.396752779	0.163569619	0.657993174	-0.158322126	-0.380747121	0.064102869	FALSE
EC	CER10_l	VTA_PBP_r	CER10_l->VTA_PBP_r	0.317429033	0.291049144	0.026379889	1.396603824	0.163558869	0.657993174	0.155723443	-0.06669054	0.378137425	FALSE
EC	RMg	MPB_l	RMg->MPB_l	0.266746657	0.293037628	-0.026290971	-1.396675922	0.163584208	0.657996924	-0.157963521	-0.380386985	0.064459943	FALSE
EC	VER4_5	LDTg_CGPn_l	VER4_5->LDTg_CGPn_l	0.32208308	0.291963341	0.03011974	1.396654689	0.16362599	0.658024812	0.159347578	-0.063081812	0.381776968	FALSE
EC	ITG_l	PCL_l	ITG_l->PCL_l	0.415689584	0.388883259	0.026806325	1.396468095	0.16364321	0.658024812	0.157793648	-0.064629092	0.380216388	FALSE
EC	ION_r	SPG_l	ION_r->SPG_l	0.378986578	0.355223494	0.023763084	1.396422841	0.163643269	0.658024812	0.157194568	-0.065225626	0.379614762	FALSE
EC	ACCsup_r	isRt_l	ACCsup_r->isRt_l	0.274941916	0.249871323	0.025070593	1.39629589	0.163645772	0.658024812	0.155366891	-0.067045595	0.377779377	FALSE
EC	isRt_r	STG_r	isRt_r->STG_r	0.342204064	0.317615695	0.02458837	1.396457346	0.163698869	0.658183384	0.159815158	-0.062616246	0.382246561	FALSE
EC	MCC_r	ANG_r	MCC_r->ANG_r	0.388175608	0.364010982	0.024164626	1.396102863	0.163761711	0.658271254	0.158113627	-0.064310478	0.380537731	FALSE
EC	SMA_l	tMDm_r	SMA_l->tMDm_r	0.334345216	0.307462831	0.026882385	1.396147348	0.163737605	0.658271254	0.157669533	-0.064752679	0.380091745	FALSE
EC	ITG_l	STG_l	ITG_l->STG_l	0.377664648	0.350731758	0.02693289	1.396005307	0.163758939	0.658271254	0.156686215	-0.065731826	0.379104256	FALSE
EC	ACCsub_r	PoCG_l	ACCsub_r->PoCG_l	0.39379616	0.367928374	0.025867786	1.396314864	0.163798274	0.658363299	0.161675842	-0.060763632	0.384115317	FALSE
EC	isRt_l	CER10_r	isRt_l->CER10_r	0.350861784	0.326371644	0.02449014	1.396263656	0.163814003	0.658371593	0.161680227	-0.060759267	0.384119721	FALSE
EC	OFClat_l	SMA_r	OFClat_l->SMA_r	0.412025645	0.385403544	0.026622102	1.395902485	0.163834517	0.658399118	0.158591489	-0.063834657	0.381017636	FALSE
EC	OFCmed_l	PCC_r	OFCmed_l->PCC_r	0.328623877	0.301418327	0.02720555	1.395652027	0.163885056	0.658547291	0.157545394	-0.06487629	0.379967078	FALSE
EC	tMDm_l	CAL_r	tMDm_l->CAL_r	0.400755371	0.377373629	0.023381742	1.395391793	0.163900402	0.65855403	0.154145607	-0.068261778	0.376552992	FALSE
EC	CER3_l	IOG_r	CER3_l->IOG_r	0.346863253	0.37119468	-0.024331427	-1.395865493	0.16396198	0.65868274	-0.16249348	-0.384936531	0.059949571	FALSE
EC	Nacc_l	tIL_l	Nacc_l->tIL_l	0.307002434	0.280197423	0.026805011	1.395677099	0.163973449	0.65868274	0.161072533	-0.061364314	0.383509381	FALSE
EC	SubC_r	CER7b_r	SubC_r->CER7b_r	0.374897337	0.350574686	0.024322651	1.395507875	0.163948948	0.65868274	0.158376158	-0.064049068	0.380801383	FALSE
EC	PHG_l	RN_l	PHG_l->RN_l	0.330231459	0.302989727	0.027241733	1.395153005	0.164006695	0.658761365	0.156156716	-0.06625909	0.378572522	FALSE
EC	SN_l	CER6_r	SN_l->CER6_r	0.385376575	0.358586471	0.026790104	1.395078161	0.164130755	0.659021583	0.160241657	-0.062191588	0.382674903	FALSE
EC	VTA_PBP_l	SN_r	VTA_PBP_l->SN_r	0.288554749	0.314523555	-0.025968805	-1.394988666	0.164113038	0.659021583	-0.158619372	-0.381045637	0.063806894	FALSE
EC	CER7b_r	PCUN_l	CER7b_r->PCUN_l	0.382416799	0.354043038	0.02837376	1.395040542	0.16408783	0.659021583	0.158249368	-0.064175316	0.380674052	FALSE
EC	CER6_l	isRt_l	CER6_l->isRt_l	0.287519339	0.261378201	0.026141139	1.394776227	0.16411795	0.659021583	0.155998915	-0.066416226	0.378414056	FALSE
EC	CERCRU2_l	PCL_l	CERCRU2_l->PCL_l	0.467696378	0.437160679	0.030535699	1.394673559	0.164139871	0.659021583	0.155506671	-0.066906401	0.377919743	FALSE
EC	CnF_l	CAL_l	CnF_l->CAL_l	0.350722235	0.325101917	0.025620318	1.394576065	0.16417704	0.65911589	0.155912357	-0.066502419	0.378327134	FALSE
EC	SPG_r	ROb	SPG_r->ROb	0.259056616	0.286183601	-0.027126985	-1.394807297	0.164198347	0.659146503	-0.159726398	-0.382157419	0.062704623	FALSE
EC	tPuL_l	CAL_l	tPuL_l->CAL_l	0.363763482	0.339746164	0.024017318	1.394709217	0.164220878	0.65918203	0.159465715	-0.062964183	0.381895613	FALSE
EC	TPOsup_r	MPB_r	TPOsup_r->MPB_r	0.283418296	0.255915905	0.027502391	1.394711675	0.164275118	0.659344818	0.161309646	-0.061128233	0.383747525	FALSE
EC	CER3_r	MPB_r	CER3_r->MPB_r	0.314090742	0.287575357	0.026515385	1.39447461	0.164317924	0.65935125	0.160350944	-0.062082774	0.382784662	FALSE
EC	PCL_r	VER8	PCL_r->VER8	0.368409032	0.340032073	0.028376959	1.394322181	0.164323365	0.65935125	0.158902234	-0.063525244	0.381329712	FALSE
EC	IOG_l	VER9	IOG_l->VER9	0.331566936	0.359447426	-0.02788049	-1.394270229	0.164319269	0.65935125	-0.158132446	-0.380556631	0.064291738	FALSE
EC	VTA_PBP_l	REC_l	VTA_PBP_l->REC_l	0.387075163	0.363329664	0.023745499	1.394111361	0.164331461	0.65935125	0.156567609	-0.065849931	0.378985149	FALSE
EC	ARC_l	MiTg_PBG_r	ARC_l->MiTg_PBG_r	0.263099044	0.287581897	-0.024482853	-1.393856421	0.164486641	0.659362708	-0.159672809	-0.382103599	0.062757981	FALSE
EC	tVL_l	PCC_l	tVL_l->PCC_l	0.363872579	0.339602143	0.024270436	1.393687866	0.164525913	0.659362708	0.159241205	-0.063187728	0.381670137	FALSE
EC	CER8_l	RN_l	CER8_l->RN_l	0.309809125	0.280775976	0.029033149	1.393716116	0.164513982	0.659362708	0.159120766	-0.063307649	0.381549182	FALSE
EC	PFCventmed_r	SOC_r	PFCventmed_r->SOC_r	0.273315383	0.29918561	-0.025870227	-1.393805309	0.164480905	0.659362708	-0.158903959	-0.381331444	0.063523526	FALSE
EC	SFG_r	OFCant_l	SFG_r->OFCant_l	0.41588795	0.388888547	0.026999402	1.394155236	0.164367901	0.659362708	0.158663926	-0.06376253	0.381090383	FALSE
EC	RN_r	tAV_r	RN_r->tAV_r	0.323880104	0.297892899	0.025987205	1.394119653	0.164372874	0.659362708	0.158438343	-0.063987149	0.380863834	FALSE
EC	PHG_r	OFClat_l	PHG_r->OFClat_l	0.388443233	0.362360748	0.026082485	1.393762854	0.164471715	0.659362708	0.158050222	-0.064373611	0.380474056	FALSE
EC	STG_r	CAU_l	STG_r->CAU_l	0.385006591	0.357310524	0.027696066	1.393576431	0.164520775	0.659362708	0.157735951	-0.064686544	0.380158446	FALSE
EC	SC_l	ROL_l	SC_l->ROL_l	0.373949451	0.349643446	0.024306005	1.393867371	0.164421128	0.659362708	0.157267458	-0.065153045	0.379687962	FALSE
EC	CER10_r	OFClat_r	CER10_r->OFClat_r	0.429747381	0.403013524	0.026733857	1.39353077	0.164509929	0.659362708	0.156655342	-0.065762568	0.379073253	FALSE
EC	STG_l	SPG_r	STG_l->SPG_r	0.405312673	0.378468911	0.026843762	1.393609962	0.164480317	0.659362708	0.156394988	-0.066021823	0.378811799	FALSE
EC	PAL_r	RMg	PAL_r->RMg	0.30056315	0.276577431	0.023985719	1.39369284	0.164439377	0.659362708	0.155598585	-0.066814873	0.378012043	FALSE
EC	IC_l	tAV_l	IC_l->tAV_l	0.310552748	0.285556826	0.024995923	1.393804829	0.164401664	0.659362708	0.155398035	-0.067014582	0.377810651	FALSE
EC	IFGoperc_r	PHN_l	IFGoperc_r->PHN_l	0.294071485	0.270339052	0.023732433	1.393432502	0.164475779	0.659362708	0.152629723	-0.069771387	0.375030832	FALSE
EC	sMRt_l	IOG_r	sMRt_l->IOG_r	0.373560788	0.34953865	0.024022138	1.393491228	0.164572729	0.659440627	0.158757094	-0.063669761	0.38118395	FALSE
EC	VER9	CER8_r	VER9->CER8_r	0.384829987	0.359326926	0.025503061	1.393368357	0.164570217	0.659440627	0.157144078	-0.065275902	0.379564058	FALSE
EC	iMRt_l	MG_l	iMRt_l->MG_l	0.298648736	0.273320833	0.025327903	1.393486365	0.164592145	0.659463579	0.159412205	-0.063017463	0.381841873	FALSE
EC	tMDl_r	PHG_l	tMDl_r->PHG_l	0.348271813	0.322111614	0.026160198	1.393363107	0.164660439	0.659682352	0.160461692	-0.061972506	0.382895889	FALSE
EC	PHG_r	IPG_l	PHG_r->IPG_l	0.390483905	0.362773342	0.027710563	1.392861944	0.164717676	0.659747081	0.15684258	-0.065576123	0.379261282	FALSE
EC	tPuA_r	OFCant_r	tPuA_r->OFCant_r	0.382305809	0.357924733	0.024381076	1.392818279	0.164707358	0.659747081	0.155704395	-0.066709507	0.378118297	FALSE
EC	ANG_r	IOG_l	ANG_r->IOG_l	0.399497117	0.373539632	0.025957485	1.392747006	0.164717232	0.659747081	0.155060924	-0.06735028	0.377472127	FALSE
EC	VER10	CER7b_l	VER10->CER7b_l	0.353748993	0.380523545	-0.026774552	-1.393281005	0.164735917	0.659756163	-0.16204204	-0.384483115	0.060399034	FALSE
EC	IC_l	LPB_r	IC_l->LPB_r	0.296795521	0.269309272	0.02748625	1.393042255	0.164749273	0.659756163	0.160156487	-0.06227639	0.382589364	FALSE
EC	OFCant_l	VER3	OFCant_l->VER3	0.300006799	0.271351673	0.028655127	1.392779572	0.164761024	0.659756163	0.157628224	-0.064793812	0.38005026	FALSE
EC	SC_l	PHN_l	SC_l->PHN_l	0.317040913	0.291056571	0.025984343	1.392756504	0.164790197	0.659818143	0.158505183	-0.063920594	0.380930961	FALSE
EC	IOG_l	MTG_r	IOG_l->MTG_r	0.350338296	0.380218966	-0.02988067	-1.392989694	0.164805237	0.659823525	-0.161440386	-0.383878834	0.060998062	FALSE
EC	tMDm_r	Nacc_r	tMDm_r->Nacc_r	0.342690654	0.315948001	0.026742652	1.392574745	0.164886845	0.659930901	0.159978214	-0.062453893	0.382410321	FALSE
EC	ROb	VER9	ROb->VER9	0.321798903	0.34611128	-0.024312377	-1.392400644	0.164882782	0.659930901	-0.157879264	-0.380302369	0.064543842	FALSE
EC	TMN_r	MTG_r	TMN_r->MTG_r	0.360471898	0.335230951	0.025240947	1.392451574	0.16486492	0.659930901	0.157785647	-0.064637059	0.380208353	FALSE
EC	SubC_r	CAL_l	SubC_r->CAL_l	0.371541966	0.347903005	0.023638962	1.392114783	0.164870651	0.659930901	0.152116967	-0.070282033	0.374515968	FALSE
EC	MCC_l	PUT_l	MCC_l->PUT_l	0.369816898	0.340379625	0.029437273	1.39240575	0.164929815	0.66004805	0.159681214	-0.062749612	0.38211204	FALSE
EC	CER4_5_l	LC_l	CER4_5_l->LC_l	0.280072288	0.306745739	-0.02667345	-1.392116917	0.164972805	0.660165263	-0.158015211	-0.380438895	0.064408474	FALSE
EC	SPG_l	LPB_r	SPG_l->LPB_r	0.252586024	0.279855389	-0.027269365	-1.392214935	0.165029997	0.660229617	-0.161057369	-0.38349415	0.061379413	FALSE
EC	CER3_r	SC_r	CER3_r->SC_r	0.320349227	0.295362126	0.0249871	1.392116284	0.165025501	0.660229617	0.159926755	-0.06250513	0.38235864	FALSE
EC	IC_l	tPuI_l	IC_l->tPuI_l	0.300313396	0.276143389	0.024170007	1.391732594	0.165023817	0.660229617	0.154935933	-0.067474748	0.377346614	FALSE
EC	tPuI_l	VMH_l	tPuI_l->VMH_l	0.31279104	0.28762782	0.02516322	1.391972559	0.165064434	0.660257735	0.159755653	-0.062675494	0.3821868	FALSE
EC	MCC_l	LING_r	MCC_l->LING_r	0.401742751	0.374922252	0.026820499	1.391921686	0.165061232	0.660257735	0.159097981	-0.063330337	0.381526299	FALSE
EC	FFG_l	tVPL_l	FFG_l->tVPL_l	0.337907371	0.310491111	0.02741626	1.391917128	0.165081624	0.660271678	0.159763675	-0.062667506	0.382194857	FALSE
EC	VER3	IOG_r	VER3->IOG_r	0.383517199	0.359185475	0.024331724	1.39175537	0.16511277	0.660341434	0.159122546	-0.063305877	0.381550969	FALSE
EC	REC_r	CER10_r	REC_r->CER10_r	0.371777976	0.343252286	0.02852569	1.39136587	0.165274294	0.660561718	0.160557368	-0.061877244	0.38299198	FALSE
EC	tVA_r	TPOsup_l	tVA_r->TPOsup_l	0.366236189	0.33860344	0.027632749	1.39141278	0.165240791	0.660561718	0.159927182	-0.062504705	0.382359069	FALSE
EC	CER9_l	STG_l	CER9_l->STG_l	0.375832385	0.348804365	0.02702802	1.391103592	0.165325688	0.660561718	0.159594828	-0.062835626	0.382025282	FALSE
EC	PCL_r	OFCant_l	PCL_r->OFCant_l	0.416729919	0.388171478	0.028558442	1.391340489	0.165233313	0.660561718	0.158893238	-0.063534201	0.381320677	FALSE
EC	VMH_r	tIL_r	VMH_r->tIL_r	0.306514115	0.2804566	0.026057514	1.391178401	0.165266423	0.660561718	0.158279936	-0.064144879	0.38070475	FALSE
EC	VSM_l	SMA_l	VSM_l->SMA_l	0.363901303	0.339388789	0.024512514	1.391170754	0.165257149	0.660561718	0.157827322	-0.064595561	0.380250206	FALSE
EC	CLi_RLi	PTg_r	CLi_RLi->PTg_r	0.276901067	0.304074083	-0.027173016	-1.391238642	0.165232119	0.660561718	-0.157655591	-0.380077743	0.064766562	FALSE
EC	ITG_l	PFCventmed_l	ITG_l->PFCventmed_l	0.404509321	0.376055396	0.028453925	1.390913858	0.165324923	0.660561718	0.157390525	-0.065030501	0.379811551	FALSE
EC	HIP_l	IFGtriang_r	HIP_l->IFGtriang_r	0.428563816	0.400575127	0.027988689	1.390867132	0.165332373	0.660561718	0.157103539	-0.065316269	0.379523347	FALSE
EC	LDTg_CGPn_l	OFClat_r	LDTg_CGPn_l->OFClat_r	0.396416874	0.37116477	0.025252104	1.390878056	0.165315136	0.660561718	0.15649104	-0.065926176	0.378908256	FALSE
EC	MnR	sMRt_l	MnR->sMRt_l	0.306508408	0.28198815	0.024520258	1.390955446	0.16528323	0.660561718	0.156104532	-0.066311054	0.378520118	FALSE
EC	CERCRU1_r	tAV_r	CERCRU1_r->tAV_r	0.32402475	0.295344306	0.028680444	1.390816186	0.165321492	0.660561718	0.155898297	-0.06651642	0.378313015	FALSE
EC	PHN_r	HIP_r	PHN_r->HIP_r	0.340647943	0.316936314	0.023711629	1.390879111	0.165368535	0.660598252	0.158675127	-0.063751378	0.381101631	FALSE
EC	VER10	HIP_r	VER10->HIP_r	0.352743169	0.326945964	0.025797204	1.39078581	0.16536894	0.660598252	0.157589775	-0.064832097	0.380011648	FALSE
EC	LDTg_CGPn_l	SFGmedial_r	LDTg_CGPn_l->SFGmedial_r	0.378746847	0.353418515	0.025328332	1.390519253	0.165395985	0.660651516	0.15506141	-0.067349796	0.377472616	FALSE
EC	Nacc_l	LING_l	Nacc_l->LING_l	0.377383287	0.352688508	0.02469478	1.390528092	0.165428833	0.660727943	0.156793098	-0.065625395	0.379211591	FALSE
EC	CER6_r	LG_r	CER6_r->LG_r	0.333576375	0.304537503	0.029038872	1.390568266	0.165483314	0.66078485	0.159375289	-0.063054221	0.381804798	FALSE
EC	TPOsup_r	CnF_r	TPOsup_r->CnF_r	0.265349434	0.292203138	-0.026853705	-1.390458592	0.165478243	0.66078485	-0.157955184	-0.380378613	0.064468244	FALSE
EC	tPuA_r	tVA_r	tPuA_r->tVA_r	0.30901626	0.283913905	0.025102355	1.390308937	0.165484226	0.66078485	0.156269484	-0.066146797	0.378685765	FALSE
EC	SN_l	STG_l	SN_l->STG_l	0.372252494	0.345160933	0.027091561	1.390287491	0.165529641	0.660856653	0.157916999	-0.064506267	0.380340265	FALSE
EC	AMYG_r	PAG	AMYG_r->PAG	0.310164805	0.285081286	0.025083519	1.390160414	0.165527867	0.660856653	0.1561874	-0.066228535	0.378603335	FALSE
EC	CnF_l	tPuI_r	CnF_l->tPuI_r	0.29751392	0.27283566	0.02467826	1.390224732	0.165568418	0.660868079	0.158656539	-0.063769886	0.381082964	FALSE
EC	SMA_l	TPOmid_l	SMA_l->TPOmid_l	0.362734641	0.335740191	0.02699445	1.390176036	0.165573653	0.660868079	0.158296495	-0.06412839	0.38072138	FALSE
EC	PHG_l	SubC_l	PHG_l->SubC_l	0.263926189	0.289685882	-0.025759693	-1.390195703	0.165562326	0.660868079	-0.158094522	-0.380518545	0.064329501	FALSE
EC	CER7b_r	PreCG_r	CER7b_r->PreCG_r	0.462558474	0.4340447	0.028513773	1.389947862	0.165603869	0.660933929	0.156686848	-0.065731196	0.379104892	FALSE
EC	ACCsup_r	SFG_l	ACCsup_r->SFG_l	0.421852716	0.392314949	0.029537767	1.389923242	0.165681199	0.66102353	0.159380527	-0.063049005	0.381810059	FALSE
EC	tPuM_l	STh_l	tPuM_l->STh_l	0.305206862	0.278914242	0.02629262	1.389888623	0.165659829	0.66102353	0.15822565	-0.064198933	0.380650232	FALSE
EC	PAL_l	tVL_r	PAL_l->tVL_r	0.353810828	0.32742278	0.026388047	1.389829614	0.165662689	0.66102353	0.157634254	-0.064787808	0.380056316	FALSE
EC	tLP_l	tMDl_r	tLP_l->tMDl_r	0.331825838	0.304166661	0.027659176	1.389580334	0.165680002	0.66102353	0.154912057	-0.067498525	0.377322638	FALSE
EC	CAU_r	tVA_l	CAU_r->tVA_l	0.354367485	0.325743019	0.028624466	1.38979764	0.165742821	0.661079149	0.160155873	-0.062277002	0.382588748	FALSE
EC	CLi_RLi	CER3_l	CLi_RLi->CER3_l	0.328708672	0.300927318	0.027781353	1.389750365	0.165748294	0.661079149	0.159857516	-0.06257407	0.382289102	FALSE
EC	TMN_r	OFCant_r	TMN_r->OFCant_r	0.417965923	0.393165547	0.024800376	1.389631584	0.165777465	0.661079149	0.159612746	-0.062817786	0.382043277	FALSE
EC	PUT_r	tPuM_r	PUT_r->tPuM_r	0.329050859	0.302940675	0.026110184	1.389791635	0.165713156	0.661079149	0.159087155	-0.063341116	0.381515426	FALSE
EC	OLF_l	AMYG_l	OLF_l->AMYG_l	0.380951011	0.35456028	0.026390731	1.389489425	0.165766971	0.661079149	0.157636847	-0.064785226	0.38005892	FALSE
EC	VTA_PBP_l	FFG_l	VTA_PBP_l->FFG_l	0.364801782	0.338444095	0.026357687	1.389281232	0.165757712	0.661079149	0.154106335	-0.068300886	0.376513556	FALSE
EC	IPG_l	PHG_r	IPG_l->PHG_r	0.352149649	0.323852656	0.028296993	1.38914384	0.165829445	0.661231704	0.155740027	-0.066674025	0.378154079	FALSE
EC	SOG_l	IFGtriang_l	SOG_l->IFGtriang_l	0.39812829	0.370418027	0.027710263	1.389287122	0.165848637	0.661253501	0.158390844	-0.064034445	0.380816132	FALSE
EC	PTg_r	RN_r	PTg_r->RN_r	0.246088091	0.270697513	-0.024609422	-1.389238602	0.165864221	0.661260914	-0.158416826	-0.380842225	0.064008574	FALSE
EC	VER1_2	PCRtA_r	VER1_2->PCRtA_r	0.323077524	0.297789566	0.025287958	1.388758485	0.165920132	0.661429089	0.154271829	-0.068136081	0.376679739	FALSE
EC	PCRtA_r	AMYG_r	PCRtA_r->AMYG_r	0.335501662	0.309536533	0.025965129	1.389044237	0.165972475	0.661528281	0.160099531	-0.0623331	0.382532162	FALSE
EC	INS_r	PCC_r	INS_r->PCC_r	0.399600946	0.372033818	0.027567127	1.38873676	0.165966153	0.661528281	0.156306554	-0.066109884	0.378722991	FALSE
EC	tMDl_r	tVPL_r	tMDl_r->tVPL_r	0.374104833	0.345013201	0.029091632	1.38886937	0.165994056	0.661559568	0.1590123	-0.06341565	0.38144025	FALSE
EC	CER9_r	ROL_l	CER9_r->ROL_l	0.410334392	0.383298957	0.027035435	1.388772954	0.166011889	0.661575915	0.158591654	-0.063834493	0.381017801	FALSE
EC	SC_l	VTA_PBP_l	SC_l->VTA_PBP_l	0.310540432	0.284807715	0.025732717	1.388879644	0.166026949	0.661581209	0.160225791	-0.062207386	0.382658968	FALSE
EC	OFCant_l	MFG_r	OFCant_l->MFG_r	0.395798101	0.368497809	0.027300293	1.388713276	0.166107771	0.661730261	0.161156077	-0.061281134	0.383593287	FALSE
EC	LC_r	ARC_l	LC_r->ARC_l	0.32207655	0.348237547	-0.026160997	-1.388606396	0.166119292	0.661730261	-0.160492255	-0.382926585	0.061942075	FALSE
EC	IFGorb_r	CER4_5_l	IFGorb_r->CER4_5_l	0.386691077	0.358064921	0.028626156	1.38854139	0.166111046	0.661730261	0.159570526	-0.062859824	0.382000875	FALSE
EC	LC_r	TPOsup_r	LC_r->TPOsup_r	0.370708231	0.345378005	0.025330226	1.388082754	0.166107047	0.661730261	0.152927479	-0.069474858	0.375329816	FALSE
EC	PCL_r	VER3	PCL_r->VER3	0.323101796	0.294726312	0.028375484	1.388350589	0.16615759	0.661816223	0.159157371	-0.063271202	0.381585944	FALSE
EC	tMDm_l	SOC_l	tMDm_l->SOC_l	0.267834298	0.29264736	-0.024813062	-1.388035361	0.166168345	0.661816223	-0.155710866	-0.378124795	0.066703063	FALSE
EC	CAL_l	CER7b_l	CAL_l->CER7b_l	0.396633568	0.370091634	0.026541935	1.388185834	0.166199014	0.661883656	0.158834661	-0.063592527	0.381261849	FALSE
EC	tVA_r	CER3_l	tVA_r->CER3_l	0.326996863	0.300855473	0.02614139	1.387917286	0.166224736	0.661931382	0.156630102	-0.065787702	0.379047906	FALSE
EC	ION_l	LG_r	ION_l->LG_r	0.276410438	0.302465546	-0.026055108	-1.386931639	0.166649869	0.662023779	-0.160950594	-0.383386912	0.061485724	FALSE
EC	CER4_5_l	tVA_r	CER4_5_l->tVA_r	0.33660348	0.308372221	0.028231258	1.387794789	0.166375143	0.662023779	0.16068262	-0.061752535	0.383117774	FALSE
EC	TPOmid_r	VER3	TPOmid_r->VER3	0.31506145	0.289289096	0.025772354	1.387984119	0.166312979	0.662023779	0.160561742	-0.061872889	0.382996373	FALSE
EC	CER8_r	ION_l	CER8_r->ION_l	0.32360844	0.29447739	0.02913105	1.387083773	0.16657431	0.662023779	0.160053418	-0.062379014	0.38248585	FALSE
EC	STG_l	IPG_r	STG_l->IPG_r	0.404537349	0.377645819	0.02689153	1.387935778	0.166304683	0.662023779	0.159816569	-0.062614841	0.382247979	FALSE
EC	MOG_l	tLP_l	MOG_l->tLP_l	0.26486599	0.292899528	-0.028033538	-1.386723843	0.16665657	0.662023779	-0.159102624	-0.381530961	0.063325713	FALSE
EC	ACCpre_l	IC_r	ACCpre_l->IC_r	0.287334673	0.259482922	0.027851751	1.387828605	0.166313564	0.662023779	0.159000669	-0.063427231	0.381428569	FALSE
EC	ACCsup_l	RN_l	ACCsup_l->RN_l	0.298126682	0.271107918	0.027018765	1.387164323	0.16650711	0.662023779	0.158619013	-0.063807251	0.381045277	FALSE
EC	TPOmid_l	IFGtriang_r	TPOmid_l->IFGtriang_r	0.400130665	0.372855294	0.02727537	1.387132168	0.166515186	0.662023779	0.158553947	-0.063872039	0.380979933	FALSE
EC	OFCant_r	AHA_r	OFCant_r->AHA_r	0.318875516	0.289691482	0.029184034	1.386832268	0.166605766	0.662023779	0.158491801	-0.063933918	0.380917521	FALSE
EC	iMRt_l	PHG_l	iMRt_l->PHG_l	0.333778464	0.308894848	0.024883615	1.387333406	0.166438689	0.662023779	0.158018692	-0.064405007	0.380442391	FALSE
EC	MCC_r	SC_r	MCC_r->SC_r	0.300153555	0.273204002	0.026949553	1.387111603	0.166505933	0.662023779	0.157982171	-0.064441372	0.380405715	FALSE
EC	LPB_l	MnR	LPB_l->MnR	0.304328634	0.280309105	0.024019529	1.387382287	0.166418307	0.662023779	0.157815875	-0.06460696	0.38023871	FALSE
EC	SOG_r	IFGorb_r	SOG_r->IFGorb_r	0.40506319	0.376374641	0.028688549	1.386488991	0.166687639	0.662023779	0.157606468	-0.064815476	0.380028412	FALSE
EC	HIP_l	tVA_r	HIP_l->tVA_r	0.324826084	0.298693568	0.026132516	1.387646687	0.166327884	0.662023779	0.157459155	-0.064962162	0.379880473	FALSE
EC	PnO_PnC_l	VMH_l	PnO_PnC_l->VMH_l	0.306725361	0.33202327	-0.025297909	-1.387320329	0.166427245	0.662023779	-0.157422624	-0.379843786	0.064998539	FALSE
EC	PMnR	Nacc_l	PMnR->Nacc_l	0.311585175	0.337188357	-0.025603181	-1.38755873	0.166351413	0.662023779	-0.15731997	-0.379740696	0.065100756	FALSE
EC	PreCG_l	tLP_r	PreCG_l->tLP_r	0.331006807	0.302676315	0.028330492	1.387776895	0.166283654	0.662023779	0.157289903	-0.065130696	0.379710501	FALSE
EC	CER10_r	LING_r	CER10_r->LING_r	0.395887097	0.36907598	0.026811116	1.387218801	0.166452033	0.662023779	0.157165507	-0.065254563	0.379585578	FALSE
EC	AMYG_l	CER8_r	AMYG_l->CER8_r	0.380876994	0.356278141	0.024598853	1.386489694	0.166674496	0.662023779	0.157095645	-0.06532413	0.379515419	FALSE
EC	TPOmid_r	VER6	TPOmid_r->VER6	0.401834331	0.373326138	0.028508193	1.386914193	0.166539055	0.662023779	0.156894683	-0.06552424	0.379313606	FALSE
EC	CERCRU1_l	PCL_r	CERCRU1_l->PCL_r	0.459418626	0.430272529	0.029146097	1.38658345	0.166639817	0.662023779	0.156856226	-0.065562535	0.379274986	FALSE
EC	LING_l	MOG_l	LING_l->MOG_l	0.529216999	0.499965789	0.02925121	1.387264495	0.166424917	0.662023779	0.156620372	-0.065797391	0.379038135	FALSE
EC	tVL_r	IPG_r	tVL_r->IPG_r	0.373210932	0.39838266	-0.025171728	-1.387107115	0.166469557	0.662023779	-0.156460396	-0.378877483	0.06595669	FALSE
EC	CER10_l	tIL_r	CER10_l->tIL_r	0.300856214	0.274049485	0.026806729	1.386664201	0.166605479	0.662023779	0.156452876	-0.065964179	0.378869931	FALSE
EC	tPuM_l	PCRtA_l	tPuM_l->PCRtA_l	0.297018726	0.273329683	0.023689043	1.386454051	0.166667858	0.662023779	0.156356149	-0.066060498	0.378772796	FALSE
EC	LG_r	MOG_r	LG_r->MOG_r	0.384857525	0.358733998	0.026123527	1.386542003	0.166639813	0.662023779	0.156311958	-0.066104503	0.378728418	FALSE
EC	CER6_l	OFCpost_r	CER6_l->OFCpost_r	0.424020661	0.397597643	0.026423018	1.387241467	0.166422624	0.662023779	0.156209565	-0.066206463	0.378625594	FALSE
EC	DR	PUT_r	DR->PUT_r	0.338917964	0.315754498	0.023163466	1.386509566	0.166637404	0.662023779	0.155750182	-0.066663912	0.378164277	FALSE
EC	CER10_l	SFGmedial_l	CER10_l->SFGmedial_l	0.372668568	0.348389324	0.024279244	1.386849734	0.166498594	0.662023779	0.153913964	-0.068492458	0.376320386	FALSE
EC	PFCventmed_l	AMYG_l	PFCventmed_l->AMYG_l	0.351374684	0.324621197	0.026753487	1.386966956	0.166445178	0.662023779	0.15268041	-0.069720908	0.375081728	FALSE
EC	RN_r	IFGoperc_r	RN_r->IFGoperc_r	0.370310655	0.347268483	0.023042173	1.386424577	0.166591723	0.662023779	0.150453419	-0.071938789	0.372845627	FALSE
EC	tPuM_r	LPB_l	tPuM_r->LPB_l	0.30177571	0.275964793	0.025810918	1.386426549	0.166708925	0.662053741	0.15768587	-0.064736412	0.380108151	FALSE
EC	SPG_l	VER6	SPG_l->VER6	0.371101738	0.343270928	0.027830811	1.386415147	0.166782712	0.662061421	0.160125848	-0.062306897	0.382558593	FALSE
EC	OFCmed_r	HES_l	OFCmed_r->HES_l	0.339319552	0.310555695	0.028763857	1.386105365	0.166820311	0.662061421	0.158153157	-0.064271116	0.38057743	FALSE
EC	OFClat_r	PoCG_r	OFClat_r->PoCG_r	0.405335619	0.376943431	0.028392188	1.386295284	0.166758903	0.662061421	0.158046044	-0.064377772	0.38046986	FALSE
EC	IFGtriang_l	ANG_r	IFGtriang_l->ANG_r	0.384197026	0.357580541	0.026616486	1.385926788	0.166859002	0.662061421	0.157539359	-0.064882299	0.379961017	FALSE
EC	MCC_r	MPB_l	MCC_r->MPB_l	0.265975496	0.291724038	-0.025748542	-1.385955972	0.166845522	0.662061421	-0.157364581	-0.379785496	0.065056335	FALSE
EC	LPB_r	MPB_r	LPB_r->MPB_r	0.269524439	0.294366817	-0.024842377	-1.386096903	0.166799483	0.662061421	-0.157260217	-0.37968069	0.065160255	FALSE
EC	OLF_r	tPuI_l	OLF_r->tPuI_l	0.284483896	0.258786327	0.025697568	1.386031926	0.166798798	0.662061421	0.156404746	-0.066012106	0.378821598	FALSE
EC	tVL_l	LPB_r	tVL_l->LPB_r	0.30968365	0.284707589	0.024976061	1.385942455	0.166822431	0.662061421	0.156235022	-0.066181114	0.378651158	FALSE
EC	CER9_r	OFClat_r	CER9_r->OFClat_r	0.419962865	0.39589063	0.024072235	1.385756021	0.166862014	0.662061421	0.155416802	-0.066995893	0.377829497	FALSE
EC	mRt_l	MFG_r	mRt_l->MFG_r	0.383929384	0.360556302	0.023373083	1.385934564	0.166794806	0.662061421	0.154793332	-0.067616753	0.377203417	FALSE
EC	SMA_l	ACCpre_r	SMA_l->ACCpre_r	0.377012506	0.349467217	0.027545289	1.386005354	0.166767486	0.662061421	0.154491281	-0.067917544	0.376900105	FALSE
EC	MPB_l	mRt_l	MPB_l->mRt_l	0.270172086	0.296713633	-0.026541547	-1.385895511	0.166889968	0.66211781	-0.158334455	-0.380759502	0.064090592	FALSE
EC	tMDm_r	CUN_l	tMDm_r->CUN_l	0.372818148	0.346544281	0.026273867	1.385560965	0.166907015	0.662130918	0.154655715	-0.067753795	0.377065225	FALSE
EC	CER3_l	MFG_l	CER3_l->MFG_l	0.376075307	0.350618033	0.025457274	1.385613864	0.166946441	0.662232794	0.157188758	-0.065231412	0.379608927	FALSE
EC	PreCG_l	OFCmed_r	PreCG_l->OFCmed_r	0.403938883	0.377425038	0.026513844	1.385841837	0.167004322	0.662298811	0.161488513	-0.060950145	0.383927171	FALSE
EC	CAU_r	STG_l	CAU_r->STG_l	0.395730998	0.370196151	0.025534847	1.385585773	0.16699936	0.662298811	0.158824626	-0.063602519	0.381251771	FALSE
EC	IFGoperc_l	PTg_r	IFGoperc_l->PTg_r	0.23343791	0.259643965	-0.026206055	-1.385598033	0.166977614	0.662298811	-0.158187168	-0.380611586	0.06423725	FALSE
EC	PCL_l	SFGmedial_r	PCL_l->SFGmedial_r	0.403386022	0.376077285	0.027308736	1.385430866	0.167050183	0.66242616	0.158928895	-0.063498697	0.381356487	FALSE
EC	PAL_r	TMN_l	PAL_r->TMN_l	0.332100618	0.30507023	0.027030388	1.385063064	0.167180725	0.662507596	0.159498863	-0.062931178	0.381928904	FALSE
EC	LG_l	PreCG_l	LG_l->PreCG_l	0.388893754	0.363160722	0.025733032	1.385035802	0.167180419	0.662507596	0.159209168	-0.063219627	0.381637963	FALSE
EC	SMG_r	REC_r	SMG_r->REC_r	0.426455409	0.456780135	-0.030324726	-1.385144061	0.167140664	0.662507596	-0.158995486	-0.381423364	0.063432391	FALSE
EC	IFGtriang_l	SFG_l	IFGtriang_l->SFG_l	0.43743085	0.409716224	0.027714626	1.385042502	0.167168395	0.662507596	0.158871449	-0.063555896	0.381298795	FALSE
EC	OFClat_r	PoCG_l	OFClat_r->PoCG_l	0.426266505	0.39931798	0.026948525	1.384998112	0.167158914	0.662507596	0.158050289	-0.064373545	0.380474123	FALSE
EC	PHN_r	LC_r	PHN_r->LC_r	0.297801735	0.324418942	-0.026617208	-1.385007131	0.167133368	0.662507596	-0.157186097	-0.379606255	0.065234061	FALSE
EC	VER1_2	CER9_r	VER1_2->CER9_r	0.37575959	0.351931962	0.023827629	1.384893281	0.167135144	0.662507596	0.155776197	-0.066638007	0.378190401	FALSE
EC	HIP_r	IC_r	HIP_r->IC_r	0.299420542	0.273290491	0.02613005	1.384844253	0.167129737	0.662507596	0.154778662	-0.067631362	0.377188685	FALSE
EC	PCC_l	TPOmid_r	PCC_l->TPOmid_r	0.43567507	0.462689937	-0.027014867	-1.38473288	0.167208064	0.662561438	-0.156789776	-0.379208255	0.065628703	FALSE
EC	MTG_l	MFG_l	MTG_l->MFG_l	0.445440911	0.418802764	0.026638146	1.385007086	0.167236903	0.662579116	0.160727078	-0.061708269	0.383162426	FALSE
EC	ACCpre_r	REC_l	ACCpre_r->REC_l	0.429835225	0.402274685	0.027560541	1.384729173	0.16724003	0.662579116	0.157981147	-0.064442392	0.380404686	FALSE
EC	OLF_l	PoCG_r	OLF_l->PoCG_r	0.392665256	0.366962742	0.025702514	1.384960948	0.167262535	0.662583617	0.161069561	-0.061367274	0.383506396	FALSE
EC	PCRtA_l	PHG_r	PCRtA_l->PHG_r	0.298940997	0.323674807	-0.024733811	-1.384477311	0.167285886	0.662583617	-0.156749033	-0.37916734	0.065669274	FALSE
EC	IFGtriang_l	OFCant_l	IFGtriang_l->OFCant_l	0.417927856	0.39119133	0.026736526	1.384345044	0.167323679	0.662583617	0.156625303	-0.065792481	0.379043086	FALSE
EC	CUN_l	LH_r	CUN_l->LH_r	0.306205594	0.27930428	0.026901314	1.384339711	0.167312241	0.662583617	0.156068072	-0.066347361	0.378483504	FALSE
EC	IFGorb_r	SOG_r	IFGorb_r->SOG_r	0.418960879	0.391688358	0.027272521	1.384228155	0.167311574	0.662583617	0.154363351	-0.06804494	0.376771642	FALSE
EC	VER1_2	LG_l	VER1_2->LG_l	0.316675041	0.291465734	0.025209307	1.384254149	0.16729056	0.662583617	0.153604509	-0.068800629	0.376009646	FALSE
EC	CLi_RLi	tIL_l	CLi_RLi->tIL_l	0.288166339	0.312634025	-0.024467686	-1.384227765	0.167392195	0.662739796	-0.157883363	-0.380306486	0.064539759	FALSE
EC	SC_l	TMN_l	SC_l->TMN_l	0.328550865	0.304682762	0.023868103	1.384158858	0.16739124	0.662739796	0.15703467	-0.065384846	0.379454186	FALSE
EC	mRt_l	SC_l	mRt_l->SC_l	0.354692197	0.330478255	0.024213942	1.384047176	0.16740661	0.662739796	0.15624798	-0.066168211	0.37866417	FALSE
EC	VER10	CER4_5_l	VER10->CER4_5_l	0.382792945	0.357169785	0.02562316	1.383953729	0.167418142	0.662739796	0.155474391	-0.066938546	0.377887327	FALSE
EC	PUT_r	PoCG_r	PUT_r->PoCG_r	0.437389141	0.409120565	0.028268577	1.38383815	0.167528857	0.662905745	0.158466613	-0.063958999	0.380892225	FALSE
EC	PCL_l	OFClat_l	PCL_l->OFClat_l	0.399179369	0.371232879	0.02794649	1.383804678	0.167524054	0.662905745	0.157924851	-0.064498448	0.380348151	FALSE
EC	sMRt_r	SubC_l	sMRt_r->SubC_l	0.27553981	0.299860532	-0.024320723	-1.3838431	0.167477045	0.662905745	-0.15656216	-0.378979677	0.065855357	FALSE
EC	STh_r	IOG_r	STh_r->IOG_r	0.385828172	0.362621861	0.023206311	1.383552409	0.167526601	0.662905745	0.154727033	-0.067682776	0.377136841	FALSE
EC	PUT_l	MOG_l	PUT_l->MOG_l	0.395282448	0.369159341	0.026123107	1.383500808	0.167518233	0.662905745	0.153342317	-0.069061735	0.375746368	FALSE
EC	iMRt_r	isRt_l	iMRt_r->isRt_l	0.291495738	0.266459843	0.025035895	1.383402696	0.167715976	0.663047157	0.160187391	-0.06224562	0.382620402	FALSE
EC	tAV_l	ACCpre_r	tAV_l->ACCpre_r	0.358699331	0.333938363	0.024760968	1.383637526	0.167618553	0.663047157	0.159400676	-0.063028943	0.381830294	FALSE
EC	tPuI_r	HES_l	tPuI_r->HES_l	0.343788924	0.317261382	0.026527542	1.383726839	0.167587503	0.663047157	0.159288773	-0.063140365	0.38171791	FALSE
EC	tPuM_l	LING_l	tPuM_l->LING_l	0.376859086	0.351006342	0.025852744	1.383518639	0.167636857	0.663047157	0.158783322	-0.063643645	0.38121029	FALSE
EC	PCUN_l	PoCG_l	PCUN_l->PoCG_l	0.402910675	0.375625526	0.027285148	1.383211993	0.167705297	0.663047157	0.157851022	-0.064571963	0.380274007	FALSE
EC	ARC_r	Ve_l	ARC_r->Ve_l	0.285788994	0.31276811	-0.026979117	-1.383186782	0.167710476	0.663047157	-0.157754911	-0.380177487	0.064667664	FALSE
EC	PCUN_r	MFG_l	PCUN_r->MFG_l	0.390710814	0.364727027	0.025983786	1.38337581	0.167640382	0.663047157	0.157317666	-0.065103051	0.379738382	FALSE
EC	PoCG_l	INS_r	PoCG_l->INS_r	0.420756822	0.392763951	0.027992871	1.383261096	0.167672517	0.663047157	0.157189534	-0.065230639	0.379609707	FALSE
EC	STh_r	CER3_r	STh_r->CER3_r	0.329699058	0.303763438	0.02593562	1.383068526	0.167702553	0.663047157	0.155981864	-0.066433205	0.378396934	FALSE
EC	TMN_r	CER10_r	TMN_r->CER10_r	0.380536969	0.354479023	0.026057946	1.383090257	0.167679302	0.663047157	0.15522874	-0.067183166	0.377640647	FALSE
EC	CER10_l	FFG_l	CER10_l->FFG_l	0.384868432	0.358919861	0.02594857	1.383033388	0.16769381	0.663047157	0.155082346	-0.067328948	0.377493639	FALSE
EC	SMG_l	ARC_r	SMG_l->ARC_r	0.299160271	0.272404493	0.026755778	1.382783315	0.167732925	0.663059758	0.15292605	-0.069476281	0.375328382	FALSE
EC	SFG_r	SFGmedial_r	SFG_r->SFGmedial_r	0.598516175	0.56780007	0.030716105	1.383144061	0.167865897	0.663129277	0.16223082	-0.06021108	0.384672721	FALSE
EC	ITG_r	IPG_r	ITG_r->IPG_r	0.423834747	0.395431606	0.028403141	1.383274123	0.167765874	0.663129277	0.160496623	-0.061937726	0.382930972	FALSE
EC	OFCant_l	SFG_l	OFCant_l->SFG_l	0.409576756	0.381889922	0.027686835	1.382817726	0.167878714	0.663129277	0.159602271	-0.062828215	0.382032757	FALSE
EC	MTG_r	RPa	MTG_r->RPa	0.255538994	0.282259882	-0.026720887	-1.382976615	0.167796996	0.663129277	-0.158521111	-0.380946957	0.063904734	FALSE
EC	CER7b_l	ROL_l	CER7b_l->ROL_l	0.437978675	0.409321415	0.02865726	1.382731235	0.167864246	0.663129277	0.158215958	-0.064208583	0.380640499	FALSE
EC	CERCRU1_r	tVPL_l	CERCRU1_r->tVPL_l	0.3471208	0.320856488	0.026264312	1.382685379	0.167848966	0.663129277	0.157127843	-0.065292068	0.379547754	FALSE
EC	LH_l	OLF_l	LH_l->OLF_l	0.326703681	0.352432338	-0.025728657	-1.382533935	0.167888147	0.663129277	-0.156827138	-0.379245775	0.065591499	FALSE
EC	CERCRU2_r	PnO_PnC_r	CERCRU2_r->PnO_PnC_r	0.311759973	0.281208444	0.030551529	1.382840965	0.167786238	0.663129277	0.156546429	-0.065871021	0.378963879	FALSE
EC	MOG_l	VMH_l	MOG_l->VMH_l	0.281352986	0.306782387	-0.025429401	-1.382551019	0.167875018	0.663129277	-0.156510687	-0.378927986	0.065906612	FALSE
EC	SPG_l	IC_l	SPG_l->IC_l	0.288554539	0.262663534	0.025891006	1.382454317	0.167838289	0.663129277	0.153192341	-0.06921109	0.375595772	FALSE
EC	CAL_r	Ve_l	CAL_r->Ve_l	0.294057157	0.267770662	0.026286495	1.382247122	0.167918972	0.663196661	0.154183654	-0.068223889	0.376591197	FALSE
EC	LDTg_CGPn_r	isRt_l	LDTg_CGPn_r->isRt_l	0.309981966	0.281206845	0.028775121	1.38256357	0.167970203	0.663238313	0.160003454	-0.062428762	0.38243567	FALSE
EC	CER3_l	CER4_5_r	CER3_l->CER4_5_r	0.407519434	0.381014207	0.026505227	1.382419118	0.167977001	0.663238313	0.158770963	-0.063655952	0.381197878	FALSE
EC	STh_l	VER3	STh_l->VER3	0.309600436	0.282633379	0.026967057	1.382194289	0.167999891	0.663238313	0.157086911	-0.065332827	0.379506648	FALSE
EC	MCC_l	OFClat_l	MCC_l->OFClat_l	0.392408016	0.365571518	0.026836499	1.38212665	0.16801064	0.663238313	0.156686086	-0.065731955	0.379104126	FALSE
EC	CER6_l	HIP_r	CER6_l->HIP_r	0.396304747	0.368344578	0.027960169	1.382139051	0.167973279	0.663238313	0.155237817	-0.067174128	0.377649761	FALSE
EC	IFGoperc_r	CERCRU2_r	IFGoperc_r->CERCRU2_r	0.487131704	0.46182232	0.025309384	1.382011339	0.168012113	0.663238313	0.155207647	-0.067204171	0.377619466	FALSE
EC	SN_r	HIP_l	SN_r->HIP_l	0.353223597	0.329717609	0.023505988	1.381845156	0.168040282	0.663295166	0.154029937	-0.068376966	0.376436841	FALSE
EC	tMDm_r	CAL_r	tMDm_r->CAL_r	0.375284885	0.35127973	0.024005155	1.38174671	0.16808387	0.663412866	0.154721144	-0.067688639	0.377130928	FALSE
EC	PCC_r	IFGtriang_l	PCC_r->IFGtriang_l	0.404974049	0.379321751	0.025652298	1.381732662	0.168100354	0.663423581	0.155304458	-0.067107766	0.377716682	FALSE
EC	TPOmid_r	SC_r	TPOmid_r->SC_r	0.294714375	0.269809907	0.024904468	1.38214378	0.168151102	0.663475585	0.161512833	-0.060925931	0.383951597	FALSE
EC	SMA_l	LING_l	SMA_l->LING_l	0.386800323	0.359669093	0.027131231	1.381661366	0.168138769	0.663475585	0.156030123	-0.06638515	0.378445395	FALSE
EC	IOG_l	CAL_r	IOG_l->CAL_r	0.418523084	0.392004991	0.026518092	1.381390282	0.168154844	0.663475585	0.152387457	-0.070012655	0.374787569	FALSE
EC	PUT_l	OFCmed_r	PUT_l->OFCmed_r	0.380311775	0.352788116	0.027523659	1.381729537	0.168191018	0.663563972	0.158777111	-0.063649831	0.381204052	FALSE
EC	PCC_l	IFGorb_r	PCC_l->IFGorb_r	0.376119795	0.349364265	0.026755529	1.381473318	0.168205475	0.663566675	0.156384406	-0.06603236	0.378801172	FALSE
EC	IFGtriang_l	tPuL_l	IFGtriang_l->tPuL_l	0.283412433	0.255586129	0.027826305	1.381457988	0.168265448	0.663748918	0.158443532	-0.063981982	0.380869045	FALSE
EC	PCC_l	tMDl_r	PCC_l->tMDl_r	0.296594814	0.271260215	0.025334599	1.381260961	0.16829245	0.663801085	0.157216702	-0.065203586	0.37963699	FALSE
EC	MTG_l	IPG_l	MTG_l->IPG_l	0.413134039	0.38518759	0.027946449	1.381156914	0.168336049	0.663918702	0.157637279	-0.064784796	0.380059353	FALSE
EC	CER7b_l	PUT_r	CER7b_l->PUT_r	0.366472037	0.337351206	0.029120831	1.381057461	0.16836794	0.663950509	0.157674989	-0.064747246	0.380097224	FALSE
EC	CAL_r	tPuA_l	CAL_r->tPuA_l	0.277022541	0.302519899	-0.025497358	-1.380975926	0.168380457	0.663950509	-0.157202117	-0.379622343	0.065218109	FALSE
EC	ACCpre_l	IFGorb_r	ACCpre_l->IFGorb_r	0.39133243	0.363036324	0.028296106	1.380806577	0.168425115	0.663950509	0.156901348	-0.065517603	0.3793203	FALSE
EC	OFCpost_l	TPOmid_r	OFCpost_l->TPOmid_r	0.455587915	0.427909058	0.027678857	1.380713794	0.168411225	0.663950509	0.155097149	-0.067314207	0.377508504	FALSE
EC	IPG_l	CER8_l	IPG_l->CER8_l	0.372540478	0.344237448	0.02830303	1.380719	0.168404959	0.663950509	0.154876208	-0.067534223	0.377286639	FALSE
EC	DR	REC_r	DR->REC_r	0.368516532	0.345184845	0.023331687	1.380624188	0.168426798	0.663950509	0.154505734	-0.067903151	0.376914619	FALSE
EC	OFCmed_r	ROL_r	OFCmed_r->ROL_r	0.386863304	0.359624744	0.02723856	1.380840933	0.168472494	0.664049068	0.158962927	-0.063464811	0.381390664	FALSE
EC	CER6_l	SMG_l	CER6_l->SMG_l	0.386525294	0.413313179	-0.026787885	-1.380709176	0.168487477	0.664049068	-0.15808251	-0.380506482	0.064341461	FALSE
EC	CER7b_l	PHN_l	CER7b_l->PHN_l	0.283250288	0.256699769	0.026550519	1.380507752	0.168493148	0.664049068	0.155903105	-0.066511632	0.378317843	FALSE
EC	OLF_l	MPB_r	OLF_l->MPB_r	0.299568865	0.274842906	0.024725959	1.380488185	0.168507099	0.664049731	0.156232885	-0.066183242	0.378649011	FALSE
EC	INS_l	LDTg_CGPn_l	INS_l->LDTg_CGPn_l	0.318666508	0.291432553	0.027233955	1.380466082	0.168522829	0.664057406	0.156591364	-0.065826276	0.379009004	FALSE
EC	IPG_l	PTg_r	IPG_l->PTg_r	0.240180601	0.265184723	-0.025004122	-1.38012165	0.16854123	0.664075601	-0.151980607	-0.374379047	0.070417834	FALSE
EC	MPB_r	FFG_l	MPB_r->FFG_l	0.352307085	0.328768397	0.023538688	1.380243727	0.16864131	0.664415597	0.158401289	-0.064024044	0.380826621	FALSE
EC	PCUN_l	ITG_l	PCUN_l->ITG_l	0.376033472	0.350042426	0.025991045	1.380149948	0.168661818	0.66444206	0.158103793	-0.064320269	0.380527856	FALSE
EC	MFG_r	iMRt_l	MFG_r->iMRt_l	0.295620155	0.270261047	0.025359108	1.380081399	0.168694309	0.664442716	0.158487317	-0.063938384	0.380913017	FALSE
EC	PHG_r	PUT_l	PHG_r->PUT_l	0.351587535	0.326073868	0.025513667	1.379963094	0.168717148	0.664442716	0.158007867	-0.064415786	0.38043152	FALSE
EC	ARC_l	tLP_l	ARC_l->tLP_l	0.315056391	0.288421066	0.026635324	1.379903268	0.168704443	0.664442716	0.156861524	-0.065557259	0.379280307	FALSE
EC	MiTg_PBG_l	CERCRU2_r	MiTg_PBG_l->CERCRU2_r	0.393216253	0.369019134	0.024197118	1.37972193	0.16870745	0.664442716	0.15456418	-0.067844948	0.376973309	FALSE
EC	CER9_r	VER8	CER9_r->VER8	0.389834506	0.360090857	0.029743649	1.380054686	0.168750261	0.664464496	0.160017067	-0.062415208	0.382449342	FALSE
EC	VER1_2	SOC_r	VER1_2->SOC_r	0.315806795	0.341856491	-0.026049697	-1.379655013	0.168738326	0.664464496	-0.155048839	-0.377459992	0.067362315	FALSE
EC	SN_r	MTG_l	SN_r->MTG_l	0.36159679	0.338184646	0.023412144	1.379698216	0.168767344	0.664477455	0.156831071	-0.065587583	0.379249725	FALSE
EC	MFG_r	PHG_r	MFG_r->PHG_r	0.37852997	0.34780972	0.03072025	1.379899312	0.168795293	0.664533195	0.159914525	-0.062517307	0.382346358	FALSE
EC	PUT_l	LDTg_CGPn_l	PUT_l->LDTg_CGPn_l	0.288704405	0.315929395	-0.02722499	-1.379683033	0.168846237	0.664679442	-0.159402677	-0.381832304	0.06302695	FALSE
EC	SFGmedial_r	OFClat_l	SFGmedial_r->OFClat_l	0.412611472	0.383796375	0.028815097	1.379788838	0.168876184	0.664698971	0.161289559	-0.061148233	0.38372735	FALSE
EC	MiTg_PBG_l	PnO_PnC_r	MiTg_PBG_l->PnO_PnC_r	0.309415996	0.284760375	0.024655621	1.37923243	0.168905689	0.664698971	0.156583018	-0.065834587	0.379000623	FALSE
EC	ACCsup_l	tLP_r	ACCsup_l->tLP_r	0.314783293	0.288822464	0.025960829	1.379146567	0.168889327	0.664698971	0.154731493	-0.067678334	0.37714132	FALSE
EC	VER8	STG_r	VER8->STG_r	0.374172953	0.349170716	0.025002237	1.37904837	0.168906382	0.664698971	0.154060121	-0.068346908	0.37646715	FALSE
EC	tVPL_r	VTA_PBP_r	tVPL_r->VTA_PBP_r	0.305631531	0.277274758	0.028356773	1.379258419	0.169054224	0.664750544	0.161645657	-0.060793686	0.384085	FALSE
EC	PreCG_r	CER4_5_r	PreCG_r->CER4_5_r	0.348441211	0.378180435	-0.029739224	-1.379476574	0.168965391	0.664750544	-0.161056045	-0.383492821	0.06138073	FALSE
EC	sMRt_r	ACCsup_l	sMRt_r->ACCsup_l	0.317487136	0.343542702	-0.026055566	-1.378902766	0.169059755	0.664750544	-0.15844262	-0.38086813	0.063982889	FALSE
EC	HES_l	INS_l	HES_l->INS_l	0.50306214	0.472193291	0.030868849	1.378686846	0.169120762	0.664750544	0.158231524	-0.064193083	0.380656132	FALSE
EC	ACCsub_r	INS_r	ACCsub_r->INS_r	0.359477528	0.332510091	0.026967437	1.379026122	0.168993564	0.664750544	0.157475018	-0.064946366	0.379896403	FALSE
EC	MPB_r	OLF_r	MPB_r->OLF_r	0.349703603	0.322927709	0.026775894	1.378662508	0.169104943	0.664750544	0.157410505	-0.065010606	0.379831615	FALSE
EC	CERCRU2_l	ITG_l	CERCRU2_l->ITG_l	0.440634605	0.412963348	0.027671257	1.378544804	0.169140243	0.664750544	0.157361818	-0.065059086	0.379782722	FALSE
EC	DR	TPOsup_r	DR->TPOsup_r	0.373310858	0.348860152	0.024450707	1.378811556	0.169053476	0.664750544	0.157224895	-0.065195427	0.379645218	FALSE
EC	PoCG_l	CER3_l	PoCG_l->CER3_l	0.313915314	0.285415699	0.028499616	1.378551626	0.169122563	0.664750544	0.156782492	-0.065635956	0.37920094	FALSE
EC	PAG	tIL_r	PAG->tIL_r	0.319281417	0.292115155	0.027166262	1.379023785	0.1689732	0.664750544	0.156686314	-0.065731727	0.379104355	FALSE
EC	MOG_l	ANG_r	MOG_l->ANG_r	0.378867753	0.349696218	0.029171535	1.378932214	0.168983536	0.664750544	0.15596022	-0.066454758	0.378375199	FALSE
EC	ACCsub_r	CERCRU1_l	ACCsub_r->CERCRU1_l	0.392219949	0.365722744	0.026497205	1.378402878	0.169138213	0.664750544	0.155543759	-0.066869468	0.377956987	FALSE
EC	VER8	PHN_r	VER8->PHN_r	0.316460644	0.290782173	0.025678472	1.378714721	0.16903307	0.664750544	0.155180795	-0.067230911	0.3775925	FALSE
EC	tIL_l	PMnR	tIL_l->PMnR	0.299424658	0.275478575	0.023946083	1.378430237	0.169116742	0.664750544	0.154966387	-0.067444421	0.377377195	FALSE
EC	IFGorb_l	MiTg_PBG_r	IFGorb_l->MiTg_PBG_r	0.276397373	0.252616658	0.023780716	1.378265771	0.169128388	0.664750544	0.152877721	-0.069524411	0.375279853	FALSE
EC	tVPL_r	CUN_r	tVPL_r->CUN_r	0.351367651	0.327402659	0.023964992	1.378681122	0.168991273	0.664750544	0.15231702	-0.070082802	0.374716843	FALSE
EC	CER10_r	tIL_r	CER10_r->tIL_r	0.308267628	0.282371303	0.025896326	1.378489507	0.169190281	0.664829285	0.158502032	-0.063923732	0.380927796	FALSE
EC	CAL_r	HIP_l	CAL_r->HIP_l	0.321704713	0.350370069	-0.028665356	-1.378261362	0.169253698	0.664829285	-0.158243749	-0.380668409	0.064180911	FALSE
EC	tVA_l	PHG_l	tVA_l->PHG_l	0.354176951	0.328542633	0.025634318	1.378186766	0.169273383	0.664829285	0.15812245	-0.064301692	0.380546591	FALSE
EC	RPa	PCC_l	RPa->PCC_l	0.309409487	0.332463853	-0.023054366	-1.378091442	0.169295894	0.664829285	-0.157874455	-0.380297539	0.06454863	FALSE
EC	VER8	HIP_l	VER8->HIP_l	0.35573485	0.330897386	0.024837464	1.378245638	0.169225595	0.664829285	0.157075541	-0.065344148	0.379495231	FALSE
EC	OFCant_l	VTA_PBP_r	OFCant_l->VTA_PBP_r	0.292711944	0.263163198	0.029548746	1.378063925	0.169269181	0.664829285	0.156583446	-0.06583416	0.379001053	FALSE
EC	SOG_l	PUT_l	SOG_l->PUT_l	0.342138384	0.369297171	-0.027158787	-1.378174492	0.16919474	0.664829285	-0.154898389	-0.377308914	0.067512135	FALSE
EC	STG_r	CERCRU2_r	STG_r->CERCRU2_r	0.455700788	0.429501853	0.026198935	1.377834538	0.169298267	0.664829285	0.154798615	-0.067611492	0.377208722	FALSE
EC	tMDm_l	tPuI_l	tMDm_l->tPuI_l	0.298239076	0.273527563	0.024711513	1.377814703	0.169295398	0.664829285	0.154365801	-0.0680425	0.376774102	FALSE
EC	PreCG_l	IFGtriang_r	PreCG_l->IFGtriang_r	0.401043148	0.374169263	0.026873885	1.377745193	0.16929177	0.664829285	0.152994035	-0.069408577	0.375396647	FALSE
EC	OFCmed_l	PnO_PnC_l	OFCmed_l->PnO_PnC_l	0.25722346	0.285762397	-0.028538937	-1.37804734	0.169332249	0.664877903	-0.158638245	-0.381064591	0.063788102	FALSE
EC	TPOsup_r	CAU_l	TPOsup_r->CAU_l	0.377149513	0.350822111	0.026327402	1.377882292	0.169365847	0.664877903	0.158038468	-0.064385315	0.380462252	FALSE
EC	SubC_r	CER8_r	SubC_r->CER8_r	0.363370248	0.338882425	0.024487823	1.377826055	0.169365151	0.664877903	0.15739874	-0.06502232	0.379819801	FALSE
EC	ACCsup_l	tMDm_r	ACCsup_l->tMDm_r	0.344858765	0.31743701	0.027421755	1.377579031	0.169352477	0.664877903	0.153523233	-0.068881568	0.375928033	FALSE
EC	PreCG_l	PAL_l	PreCG_l->PAL_l	0.332234675	0.302777346	0.029457329	1.377753379	0.16941505	0.665016873	0.158343244	-0.064081841	0.380768329	FALSE
EC	OFCant_r	tIL_r	OFCant_r->tIL_r	0.303780712	0.27436392	0.029416792	1.377815391	0.169434228	0.665037973	0.159581217	-0.062849179	0.382011612	FALSE
EC	LC_r	OFCmed_l	LC_r->OFCmed_l	0.374469139	0.350328123	0.024141016	1.377281337	0.169449913	0.665045357	0.153790533	-0.068615377	0.376196442	FALSE
EC	ROL_l	CERCRU2_l	ROL_l->CERCRU2_l	0.533494409	0.50593312	0.027561288	1.377333435	0.16948953	0.66514666	0.156303607	-0.066112818	0.378720032	FALSE
EC	SubC_l	IOG_l	SubC_l->IOG_l	0.356343682	0.333920163	0.02242352	1.377024708	0.169507122	0.665161519	0.152465472	-0.069934961	0.374865905	FALSE
EC	MCC_l	OFCant_r	MCC_l->OFCant_r	0.414234867	0.388496901	0.025737965	1.377080227	0.169578133	0.665331796	0.156677767	-0.065740238	0.379095773	FALSE
EC	SC_r	SMG_l	SC_r->SMG_l	0.368464645	0.345711734	0.022752911	1.376885982	0.169571088	0.665331796	0.153697365	-0.068708158	0.376102888	FALSE
EC	VER10	PHN_r	VER10->PHN_r	0.302947894	0.330411438	-0.027463544	-1.376495009	0.169839634	0.665354272	-0.159358102	-0.381787537	0.063071333	FALSE
EC	CUN_r	SFGmedial_l	CUN_r->SFGmedial_l	0.489562981	0.461406002	0.028156979	1.376459689	0.169847765	0.665354272	0.159267426	-0.06316162	0.381696471	FALSE
EC	PoCG_l	IFGtriang_l	PoCG_l->IFGtriang_l	0.38231942	0.354915072	0.027404348	1.376657079	0.169770781	0.665354272	0.15878362	-0.063643349	0.381210589	FALSE
EC	CER10_l	MCC_l	CER10_l->MCC_l	0.335817184	0.361341485	-0.025524301	-1.376636608	0.169775649	0.665354272	-0.158734271	-0.381161029	0.063692487	FALSE
EC	tPuL_l	PCUN_l	tPuL_l->PCUN_l	0.324729826	0.348714613	-0.023984787	-1.376752176	0.169734814	0.665354272	-0.158580935	-0.381007036	0.063845166	FALSE
EC	OLF_r	PAG	OLF_r->PAG	0.311733867	0.285030315	0.026703552	1.376955863	0.169663971	0.665354272	0.158343143	-0.064081942	0.380768227	FALSE
EC	CER7b_l	CER9_r	CER7b_l->CER9_r	0.392047261	0.363149637	0.028897624	1.377077504	0.16961442	0.665354272	0.157952708	-0.06447071	0.380376126	FALSE
EC	SubC_l	OFCpost_r	SubC_l->OFCpost_r	0.35247745	0.328414302	0.024063148	1.376854222	0.169681869	0.665354272	0.15787526	-0.064547828	0.380298348	FALSE
EC	SMA_r	RMg	SMA_r->RMg	0.296732264	0.270056657	0.026675607	1.376157651	0.169899014	0.665354272	0.157859623	-0.064563398	0.380282645	FALSE
EC	tPuL_r	HES_l	tPuL_r->HES_l	0.349714011	0.324268828	0.025445183	1.376151522	0.169888346	0.665354272	0.157422253	-0.064998908	0.379843413	FALSE
EC	ACCpre_r	CER9_r	ACCpre_r->CER9_r	0.344408037	0.31932604	0.025081997	1.376549326	0.169741527	0.665354272	0.156594042	-0.06582361	0.379011693	FALSE
EC	sMRt_r	VER10	sMRt_r->VER10	0.323268921	0.298400416	0.024868505	1.376927145	0.16961549	0.665354272	0.156277228	-0.066139086	0.378693542	FALSE
EC	MG_l	PHN_r	MG_l->PHN_r	0.309619354	0.286237739	0.023381615	1.376278324	0.169817121	0.665354272	0.156248088	-0.066168103	0.378664279	FALSE
EC	ITG_r	OFCmed_r	ITG_r->OFCmed_r	0.471453235	0.441282228	0.030171007	1.376655739	0.169692735	0.665354272	0.155983663	-0.066431414	0.378398739	FALSE
EC	IOG_l	RPa	IOG_l->RPa	0.244168441	0.270571106	-0.026402665	-1.37624702	0.169819412	0.665354272	-0.155951447	-0.378366389	0.066463494	FALSE
EC	SOC_l	CER7b_l	SOC_l->CER7b_l	0.357706102	0.332895255	0.024810847	1.376478959	0.169744471	0.665354272	0.155846299	-0.066568199	0.378260798	FALSE
EC	ANG_l	SFG_r	ANG_l->SFG_r	0.428456967	0.401368762	0.027088205	1.375997793	0.169894312	0.665354272	0.155835646	-0.066578808	0.3782501	FALSE
EC	PCL_r	SPG_l	PCL_r->SPG_l	0.398180215	0.36951524	0.028664975	1.376717568	0.169669071	0.665354272	0.155805178	-0.066609148	0.378219504	FALSE
EC	TPOmid_r	CnF_l	TPOmid_r->CnF_l	0.274153127	0.248403265	0.025749862	1.376176467	0.169827674	0.665354272	0.155382413	-0.067030137	0.377794964	FALSE
EC	CERCRU1_r	FFG_l	CERCRU1_r->FFG_l	0.396791866	0.370566996	0.02622487	1.376772587	0.169631903	0.665354272	0.154944392	-0.067466325	0.377355108	FALSE
EC	CER7b_r	tPuL_l	CER7b_r->tPuL_l	0.285121145	0.257678784	0.027442361	1.375936951	0.169889699	0.665354272	0.154826635	-0.067583589	0.377236859	FALSE
EC	OFCant_l	MOG_l	OFCant_l->MOG_l	0.406247839	0.379791382	0.026456457	1.375858288	0.169901486	0.665354272	0.154229439	-0.068178295	0.376637172	FALSE
EC	CER8_r	AMYG_l	CER8_r->AMYG_l	0.344153911	0.319528093	0.024625819	1.375847979	0.169900973	0.665354272	0.154045757	-0.068361212	0.376452727	FALSE
EC	CUN_r	CAL_r	CUN_r->CAL_r	0.714266301	0.690110957	0.024155345	1.375852584	0.169940413	0.665438364	0.155867258	-0.066547329	0.378281845	FALSE
EC	OFCmed_r	LPB_l	OFCmed_r->LPB_l	0.285269364	0.258413856	0.026855508	1.375802454	0.169950583	0.665438364	0.155643593	-0.066770053	0.37805724	FALSE
EC	STh_r	CER10_r	STh_r->CER10_r	0.362540802	0.336067675	0.026473127	1.375716157	0.169970749	0.665463245	0.155360292	-0.067052166	0.37777275	FALSE
EC	TMN_l	CER4_5_r	TMN_l->CER4_5_r	0.366062148	0.340462933	0.025599215	1.374883429	0.170413426	0.665561021	0.161364178	-0.061073939	0.383802294	FALSE
EC	PreCG_r	mRt_l	PreCG_r->mRt_l	0.269218772	0.296514981	-0.02729621	-1.373653037	0.170778935	0.665561021	-0.160777898	-0.383213466	0.06165767	FALSE
EC	CER6_l	LG_l	CER6_l->LG_l	0.324751129	0.297858731	0.026892398	1.373205028	0.170904679	0.665561021	0.160347991	-0.062085714	0.382781697	FALSE
EC	PTg_l	CLi_RLi	PTg_l->CLi_RLi	0.285626777	0.310778454	-0.025151676	-1.375385176	0.1701939	0.665561021	-0.159568175	-0.381998514	0.062862164	FALSE
EC	Nacc_l	SN_r	Nacc_l->SN_r	0.312450554	0.286343027	0.026107527	1.374413221	0.170498243	0.665561021	0.159556007	-0.06287428	0.381986294	FALSE
EC	ROL_r	CnF_r	ROL_r->CnF_r	0.250170349	0.277187379	-0.02701703	-1.374556765	0.170449171	0.665561021	-0.159433472	-0.381863231	0.062996288	FALSE
EC	SFGmedial_r	OFClat_r	SFGmedial_r->OFClat_r	0.499229404	0.471336556	0.027892848	1.373928379	0.170633074	0.665561021	0.15902582	-0.063402188	0.381453828	FALSE
EC	RN_l	CER6_l	RN_l->CER6_l	0.378419187	0.352169024	0.026250163	1.37536996	0.170173283	0.665561021	0.158778326	-0.06364862	0.381205273	FALSE
EC	CUN_r	VER3	CUN_r->VER3	0.305730079	0.279257107	0.026472973	1.373362838	0.170794637	0.665561021	0.158523161	-0.063902693	0.380949015	FALSE
EC	tLP_l	CER10_r	tLP_l->CER10_r	0.366614582	0.341261775	0.025352808	1.374986007	0.170277395	0.665561021	0.158255973	-0.064168739	0.380680685	FALSE
EC	CER8_l	TPOsup_l	CER8_l->TPOsup_l	0.402395472	0.373376981	0.029018491	1.375242095	0.170195957	0.665561021	0.158214653	-0.064209882	0.380639189	FALSE
EC	IPG_l	PTg_l	IPG_l->PTg_l	0.287803974	0.261267271	0.026536703	1.37498534	0.170268779	0.665561021	0.157962547	-0.064460913	0.380386007	FALSE
EC	IFGoperc_l	OFCmed_r	IFGoperc_l->OFCmed_r	0.391271856	0.365897183	0.025374673	1.372925474	0.17090325	0.665561021	0.157579448	-0.064842381	0.380001276	FALSE
EC	SOG_r	MOG_r	SOG_r->MOG_r	0.7612721	0.740686941	0.020585159	1.372923203	0.170903035	0.665561021	0.157547921	-0.064873774	0.379969616	FALSE
EC	PCRtA_r	SubC_l	PCRtA_r->SubC_l	0.315901498	0.290400388	0.025501111	1.375357238	0.170139661	0.665561021	0.157527476	-0.064894132	0.379949084	FALSE
EC	VER4_5	isRt_l	VER4_5->isRt_l	0.262047036	0.287853665	-0.025806629	-1.373880125	0.170601462	0.665561021	-0.157500961	-0.379922456	0.064920534	FALSE
EC	STh_r	Ve_r	STh_r->Ve_r	0.281120065	0.305725073	-0.024605008	-1.374520951	0.170395664	0.665561021	-0.157326775	-0.37974753	0.06509398	FALSE
EC	CER7b_l	tPuM_l	CER7b_l->tPuM_l	0.320614664	0.292593932	0.028020732	1.374076135	0.170528087	0.665561021	0.157082885	-0.065336836	0.379502605	FALSE
EC	CER7b_l	MOG_r	CER7b_l->MOG_r	0.426986167	0.400026595	0.026959572	1.373496695	0.170709043	0.665561021	0.157059731	-0.065359891	0.379479353	FALSE
EC	FFG_l	CER3_l	FFG_l->CER3_l	0.318417272	0.289922216	0.028495056	1.374231719	0.170475119	0.665561021	0.156931093	-0.065487984	0.37935017	FALSE
EC	VER8	isRt_r	VER8->isRt_r	0.26003235	0.2864449	-0.02641255	-1.373782002	0.170612861	0.665561021	-0.156817518	-0.379236114	0.065601079	FALSE
EC	Nacc_r	ROL_r	Nacc_r->ROL_r	0.372239079	0.347228813	0.025010266	1.375215941	0.170163908	0.665561021	0.156814059	-0.065604523	0.379232641	FALSE
EC	SFG_r	tVL_l	SFG_r->tVL_l	0.330977542	0.29871592	0.032261622	1.373195552	0.1707936	0.665561021	0.15670504	-0.065713081	0.379123161	FALSE
EC	Nacc_r	Ve_r	Nacc_r->Ve_r	0.254746104	0.27812194	-0.023375835	-1.373351832	0.170744105	0.665561021	-0.156687056	-0.379105101	0.065730988	FALSE
EC	RPa	PCUN_l	RPa->PCUN_l	0.311985894	0.33799209	-0.026006196	-1.373282715	0.170765766	0.665561021	-0.156686703	-0.379104746	0.06573134	FALSE
EC	PCC_l	TMN_r	PCC_l->TMN_r	0.276424474	0.248830475	0.027593999	1.373797042	0.17060125	0.665561021	0.156564644	-0.065852883	0.378982171	FALSE
EC	Ve_r	SPG_r	Ve_r->SPG_r	0.36712875	0.341886094	0.025242656	1.373803626	0.170596006	0.665561021	0.156446169	-0.065970857	0.378863196	FALSE
EC	HIP_r	PCC_l	HIP_r->PCC_l	0.397755691	0.37162427	0.026131421	1.37515162	0.170172312	0.665561021	0.156375232	-0.066041496	0.378791959	FALSE
EC	ACCsub_r	sMRt_l	ACCsub_r->sMRt_l	0.278273098	0.303107494	-0.024834396	-1.373123409	0.170805037	0.665561021	-0.15629094	-0.378707312	0.066125432	FALSE
EC	Nacc_r	MCC_l	Nacc_r->MCC_l	0.337988623	0.31350731	0.024481313	1.375245607	0.170137846	0.665561021	0.15617892	-0.066236979	0.378594819	FALSE
EC	LPB_l	STh_r	LPB_l->STh_r	0.319617544	0.293891052	0.025726492	1.373357577	0.170725456	0.665561021	0.156055034	-0.066360343	0.378470412	FALSE
EC	HIP_r	TMN_r	HIP_r->TMN_r	0.330487795	0.303938774	0.02654902	1.374481011	0.170372511	0.665561021	0.156007217	-0.066407959	0.378422393	FALSE
EC	MOG_l	OFCant_r	MOG_l->OFCant_r	0.428162349	0.400864776	0.027297573	1.373974076	0.170530725	0.665561021	0.155990896	-0.066424211	0.378406003	FALSE
EC	ACCsub_l	IC_l	ACCsub_l->IC_l	0.264832143	0.290988774	-0.026156631	-1.373904425	0.170551223	0.665561021	-0.155939758	-0.37835465	0.066475134	FALSE
EC	SN_r	SC_l	SN_r->SC_l	0.305564526	0.279833246	0.02573128	1.375038889	0.170194637	0.665561021	0.155870685	-0.066543916	0.378285286	FALSE
EC	ACCpre_l	AHA_r	ACCpre_l->AHA_r	0.288200176	0.314713973	-0.026513796	-1.372819655	0.170885347	0.665561021	-0.155715017	-0.378128964	0.06669893	FALSE
EC	HIP_r	CAL_r	HIP_r->CAL_r	0.402570854	0.376257665	0.026313189	1.375323119	0.170101339	0.665561021	0.155688813	-0.066725023	0.37810265	FALSE
EC	tVPL_r	IPG_r	tVPL_r->IPG_r	0.36069171	0.336038854	0.024652856	1.373836319	0.170565895	0.665561021	0.155675749	-0.066738033	0.378089531	FALSE
EC	ANG_r	CER10_r	ANG_r->CER10_r	0.342180679	0.316246269	0.025934409	1.375381052	0.170079309	0.665561021	0.155526495	-0.06688666	0.37793965	FALSE
EC	IC_l	LDTg_CGPn_r	IC_l->LDTg_CGPn_r	0.317733921	0.292435475	0.025298446	1.375496977	0.170042768	0.665561021	0.15551208	-0.066901014	0.377925175	FALSE
EC	RN_r	VER1_2	RN_r->VER1_2	0.316635563	0.291354533	0.02528103	1.374448442	0.1703688	0.665561021	0.155447106	-0.066965716	0.377859928	FALSE
EC	tMDl_r	IFGtriang_r	tMDl_r->IFGtriang_r	0.378575439	0.354830201	0.023745238	1.374352911	0.170395945	0.665561021	0.155333555	-0.06707879	0.377745901	FALSE
EC	mRt_l	STG_r	mRt_l->STG_r	0.353250926	0.328319747	0.024931179	1.375005348	0.170188891	0.665561021	0.155199461	-0.067212323	0.377611245	FALSE
EC	MFG_l	LPB_r	MFG_l->LPB_r	0.286129692	0.260482196	0.025647497	1.373919756	0.170527457	0.665561021	0.155166782	-0.067244865	0.377578429	FALSE
EC	REC_l	PUT_r	REC_l->PUT_r	0.351650975	0.32562547	0.026025505	1.372682608	0.170911131	0.665561021	0.155011578	-0.06739942	0.377422575	FALSE
EC	STh_r	LH_r	STh_r->LH_r	0.341771237	0.316147803	0.025623435	1.373355972	0.170700176	0.665561021	0.155008836	-0.06740215	0.377419822	FALSE
EC	PCC_l	IFGorb_l	PCC_l->IFGorb_l	0.372025106	0.347366139	0.024658967	1.374670076	0.170287631	0.665561021	0.154939732	-0.067470965	0.377350429	FALSE
EC	SFGmedial_r	INS_r	SFGmedial_r->INS_r	0.378212712	0.404900799	-0.026688086	-1.374510525	0.170336583	0.665561021	-0.154900231	-0.377310763	0.0675103	FALSE
EC	SOG_r	tPuL_l	SOG_r->tPuL_l	0.290841673	0.264234673	0.026607001	1.374376043	0.170373096	0.665561021	0.154654568	-0.067754937	0.377064074	FALSE
EC	PCRtA_l	sMRt_l	PCRtA_l->sMRt_l	0.298800551	0.324306351	-0.0255058	-1.375510833	0.17001845	0.665561021	-0.154637787	-0.377047223	0.067771648	FALSE
EC	IFGoperc_l	SMG_l	IFGoperc_l->SMG_l	0.57761931	0.549372024	0.028247286	1.373296976	0.170709908	0.665561021	0.154626895	-0.067782495	0.377036285	FALSE
EC	VER7	tPuL_l	VER7->tPuL_l	0.299406433	0.274205006	0.025201427	1.373165934	0.170750398	0.665561021	0.154603485	-0.067805807	0.377012777	FALSE
EC	MTG_l	OFCmed_r	MTG_l->OFCmed_r	0.395590409	0.369346054	0.026244355	1.374913382	0.17020386	0.665561021	0.154590315	-0.067818923	0.376999552	FALSE
EC	tPuL_l	MOG_l	tPuL_l->MOG_l	0.374715003	0.352730487	0.021984515	1.374828858	0.170229694	0.665561021	0.154564848	-0.067844283	0.376973979	FALSE
EC	IPG_l	MTG_l	IPG_l->MTG_l	0.395380259	0.367758401	0.027621858	1.373799613	0.17055074	0.665561021	0.154539762	-0.067869265	0.376948788	FALSE
EC	VER4_5	tVA_r	VER4_5->tVA_r	0.332084118	0.304899491	0.027184628	1.372660529	0.170902394	0.665561021	0.15432102	-0.068087095	0.376729135	FALSE
EC	CER6_l	CER9_r	CER6_l->CER9_r	0.388954605	0.360982008	0.027972598	1.375128599	0.170127465	0.665561021	0.154154455	-0.068252966	0.376561877	FALSE
EC	CUN_r	SC_l	CUN_r->SC_l	0.277475743	0.250265461	0.027210282	1.373164314	0.170740468	0.665561021	0.154123109	-0.068284182	0.3765304	FALSE
EC	mRt_r	LPB_l	mRt_r->LPB_l	0.308790069	0.285766409	0.02302366	1.373988237	0.170479943	0.665561021	0.153981968	-0.068424736	0.376388673	FALSE
EC	IPG_r	LC_l	IPG_r->LC_l	0.232017974	0.258262775	-0.026244801	-1.374433936	0.1703398	0.665561021	-0.153935566	-0.376342078	0.068470945	FALSE
EC	mRt_r	LING_l	mRt_r->LING_l	0.378618985	0.355800493	0.022818492	1.373552971	0.170614892	0.665561021	0.153929062	-0.068477422	0.376335547	FALSE
EC	MFG_l	PFCventmed_r	MFG_l->PFCventmed_r	0.383738922	0.358670068	0.025068854	1.373593926	0.170597168	0.665561021	0.1536841	-0.068721368	0.376089568	FALSE
EC	PHG_l	VMH_r	PHG_l->VMH_r	0.337168837	0.313106953	0.024061884	1.372552225	0.170913173	0.665561021	0.153178686	-0.069224689	0.375582061	FALSE
EC	LING_r	REC_l	LING_r->REC_l	0.41969463	0.392814509	0.026880121	1.37252955	0.170916527	0.665561021	0.152975281	-0.069427253	0.375377815	FALSE
EC	ANG_r	OFCant_l	ANG_r->OFCant_l	0.409390763	0.383770801	0.025619962	1.372575456	0.170902136	0.665561021	0.15297345	-0.069429077	0.375375976	FALSE
EC	PCC_r	CUN_l	PCC_r->CUN_l	0.385535322	0.361331103	0.024204219	1.372800924	0.170825187	0.665561021	0.152604584	-0.069796422	0.375005589	FALSE
EC	REC_r	tPuA_l	REC_r->tPuA_l	0.29220326	0.267306873	0.024896387	1.372440323	0.170921264	0.665561021	0.151524666	-0.070871907	0.37392124	FALSE
EC	VSM_r	IFGtriang_l	VSM_r->IFGtriang_l	0.3631597	0.34025518	0.02290452	1.372567718	0.170995175	0.665579863	0.156870408	-0.065548413	0.379289228	FALSE
EC	iMRt_l	OLF_r	iMRt_l->OLF_r	0.308696214	0.336757911	-0.028061697	-1.372660801	0.170965132	0.665579863	-0.156840909	-0.379259604	0.065577786	FALSE
EC	HES_r	ARC_l	HES_r->ARC_l	0.334889705	0.309780155	0.025109551	1.372597811	0.170983027	0.665579863	0.156773562	-0.065644848	0.379191972	FALSE
EC	DR	VER10	DR->VER10	0.331070404	0.358397888	-0.027327484	-1.372605864	0.1709716	0.665579863	-0.156449014	-0.378866053	0.065968025	FALSE
EC	ACCsub_l	OFClat_l	ACCsub_l->OFClat_l	0.391068295	0.364521228	0.026547068	1.372489824	0.170963165	0.665579863	0.154649414	-0.06776007	0.377058898	FALSE
EC	SMA_r	PHG_l	SMA_r->PHG_l	0.349114214	0.375518439	-0.026404225	-1.372457067	0.171017932	0.665614667	-0.156435562	-0.378852544	0.06598142	FALSE
EC	LDTg_CGPn_l	tPuA_r	LDTg_CGPn_l->tPuA_r	0.277679767	0.303556228	-0.025876461	-1.372249938	0.17108083	0.665805685	-0.156357105	-0.378773755	0.066059546	FALSE
EC	AHA_l	TPOsup_r	AHA_l->TPOsup_r	0.392237167	0.368350351	0.023886816	1.371936447	0.171101237	0.665831322	0.152926843	-0.069475491	0.375329178	FALSE
EC	PCUN_r	tIL_l	PCUN_r->tIL_l	0.303604272	0.277937468	0.025666804	1.371907483	0.171197981	0.66591048	0.156707734	-0.065710398	0.379125866	FALSE
EC	SFG_r	PoCG_r	SFG_r->PoCG_r	0.425560857	0.397832031	0.027728826	1.372009329	0.171150658	0.66591048	0.156143302	-0.066272447	0.378559052	FALSE
EC	MG_r	CERCRU1_l	MG_r->CERCRU1_l	0.386949757	0.363146862	0.023802895	1.371698757	0.171216536	0.66591048	0.154880533	-0.067529917	0.377290982	FALSE
EC	LG_l	ANG_r	LG_l->ANG_r	0.372126253	0.34733895	0.024787303	1.371734172	0.171176397	0.66591048	0.153546352	-0.068858544	0.375951249	FALSE
EC	ION_l	TMN_r	ION_l->TMN_r	0.318644892	0.293074017	0.025570876	1.371813248	0.171136119	0.66591048	0.152720795	-0.069680689	0.37512228	FALSE
EC	tAV_l	tVPL_r	tAV_l->tVPL_r	0.307715677	0.282638717	0.02507696	1.371631197	0.171191828	0.66591048	0.152647517	-0.069753666	0.3750487	FALSE
EC	ROL_r	CERCRU1_l	ROL_r->CERCRU1_l	0.50709678	0.479007263	0.028089517	1.371536086	0.171218328	0.66591048	0.152456711	-0.069943686	0.374857108	FALSE
EC	CER4_5_l	CERCRU1_r	CER4_5_l->CERCRU1_r	0.410164523	0.383813042	0.026351481	1.371672526	0.171235747	0.665924473	0.155336355	-0.067076002	0.377748713	FALSE
EC	IPG_l	INS_r	IPG_l->INS_r	0.353298862	0.324225061	0.029073801	1.371677342	0.171340802	0.66597795	0.159028545	-0.063399475	0.381456564	FALSE
EC	IC_l	IFGorb_l	IC_l->IFGorb_l	0.36002146	0.335476949	0.024544511	1.371567728	0.171306975	0.66597795	0.156787138	-0.06563133	0.379205606	FALSE
EC	HIP_r	STG_l	HIP_r->STG_l	0.372275568	0.345352222	0.026923345	1.371507138	0.171324234	0.66597795	0.15672336	-0.065694838	0.379141558	FALSE
EC	tVA_l	CAU_r	tVA_l->CAU_r	0.365536459	0.338832911	0.026703549	1.371460343	0.171322425	0.66597795	0.156118073	-0.06629757	0.378533716	FALSE
EC	tMDm_l	PAG	tMDm_l->PAG	0.315456336	0.288857008	0.026599328	1.371452593	0.171314575	0.66597795	0.155724479	-0.066689508	0.378138466	FALSE
EC	VTA_PBP_r	CER10_r	VTA_PBP_r->CER10_r	0.358032403	0.330071359	0.027961044	1.371232792	0.171373903	0.66597795	0.155339432	-0.067072938	0.377751803	FALSE
EC	PTg_r	OFClat_r	PTg_r->OFClat_r	0.378007126	0.353602145	0.024404982	1.371484945	0.171268137	0.66597795	0.154197799	-0.068209802	0.376605401	FALSE
EC	VER8	tIL_l	VER8->tIL_l	0.324142445	0.299027803	0.025114642	1.371196243	0.171358392	0.66597795	0.154183352	-0.06822419	0.376590894	FALSE
EC	tAV_r	tVA_l	tAV_r->tVA_l	0.342270924	0.316286584	0.02598434	1.371111862	0.171360441	0.66597795	0.152976495	-0.069426045	0.375379034	FALSE
EC	VER6	CER9_r	VER6->CER9_r	0.381976901	0.352258403	0.029718498	1.371226352	0.171435391	0.666065264	0.15751415	-0.064907401	0.379935701	FALSE
EC	CUN_r	VER8	CUN_r->VER8	0.34809308	0.321747431	0.026345649	1.371022836	0.171451669	0.666065264	0.155803988	-0.066610333	0.378218309	FALSE
EC	MTG_l	FFG_r	MTG_l->FFG_r	0.393198393	0.367146949	0.026051444	1.37105734	0.171434077	0.666065264	0.155541004	-0.066872212	0.37795422	FALSE
EC	IOG_r	ACCsub_l	IOG_r->ACCsub_l	0.364395691	0.337158575	0.027237115	1.37100692	0.171448616	0.666065264	0.155489358	-0.066923641	0.377902357	FALSE
EC	MFG_r	sMRt_r	MFG_r->sMRt_r	0.247474372	0.271595181	-0.024120809	-1.371109959	0.171495607	0.66613006	-0.158284465	-0.380709298	0.064140369	FALSE
EC	MG_l	tIL_l	MG_l->tIL_l	0.331356856	0.305260737	0.026096119	1.370988537	0.171496	0.66613006	0.157028193	-0.065391296	0.379447681	FALSE
EC	tVPL_l	ACCsub_r	tVPL_l->ACCsub_r	0.298283777	0.323855054	-0.025571277	-1.371070462	0.171545942	0.666228819	-0.159448095	-0.381877917	0.062981728	FALSE
EC	HIP_l	MiTg_PBG_r	HIP_l->MiTg_PBG_r	0.242586491	0.269444821	-0.026858331	-1.37065801	0.171549081	0.666228819	-0.155119038	-0.377530485	0.067292409	FALSE
EC	tVL_r	sMRt_r	tVL_r->sMRt_r	0.27208643	0.297653847	-0.025567417	-1.370928846	0.171570427	0.666258014	-0.158839674	-0.381266884	0.063587535	FALSE
EC	SOG_r	PUT_r	SOG_r->PUT_r	0.362456246	0.336583203	0.025873044	1.37041347	0.171613351	0.666370989	0.154589898	-0.067819338	0.376999133	FALSE
EC	CER6_r	PCRtA_r	CER6_r->PCRtA_r	0.302441541	0.276417295	0.026024247	1.370161053	0.1716316	0.666388146	0.151331631	-0.071064153	0.373727416	FALSE
EC	SPG_r	HES_l	SPG_r->HES_l	0.367294101	0.33897017	0.028323931	1.370313498	0.171648624	0.666400542	0.15475466	-0.067655264	0.377164583	FALSE
EC	PCUN_r	REC_r	PCUN_r->REC_r	0.377552466	0.349282249	0.028270217	1.370218518	0.171680525	0.666470685	0.154840609	-0.067569673	0.377250892	FALSE
EC	DR	STh_l	DR->STh_l	0.296798428	0.32227502	-0.025476593	-1.370011418	0.171784911	0.666541771	-0.156364339	-0.37878102	0.066052342	FALSE
EC	SFGmedial_r	RN_r	SFGmedial_r->RN_r	0.293776427	0.265648612	0.028127815	1.369924463	0.171795677	0.666541771	0.155745723	-0.066668353	0.378159799	FALSE
EC	PAG	REC_r	PAG->REC_r	0.370282232	0.344790679	0.025491552	1.369898751	0.171792394	0.666541771	0.155301636	-0.067110576	0.377713848	FALSE
EC	tPuL_l	IFGtriang_r	tPuL_l->IFGtriang_r	0.356012212	0.333435935	0.022576277	1.369925602	0.171779572	0.666541771	0.155125799	-0.067285676	0.377537275	FALSE
EC	OFCpost_r	VER9	OFCpost_r->VER9	0.302522229	0.329771424	-0.027249195	-1.369934197	0.171758633	0.666541771	-0.154355517	-0.376763776	0.068052741	FALSE
EC	HIP_l	SubC_l	HIP_l->SubC_l	0.2840757	0.258837165	0.025238535	1.369797208	0.171785674	0.666541771	0.153618626	-0.06878657	0.376023822	FALSE
EC	CER6_l	PAG	CER6_l->PAG	0.309546279	0.282552351	0.026993928	1.369758683	0.17177684	0.666541771	0.152532186	-0.069868522	0.374932893	FALSE
EC	VMH_l	PCRtA_l	VMH_l->PCRtA_l	0.272584407	0.296832122	-0.024247716	-1.369593816	0.171832339	0.666630332	-0.152738893	-0.375140452	0.069662667	FALSE
EC	TPOmid_r	CER6_l	TPOmid_r->CER6_l	0.491432781	0.462519518	0.028913263	1.369581798	0.171894301	0.66670966	0.155386116	-0.06702645	0.377798682	FALSE
EC	SFG_r	IOG_l	SFG_r->IOG_l	0.421170519	0.393799934	0.027370585	1.369616094	0.171880703	0.66670966	0.155275207	-0.067136895	0.377687308	FALSE
EC	LING_l	MTG_l	LING_l->MTG_l	0.408058503	0.382420482	0.025638022	1.369455498	0.171880169	0.66670966	0.152972645	-0.069429879	0.375375168	FALSE
EC	tPuM_r	IFGorb_l	tPuM_r->IFGorb_l	0.348980587	0.324015997	0.02496459	1.369427345	0.171965175	0.666877186	0.156227563	-0.066188541	0.378643668	FALSE
EC	MTG_r	ROL_l	MTG_r->ROL_l	0.417143312	0.389340944	0.027802368	1.369415219	0.171957951	0.666877186	0.155817463	-0.066596915	0.37823184	FALSE
EC	HES_l	MiTg_PBG_r	HES_l->MiTg_PBG_r	0.254285722	0.278641373	-0.024355651	-1.369654939	0.171980939	0.66688464	-0.159100834	-0.381529164	0.063327495	FALSE
EC	OFCmed_l	tMDm_r	OFCmed_l->tMDm_r	0.328148774	0.300981285	0.027167489	1.369087608	0.172013726	0.666958099	0.153850629	-0.06855553	0.376256787	FALSE
EC	CER6_r	PCC_l	CER6_r->PCC_l	0.364584514	0.392459256	-0.027874742	-1.369579702	0.172030703	0.666970249	-0.159863596	-0.382295209	0.062568016	FALSE
EC	CER9_r	IC_r	CER9_r->IC_r	0.318493235	0.291402603	0.027090632	1.369088603	0.172059455	0.666975037	0.155763479	-0.066650672	0.378177629	FALSE
EC	VER8	tPuA_r	VER8->tPuA_r	0.263475616	0.290756822	-0.027281206	-1.368946257	0.172068429	0.666975037	-0.154309635	-0.376717703	0.068098432	FALSE
EC	CnF_r	MTG_l	CnF_r->MTG_l	0.352713665	0.330836475	0.021877189	1.368849389	0.172073468	0.666975037	0.153114933	-0.069288178	0.375518044	FALSE
EC	MiTg_PBG_l	CAL_l	MiTg_PBG_l->CAL_l	0.374623031	0.350800892	0.023822139	1.368719778	0.172130319	0.66708806	0.153888405	-0.06851791	0.376294721	FALSE
EC	SC_r	LPB_l	SC_r->LPB_l	0.296353267	0.270982913	0.025370354	1.368730682	0.172116659	0.66708806	0.153405593	-0.068998721	0.375809906	FALSE
EC	ACCsub_l	SMG_r	ACCsub_l->SMG_r	0.412395558	0.440009071	-0.027613513	-1.368699624	0.172210224	0.667344051	-0.156778778	-0.379197211	0.065639654	FALSE
EC	tPuL_r	TPOsup_l	tPuL_r->TPOsup_l	0.3588508	0.334824977	0.024025824	1.368492034	0.172243197	0.667344627	0.155597285	-0.066816167	0.378010738	FALSE
EC	Nacc_l	TPOmid_r	Nacc_l->TPOmid_r	0.362450262	0.386697321	-0.024247059	-1.36838759	0.172265777	0.667344627	-0.155194518	-0.377606281	0.067217246	FALSE
EC	CER3_l	RN_r	CER3_l->RN_r	0.30446695	0.278085172	0.026381778	1.368348095	0.172260508	0.667344627	0.154467098	-0.067941626	0.376875821	FALSE
EC	tMDl_r	LING_r	tMDl_r->LING_r	0.382786887	0.359848337	0.022938551	1.368187803	0.172257577	0.667344627	0.151775783	-0.070621819	0.374173384	FALSE
EC	SOC_l	ACCsup_l	SOC_l->ACCsup_l	0.337725387	0.314436677	0.023288711	1.368400831	0.172306339	0.667400307	0.156840036	-0.065578655	0.379258728	FALSE
EC	OFCant_l	HES_l	OFCant_l->HES_l	0.34737036	0.320903439	0.026466921	1.368228716	0.172307854	0.667400307	0.154871993	-0.067538421	0.377282407	FALSE
EC	PnO_PnC_l	DR	PnO_PnC_l->DR	0.283617982	0.309756353	-0.026138371	-1.368205726	0.172378482	0.66742824	-0.157196581	-0.379616783	0.065223622	FALSE
EC	OFClat_r	AMYG_l	OFClat_r->AMYG_l	0.341000399	0.314655768	0.02634463	1.367796328	0.172502766	0.66742824	0.157024584	-0.06539489	0.379444057	FALSE
EC	CER3_r	Ve_l	CER3_r->Ve_l	0.273126627	0.298601585	-0.025474958	-1.368050566	0.172421209	0.66742824	-0.156984072	-0.379403374	0.06543523	FALSE
EC	isRt_l	ARC_r	isRt_l->ARC_r	0.323314968	0.297948766	0.025366202	1.367794021	0.17250167	0.66742824	0.156962819	-0.065456393	0.379382031	FALSE
EC	CER10_l	PHN_r	CER10_l->PHN_r	0.289656486	0.316465613	-0.026809127	-1.36796555	0.172430524	0.66742824	-0.156374901	-0.378791627	0.066041825	FALSE
EC	PreCG_l	ACCsup_r	PreCG_l->ACCsup_r	0.327893827	0.356219307	-0.02832548	-1.36775571	0.172465882	0.66742824	-0.155223391	-0.377635276	0.067188493	FALSE
EC	tAV_r	MnR	tAV_r->MnR	0.310788393	0.286698513	0.02408988	1.367685007	0.172479468	0.66742824	0.154875424	-0.067535004	0.377285853	FALSE
EC	tMDl_l	PAL_l	tMDl_l->PAL_l	0.343295413	0.317317119	0.025978293	1.367562225	0.172509005	0.66742824	0.154495136	-0.067913704	0.376903977	FALSE
EC	MFG_l	MPB_r	MFG_l->MPB_r	0.28622374	0.260441026	0.025782714	1.367811203	0.172415457	0.66742824	0.153838423	-0.068567685	0.376244531	FALSE
EC	AMYG_r	LG_l	AMYG_r->LG_l	0.314284236	0.288843413	0.025440823	1.367732343	0.172437989	0.66742824	0.153731933	-0.068673733	0.376137599	FALSE
EC	SFG_r	PUT_r	SFG_r->PUT_r	0.342865668	0.315799801	0.027065867	1.36778689	0.172417142	0.66742824	0.153561868	-0.068843093	0.375966829	FALSE
EC	CER4_5_l	tPuL_r	CER4_5_l->tPuL_r	0.28158137	0.255318693	0.026262677	1.367486435	0.17249666	0.66742824	0.152814041	-0.069587828	0.37521591	FALSE
EC	TMN_r	CERCRU1_r	TMN_r->CERCRU1_r	0.367470247	0.340657842	0.026812405	1.367886655	0.172369349	0.66742824	0.152748315	-0.069653283	0.375149913	FALSE
EC	VER8	IC_r	VER8->IC_r	0.292420183	0.266929274	0.025490908	1.367710833	0.172399809	0.66742824	0.151270909	-0.071124627	0.373666446	FALSE
EC	ITG_l	tMDm_l	ITG_l->tMDm_l	0.315246043	0.287468344	0.027777699	1.367691958	0.172569186	0.667607467	0.158110297	-0.064313793	0.380534388	FALSE
EC	STG_r	ION_l	STG_r->ION_l	0.254776164	0.281635343	-0.026859179	-1.367434328	0.172586733	0.667621743	-0.155955377	-0.378370335	0.066459581	FALSE
EC	OFCant_l	SPG_r	OFCant_l->SPG_r	0.38837069	0.414638788	-0.026268099	-1.367141006	0.172666285	0.667752488	-0.155464815	-0.377877712	0.066948081	FALSE
EC	PCUN_r	FFG_r	PCUN_r->FFG_r	0.3740008	0.347953508	0.026047292	1.367151183	0.172653672	0.667752488	0.155100894	-0.067310477	0.377512265	FALSE
EC	SPG_r	tIL_r	SPG_r->tIL_r	0.281699001	0.253834383	0.027864618	1.366959616	0.17267597	0.667752488	0.153465673	-0.068938889	0.375870236	FALSE
EC	PHN_r	PAG	PHN_r->PAG	0.339115435	0.313272891	0.025842544	1.366838025	0.172660851	0.667752488	0.150251123	-0.072140264	0.37264251	FALSE
EC	tMDm_l	LC_r	tMDm_l->LC_r	0.273930409	0.30035848	-0.026428071	-1.366906538	0.172710727	0.667779698	-0.154272068	-0.376679979	0.068135843	FALSE
EC	VER7	PHN_l	VER7->PHN_l	0.309930145	0.285377487	0.024552658	1.366732022	0.172706687	0.667779698	0.151195314	-0.071199914	0.373590542	FALSE
EC	tVL_r	IFGorb_l	tVL_r->IFGorb_l	0.368176571	0.343304645	0.024871927	1.366805508	0.172739693	0.667784513	0.154145612	-0.068261773	0.376552997	FALSE
EC	PnO_PnC_r	SOC_r	PnO_PnC_r->SOC_r	0.32733927	0.302257583	0.025081686	1.366741165	0.17273357	0.667784513	0.152914366	-0.069487917	0.375316649	FALSE
EC	SMG_r	RN_r	SMG_r->RN_r	0.238957797	0.267981043	-0.029023246	-1.366940362	0.172760378	0.667810895	-0.15657606	-0.378993635	0.065841515	FALSE
EC	INS_r	LG_r	INS_r->LG_r	0.326887298	0.300110392	0.026776906	1.366739581	0.172784353	0.667849991	0.155124808	-0.067286663	0.37753628	FALSE
EC	OFCpost_l	STh_r	OFCpost_l->STh_r	0.332177106	0.304662324	0.027514782	1.36687387	0.172821204	0.66792153	0.15788971	-0.064533439	0.38031286	FALSE
EC	CER8_l	tPuM_l	CER8_l->tPuM_l	0.31339383	0.28738676	0.026007071	1.366552067	0.172830588	0.66792153	0.154602265	-0.067807022	0.377011553	FALSE
EC	MOG_r	VER8	MOG_r->VER8	0.338997465	0.31204334	0.026954125	1.366688277	0.172893377	0.667940639	0.158306051	-0.064118875	0.380730977	FALSE
EC	tPuA_l	MPB_l	tPuA_l->MPB_l	0.272220033	0.298233106	-0.026013073	-1.366363513	0.17294678	0.667940639	-0.156706395	-0.379124521	0.065711731	FALSE
EC	RN_l	ROL_r	RN_l->ROL_r	0.365247991	0.341110804	0.024137187	1.366426092	0.172907843	0.667940639	0.156036533	-0.066378767	0.378451832	FALSE
EC	mRt_r	tVA_l	mRt_r->tVA_l	0.327061291	0.300650058	0.026411233	1.366465367	0.172894216	0.667940639	0.155993392	-0.066421725	0.37840851	FALSE
EC	iMRt_l	CER7b_r	iMRt_l->CER7b_r	0.388122078	0.360868701	0.027253377	1.36636903	0.172912283	0.667940639	0.155536253	-0.066876943	0.377949449	FALSE
EC	RMg	AMYG_l	RMg->AMYG_l	0.31665476	0.290070987	0.026583773	1.366460794	0.172863601	0.667940639	0.154771829	-0.067638166	0.377181824	FALSE
EC	OFCpost_l	IFGoperc_r	OFCpost_l->IFGoperc_r	0.407663263	0.381004093	0.02665917	1.366097251	0.172960303	0.667940639	0.154008554	-0.068398261	0.376415369	FALSE
EC	PCC_r	isRt_l	PCC_r->isRt_l	0.249173057	0.274519784	-0.025346727	-1.366125985	0.172944758	0.667940639	-0.153722123	-0.376127748	0.068683503	FALSE
EC	IFGtriang_r	OFClat_l	IFGtriang_r->OFClat_l	0.401734865	0.375915616	0.025819249	1.366163539	0.172920885	0.667940639	0.153161792	-0.069241513	0.375565097	FALSE
EC	SFGmedial_l	HES_l	SFGmedial_l->HES_l	0.336683023	0.310194242	0.026488781	1.366289764	0.173038649	0.668082547	0.15887625	-0.063551117	0.381303616	FALSE
EC	VSM_r	IFGoperc_l	VSM_r->IFGoperc_l	0.349609065	0.32509789	0.024511175	1.366090294	0.173028454	0.668082547	0.156539311	-0.065878109	0.378956731	FALSE
EC	MCC_r	LG_l	MCC_r->LG_l	0.315865402	0.290996747	0.024868655	1.36594375	0.173029796	0.668082547	0.154878598	-0.067531844	0.377289039	FALSE
EC	TPOmid_l	MTG_l	TPOmid_l->MTG_l	0.5336504	0.504492416	0.029157983	1.366109918	0.173071743	0.668103242	0.158151234	-0.064273031	0.380575498	FALSE
EC	PCRtA_r	PHG_l	PCRtA_r->PHG_l	0.315915108	0.340378733	-0.024463625	-1.365992688	0.173069752	0.668103242	-0.156891982	-0.379310893	0.06552693	FALSE
EC	HES_l	CAU_l	HES_l->CAU_l	0.365548321	0.339067922	0.026480399	1.365881797	0.173087982	0.668112398	0.156312503	-0.066103959	0.378728966	FALSE
EC	LING_r	ACCsup_l	LING_r->ACCsup_l	0.355407897	0.325558537	0.02984936	1.365696634	0.17312293	0.668178611	0.155453901	-0.06695895	0.377866751	FALSE
EC	PoCG_l	MG_l	PoCG_l->MG_l	0.266111531	0.291911252	-0.025799721	-1.365620675	0.173132872	0.668178611	-0.154911317	-0.377321895	0.067499261	FALSE
EC	IFGtriang_l	LING_l	IFGtriang_l->LING_l	0.379296306	0.353634441	0.025661865	1.365688982	0.173167871	0.668206634	0.156953533	-0.065465639	0.379372705	FALSE
EC	SOC_l	PnO_PnC_r	SOC_l->PnO_PnC_r	0.324768958	0.300821554	0.023947404	1.36559883	0.173155203	0.668206634	0.155502459	-0.066910595	0.377915514	FALSE
EC	ARC_l	Ve_r	ARC_l->Ve_r	0.277402084	0.302018965	-0.02461688	-1.365394793	0.173201688	0.668283602	-0.154804479	-0.37721461	0.067605653	FALSE
EC	CER6_l	LC_r	CER6_l->LC_r	0.270439327	0.296477224	-0.026037897	-1.365115215	0.17326436	0.668471882	-0.153721336	-0.376126958	0.068684286	FALSE
EC	tMDm_r	Ve_r	tMDm_r->Ve_r	0.315524264	0.291428003	0.024096261	1.365133839	0.17329798	0.66849453	0.155331884	-0.067080454	0.377744223	FALSE
EC	tMDm_l	AHA_l	tMDm_l->AHA_l	0.321443057	0.295624772	0.025818285	1.365095465	0.173285081	0.66849453	0.154342217	-0.068065986	0.37675042	FALSE
EC	PFCventmed_r	PCL_l	PFCventmed_r->PCL_l	0.406706181	0.381253248	0.025452933	1.36488524	0.173433735	0.668556002	0.157308431	-0.065112246	0.379729108	FALSE
EC	LING_l	Ve_l	LING_l->Ve_l	0.298552554	0.272579357	0.025973196	1.365099479	0.173361757	0.668556002	0.15717987	-0.065240262	0.379600001	FALSE
EC	PreCG_r	SFGmedial_r	PreCG_r->SFGmedial_r	0.434740351	0.407860968	0.026879383	1.364571079	0.173522403	0.668556002	0.156945873	-0.065473267	0.379365013	FALSE
EC	CER6_l	tPuM_l	CER6_l->tPuM_l	0.315745518	0.288536371	0.027209147	1.364525998	0.173517854	0.668556002	0.156308581	-0.066107865	0.378725027	FALSE
EC	sMRt_r	sMRt_l	sMRt_r->sMRt_l	0.339660678	0.309685333	0.029975345	1.36453229	0.173506394	0.668556002	0.155976981	-0.066438067	0.37839203	FALSE
EC	PoCG_l	FFG_l	PoCG_l->FFG_l	0.400876932	0.372330878	0.028546054	1.364415758	0.173535935	0.668556002	0.155710105	-0.066703822	0.378124031	FALSE
EC	PnO_PnC_r	AHA_l	PnO_PnC_r->AHA_l	0.31933145	0.295480768	0.023850682	1.364664023	0.173452395	0.668556002	0.155535562	-0.066877632	0.377948755	FALSE
EC	CER8_r	SMA_r	CER8_r->SMA_r	0.378097624	0.405591334	-0.02749371	-1.364459148	0.173515453	0.668556002	-0.155464157	-0.377877051	0.066948737	FALSE
EC	MFG_r	IOG_l	MFG_r->IOG_l	0.38923831	0.362780958	0.026457352	1.36471251	0.173434029	0.668556002	0.155424804	-0.066987924	0.377837533	FALSE
EC	ARC_r	Nacc_r	ARC_r->Nacc_r	0.344379311	0.318779491	0.02559982	1.364793389	0.173387179	0.668556002	0.154604345	-0.067804951	0.377013641	FALSE
EC	VER3	PHN_r	VER3->PHN_r	0.288907407	0.314238603	-0.025331196	-1.364952403	0.17332918	0.668556002	-0.154292164	-0.376700158	0.068115831	FALSE
EC	CERCRU1_l	LDTg_CGPn_l	CERCRU1_l->LDTg_CGPn_l	0.312512984	0.283858406	0.028654578	1.364808448	0.17336545	0.668556002	0.1538963	-0.068510049	0.376302648	FALSE
EC	MTG_r	PCUN_r	MTG_r->PCUN_r	0.359250103	0.386832686	-0.027582583	-1.364267159	0.173528112	0.668556002	-0.153508687	-0.375913428	0.068896053	FALSE
EC	iMRt_l	OFCant_l	iMRt_l->OFCant_l	0.393120469	0.368444963	0.024675505	1.364340588	0.173487005	0.668556002	0.152659834	-0.069741399	0.375061068	FALSE
EC	ROL_l	SMG_r	ROL_l->SMG_r	0.479951027	0.454459615	0.025491412	1.364616377	0.173395627	0.668556002	0.152448546	-0.069951817	0.37484891	FALSE
EC	MnR	IC_r	MnR->IC_r	0.300254507	0.276625857	0.02362865	1.364349613	0.173427798	0.668556002	0.148466978	-0.073917217	0.370851172	FALSE
EC	SPG_r	MiTg_PBG_l	SPG_r->MiTg_PBG_l	0.277757308	0.254610263	0.023147045	1.364278355	0.173554359	0.66857352	0.154760215	-0.067649732	0.377170161	FALSE
EC	LING_l	tMDl_l	LING_l->tMDl_l	0.276853732	0.306716585	-0.029862853	-1.364142506	0.173611518	0.668683208	-0.155300034	-0.377712239	0.067112171	FALSE
EC	ACCsup_r	IFGorb_r	ACCsup_r->IFGorb_r	0.406995297	0.380267026	0.026728271	1.36402186	0.173624469	0.668683208	0.154308281	-0.068099781	0.376716343	FALSE
EC	ACCsup_l	IFGoperc_l	ACCsup_l->IFGoperc_l	0.382736813	0.356534588	0.026202225	1.363896217	0.173600294	0.668683208	0.15111972	-0.0712752	0.373514639	FALSE
EC	PoCG_l	CAL_l	PoCG_l->CAL_l	0.445082823	0.417209653	0.027873169	1.363709284	0.173660844	0.668716388	0.151211406	-0.071183888	0.373606699	FALSE
EC	LING_r	PFCventmed_r	LING_r->PFCventmed_r	0.412316142	0.386348991	0.025967151	1.363699387	0.173648379	0.668716388	0.150106294	-0.072284506	0.372497094	FALSE
EC	IFGoperc_r	PTg_l	IFGoperc_r->PTg_l	0.28110447	0.255201758	0.025902712	1.3639219	0.173697459	0.668790365	0.155880041	-0.066534599	0.378294682	FALSE
EC	INS_l	PFCventmed_l	INS_l->PFCventmed_l	0.406829282	0.434038674	-0.027209392	-1.363851598	0.173707817	0.668790365	-0.155446811	-0.377859631	0.06696601	FALSE
EC	CER3_l	VER3	CER3_l->VER3	0.388345992	0.358954697	0.029391295	1.364220216	0.173734419	0.668839336	0.1599605	-0.062471531	0.382392531	FALSE
EC	SOG_r	PAG	SOG_r->PAG	0.293324864	0.266962498	0.026362366	1.363428627	0.173760548	0.668886481	0.151857295	-0.07054064	0.374255231	FALSE
EC	VTA_PBP_l	ACCpre_r	VTA_PBP_l->ACCpre_r	0.355012895	0.331134219	0.023878676	1.363358711	0.173782911	0.668919121	0.151869791	-0.070528196	0.374267777	FALSE
EC	ITG_r	ACCsup_l	ITG_r->ACCsup_l	0.403926324	0.376100506	0.027825818	1.363581784	0.173825134	0.669028196	0.156557588	-0.06585991	0.378975085	FALSE
EC	CAU_r	IFGorb_l	CAU_r->IFGorb_l	0.369682781	0.343341375	0.026341406	1.363380517	0.173854028	0.669056761	0.155320568	-0.067091723	0.37773286	FALSE
EC	SOG_r	PHG_l	SOG_r->PHG_l	0.357120604	0.331468061	0.025652543	1.363273003	0.173860329	0.669056761	0.154236563	-0.0681712	0.376644326	FALSE
EC	DR	CERCRU1_r	DR->CERCRU1_r	0.358455842	0.333334234	0.025121608	1.362971361	0.174080557	0.669155994	0.158480841	-0.063944832	0.380906514	FALSE
EC	PFCventmed_r	CERCRU2_r	PFCventmed_r->CERCRU2_r	0.438097807	0.411858551	0.026239256	1.363119312	0.173993142	0.669155994	0.157242176	-0.06517822	0.379662572	FALSE
EC	OFCpost_r	tIL_r	OFCpost_r->tIL_r	0.321455648	0.29483319	0.026622458	1.363330363	0.173912363	0.669155994	0.15679982	-0.065618702	0.379218342	FALSE
EC	SOC_l	VER7	SOC_l->VER7	0.356490307	0.331841065	0.024649242	1.363157653	0.173958155	0.669155994	0.156494577	-0.065922654	0.378911808	FALSE
EC	tVA_r	PAL_r	tVA_r->PAL_r	0.34788602	0.321112126	0.026773894	1.362780151	0.174071724	0.669155994	0.156272466	-0.066143827	0.37868876	FALSE
EC	iMRt_r	tIL_l	iMRt_r->tIL_l	0.305923917	0.28177248	0.024151436	1.36276882	0.174064387	0.669155994	0.155893495	-0.066521202	0.378308193	FALSE
EC	PMnR	CER3_l	PMnR->CER3_l	0.319642134	0.294614043	0.025028091	1.362784153	0.174050497	0.669155994	0.15557263	-0.066840719	0.377985979	FALSE
EC	PHN_l	SMA_r	PHN_l->SMA_r	0.353508586	0.330015075	0.023493511	1.363087723	0.173949812	0.669155994	0.155421396	-0.066991318	0.37783411	FALSE
EC	PHN_r	VSM_l	PHN_r->VSM_l	0.309295215	0.2837818	0.025513416	1.362937412	0.173988952	0.669155994	0.155100634	-0.067310736	0.377512004	FALSE
EC	STG_l	IFGorb_r	STG_l->IFGorb_r	0.390313486	0.362986132	0.027327354	1.362811651	0.1739987	0.669155994	0.153898667	-0.068507691	0.376305025	FALSE
EC	PCC_r	MOG_l	PCC_r->MOG_l	0.401090349	0.376453584	0.024636765	1.362731564	0.174022995	0.669155994	0.153850417	-0.06855574	0.376256575	FALSE
EC	AMYG_r	FFG_r	AMYG_r->FFG_r	0.398158251	0.371856777	0.026301474	1.362837957	0.17396216	0.669155994	0.152614793	-0.069786254	0.375015841	FALSE
EC	IC_r	CAL_r	IC_r->CAL_r	0.364546817	0.341784695	0.022762122	1.362534969	0.174037744	0.669155994	0.151520238	-0.070876318	0.373916793	FALSE
EC	sMRt_r	IOG_l	sMRt_r->IOG_l	0.354287534	0.331339833	0.022947701	1.362438199	0.174065264	0.669155994	0.151333949	-0.071061845	0.373729743	FALSE
EC	CER6_r	IPG_r	CER6_r->IPG_r	0.393511807	0.366763527	0.02674828	1.362570419	0.174111599	0.669221925	0.15532203	-0.067090267	0.377734328	FALSE
EC	tAV_r	REC_l	tAV_r->REC_l	0.355844019	0.381338167	-0.025494148	-1.362532491	0.174142386	0.669286865	-0.155991204	-0.378406312	0.066423905	FALSE
EC	LC_l	FFG_l	LC_l->FFG_l	0.330851066	0.354122517	-0.023271451	-1.362355181	0.174246706	0.6694884	-0.157562324	-0.37998408	0.064859432	FALSE
EC	ACCpre_r	AHA_r	ACCpre_r->AHA_r	0.284380217	0.310215681	-0.025835464	-1.362277516	0.174213046	0.6694884	-0.155620972	-0.378034524	0.06679258	FALSE
EC	PTg_r	Nacc_r	PTg_r->Nacc_r	0.324685477	0.300178532	0.024506946	1.362042506	0.174250405	0.6694884	0.154200116	-0.068207495	0.376607728	FALSE
EC	ACCsub_r	CER9_l	ACCsub_r->CER9_l	0.324594488	0.349915932	-0.025321445	-1.361951676	0.174229719	0.6694884	-0.151911914	-0.374310073	0.070486245	FALSE
EC	VSM_r	TPOsup_r	VSM_r->TPOsup_r	0.345565927	0.368805674	-0.023239747	-1.36179464	0.174296734	0.669613003	-0.152779639	-0.375181366	0.069622088	FALSE
EC	PCRtA_r	ACCsub_l	PCRtA_r->ACCsub_l	0.347016016	0.323498655	0.023517362	1.361678162	0.174369052	0.66969537	0.154310607	-0.068097465	0.376718678	FALSE
EC	TPOmid_l	OFClat_l	TPOmid_l->OFClat_l	0.463728202	0.43343323	0.030294972	1.361710574	0.17435671	0.66969537	0.154229218	-0.068178515	0.37663695	FALSE
EC	FFG_r	ITG_r	FFG_r->ITG_r	0.534493085	0.50613346	0.028359625	1.361598613	0.174371988	0.66969537	0.153372773	-0.069031405	0.37577695	FALSE
EC	VER7	PFCventmed_l	VER7->PFCventmed_l	0.41390192	0.388113005	0.025788916	1.361586959	0.174373774	0.66969537	0.153287599	-0.069116226	0.375691424	FALSE
EC	VER10	ACCsup_l	VER10->ACCsup_l	0.311871732	0.337682289	-0.025810557	-1.361606527	0.174410356	0.669782477	-0.155024844	-0.377435897	0.067386209	FALSE
EC	SOC_l	SubC_l	SOC_l->SubC_l	0.299807476	0.32593916	-0.026131684	-1.361496748	0.174465306	0.669899318	-0.155747973	-0.378162058	0.066666113	FALSE
EC	PCRtA_l	ACCpre_r	PCRtA_l->ACCpre_r	0.330116721	0.354043276	-0.023926555	-1.361446183	0.17446859	0.669899318	-0.15528903	-0.377701189	0.067123129	FALSE
EC	tPuI_l	OFCpost_r	tPuI_l->OFCpost_r	0.356180936	0.331691874	0.024489062	1.361118461	0.174498551	0.669960966	0.152134656	-0.070264418	0.374533729	FALSE
EC	MOG_l	CER8_r	MOG_l->CER8_r	0.393001941	0.365465039	0.027536902	1.36133879	0.174517248	0.669979363	0.155803797	-0.066610523	0.378218117	FALSE
EC	OFCant_l	MTG_r	OFCant_l->MTG_r	0.333890858	0.362734608	-0.02884375	-1.360894568	0.174705595	0.670061741	-0.157339017	-0.379759824	0.06508179	FALSE
EC	PCUN_l	VTA_PBP_l	PCUN_l->VTA_PBP_l	0.297687745	0.271547065	0.02614068	1.361219965	0.174588225	0.670061741	0.156911445	-0.065507549	0.379330439	FALSE
EC	TPOmid_l	LDTg_CGPn_r	TPOmid_l->LDTg_CGPn_r	0.307305286	0.280545539	0.026759747	1.361205269	0.174580148	0.670061741	0.156494565	-0.065922667	0.378911796	FALSE
EC	ROL_l	CnF_l	ROL_l->CnF_l	0.2496195	0.275655693	-0.026036193	-1.360978274	0.174635917	0.670061741	-0.15593234	-0.378347201	0.066482521	FALSE
EC	SPG_r	SFGmedial_r	SPG_r->SFGmedial_r	0.487380712	0.460914567	0.026466145	1.360940143	0.174633537	0.670061741	0.15542126	-0.066991454	0.377833973	FALSE
EC	ITG_l	CERCRU1_r	ITG_l->CERCRU1_r	0.397648998	0.370444871	0.027204127	1.36085144	0.174652071	0.670061741	0.1550665	-0.067344727	0.377477728	FALSE
EC	MFG_l	CAU_r	MFG_l->CAU_r	0.341189957	0.312166487	0.02902347	1.360726626	0.174691436	0.670061741	0.155050626	-0.067360535	0.377461786	FALSE
EC	ACCsub_l	PoCG_r	ACCsub_l->PoCG_r	0.392998271	0.366980264	0.026018007	1.360649872	0.174694161	0.670061741	0.154217354	-0.068190329	0.376625037	FALSE
EC	CLi_RLi	tVL_r	CLi_RLi->tVL_r	0.293905263	0.321141414	-0.027236151	-1.360679982	0.174675652	0.670061741	-0.153855453	-0.376261632	0.068550725	FALSE
EC	Ve_l	CER9_r	Ve_l->CER9_r	0.354178793	0.328742608	0.025436186	1.360549965	0.174695798	0.670061741	0.152931311	-0.069471042	0.375333664	FALSE
EC	CERCRU2_l	PCUN_l	CERCRU2_l->PCUN_l	0.38882332	0.361944841	0.02687848	1.360728371	0.174637583	0.670061741	0.152865202	-0.069536879	0.375267282	FALSE
EC	AHA_l	CAL_r	AHA_l->CAL_r	0.364484113	0.342067202	0.022416911	1.360472612	0.17468681	0.670061741	0.151199948	-0.071195299	0.373595195	FALSE
EC	ACCpre_r	MnR	ACCpre_r->MnR	0.286154302	0.262565138	0.023589163	1.360448325	0.174723069	0.670075419	0.152694978	-0.0697064	0.375096356	FALSE
EC	PAL_l	ARC_r	PAL_l->ARC_r	0.310115093	0.337657808	-0.027542714	-1.360673965	0.174764797	0.670141894	-0.156983709	-0.379403009	0.065435591	FALSE
EC	tVPL_l	tVL_l	tVPL_l->tVL_l	0.390386082	0.362027127	0.028358955	1.360586383	0.174768221	0.670141894	0.156179361	-0.06623654	0.378595262	FALSE
EC	MFG_l	STG_l	MFG_l->STG_l	0.397042118	0.369980651	0.027061467	1.360253385	0.174867601	0.670469602	0.155943752	-0.066471157	0.378358661	FALSE
EC	CER8_l	OFCpost_l	CER8_l->OFCpost_l	0.44210011	0.414849193	0.027250918	1.360048858	0.174886567	0.670488964	0.154249094	-0.068158721	0.376656909	FALSE
EC	ROL_r	iMRt_l	ROL_r->iMRt_l	0.266738231	0.294566555	-0.027828324	-1.360344231	0.175008131	0.67063343	-0.160911131	-0.383347277	0.061525016	FALSE
EC	REC_r	LH_l	REC_r->LH_l	0.326136729	0.297271512	0.028865217	1.359902786	0.175006487	0.67063343	0.156832035	-0.065586623	0.379250692	FALSE
EC	MPB_l	AMYG_r	MPB_l->AMYG_r	0.301094157	0.325436689	-0.024342532	-1.359732556	0.174984831	0.67063343	-0.154144649	-0.37655203	0.068262732	FALSE
EC	PTg_l	REC_r	PTg_l->REC_r	0.3536704	0.32844036	0.02523004	1.359850002	0.174942135	0.67063343	0.153934615	-0.068471892	0.376341123	FALSE
EC	LING_l	PCUN_r	LING_l->PCUN_r	0.382998333	0.357913575	0.025084758	1.359630705	0.175011245	0.67063343	0.153900289	-0.068506076	0.376306654	FALSE
EC	IOG_l	ROb	IOG_l->ROb	0.290821097	0.265942817	0.02487828	1.359679678	0.1749824	0.67063343	0.153346641	-0.069057429	0.37575071	FALSE
EC	HIP_l	ION_r	HIP_l->ION_r	0.302199299	0.276512068	0.025687231	1.359439662	0.175021684	0.67063343	0.151557482	-0.070839226	0.37395419	FALSE
EC	CAU_r	LING_r	CAU_r->LING_r	0.411081366	0.382437945	0.028643422	1.359322786	0.175122622	0.670700152	0.154418089	-0.06799043	0.376826608	FALSE
EC	Nacc_l	ITG_l	Nacc_l->ITG_l	0.399257048	0.373982462	0.025274585	1.35935895	0.175110061	0.670700152	0.154379008	-0.068029348	0.376787365	FALSE
EC	LG_l	HIP_l	LG_l->HIP_l	0.359926508	0.336782268	0.02314424	1.359254072	0.175110726	0.670700152	0.153022194	-0.069380534	0.375424922	FALSE
EC	tPuM_l	ARC_r	tPuM_l->ARC_r	0.314742108	0.288078598	0.02666351	1.359245243	0.175108259	0.670700152	0.152783466	-0.069618277	0.375185209	FALSE
EC	tVL_l	CUN_l	tVL_l->CUN_l	0.387985731	0.362916152	0.025069579	1.359275318	0.175097748	0.670700152	0.152741082	-0.069660486	0.37514265	FALSE
EC	ACCpre_l	MFG_r	ACCpre_l->MFG_r	0.429442663	0.402744105	0.026698558	1.359172453	0.175098068	0.670700152	0.151064722	-0.071329974	0.373459417	FALSE
EC	PCC_r	PCUN_r	PCC_r->PCUN_r	0.530906709	0.505087528	0.025819181	1.359251123	0.175141003	0.670717236	0.154243334	-0.068164458	0.376651125	FALSE
EC	Nacc_l	CER3_r	Nacc_l->CER3_r	0.329027238	0.303938972	0.025088267	1.359102045	0.175190116	0.670851992	0.154301924	-0.068106111	0.37670996	FALSE
EC	MCC_r	IFGtriang_l	MCC_r->IFGtriang_l	0.423316074	0.397073441	0.026242633	1.358863594	0.175217286	0.670902713	0.152181512	-0.070217753	0.374580778	FALSE
EC	HES_l	CER4_5_r	HES_l->CER4_5_r	0.363093418	0.336016989	0.027076429	1.359083407	0.175249516	0.670914828	0.156211838	-0.0662042	0.378627876	FALSE
EC	CnF_r	OLF_r	CnF_r->OLF_r	0.30472734	0.32978295	-0.02505561	-1.358976206	0.175249433	0.670914828	-0.155019629	-0.37743066	0.067391402	FALSE
EC	VSM_l	HES_l	VSM_l->HES_l	0.339193018	0.313691544	0.025501474	1.358621374	0.175262226	0.670914828	0.150357854	-0.072033966	0.372749674	FALSE
EC	CER7b_r	TPOmid_l	CER7b_r->TPOmid_l	0.382789966	0.356079881	0.026710085	1.358899473	0.175289145	0.670964569	0.155559343	-0.06685395	0.377972636	FALSE
EC	SMA_l	STh_l	SMA_l->STh_l	0.320097937	0.29297572	0.027122217	1.358781479	0.175317777	0.671020851	0.155238634	-0.067173314	0.377650582	FALSE
EC	LH_r	PUT_r	LH_r->PUT_r	0.33137477	0.307709491	0.023665278	1.358792906	0.175348789	0.671032934	0.156419346	-0.065997568	0.378836259	FALSE
EC	FFG_l	CERCRU2_l	FFG_l->CERCRU2_l	0.41112386	0.385272608	0.025851252	1.358543133	0.175347509	0.671032934	0.153448971	-0.068955522	0.375853464	FALSE
EC	LPB_r	DR	LPB_r->DR	0.284742434	0.311717786	-0.026975353	-1.358663617	0.17537721	0.671088397	-0.15599015	-0.378405254	0.066424954	FALSE
EC	LG_l	isRt_l	LG_l->isRt_l	0.275168211	0.300775766	-0.025607555	-1.358186101	0.175424597	0.671216414	-0.151737407	-0.374134851	0.070660037	FALSE
EC	AHA_l	VER1_2	AHA_l->VER1_2	0.319740033	0.294508175	0.025231858	1.358270158	0.17545186	0.671267418	0.154142072	-0.068265298	0.376549442	FALSE
EC	CUN_r	ITG_r	CUN_r->ITG_r	0.391675902	0.365003945	0.026671957	1.358184866	0.17551579	0.671298781	0.155488771	-0.066924226	0.377901768	FALSE
EC	SMG_r	LH_r	SMG_r->LH_r	0.318079134	0.291855791	0.026223343	1.358249529	0.17548539	0.671298781	0.155146935	-0.067264629	0.377558499	FALSE
EC	tMDl_l	PUT_l	tMDl_l->PUT_l	0.364289255	0.339093272	0.025195983	1.35814453	0.175510155	0.671298781	0.154827115	-0.067583111	0.377237341	FALSE
EC	tMDl_l	CER6_l	tMDl_l->CER6_l	0.406674496	0.381485381	0.025189115	1.358144683	0.175501864	0.671298781	0.154520807	-0.06788814	0.376929755	FALSE
EC	IPG_r	PCL_l	IPG_r->PCL_l	0.402227019	0.375048409	0.02717861	1.35743336	0.175805554	0.671613577	0.157086197	-0.065333537	0.379505932	FALSE
EC	FFG_r	VSM_r	FFG_r->VSM_r	0.268374569	0.295188844	-0.026814275	-1.357389945	0.175819203	0.671613577	-0.157077422	-0.379497119	0.065342275	FALSE
EC	CER4_5_r	OFCant_l	CER4_5_r->OFCant_l	0.418061933	0.391195016	0.026866917	1.357408425	0.175811065	0.671613577	0.15700904	-0.065410368	0.379428447	FALSE
EC	OLF_r	MTG_r	OLF_r->MTG_r	0.375807215	0.350674127	0.025133088	1.357894567	0.175639456	0.671613577	0.156513208	-0.065904102	0.378930517	FALSE
EC	PCC_r	Ve_l	PCC_r->Ve_l	0.279512606	0.303528854	-0.024016248	-1.357657772	0.175713966	0.671613577	-0.156467875	-0.378884993	0.065949244	FALSE
EC	CERCRU1_r	ANG_l	CERCRU1_r->ANG_l	0.44974856	0.422540352	0.027208208	1.357417153	0.175761662	0.671613577	0.155487042	-0.066925948	0.377900031	FALSE
EC	MCC_l	ARC_l	MCC_l->ARC_l	0.299497845	0.325039184	-0.025541339	-1.35746263	0.175744834	0.671613577	-0.155409027	-0.377821689	0.067003635	FALSE
EC	HES_l	OFClat_l	HES_l->OFClat_l	0.383014798	0.357504396	0.025510403	1.357565252	0.17569808	0.671613577	0.154917278	-0.067493325	0.377327881	FALSE
EC	RN_l	MFG_l	RN_l->MFG_l	0.36931537	0.343524477	0.025790893	1.357301478	0.17575295	0.671613577	0.153794152	-0.068611772	0.376200076	FALSE
EC	isRt_l	RPa	isRt_l->RPa	0.287041303	0.311697369	-0.024656066	-1.357020847	0.17583507	0.671613577	-0.153481472	-0.3758861	0.068923156	FALSE
EC	Ve_r	SOG_r	Ve_r->SOG_r	0.361286627	0.337235398	0.024051229	1.357199197	0.175750478	0.671613577	0.152268584	-0.07013104	0.374668207	FALSE
EC	MCC_r	AHA_r	MCC_r->AHA_r	0.287980991	0.313185318	-0.025204328	-1.357347555	0.175694365	0.671613577	-0.151842818	-0.374240694	0.070555058	FALSE
EC	CER7b_r	SOG_l	CER7b_r->SOG_l	0.402385103	0.373797626	0.028587477	1.35694591	0.175821719	0.671613577	0.151792752	-0.070604919	0.374190423	FALSE
EC	VTA_PBP_l	CER8_r	VTA_PBP_l->CER8_r	0.359780101	0.334875607	0.024904495	1.357128029	0.175756644	0.671613577	0.151435636	-0.070960573	0.373831846	FALSE
EC	ACCsup_r	SPG_r	ACCsup_r->SPG_r	0.424361432	0.399101132	0.0252603	1.357230598	0.175719776	0.671613577	0.151212056	-0.071183241	0.373607352	FALSE
EC	CER10_r	PCUN_r	CER10_r->PCUN_r	0.387651685	0.363607067	0.024044617	1.357329419	0.175685076	0.671613577	0.151034727	-0.071359846	0.3734293	FALSE
EC	VER7	SPG_l	VER7->SPG_l	0.403822431	0.378922972	0.024899459	1.356879445	0.175812906	0.671613577	0.150052948	-0.072337636	0.372443532	FALSE
EC	ACCsup_l	MPB_r	ACCsup_l->MPB_r	0.265120024	0.290468438	-0.025348413	-1.356993186	0.175881198	0.671736515	-0.154910736	-0.377321312	0.067499839	FALSE
EC	ROL_l	IFGorb_l	ROL_l->IFGorb_l	0.361639613	0.334097052	0.027542561	1.356971259	0.176077675	0.671741418	0.160555236	-0.061879367	0.382989839	FALSE
EC	tVA_l	tVA_r	tVA_l->tVA_r	0.317356324	0.346959041	-0.029602717	-1.356825858	0.175976839	0.671741418	-0.156337973	-0.378754543	0.066078597	FALSE
EC	tPuI_r	TMN_l	tPuI_r->TMN_l	0.313252589	0.288471727	0.024780862	1.356722821	0.175994794	0.671741418	0.155841709	-0.06657277	0.378256189	FALSE
EC	IFGorb_r	ROL_l	IFGorb_r->ROL_l	0.400919721	0.372694013	0.028225708	1.356490024	0.176068619	0.671741418	0.155811766	-0.066602588	0.378226119	FALSE
EC	VTA_PBP_l	MG_l	VTA_PBP_l->MG_l	0.308855243	0.284567366	0.024287878	1.356720419	0.175992587	0.671741418	0.155741878	-0.066672182	0.378155937	FALSE
EC	tVL_l	SMA_r	tVL_l->SMA_r	0.402206826	0.377316389	0.024890437	1.356904835	0.17593218	0.671741418	0.155700169	-0.066713715	0.378114054	FALSE
EC	PCUN_r	CER7b_r	PCUN_r->CER7b_r	0.393163488	0.365406959	0.027756528	1.356871036	0.175921765	0.671741418	0.154961251	-0.067449536	0.377372038	FALSE
EC	tPuL_l	SOC_l	tPuL_l->SOC_l	0.254447149	0.278560314	-0.024113165	-1.356454194	0.176044008	0.671741418	-0.154546123	-0.376955176	0.06786293	FALSE
EC	OLF_r	RN_r	OLF_r->RN_r	0.299845526	0.273942393	0.025903133	1.356356068	0.176054695	0.671741418	0.153751465	-0.068654282	0.376157212	FALSE
EC	ACCpre_l	ION_l	ACCpre_l->ION_l	0.299493379	0.274019541	0.025473838	1.35627026	0.176066523	0.671741418	0.153109065	-0.069294022	0.375512152	FALSE
EC	RMg	tIL_r	RMg->tIL_r	0.288963028	0.264891195	0.024071834	1.356693209	0.175927717	0.671741418	0.152965062	-0.069437431	0.375367554	FALSE
EC	SOG_r	STh_r	SOG_r->STh_r	0.285982573	0.258002083	0.027980489	1.356474043	0.175993913	0.671741418	0.152791619	-0.069610157	0.375193396	FALSE
EC	CER8_l	PAG	CER8_l->PAG	0.311180168	0.283787228	0.02739294	1.356493893	0.175968036	0.671741418	0.151881803	-0.070516233	0.374279839	FALSE
EC	mRt_l	IPG_l	mRt_l->IPG_l	0.37658935	0.352593121	0.023996228	1.356187481	0.17606149	0.671741418	0.15165248	-0.070744616	0.374049577	FALSE
EC	PCC_r	IFGorb_l	PCC_r->IFGorb_l	0.36069586	0.335382318	0.025313543	1.356348585	0.176095293	0.671755442	0.15517167	-0.067239998	0.377583337	FALSE
EC	CER3_r	ARC_r	CER3_r->ARC_r	0.321601272	0.347533484	-0.025932212	-1.356241557	0.176138349	0.671784349	-0.155472694	-0.377885624	0.066940235	FALSE
EC	CER9_r	CER6_r	CER9_r->CER6_r	0.435192231	0.406898211	0.02829402	1.356273874	0.176119765	0.671784349	0.155188968	-0.067222772	0.377600708	FALSE
EC	ITG_l	tPuL_r	ITG_l->tPuL_r	0.2887387	0.262880085	0.025858615	1.356098979	0.176144701	0.671784349	0.154047663	-0.068359314	0.37645464	FALSE
EC	VTA_PBP_r	tVPL_l	VTA_PBP_r->tVPL_l	0.318299314	0.291290786	0.027008528	1.356282428	0.176179768	0.671811733	0.157225448	-0.065194877	0.379645773	FALSE
EC	ROL_l	VSM_r	ROL_l->VSM_r	0.287888126	0.26276423	0.025123895	1.355862769	0.176168474	0.671811733	0.151806057	-0.070591668	0.374203782	FALSE
EC	IOG_l	STh_r	IOG_l->STh_r	0.306335374	0.282697059	0.023638315	1.355646898	0.176194169	0.671813475	0.149144121	-0.073242793	0.371531035	FALSE
EC	CERCRU1_l	SMA_l	CERCRU1_l->SMA_l	0.449867873	0.418214667	0.031653205	1.356245375	0.176280261	0.671840001	0.1597374	-0.062693668	0.382168469	FALSE
EC	VTA_PBP_r	RN_r	VTA_PBP_r->RN_r	0.340066094	0.367862503	-0.027796409	-1.355865945	0.176252334	0.671840001	-0.155244655	-0.377656628	0.067167318	FALSE
EC	INS_l	tIL_r	INS_l->tIL_r	0.323787093	0.296394877	0.027392216	1.355611794	0.176312681	0.671840001	0.154485731	-0.06792307	0.376894533	FALSE
EC	PMnR	CER7b_l	PMnR->CER7b_l	0.363329932	0.339650595	0.023679337	1.355590971	0.176301511	0.671840001	0.15380862	-0.068597364	0.376214604	FALSE
EC	PTg_r	VER4_5	PTg_r->VER4_5	0.341054938	0.318889894	0.022165044	1.355719941	0.176247921	0.671840001	0.153318306	-0.069085646	0.375722259	FALSE
EC	ROL_l	CAL_r	ROL_l->CAL_r	0.412280862	0.386534522	0.02574634	1.355612683	0.176253083	0.671840001	0.152026177	-0.070372451	0.374424805	FALSE
EC	ROb	SN_l	ROb->SN_l	0.315929557	0.291798637	0.024130919	1.355533744	0.176277544	0.671840001	0.151986485	-0.07041198	0.37438495	FALSE
EC	VER6	PTg_l	VER6->PTg_l	0.29797325	0.274487974	0.023485276	1.355438187	0.176286324	0.671840001	0.150850748	-0.071543075	0.373244572	FALSE
EC	tMDm_r	LING_l	tMDm_r->LING_l	0.37602867	0.350398205	0.025630465	1.355411867	0.176330666	0.671855395	0.152634246	-0.069766882	0.375035373	FALSE
EC	CER3_r	CER8_l	CER3_r->CER8_l	0.388909811	0.364309587	0.024600225	1.35534837	0.176353541	0.671889422	0.152744793	-0.069656791	0.375146376	FALSE
EC	tLP_l	ROb	tLP_l->ROb	0.297862504	0.273053166	0.024809338	1.355412133	0.176367737	0.671890374	0.154148106	-0.068259289	0.376555501	FALSE
EC	ARC_r	PUT_r	ARC_r->PUT_r	0.32533488	0.300562335	0.024772545	1.355292675	0.176402277	0.671911832	0.154002877	-0.068403914	0.376409668	FALSE
EC	mRt_l	MCC_r	mRt_l->MCC_r	0.315743958	0.339376315	-0.023632357	-1.355205488	0.176429153	0.671911832	-0.153959948	-0.376366561	0.068446664	FALSE
EC	RMg	OFCmed_r	RMg->OFCmed_r	0.381002679	0.357171843	0.023830836	1.355071605	0.1763929	0.671911832	0.150206777	-0.072184431	0.372597984	FALSE
EC	sMRt_r	SMG_l	sMRt_r->SMG_l	0.359341394	0.336730671	0.022610723	1.354941592	0.176422172	0.671911832	0.149353075	-0.073034681	0.371740831	FALSE
EC	PFCventmed_l	IC_r	PFCventmed_l->IC_r	0.301307978	0.273924128	0.027383851	1.355549648	0.176458656	0.671917969	0.15848509	-0.063940601	0.380910781	FALSE
EC	STG_l	TMN_r	STG_l->TMN_r	0.32503856	0.299454277	0.025584283	1.354944665	0.176455844	0.671917969	0.151468598	-0.070927746	0.373864942	FALSE
EC	MCC_r	SMA_l	MCC_r->SMA_l	0.415354879	0.390034134	0.025320745	1.354886497	0.176486222	0.671969825	0.152044766	-0.070353938	0.37444347	FALSE
EC	Ve_l	OFCpost_l	Ve_l->OFCpost_l	0.372546745	0.348524362	0.024022383	1.354834874	0.176590426	0.672264873	0.155473007	-0.066939924	0.377885937	FALSE
EC	VSM_r	CAU_l	VSM_r->CAU_l	0.3295639	0.308125716	0.021438184	1.354433379	0.17659162	0.672264873	0.149843482	-0.072546254	0.372233219	FALSE
EC	STG_r	MiTg_PBG_l	STG_r->MiTg_PBG_l	0.305950302	0.279354743	0.026595559	1.354463076	0.176745017	0.672374057	0.15660284	-0.065814848	0.379020529	FALSE
EC	OFCpost_r	ACCpre_r	OFCpost_r->ACCpre_r	0.409948912	0.382827762	0.02712115	1.354623457	0.176665925	0.672374057	0.155722563	-0.066691415	0.378136542	FALSE
EC	tVPL_l	VER3	tVPL_l->VER3	0.314642723	0.289807299	0.024835424	1.354469034	0.176713358	0.672374057	0.155647218	-0.066766444	0.37806088	FALSE
EC	LING_l	CAU_l	LING_l->CAU_l	0.371530465	0.344186534	0.027343931	1.354292284	0.176726892	0.672374057	0.154122627	-0.068284662	0.376529916	FALSE
EC	VTA_PBP_r	tIL_r	VTA_PBP_r->tIL_r	0.323988701	0.29674701	0.027241692	1.354432585	0.176673562	0.672374057	0.153809762	-0.068596227	0.376215751	FALSE
EC	IFGoperc_r	CER7b_l	IFGoperc_r->CER7b_l	0.40881753	0.436749408	-0.027931878	-1.354220796	0.176719617	0.672374057	-0.152923047	-0.375325366	0.069479272	FALSE
EC	STh_l	MPB_l	STh_l->MPB_l	0.278539578	0.253853579	0.024685999	1.354270503	0.176686635	0.672374057	0.152174219	-0.070225016	0.374573455	FALSE
EC	INS_r	VSM_l	INS_r->VSM_l	0.293236751	0.270366462	0.022870289	1.354064628	0.176745899	0.672374057	0.151854119	-0.070543804	0.374252041	FALSE
EC	DR	CER9_r	DR->CER9_r	0.353962703	0.330010666	0.023952037	1.354274858	0.17666514	0.672374057	0.151186517	-0.071208675	0.373581709	FALSE
EC	AMYG_r	VER3	AMYG_r->VER3	0.325833933	0.29983807	0.025995863	1.353377002	0.177115319	0.672416553	0.157213506	-0.065206768	0.379633781	FALSE
EC	tLP_l	CER6_l	tLP_l->CER6_l	0.398993874	0.372881413	0.02611246	1.353755827	0.176946656	0.672416553	0.155765301	-0.066648857	0.37817946	FALSE
EC	CER4_5_r	PFCventmed_r	CER4_5_r->PFCventmed_r	0.395221076	0.367829427	0.027391649	1.353143003	0.177142719	0.672416553	0.155715769	-0.066698181	0.378129719	FALSE
EC	CERCRU1_r	CER6_r	CERCRU1_r->CER6_r	0.600790611	0.573186342	0.027604268	1.353926149	0.176887653	0.672416553	0.155629556	-0.066784031	0.378043144	FALSE
EC	HES_r	FFG_r	HES_r->FFG_r	0.377597882	0.351400093	0.026197789	1.35408419	0.176831016	0.672416553	0.155438369	-0.066974416	0.377851155	FALSE
EC	CAL_l	CER3_l	CAL_l->CER3_l	0.307284901	0.279880393	0.027404508	1.353866297	0.176894995	0.672416553	0.155228734	-0.067183172	0.377640641	FALSE
EC	CER4_5_l	HIP_r	CER4_5_l->HIP_r	0.374145443	0.348890801	0.025254642	1.352964251	0.177183564	0.672416553	0.155155935	-0.067255667	0.377567537	FALSE
EC	CER9_l	VER10	CER9_l->VER10	0.305818636	0.331386896	-0.02556826	-1.353709584	0.176942841	0.672416553	-0.155138843	-0.377550373	0.067272687	FALSE
EC	OLF_r	SMG_l	OLF_r->SMG_l	0.384903992	0.360074691	0.024829301	1.353854679	0.176895222	0.672416553	0.155108438	-0.067302964	0.377519841	FALSE
EC	CAL_l	ARC_l	CAL_l->ARC_l	0.274111758	0.299573594	-0.025461836	-1.352888057	0.177201067	0.672416553	-0.154913647	-0.377324235	0.067496941	FALSE
EC	SMG_r	tVA_r	SMG_r->tVA_r	0.31367869	0.286047211	0.027631479	1.353398061	0.177030287	0.672416553	0.154689538	-0.067720113	0.37709919	FALSE
EC	STh_r	tMDm_l	STh_r->tMDm_l	0.332140642	0.306596897	0.025543745	1.353151767	0.177104623	0.672416553	0.154510942	-0.067897964	0.376919849	FALSE
EC	ACCpre_r	FFG_r	ACCpre_r->FFG_r	0.413656268	0.387213078	0.026443191	1.353352369	0.177016365	0.672416553	0.153629847	-0.068775396	0.37603509	FALSE
EC	PCUN_r	LING_r	PCUN_r->LING_r	0.390441775	0.363913327	0.026528448	1.353595457	0.176937859	0.672416553	0.153619077	-0.068786121	0.376024275	FALSE
EC	tAV_l	tMDm_l	tAV_l->tMDm_l	0.344690813	0.316108504	0.028582309	1.353632952	0.17692533	0.672416553	0.153600933	-0.06880419	0.376006056	FALSE
EC	SPG_l	ROb	SPG_l->ROb	0.260922926	0.287749899	-0.026826973	-1.352915796	0.177155714	0.672416553	-0.153582735	-0.375987783	0.068822312	FALSE
EC	AHA_l	PHG_l	AHA_l->PHG_l	0.348411858	0.323113823	0.025298035	1.353098923	0.177094979	0.672416553	0.153513877	-0.068890885	0.375918638	FALSE
EC	CER3_r	tPuL_r	CER3_r->tPuL_r	0.296902007	0.272913086	0.023988921	1.352811395	0.177183282	0.672416553	0.153345181	-0.069058882	0.375749244	FALSE
EC	TMN_r	CER4_5_r	TMN_r->CER4_5_r	0.368223317	0.343099184	0.025124134	1.354071132	0.17677511	0.672416553	0.153229663	-0.069173922	0.375633249	FALSE
EC	TPOmid_r	TMN_l	TPOmid_r->TMN_l	0.330240339	0.303153268	0.027087071	1.35310481	0.17708342	0.672416553	0.153128298	-0.069274868	0.375531464	FALSE
EC	PHN_l	TMN_l	PHN_l->TMN_l	0.343063501	0.317137546	0.025925955	1.353477256	0.176960402	0.672416553	0.152997376	-0.06940525	0.375400001	FALSE
EC	RMg	CER7b_l	RMg->CER7b_l	0.386735802	0.361910194	0.024825608	1.353244205	0.177032853	0.672416553	0.152892775	-0.069509419	0.375294969	FALSE
EC	CER3_l	LG_l	CER3_l->LG_l	0.328807423	0.304600811	0.024206613	1.353840936	0.176840775	0.672416553	0.152884837	-0.069517324	0.375286998	FALSE
EC	OFClat_l	CER3_l	OFClat_l->CER3_l	0.318058456	0.291245077	0.02681338	1.352895175	0.177143867	0.672416553	0.152838559	-0.069563411	0.375240529	FALSE
EC	LDTg_CGPn_r	LH_l	LDTg_CGPn_r->LH_l	0.28894901	0.314243638	-0.025294628	-1.353522009	0.176940214	0.672416553	-0.152753958	-0.37515558	0.069647663	FALSE
EC	tAV_l	TPOsup_r	tAV_l->TPOsup_r	0.370964535	0.346374487	0.024590048	1.352851942	0.177155661	0.672416553	0.152749417	-0.069652185	0.37515102	FALSE
EC	RMg	isRt_l	RMg->isRt_l	0.276907187	0.251586828	0.025320359	1.353163948	0.177053686	0.672416553	0.152682224	-0.069719101	0.37508355	FALSE
EC	PreCG_r	TMN_r	PreCG_r->TMN_r	0.303589982	0.275865234	0.027724747	1.353828347	0.176839193	0.672416553	0.152644562	-0.069756609	0.375045732	FALSE
EC	OFCpost_r	CER6_r	OFCpost_r->CER6_r	0.435490892	0.408262272	0.02722862	1.353103224	0.177070793	0.672416553	0.152577974	-0.069822922	0.374978871	FALSE
EC	Ve_l	tIL_l	Ve_l->tIL_l	0.303486772	0.277579496	0.025907276	1.352737346	0.177179056	0.672416553	0.152161515	-0.070237669	0.374560698	FALSE
EC	iMRt_r	OFCmed_l	iMRt_r->OFCmed_l	0.385121493	0.359954215	0.025167279	1.352599118	0.177203673	0.672416553	0.151211503	-0.071183791	0.373606797	FALSE
EC	VSM_r	VER8	VSM_r->VER8	0.347587928	0.324426182	0.023161745	1.353440839	0.176921663	0.672416553	0.150581422	-0.071811306	0.372974149	FALSE
EC	INS_l	ITG_r	INS_l->ITG_r	0.440253275	0.413784516	0.026468759	1.352776287	0.177332685	0.672485776	0.157893335	-0.06452983	0.3803165	FALSE
EC	OFCmed_l	SFGmedial_r	OFCmed_l->SFGmedial_r	0.389070823	0.361664576	0.027406248	1.352743761	0.177321874	0.672485776	0.157274187	-0.065146344	0.379694719	FALSE
EC	TPOsup_l	mRt_l	TPOsup_l->mRt_l	0.277715274	0.303795642	-0.026080369	-1.352491087	0.177347269	0.672485776	-0.155525423	-0.377938574	0.066887727	FALSE
EC	tPuA_l	CER9_l	tPuA_l->CER9_l	0.31685921	0.343139381	-0.026280171	-1.352553077	0.17731727	0.672485776	-0.155192217	-0.37760397	0.067219537	FALSE
EC	IFGorb_l	PnO_PnC_r	IFGorb_l->PnO_PnC_r	0.300737992	0.275376813	0.025361179	1.3525296	0.177311262	0.672485776	0.154725481	-0.06768432	0.377135283	FALSE
EC	CER10_r	ANG_l	CER10_r->ANG_l	0.362815781	0.33762242	0.025193361	1.352357409	0.177350844	0.672485776	0.154154563	-0.068252858	0.376561985	FALSE
EC	mRt_l	LPB_l	mRt_l->LPB_l	0.314341915	0.290497479	0.023844435	1.35213389	0.177361494	0.672485776	0.151615947	-0.070781	0.374012894	FALSE
EC	ANG_r	SPG_l	ANG_r->SPG_l	0.414723376	0.391132394	0.023590982	1.352306279	0.177305573	0.672485776	0.1515944	-0.070802459	0.373991259	FALSE
EC	tVL_r	STG_l	tVL_r->STG_l	0.405786006	0.380032437	0.025753568	1.352416163	0.177247659	0.672485776	0.150407876	-0.071984147	0.372799899	FALSE
EC	LG_l	IFGoperc_l	LG_l->IFGoperc_l	0.365029578	0.342524348	0.022505229	1.352317686	0.177263992	0.672485776	0.149440496	-0.072947612	0.371828604	FALSE
EC	MiTg_PBG_l	tPuM_r	MiTg_PBG_l->tPuM_r	0.279231801	0.303612247	-0.024380446	-1.352094301	0.177400904	0.672529354	-0.152802242	-0.375204063	0.069599578	FALSE
EC	LDTg_CGPn_l	VSM_r	LDTg_CGPn_l->VSM_r	0.333775865	0.309369962	0.024405903	1.351989695	0.177387887	0.672529354	0.150586645	-0.071806104	0.372979394	FALSE
EC	MFG_r	PCL_r	MFG_r->PCL_r	0.440919813	0.41230368	0.028616133	1.351991805	0.177495457	0.672779734	0.155091214	-0.067320116	0.377502545	FALSE
EC	HIP_r	CER3_l	HIP_r->CER3_l	0.319622679	0.2916626	0.027960079	1.351892711	0.177508841	0.672779734	0.154445836	-0.067962799	0.376854471	FALSE
EC	MnR	PnO_PnC_r	MnR->PnO_PnC_r	0.342577713	0.317333732	0.025243981	1.351724112	0.177496404	0.672779734	0.151757213	-0.070640312	0.374154739	FALSE
EC	INS_r	CER3_r	INS_r->CER3_r	0.325092074	0.297673889	0.027418185	1.351321359	0.17776248	0.672941153	0.156695906	-0.065722176	0.379113988	FALSE
EC	MG_l	tMDm_l	MG_l->tMDm_l	0.325735296	0.30074549	0.024989806	1.351297411	0.177736513	0.672941153	0.155642546	-0.066771096	0.378056189	FALSE
EC	tPuA_l	PCL_r	tPuA_l->PCL_r	0.401925966	0.37690029	0.025025676	1.351343335	0.177719034	0.672941153	0.155557224	-0.06685606	0.377970508	FALSE
EC	SFG_l	MnR	SFG_l->MnR	0.277121326	0.251697275	0.025424051	1.351716867	0.177587765	0.672941153	0.155209266	-0.067202559	0.377621091	FALSE
EC	PFCventmed_r	SOC_l	PFCventmed_r->SOC_l	0.271035828	0.245705126	0.025330702	1.351280553	0.177715062	0.672941153	0.154744299	-0.067665581	0.377154179	FALSE
EC	LPB_r	tAV_r	LPB_r->tAV_r	0.271812947	0.296816802	-0.025003855	-1.351263106	0.17771547	0.672941153	-0.154562428	-0.376971549	0.067846693	FALSE
EC	ION_r	CERCRU2_r	ION_r->CERCRU2_r	0.380196287	0.356295029	0.023901257	1.351483763	0.177629448	0.672941153	0.154033781	-0.068373139	0.3764407	FALSE
EC	tPuI_r	LPB_l	tPuI_r->LPB_l	0.291186535	0.267137545	0.024048989	1.351033472	0.177765073	0.672941153	0.153670228	-0.068735183	0.376075638	FALSE
EC	Nacc_l	IFGorb_l	Nacc_l->IFGorb_l	0.357970577	0.33324988	0.024720697	1.351139282	0.177723964	0.672941153	0.153405048	-0.068999264	0.375809359	FALSE
EC	HES_l	VTA_PBP_r	HES_l->VTA_PBP_r	0.262968383	0.289479001	-0.026510617	-1.35131719	0.177654243	0.672941153	-0.15291696	-0.375319254	0.069485333	FALSE
EC	SFGmedial_l	TPOsup_r	SFGmedial_l->TPOsup_r	0.420641176	0.394980718	0.025660458	1.351025911	0.17774383	0.672941153	0.152736734	-0.069664816	0.375138285	FALSE
EC	RN_r	SOG_l	RN_r->SOG_l	0.359145658	0.335425677	0.023719981	1.350921273	0.177774907	0.672941153	0.152624976	-0.069776114	0.375026065	FALSE
EC	CER6_l	PreCG_l	CER6_l->PreCG_l	0.429591176	0.403256821	0.026334354	1.350876372	0.177765267	0.672941153	0.151554537	-0.070842159	0.373951233	FALSE
EC	CER7b_l	LING_r	CER7b_l->LING_r	0.412517772	0.384817718	0.027700054	1.350955403	0.177718028	0.672941153	0.150437655	-0.071954489	0.372829799	FALSE
EC	CER3_l	PTg_l	CER3_l->PTg_l	0.307795439	0.282243335	0.025552105	1.351096759	0.177659698	0.672941153	0.149667626	-0.0727214	0.372056651	FALSE
EC	TPOmid_l	LING_l	TPOmid_l->LING_l	0.381514201	0.356379463	0.025134739	1.351176147	0.177630225	0.672941153	0.149405483	-0.072982484	0.37179345	FALSE
EC	SubC_l	VER3	SubC_l->VER3	0.327483284	0.302867	0.024616285	1.350745399	0.1779103	0.673106262	0.155487536	-0.066925455	0.377900528	FALSE
EC	tLP_r	ACCpre_r	tLP_r->ACCpre_r	0.366727964	0.343120189	0.023607775	1.350847627	0.177869657	0.673106262	0.155238938	-0.067173011	0.377650887	FALSE
EC	CAL_r	Nacc_l	CAL_r->Nacc_l	0.291877409	0.318196891	-0.026319482	-1.350575239	0.177948793	0.673106262	-0.15493832	-0.377349011	0.067472371	FALSE
EC	tVL_l	tMDm_l	tVL_l->tMDm_l	0.434037228	0.404164475	0.029872753	1.3505864	0.177942305	0.673106262	0.15484069	-0.067569592	0.377250973	FALSE
EC	CnF_r	LPB_r	CnF_r->LPB_r	0.304522221	0.278879065	0.025643156	1.350541514	0.177891794	0.673106262	0.15238506	-0.070015042	0.374785162	FALSE
EC	isRt_r	IFGtriang_l	isRt_r->IFGtriang_l	0.351510874	0.326769149	0.024741725	1.350304015	0.177958231	0.673106262	0.151938045	-0.070460221	0.374336312	FALSE
EC	SubC_r	PHN_l	SubC_r->PHN_l	0.278993077	0.304882298	-0.025889221	-1.350342424	0.177945121	0.673106262	-0.151906037	-0.374304172	0.070492098	FALSE
EC	PoCG_r	PHN_l	PoCG_r->PHN_l	0.299465691	0.273424944	0.026040748	1.350323813	0.17794986	0.673106262	0.151848817	-0.070549084	0.374246717	FALSE
EC	IFGtriang_r	HIP_r	IFGtriang_r->HIP_r	0.406957024	0.381272337	0.025684687	1.350591552	0.177844348	0.673106262	0.150925928	-0.071468201	0.373320058	FALSE
EC	PCL_r	TPOsup_l	PCL_r->TPOsup_l	0.360500477	0.336280542	0.024219935	1.350399966	0.177905778	0.673106262	0.150908871	-0.07148519	0.373302931	FALSE
EC	HES_r	OFClat_r	HES_r->OFClat_r	0.391810393	0.365382163	0.02642823	1.350479518	0.177986968	0.673109271	0.155179512	-0.067232188	0.377591212	FALSE
EC	ION_r	PTg_r	ION_r->PTg_r	0.303049522	0.279362517	0.023687006	1.350037438	0.17797816	0.673109271	0.147940281	-0.074441807	0.370322368	FALSE
EC	STh_l	SubC_r	STh_l->SubC_r	0.301371438	0.277926179	0.023445259	1.349984031	0.178014802	0.673161695	0.14946766	-0.072920558	0.371855878	FALSE
EC	tPuA_r	CAL_l	tPuA_r->CAL_l	0.378700562	0.354573434	0.024127128	1.349908512	0.178267907	0.673167857	0.158070949	-0.064352973	0.380494872	FALSE
EC	SFGmedial_r	VER10	SFGmedial_r->VER10	0.311021205	0.284207626	0.026813579	1.349230017	0.178466347	0.673167857	0.157455347	-0.064965955	0.379876648	FALSE
EC	ROL_r	PAL_l	ROL_r->PAL_l	0.332912293	0.303561369	0.029350924	1.349352103	0.178424932	0.673167857	0.157404738	-0.065016348	0.379825825	FALSE
EC	PUT_l	tPuL_l	PUT_l->tPuL_l	0.279907285	0.304332134	-0.02442485	-1.349676483	0.178282058	0.673167857	-0.156291655	-0.378708029	0.06612472	FALSE
EC	OFClat_r	PHG_l	OFClat_r->PHG_l	0.355788331	0.328032372	0.027755959	1.349816947	0.178223863	0.673167857	0.155899219	-0.066515503	0.37831394	FALSE
EC	VER8	CER9_l	VER8->CER9_l	0.399642931	0.370454524	0.029188407	1.34899571	0.178465381	0.673167857	0.155103874	-0.06730751	0.377515257	FALSE
EC	MCC_r	ROL_l	MCC_r->ROL_l	0.478961949	0.452385882	0.026576067	1.349369557	0.178324671	0.673167857	0.154443422	-0.067965202	0.376852047	FALSE
EC	PCL_r	tPuM_r	PCL_r->tPuM_r	0.341121285	0.312470786	0.028650498	1.349228335	0.178365664	0.673167857	0.154277219	-0.068130713	0.376685152	FALSE
EC	MnR	AMYG_r	MnR->AMYG_r	0.298563513	0.323740128	-0.025176615	-1.349400102	0.178301939	0.673167857	-0.153989243	-0.376395977	0.068417492	FALSE
EC	tPuL_r	IFGtriang_l	tPuL_r->IFGtriang_l	0.353071274	0.328452581	0.024618693	1.34954131	0.178255329	0.673167857	0.153957067	-0.068449534	0.376363668	FALSE
EC	TMN_l	CER3_l	TMN_l->CER3_l	0.332722306	0.307365012	0.025357294	1.348842936	0.178477505	0.673167857	0.153811475	-0.068594522	0.376217471	FALSE
EC	SMA_l	tLP_r	SMA_l->tLP_r	0.309778206	0.284258463	0.025519743	1.349355173	0.178310701	0.673167857	0.153778874	-0.068626987	0.376184735	FALSE
EC	MFG_r	CER8_r	MFG_r->CER8_r	0.37937897	0.353822811	0.02555616	1.349018448	0.178417046	0.673167857	0.153679589	-0.06872586	0.376085038	FALSE
EC	ITG_r	LPB_l	ITG_r->LPB_l	0.289809606	0.264575079	0.025234527	1.349296836	0.178323009	0.673167857	0.153534952	-0.068869897	0.375939801	FALSE
EC	CER7b_l	OFCmed_l	CER7b_l->OFCmed_l	0.406263344	0.37936267	0.026900674	1.34923952	0.178340194	0.673167857	0.153483527	-0.068921109	0.375888163	FALSE
EC	CER4_5_l	STG_r	CER4_5_l->STG_r	0.374963742	0.348771603	0.026192138	1.348933001	0.178436751	0.673167857	0.153381881	-0.069022334	0.375786096	FALSE
EC	SFGmedial_l	CAU_l	SFGmedial_l->CAU_l	0.415324168	0.388411523	0.026912645	1.349270669	0.178318712	0.673167857	0.153045774	-0.069357051	0.375448599	FALSE
EC	LG_l	tAV_l	LG_l->tAV_l	0.28701433	0.311172312	-0.024157982	-1.349032434	0.178395098	0.673167857	-0.153017576	-0.375420285	0.069385133	FALSE
EC	tAV_r	PCL_r	tAV_r->PCL_r	0.408599621	0.38239111	0.026208511	1.349428168	0.178265801	0.673167857	0.152968869	-0.069433639	0.375371377	FALSE
EC	LING_r	SPG_l	LING_r->SPG_l	0.410794192	0.385536529	0.025257663	1.34926112	0.178314353	0.673167857	0.152749356	-0.069652246	0.375150958	FALSE
EC	tIL_l	CERCRU1_l	tIL_l->CERCRU1_l	0.381727643	0.358891905	0.022835738	1.349952794	0.178088832	0.673167857	0.152673187	-0.069728101	0.375074476	FALSE
EC	CERCRU2_r	tPuI_r	CERCRU2_r->tPuI_r	0.261482545	0.288027485	-0.026544941	-1.350035322	0.178054944	0.673167857	-0.152371708	-0.374771755	0.070028339	FALSE
EC	mRt_l	tIL_r	mRt_l->tIL_r	0.312195203	0.28649079	0.025704412	1.349333128	0.178281211	0.673167857	0.152342733	-0.070057196	0.374742661	FALSE
EC	PAL_l	IFGtriang_r	PAL_l->IFGtriang_r	0.375897265	0.352202558	0.023694707	1.349368161	0.178260613	0.673167857	0.151942376	-0.070455908	0.37434066	FALSE
EC	IC_l	VER8	IC_l->VER8	0.3424415	0.317935067	0.024506433	1.34997076	0.178062636	0.673167857	0.151794513	-0.070603165	0.374192191	FALSE
EC	CERCRU1_r	PTg_l	CERCRU1_r->PTg_l	0.291328714	0.266144173	0.025184541	1.348746609	0.178453893	0.673167857	0.151597414	-0.070799457	0.373994285	FALSE
EC	LDTg_CGPn_r	tPuI_l	LDTg_CGPn_r->tPuI_l	0.300923851	0.277703239	0.023220612	1.348961818	0.178382696	0.673167857	0.151523383	-0.070873186	0.373919951	FALSE
EC	IFGtriang_l	CAU_r	IFGtriang_l->CAU_r	0.32353681	0.296600514	0.026936296	1.349937486	0.178066825	0.673167857	0.151491503	-0.070904935	0.373887941	FALSE
EC	isRt_l	CER7b_r	isRt_l->CER7b_r	0.385598211	0.361248543	0.024349668	1.349833911	0.178095544	0.673167857	0.151266129	-0.071129388	0.373661646	FALSE
EC	tVL_r	PUT_r	tVL_r->PUT_r	0.40920264	0.382205277	0.026997362	1.349681177	0.178138077	0.673167857	0.150930794	-0.071463355	0.373324944	FALSE
EC	tAV_r	MCC_r	tAV_r->MCC_r	0.338683358	0.315360802	0.023322556	1.34957812	0.178162232	0.673167857	0.150453109	-0.071939098	0.372845316	FALSE
EC	PAL_r	IFGoperc_l	PAL_r->IFGoperc_l	0.388621727	0.364229618	0.024392109	1.349667639	0.178128702	0.673167857	0.150194211	-0.072196945	0.372585368	FALSE
EC	FFG_r	PHN_r	FFG_r->PHN_r	0.288163692	0.26097996	0.027183732	1.34873497	0.178424563	0.673167857	0.149899375	-0.072490587	0.372289338	FALSE
EC	IC_l	CER7b_r	IC_l->CER7b_r	0.379665639	0.355265191	0.024400448	1.348696064	0.178502246	0.67320847	0.15294846	-0.069453964	0.375350884	FALSE
EC	VER6	tVPL_l	VER6->tVPL_l	0.322419401	0.296848495	0.025570907	1.348481659	0.178663813	0.673366525	0.15610746	-0.066308138	0.378523058	FALSE
EC	CnF_l	VER1_2	CnF_l->VER1_2	0.306157098	0.281644402	0.024512696	1.348389995	0.17868333	0.673366525	0.155789814	-0.066624448	0.378204075	FALSE
EC	CAU_r	PoCG_l	CAU_r->PoCG_l	0.46133701	0.430464034	0.030872976	1.348661556	0.178565837	0.673366525	0.154840745	-0.067569538	0.377251028	FALSE
EC	IOG_l	tPuA_l	IOG_l->tPuA_l	0.276992375	0.301883228	-0.024890853	-1.348479615	0.178606823	0.673366525	-0.1542236	-0.376631309	0.06818411	FALSE
EC	CUN_r	TMN_r	CUN_r->TMN_r	0.291932094	0.264786452	0.027145642	1.348245429	0.178637993	0.673366525	0.152539833	-0.069860906	0.374940572	FALSE
EC	CnF_l	tMDl_r	CnF_l->tMDl_r	0.296697873	0.273196628	0.023501245	1.348068563	0.178660444	0.673366525	0.150993668	-0.071400738	0.373388073	FALSE
EC	PUT_l	OFClat_l	PUT_l->OFClat_l	0.371988816	0.347212547	0.024776269	1.3482459	0.178597826	0.673366525	0.150731079	-0.071662257	0.373124416	FALSE
EC	CER4_5_l	SOC_l	CER4_5_l->SOC_l	0.300124008	0.274735039	0.02538897	1.347964614	0.178683915	0.673366525	0.150478528	-0.071913782	0.372870838	FALSE
EC	TMN_l	PAL_l	TMN_l->PAL_l	0.32330799	0.299505391	0.023802599	1.348069043	0.178643088	0.673366525	0.150094761	-0.072295993	0.372485514	FALSE
EC	LG_l	CAL_r	LG_l->CAL_r	0.413151209	0.388174838	0.024976371	1.34805653	0.178610243	0.673366525	0.147359269	-0.075020503	0.369739041	FALSE
EC	MCC_r	RPa	MCC_r->RPa	0.254178498	0.278613696	-0.024435198	-1.347800687	0.178757854	0.673592478	-0.151499179	-0.373895648	0.07089729	FALSE
EC	tPuA_l	IPG_r	tPuA_l->IPG_r	0.371325068	0.347119718	0.024205349	1.347698397	0.178786174	0.673646505	0.151277128	-0.071118434	0.37367269	FALSE
EC	HES_r	VER1_2	HES_r->VER1_2	0.270833128	0.297860019	-0.027026891	-1.347632082	0.178861871	0.673879024	-0.15350866	-0.3759134	0.068896081	FALSE
EC	TPOmid_r	TPOsup_r	TPOmid_r->TPOsup_r	0.601841737	0.57507335	0.026768387	1.347431884	0.178902057	0.673977725	0.152555076	-0.069845726	0.374955877	FALSE
EC	CAL_l	Nacc_l	CAL_l->Nacc_l	0.290958866	0.318268453	-0.027309587	-1.347557585	0.178928843	0.674025932	-0.154992898	-0.377403817	0.067418021	FALSE
EC	SC_l	OFClat_l	SC_l->OFClat_l	0.361792715	0.339689871	0.022102843	1.347168134	0.178958694	0.674085677	0.151312253	-0.071083452	0.373707959	FALSE
EC	ACCsub_l	PoCG_l	ACCsub_l->PoCG_l	0.406374251	0.380694069	0.025680181	1.347130446	0.178996839	0.674101997	0.152433811	-0.069966492	0.374834114	FALSE
EC	ANG_l	ION_r	ANG_l->ION_r	0.280457464	0.255023423	0.025434041	1.347142955	0.178990837	0.674101997	0.152354436	-0.07004554	0.374754412	FALSE
EC	PCC_r	CER6_l	PCC_r->CER6_l	0.425562228	0.401977241	0.023584987	1.346910574	0.179005001	0.674101997	0.149341661	-0.073046049	0.371729371	FALSE
EC	CER8_l	PFCventmed_r	CER8_l->PFCventmed_r	0.459655882	0.485970173	-0.026314291	-1.347302519	0.179042331	0.674137193	-0.15596156	-0.378376544	0.066453423	FALSE
EC	CER6_r	ACCsub_l	CER6_r->ACCsub_l	0.39155499	0.366527147	0.025027843	1.346887199	0.179030563	0.674137193	0.150370471	-0.0720214	0.372762342	FALSE
EC	tPuI_l	PCL_r	tPuI_l->PCL_r	0.364450801	0.338510488	0.025940313	1.346856976	0.179205958	0.674141693	0.156522318	-0.06589503	0.378939667	FALSE
EC	AHA_l	MiTg_PBG_l	AHA_l->MiTg_PBG_l	0.267263154	0.291898248	-0.024635093	-1.346513721	0.179276302	0.674141693	-0.155251226	-0.377663227	0.067160775	FALSE
EC	PTg_l	TPOmid_r	PTg_l->TPOmid_r	0.319837043	0.343250295	-0.023413252	-1.34702582	0.179108308	0.674141693	-0.155207105	-0.377618921	0.067204711	FALSE
EC	AHA_l	CER8_r	AHA_l->CER8_r	0.377761268	0.351299731	0.026461537	1.346533145	0.179244622	0.674141693	0.154417414	-0.067991102	0.376825931	FALSE
EC	IC_r	VER8	IC_r->VER8	0.343943712	0.317212052	0.02673166	1.346531684	0.17924281	0.674141693	0.154339676	-0.068068516	0.376747869	FALSE
EC	FFG_l	MFG_r	FFG_l->MFG_r	0.432045407	0.404787379	0.027258028	1.346759227	0.17915847	0.674141693	0.15398116	-0.068425541	0.376387861	FALSE
EC	tVA_r	PCL_r	tVA_r->PCL_r	0.404819759	0.376542665	0.028277094	1.346168425	0.179344649	0.674141693	0.153772011	-0.068633821	0.376177843	FALSE
EC	CAU_r	PCC_r	CAU_r->PCC_r	0.358062813	0.331627109	0.026435705	1.346833669	0.179127601	0.674141693	0.153744086	-0.068661631	0.376149802	FALSE
EC	LH_l	ION_l	LH_l->ION_l	0.293261278	0.319584987	-0.026323709	-1.346888376	0.179108707	0.674141693	-0.15370389	-0.37610944	0.068701659	FALSE
EC	CUN_r	iMRt_r	CUN_r->iMRt_r	0.251964752	0.278169168	-0.026204416	-1.346191732	0.179334631	0.674141693	-0.153685007	-0.376090478	0.068720464	FALSE
EC	tLP_r	CER7b_l	tLP_r->CER7b_l	0.376299538	0.352480324	0.023819214	1.346697113	0.179165672	0.674141693	0.153516069	-0.068888702	0.37592084	FALSE
EC	mRt_r	ROb	mRt_r->ROb	0.313541598	0.28983321	0.023708387	1.346120243	0.179351354	0.674141693	0.153449026	-0.068955467	0.37585352	FALSE
EC	LC_r	SMA_l	LC_r->SMA_l	0.35372981	0.330591455	0.023138355	1.34650045	0.179222025	0.674141693	0.153237156	-0.06916646	0.375640773	FALSE
EC	TPOsup_l	CAU_r	TPOsup_l->CAU_r	0.361701671	0.335185331	0.02651634	1.346081941	0.179341109	0.674141693	0.152587563	-0.069813373	0.374988498	FALSE
EC	TMN_l	CER10_r	TMN_l->CER10_r	0.357070517	0.331838263	0.025232254	1.346727952	0.179118886	0.674141693	0.152080587	-0.070318264	0.374479439	FALSE
EC	PCRtA_r	RN_r	PCRtA_r->RN_r	0.291609223	0.265725188	0.025884035	1.346520969	0.179163334	0.674141693	0.151071232	-0.071323489	0.373465954	FALSE
EC	IC_r	ROb	IC_r->ROb	0.301846341	0.276457551	0.02538879	1.346237753	0.179245516	0.674141693	0.150600832	-0.071791975	0.372993639	FALSE
EC	SOG_r	CUN_l	SOG_r->CUN_l	0.595147319	0.566881098	0.028266222	1.346211761	0.179252093	0.674141693	0.150507268	-0.071885159	0.372899695	FALSE
EC	ANG_r	MCC_r	ANG_r->MCC_r	0.352463203	0.328284532	0.024178671	1.346080512	0.179282991	0.674141693	0.149886463	-0.072503447	0.372276373	FALSE
EC	CnF_r	RMg	CnF_r->RMg	0.292050048	0.267967564	0.024082484	1.346082057	0.179279219	0.674141693	0.149700505	-0.072688653	0.372089663	FALSE
EC	LING_r	STh_r	LING_r->STh_r	0.3047882	0.279702763	0.025085437	1.34583636	0.179351146	0.674141693	0.149239083	-0.073148213	0.37162638	FALSE
EC	SN_l	CUN_l	SN_l->CUN_l	0.360639825	0.335562063	0.025077762	1.346314917	0.179180355	0.674141693	0.148111003	-0.074271767	0.370493772	FALSE
EC	VMH_l	MCC_r	VMH_l->MCC_r	0.308173415	0.333885075	-0.025711661	-1.346031218	0.179421792	0.674143487	-0.154877156	-0.377287591	0.06753328	FALSE
EC	OFCant_l	RPa	OFCant_l->RPa	0.258954865	0.285324071	-0.026369206	-1.34591187	0.179412525	0.674143487	-0.153205994	-0.375609481	0.069197494	FALSE
EC	ACCpre_r	ITG_l	ACCpre_r->ITG_l	0.407489177	0.381210261	0.026278916	1.345962417	0.179374338	0.674143487	0.152363383	-0.07003663	0.374763397	FALSE
EC	ARC_r	CER6_l	ARC_r->CER6_l	0.383102139	0.357395588	0.025706551	1.345818847	0.17940869	0.674143487	0.151853743	-0.070544178	0.374251664	FALSE
EC	TMN_l	MFG_l	TMN_l->MFG_l	0.387549785	0.363867549	0.023682236	1.34577042	0.17940846	0.674143487	0.151145907	-0.07124912	0.373540933	FALSE
EC	OFCpost_r	CUN_l	OFCpost_r->CUN_l	0.403874172	0.377051657	0.026822514	1.345848131	0.179525506	0.674159345	0.156249749	-0.066166449	0.378665946	FALSE
EC	LING_l	MPB_r	LING_l->MPB_r	0.253036796	0.27889385	-0.025857054	-1.345524577	0.179592053	0.674159345	-0.155046208	-0.37745735	0.067364934	FALSE
EC	SFG_l	LH_r	SFG_l->LH_r	0.323585117	0.295817287	0.02776783	1.345473126	0.179561708	0.674159345	0.153442646	-0.06896182	0.375847113	FALSE
EC	PnO_PnC_r	TPOsup_l	PnO_PnC_r->TPOsup_l	0.357729843	0.332371221	0.025358622	1.345446127	0.179565616	0.674159345	0.153264188	-0.06913954	0.375667916	FALSE
EC	STG_l	IPG_l	STG_l->IPG_l	0.395003642	0.369051785	0.025951858	1.345480878	0.179551108	0.674159345	0.153145626	-0.069257612	0.375548864	FALSE
EC	HIP_r	SubC_r	HIP_r->SubC_r	0.253008814	0.275950871	-0.022942057	-1.345725569	0.179464714	0.674159345	-0.152889125	-0.375291304	0.069513054	FALSE
EC	MnR	LG_l	MnR->LG_l	0.302188238	0.276011199	0.026177039	1.345276197	0.179605724	0.674159345	0.152690222	-0.069711137	0.37509158	FALSE
EC	CAL_r	LDTg_CGPn_l	CAL_r->LDTg_CGPn_l	0.309289223	0.281917485	0.027371738	1.345319711	0.179588537	0.674159345	0.152571993	-0.069828878	0.374972865	FALSE
EC	tPuM_r	CERCRU1_l	tPuM_r->CERCRU1_l	0.416337488	0.392342128	0.02399536	1.345173233	0.179621908	0.674159345	0.151995717	-0.070402786	0.37439422	FALSE
EC	CER9_l	ANG_r	CER9_l->ANG_r	0.385776602	0.360250335	0.025526266	1.345554806	0.179490545	0.674159345	0.151685062	-0.070712168	0.374082292	FALSE
EC	CER7b_r	SubC_l	CER7b_r->SubC_l	0.298985789	0.275407502	0.023578287	1.345482863	0.179513003	0.674159345	0.15164523	-0.070751837	0.374042297	FALSE
EC	MTG_r	VMH_r	MTG_r->VMH_r	0.315464739	0.290979928	0.024484811	1.345119933	0.179620537	0.674159345	0.151182101	-0.071213073	0.373577275	FALSE
EC	RPa	OFClat_l	RPa->OFClat_l	0.350181148	0.326902598	0.02327855	1.345605244	0.179461339	0.674159345	0.151111029	-0.071283856	0.373505913	FALSE
EC	CER8_r	CER10_l	CER8_r->CER10_l	0.378564208	0.350781815	0.027782394	1.345145802	0.179588062	0.674159345	0.149991542	-0.072398793	0.372381877	FALSE
EC	OLF_l	STG_l	OLF_l->STG_l	0.364850552	0.34016914	0.024681411	1.344988231	0.179673834	0.674192447	0.151647087	-0.070749987	0.374044161	FALSE
EC	SPG_r	FFG_r	SPG_r->FFG_r	0.413801266	0.384111678	0.029689588	1.344884287	0.1796867	0.674192447	0.150692352	-0.071700827	0.373085531	FALSE
EC	MPB_l	tPuL_l	MPB_l->tPuL_l	0.252514033	0.275232398	-0.022718365	-1.344863924	0.179678163	0.674192447	-0.149915332	-0.372305359	0.072474695	FALSE
EC	AHA_l	SOC_r	AHA_l->SOC_r	0.312803917	0.287349111	0.025454806	1.344852907	0.179680339	0.674192447	0.149838603	-0.072551114	0.372228319	FALSE
EC	VER8	INS_l	VER8->INS_l	0.348350681	0.319502742	0.028847939	1.345149178	0.179728896	0.67421685	0.155502602	-0.066910453	0.377915657	FALSE
EC	LG_l	MFG_r	LG_l->MFG_r	0.386540903	0.362363379	0.024177524	1.344970008	0.179715261	0.67421685	0.153065935	-0.069336974	0.375468844	FALSE
EC	IOG_r	ITG_l	IOG_r->ITG_l	0.384682001	0.357811655	0.026870346	1.344816745	0.179735185	0.67421685	0.151883988	-0.070514057	0.374282033	FALSE
EC	VER9	PoCG_l	VER9->PoCG_l	0.463128802	0.436131419	0.026997382	1.344446515	0.179883366	0.67472017	0.152975973	-0.069426564	0.37537851	FALSE
EC	RPa	SFGmedial_l	RPa->SFGmedial_l	0.342525525	0.317914143	0.024611382	1.3444128	0.179939391	0.674720202	0.154552058	-0.06785702	0.376961136	FALSE
EC	CER8_r	IFGoperc_r	CER8_r->IFGoperc_r	0.36611903	0.392536607	-0.026417577	-1.344397229	0.179912586	0.674720202	-0.153457769	-0.375862299	0.06894676	FALSE
EC	SMA_r	SMG_l	SMA_r->SMG_l	0.438178125	0.464350609	-0.026172484	-1.344281094	0.179930226	0.674720202	-0.152709532	-0.37511097	0.069691906	FALSE
EC	PHG_l	TMN_r	PHG_l->TMN_r	0.333773035	0.305281968	0.028491067	1.344235616	0.179921257	0.674720202	0.151755472	-0.070642046	0.37415299	FALSE
EC	IPG_r	RPa	IPG_r->RPa	0.249703958	0.27471084	-0.025006883	-1.344054132	0.180016933	0.674853394	-0.153185679	-0.375589083	0.069217724	FALSE
EC	VER1_2	CUN_r	VER1_2->CUN_r	0.373227372	0.34923273	0.023994643	1.344012711	0.180008574	0.674853394	0.152355644	-0.070044337	0.374755625	FALSE
EC	TMN_l	AHA_l	TMN_l->AHA_l	0.356503598	0.384079171	-0.027575573	-1.34394671	0.179988921	0.674853394	-0.150565424	-0.372958087	0.071827239	FALSE
EC	isRt_l	CER3_r	isRt_l->CER3_r	0.305081792	0.280902216	0.024179576	1.34382135	0.180080337	0.674881037	0.152719549	-0.06968193	0.375121029	FALSE
EC	MOG_r	VTA_PBP_l	MOG_r->VTA_PBP_l	0.298222197	0.271414199	0.026807997	1.343841216	0.180072218	0.674881037	0.15265689	-0.069744332	0.375058111	FALSE
EC	tMDm_r	VER3	tMDm_r->VER3	0.333033057	0.30639303	0.026640028	1.343921078	0.180045712	0.674881037	0.152638809	-0.069762338	0.375039955	FALSE
EC	PCUN_l	SFGmedial_l	PCUN_l->SFGmedial_l	0.366198444	0.392219553	-0.026021109	-1.343786822	0.180063811	0.674881037	-0.151602949	-0.373999843	0.070793945	FALSE
EC	PoCG_r	ROL_l	PoCG_r->ROL_l	0.585409384	0.556928274	0.02848111	1.34375169	0.180103213	0.674914272	0.152725727	-0.069675778	0.375127232	FALSE
EC	CER10_r	IFGorb_r	CER10_r->IFGorb_r	0.38461757	0.359151534	0.025466036	1.343753682	0.180118489	0.674919024	0.153315029	-0.06908891	0.375718968	FALSE
EC	IFGorb_l	tPuI_l	IFGorb_l->tPuI_l	0.28196311	0.25615439	0.02580872	1.343823368	0.180158012	0.674955196	0.155387044	-0.067025526	0.377799614	FALSE
EC	MOG_l	DR	MOG_l->DR	0.255648041	0.280302499	-0.024654458	-1.343730829	0.18017017	0.674955196	-0.154816744	-0.377226926	0.067593439	FALSE
EC	OFCpost_r	CERCRU1_r	OFCpost_r->CERCRU1_r	0.385823655	0.358397849	0.027425806	1.343642944	0.180150439	0.674955196	0.153163443	-0.069239869	0.375566755	FALSE
EC	MiTg_PBG_l	MFG_r	MiTg_PBG_l->MFG_r	0.364243366	0.341230568	0.023012798	1.343248757	0.18026137	0.675176963	0.152500407	-0.069900169	0.374900984	FALSE
EC	AHA_r	PreCG_r	AHA_r->PreCG_r	0.386098277	0.362198587	0.02389969	1.34309317	0.180288309	0.675176963	0.151536807	-0.070859816	0.373933431	FALSE
EC	ACCsub_r	IC_l	ACCsub_r->IC_l	0.296645346	0.271996883	0.024648463	1.343003874	0.180285431	0.675176963	0.150047157	-0.072343403	0.372437717	FALSE
EC	isRt_l	LING_l	isRt_l->LING_l	0.366216006	0.343530102	0.022685903	1.342946688	0.180299436	0.675176963	0.149804744	-0.072584836	0.372194323	FALSE
EC	SFGmedial_l	MFG_r	SFGmedial_l->MFG_r	0.414150495	0.38869161	0.025458884	1.342971821	0.180286289	0.675176963	0.149533103	-0.072855379	0.371921585	FALSE
EC	PreCG_r	VER4_5	PreCG_r->VER4_5	0.383010967	0.354698109	0.028312858	1.343379294	0.180339103	0.675230069	0.156461059	-0.065956031	0.378878149	FALSE
EC	LG_l	ACCpre_r	LG_l->ACCpre_r	0.349756144	0.325137279	0.024618864	1.342964539	0.180432724	0.675230069	0.155198383	-0.067213396	0.377610163	FALSE
EC	tVPL_l	STh_l	tVPL_l->STh_l	0.320545252	0.29341887	0.027126382	1.342900087	0.18043975	0.675230069	0.154754267	-0.067655654	0.377164189	FALSE
EC	sMRt_l	ITG_l	sMRt_l->ITG_l	0.351974594	0.328348847	0.023625748	1.342780989	0.180429753	0.675230069	0.153087985	-0.069315015	0.375490985	FALSE
EC	tMDm_r	STh_l	tMDm_r->STh_l	0.331673703	0.305998968	0.025674735	1.342939646	0.180375528	0.675230069	0.152999837	-0.069402799	0.375402472	FALSE
EC	ROL_r	VER10	ROL_r->VER10	0.290313792	0.317236523	-0.026922731	-1.342790305	0.180419006	0.675230069	-0.152803931	-0.375205758	0.069597897	FALSE
EC	ROL_l	FFG_r	ROL_l->FFG_r	0.39464454	0.367410915	0.027233625	1.342796661	0.180387688	0.675230069	0.151650022	-0.070747064	0.374047108	FALSE
EC	ACCpre_l	iMRt_r	ACCpre_l->iMRt_r	0.300342971	0.275783987	0.024558983	1.342682888	0.18041241	0.675230069	0.151115662	-0.071279241	0.373510565	FALSE
EC	CERCRU1_r	PAG	CERCRU1_r->PAG	0.311207616	0.285356373	0.025851243	1.342643931	0.180407364	0.675230069	0.150284208	-0.072107313	0.372675729	FALSE
EC	STh_r	MiTg_PBG_l	STh_r->MiTg_PBG_l	0.284714986	0.25971917	0.024995815	1.342543814	0.180534618	0.675278198	0.154043937	-0.068363024	0.376450899	FALSE
EC	IC_r	VER7	IC_r->VER7	0.354488664	0.327962687	0.026525977	1.342562927	0.180522214	0.675278198	0.153835257	-0.068570838	0.376241352	FALSE
EC	IPG_r	VSM_l	IPG_r->VSM_l	0.288756915	0.264515092	0.024241823	1.342536347	0.180528688	0.675278198	0.153759315	-0.068646465	0.376165094	FALSE
EC	LC_r	SC_l	LC_r->SC_l	0.303174871	0.277496541	0.025678329	1.342645544	0.180469804	0.675278198	0.152934447	-0.069467918	0.375336813	FALSE
EC	CAL_l	ROL_r	CAL_l->ROL_r	0.372432635	0.399456076	-0.027023441	-1.342543424	0.180485093	0.675278198	-0.152248024	-0.374647563	0.070151515	FALSE
EC	SubC_l	VER1_2	SubC_l->VER1_2	0.306507881	0.281298179	0.025209701	1.342272585	0.180536705	0.675278198	0.150682295	-0.071710843	0.373075433	FALSE
EC	SFGmedial_r	CUN_r	SFGmedial_r->CUN_r	0.458979858	0.430608769	0.028371089	1.342276383	0.180679637	0.675279167	0.155856965	-0.066557579	0.378271508	FALSE
EC	SC_r	CER8_l	SC_r->CER8_l	0.36537668	0.339649257	0.025727423	1.342142647	0.1806897	0.675279167	0.154821333	-0.067588869	0.377231535	FALSE
EC	CLi_RLi	LING_l	CLi_RLi->LING_l	0.334556105	0.358550594	-0.023994489	-1.342254431	0.180630068	0.675279167	-0.154070699	-0.376477772	0.068336374	FALSE
EC	HES_r	REC_r	HES_r->REC_r	0.402690516	0.376632899	0.026057618	1.342123521	0.1806578	0.675279167	0.15355581	-0.068849126	0.375960746	FALSE
EC	SubC_r	RN_l	SubC_r->RN_l	0.315400271	0.292694131	0.02270614	1.342238723	0.18060212	0.675279167	0.152911872	-0.0694904	0.375314145	FALSE
EC	sMRt_r	MCC_r	sMRt_r->MCC_r	0.305526993	0.329387782	-0.023860788	-1.342322793	0.180557494	0.675279167	-0.152261817	-0.374661413	0.070137778	FALSE
EC	PoCG_l	sMRt_r	PoCG_l->sMRt_r	0.278499868	0.304726687	-0.026226819	-1.342102103	0.180627978	0.675279167	-0.152198886	-0.374598223	0.070200451	FALSE
EC	PCL_l	LPB_l	PCL_l->LPB_l	0.281540839	0.254607533	0.026933306	1.34202467	0.180642033	0.675279167	0.151748019	-0.070649469	0.374145506	FALSE
EC	IOG_l	IFGtriang_l	IOG_l->IFGtriang_l	0.372110414	0.347181189	0.024929225	1.342055084	0.180621249	0.675279167	0.151291152	-0.071104467	0.373686771	FALSE
EC	VER10	VER6	VER10->VER6	0.386401958	0.362390101	0.024011856	1.342061662	0.180618389	0.675279167	0.1512603	-0.071135193	0.373655794	FALSE
EC	MiTg_PBG_r	ACCsup_l	MiTg_PBG_r->ACCsup_l	0.327421006	0.303063566	0.02435744	1.341745501	0.180691138	0.675279167	0.14982137	-0.072568277	0.372211016	FALSE
EC	iMRt_r	OFCant_r	iMRt_r->OFCant_r	0.392885043	0.369185893	0.02369915	1.34191162	0.180804602	0.675351859	0.156017651	-0.066397569	0.378432871	FALSE
EC	tVL_r	ANG_r	tVL_r->ANG_r	0.375186824	0.351261937	0.023924887	1.341978268	0.180746091	0.675351859	0.154902452	-0.067508089	0.377312993	FALSE
EC	TMN_r	AMYG_l	TMN_r->AMYG_l	0.351086469	0.32537387	0.025712599	1.341991652	0.180725898	0.675351859	0.154395651	-0.068012774	0.376804077	FALSE
EC	IFGoperc_l	TPOsup_l	IFGoperc_l->TPOsup_l	0.369089945	0.340276146	0.028813799	1.341488024	0.180856089	0.675351859	0.153217123	-0.06918641	0.375620657	FALSE
EC	PTg_l	OFCmed_r	PTg_l->OFCmed_r	0.372268463	0.349667576	0.022600887	1.341634646	0.180771952	0.675351859	0.151849648	-0.070548256	0.374247552	FALSE
EC	CLi_RLi	MiTg_PBG_l	CLi_RLi->MiTg_PBG_l	0.285918532	0.26215315	0.023765382	1.341388135	0.180838537	0.675351859	0.151268	-0.071127524	0.373663525	FALSE
EC	tVPL_r	AMYG_r	tVPL_r->AMYG_r	0.341164558	0.316937227	0.02422733	1.341575578	0.180770399	0.675351859	0.150965853	-0.071428439	0.373360145	FALSE
EC	sMRt_l	CER6_r	sMRt_l->CER6_r	0.376483403	0.353160067	0.023323336	1.341337219	0.180842726	0.675351859	0.150716394	-0.071676883	0.373109671	FALSE
EC	SOC_l	AHA_l	SOC_l->AHA_l	0.33379163	0.310746251	0.023045378	1.341295972	0.180854838	0.675351859	0.150653815	-0.071739208	0.373046837	FALSE
EC	CAL_l	TPOsup_l	CAL_l->TPOsup_l	0.375858716	0.349860354	0.025998362	1.341213028	0.180864779	0.675351859	0.149817418	-0.072572213	0.372207049	FALSE
EC	VER9	CER3_r	VER9->CER3_r	0.341671054	0.31616023	0.025510824	1.341163726	0.180859104	0.675351859	0.148570329	-0.07381428	0.370954938	FALSE
EC	OFCant_r	TPOmid_r	OFCant_r->TPOmid_r	0.391743201	0.363103324	0.028639877	1.341444485	0.180888559	0.675380582	0.153848207	-0.068557942	0.376254355	FALSE
EC	VER6	ITG_l	VER6->ITG_l	0.402436659	0.377950107	0.024486553	1.341240696	0.180900507	0.675380582	0.151840354	-0.070557512	0.37423822	FALSE
EC	ANG_r	CERCRU1_r	ANG_r->CERCRU1_r	0.377585242	0.350540773	0.027044469	1.340922646	0.180957712	0.675541809	0.14972096	-0.072668281	0.372110201	FALSE
EC	tPuL_r	SMG_r	tPuL_r->SMG_r	0.374550657	0.350415363	0.024135294	1.340978215	0.180986823	0.675598136	0.151859213	-0.07053873	0.374257156	FALSE
EC	LG_r	PoCG_l	LG_r->PoCG_l	0.392625053	0.419317868	-0.026692815	-1.340827126	0.181030007	0.675706984	-0.151606119	-0.374003026	0.070790787	FALSE
EC	tPuM_r	VER10	tPuM_r->VER10	0.294646263	0.318783507	-0.024137244	-1.340679107	0.181104264	0.675806151	-0.152612333	-0.375013371	0.069788705	FALSE
EC	INS_r	SFGmedial_l	INS_r->SFGmedial_l	0.393365568	0.420315197	-0.02694963	-1.340621554	0.181106396	0.675806151	-0.151973094	-0.374371504	0.070425316	FALSE
EC	IFGtriang_r	IOG_l	IFGtriang_r->IOG_l	0.387031064	0.359902259	0.027128804	1.340560513	0.18108284	0.675806151	0.150068833	-0.072321815	0.372459481	FALSE
EC	ROL_l	PCRtA_r	ROL_l->PCRtA_r	0.292028338	0.267073039	0.024955299	1.340365497	0.181112682	0.675806151	0.148122325	-0.07426049	0.37050514	FALSE
EC	SOG_r	TPOmid_r	SOG_r->TPOmid_r	0.40312911	0.375316799	0.027812312	1.340137412	0.181404607	0.67581482	0.156524327	-0.06589303	0.378941684	FALSE
EC	PoCG_l	CER9_r	PoCG_l->CER9_r	0.392510272	0.364137348	0.028372924	1.339508422	0.181578027	0.67581482	0.155558008	-0.06685528	0.377971295	FALSE
EC	CER4_5_r	tVL_l	CER4_5_r->tVL_l	0.327474944	0.300024022	0.027450921	1.34053264	0.181237049	0.67581482	0.155424323	-0.066988404	0.377837049	FALSE
EC	AHA_l	SN_l	AHA_l->SN_l	0.297169839	0.32289837	-0.025728532	-1.339904099	0.181426505	0.67581482	-0.154906458	-0.377317016	0.0675041	FALSE
EC	SMG_l	STG_r	SMG_l->STG_r	0.415396397	0.38776456	0.027631837	1.34026636	0.181305021	0.67581482	0.154827765	-0.067582464	0.377237994	FALSE
EC	AHA_r	tLP_r	AHA_r->tLP_r	0.297021298	0.270043715	0.026977583	1.339648749	0.181504555	0.67581482	0.154724839	-0.06768496	0.377134637	FALSE
EC	CER10_l	ARC_l	CER10_l->ARC_l	0.304460922	0.330216902	-0.02575598	-1.340307846	0.18128409	0.67581482	-0.154597532	-0.377006799	0.067811736	FALSE
EC	tPuM_r	VER8	tPuM_r->VER8	0.353210186	0.328642218	0.024567968	1.339350336	0.181589473	0.67581482	0.154308878	-0.068099186	0.376716942	FALSE
EC	MTG_r	TPOsup_l	MTG_r->TPOsup_l	0.396832471	0.370368465	0.026464006	1.340622121	0.181167389	0.67581482	0.154159025	-0.068248416	0.376566465	FALSE
EC	Ve_l	VER10	Ve_l->VER10	0.329835995	0.305659505	0.02417649	1.339950702	0.181373015	0.67581482	0.153672543	-0.068732877	0.376077963	FALSE
EC	SPG_l	mRt_l	SPG_l->mRt_l	0.290807913	0.264745463	0.02606245	1.340013679	0.181346718	0.67581482	0.153480674	-0.068923951	0.375885298	FALSE
EC	PUT_r	ACCsup_l	PUT_r->ACCsup_l	0.377845488	0.352086331	0.025759157	1.339590538	0.181484267	0.67581482	0.153436221	-0.068968219	0.375840661	FALSE
EC	RN_l	tAV_l	RN_l->tAV_l	0.303403498	0.27955238	0.023851118	1.339407061	0.181536994	0.67581482	0.153176697	-0.06922667	0.375580063	FALSE
EC	IFGoperc_l	SFG_r	IFGoperc_l->SFG_r	0.416570228	0.390120014	0.026450214	1.340381823	0.181216917	0.67581482	0.15316454	-0.069238776	0.375567857	FALSE
EC	tVA_l	ACCpre_l	tVA_l->ACCpre_l	0.34097737	0.364811953	-0.023834584	-1.339353758	0.181544162	0.67581482	-0.152810471	-0.375212325	0.069591384	FALSE
EC	PCC_l	ANG_l	PCC_l->ANG_l	0.604797675	0.630691614	-0.02589394	-1.340425809	0.181179892	0.67581482	-0.152337039	-0.374736944	0.070062866	FALSE
EC	tVPL_l	SC_l	tVPL_l->SC_l	0.29291567	0.268041476	0.024874194	1.339770793	0.181386474	0.67581482	0.152028842	-0.070369797	0.374427481	FALSE
EC	MFG_l	SubC_r	MFG_l->SubC_r	0.25452159	0.27878389	-0.024262299	-1.339968626	0.181319664	0.67581482	-0.151951432	-0.374349753	0.070446889	FALSE
EC	SubC_l	PHG_l	SubC_l->PHG_l	0.294100083	0.317797359	-0.023697276	-1.33938693	0.181506174	0.67581482	-0.15178854	-0.374186193	0.070609114	FALSE
EC	REC_l	STG_l	REC_l->STG_l	0.38366162	0.359159441	0.024502179	1.340120393	0.181261711	0.67581482	0.151622402	-0.070774572	0.374019375	FALSE
EC	IFGoperc_r	CER6_l	IFGoperc_r->CER6_l	0.393527246	0.419678593	-0.026151347	-1.339944983	0.181311229	0.67581482	-0.151295271	-0.373690907	0.071100365	FALSE
EC	CER7b_r	PnO_PnC_r	CER7b_r->PnO_PnC_r	0.308801497	0.280772012	0.028029485	1.339917437	0.181314825	0.67581482	0.151064613	-0.071330082	0.373459308	FALSE
EC	HES_l	LC_r	HES_l->LC_r	0.271398164	0.298264067	-0.026865903	-1.339935037	0.181308454	0.67581482	-0.151038312	-0.3734329	0.071356276	FALSE
EC	TMN_l	STG_l	TMN_l->STG_l	0.368038748	0.344073074	0.023965674	1.339119154	0.181570494	0.67581482	0.150812701	-0.071580968	0.373206369	FALSE
EC	VER6	VER8	VER6->VER8	0.47439047	0.446843647	0.027546823	1.339591034	0.181414287	0.67581482	0.150740157	-0.071653217	0.37313353	FALSE
EC	sMRt_r	LING_r	sMRt_r->LING_r	0.3638733	0.3408212	0.0230521	1.339263329	0.181519988	0.67581482	0.150667687	-0.071725392	0.373060765	FALSE
EC	tPuA_l	STh_l	tPuA_l->STh_l	0.298483307	0.274295826	0.024187481	1.339790136	0.18134655	0.67581482	0.150625185	-0.071767721	0.373018091	FALSE
EC	TMN_l	PCL_r	TMN_l->PCL_r	0.382167068	0.359340664	0.022826404	1.339133461	0.181558801	0.67581482	0.150499226	-0.071893167	0.37289162	FALSE
EC	PCL_r	OFClat_r	PCL_r->OFClat_r	0.417064546	0.39089566	0.026168886	1.339159499	0.181549248	0.67581482	0.150452377	-0.071939826	0.372844581	FALSE
EC	CAL_r	PHG_r	CAL_r->PHG_r	0.351082363	0.325163142	0.025919221	1.338972294	0.181605946	0.67581482	0.150237518	-0.072153813	0.37262885	FALSE
EC	SFG_l	PHN_r	SFG_l->PHN_r	0.292244766	0.267130278	0.025114487	1.339920512	0.181294569	0.67581482	0.15019028	-0.07220086	0.372581421	FALSE
EC	tPuA_r	ACCsub_l	tPuA_r->ACCsub_l	0.346634004	0.324480524	0.022153479	1.339136667	0.181542241	0.67581482	0.149756316	-0.072633067	0.3721457	FALSE
EC	IPG_l	HIP_l	IPG_l->HIP_l	0.384184607	0.358532873	0.025651735	1.339888522	0.181294661	0.67581482	0.149673581	-0.072715468	0.372062631	FALSE
EC	AMYG_l	OFCant_l	AMYG_l->OFCant_l	0.402725293	0.37751865	0.025206643	1.339884296	0.18129295	0.67581482	0.149511593	-0.072876802	0.371899988	FALSE
EC	MFG_r	tAV_r	MFG_r->tAV_r	0.2930155	0.265843684	0.027171816	1.338851831	0.181605608	0.67581482	0.148031246	-0.074351205	0.370413697	FALSE
EC	IOG_r	MTG_l	IOG_r->MTG_l	0.395885818	0.367244725	0.028641093	1.338397043	0.182004439	0.675819061	0.157265131	-0.065155363	0.379685624	FALSE
EC	ACCsub_r	PCL_l	ACCsub_r->PCL_l	0.385518291	0.36044096	0.025077332	1.33917773	0.181690849	0.675819061	0.155677937	-0.066735854	0.378091728	FALSE
EC	ACCsup_r	LPB_l	ACCsup_r->LPB_l	0.283045006	0.258060573	0.024984433	1.338920768	0.181738024	0.675819061	0.154542635	-0.067866403	0.376951674	FALSE
EC	PCC_r	CER7b_l	PCC_r->CER7b_l	0.376493028	0.352692005	0.023801023	1.338488711	0.18187847	0.675819061	0.154490187	-0.067918633	0.376899007	FALSE
EC	OFCmed_l	SubC_l	OFCmed_l->SubC_l	0.25742464	0.283504409	-0.026079769	-1.338013075	0.182027939	0.675819061	-0.154266608	-0.376674496	0.068141281	FALSE
EC	mRt_l	CER7b_r	mRt_l->CER7b_r	0.375680383	0.350909391	0.024770991	1.337651712	0.182142364	0.675819061	0.154121193	-0.06828609	0.376528476	FALSE
EC	SubC_r	IOG_l	SubC_r->IOG_l	0.33106651	0.355274798	-0.024208288	-1.338642492	0.181812566	0.675819061	-0.15399931	-0.376406087	0.068407466	FALSE
EC	tMDm_r	iMRt_l	tMDm_r->iMRt_l	0.282484451	0.307560693	-0.025076242	-1.338064468	0.182002594	0.675819061	-0.153995635	-0.376402396	0.068411126	FALSE
EC	AMYG_r	PCL_r	AMYG_r->PCL_r	0.410742075	0.385819597	0.024922478	1.337599613	0.182155403	0.675819061	0.153988587	-0.068418145	0.376395319	FALSE
EC	IFGorb_l	CER3_r	IFGorb_l->CER3_r	0.304325633	0.278566801	0.025758833	1.337641478	0.182130344	0.675819061	0.15361901	-0.068786188	0.376024207	FALSE
EC	tIL_r	IFGtriang_l	tIL_r->IFGtriang_l	0.358494696	0.333522589	0.024972107	1.338053471	0.181991796	0.675819061	0.153519679	-0.068885107	0.375924465	FALSE
EC	VER10	tPuL_l	VER10->tPuL_l	0.259944455	0.285048936	-0.025104481	-1.338763742	0.181747058	0.675819061	-0.153135168	-0.375538363	0.069268027	FALSE
EC	PreCG_r	DR	PreCG_r->DR	0.279586322	0.253870808	0.025715514	1.338404169	0.181859142	0.675819061	0.152922334	-0.069479982	0.37532465	FALSE
EC	VTA_PBP_r	RPa	VTA_PBP_r->RPa	0.268327944	0.293336056	-0.025008112	-1.338283775	0.181897205	0.675819061	-0.152869048	-0.375271144	0.069533048	FALSE
EC	ARC_r	tPuA_r	ARC_r->tPuA_r	0.271273181	0.295116153	-0.023842972	-1.338245358	0.181909595	0.675819061	-0.152860664	-0.375262726	0.069541397	FALSE
EC	CER7b_r	Ve_r	CER7b_r->Ve_r	0.270071874	0.296515684	-0.02644381	-1.33777153	0.182065167	0.675819061	-0.152852739	-0.375254768	0.06954929	FALSE
EC	isRt_r	IOG_l	isRt_r->IOG_l	0.331672269	0.356074664	-0.024402395	-1.338029045	0.181980327	0.675819061	-0.1528472	-0.375249205	0.069554806	FALSE
EC	CUN_l	MFG_l	CUN_l->MFG_l	0.433653004	0.406878199	0.026774805	1.338292536	0.181891706	0.675819061	0.152775836	-0.069625876	0.375177547	FALSE
EC	tLP_r	tAV_r	tLP_r->tAV_r	0.327917055	0.298725659	0.029191396	1.337848911	0.182035361	0.675819061	0.152697753	-0.069703637	0.375099142	FALSE
EC	ROL_l	IC_r	ROL_l->IC_r	0.300707517	0.274336129	0.026371388	1.337965312	0.181994871	0.675819061	0.152618019	-0.069783042	0.37501908	FALSE
EC	SPG_l	tPuM_l	SPG_l->tPuM_l	0.329508574	0.304322137	0.025186438	1.338263499	0.181894377	0.675819061	0.152527735	-0.069872954	0.374928424	FALSE
EC	PTg_l	ROb	PTg_l->ROb	0.274441981	0.296714715	-0.022272734	-1.337698954	0.182073247	0.675819061	-0.152281685	-0.374681362	0.070117992	FALSE
EC	STG_l	SOG_l	STG_l->SOG_l	0.408076687	0.383193166	0.02488352	1.338030592	0.181958516	0.675819061	0.152066798	-0.070331996	0.374465593	FALSE
EC	IC_r	CUN_l	IC_r->CUN_l	0.37124057	0.348522457	0.022718113	1.337480757	0.1821355	0.675819061	0.151924586	-0.070473625	0.374322797	FALSE
EC	tVL_r	HES_l	tVL_r->HES_l	0.382023532	0.356614186	0.025409346	1.337551749	0.182111426	0.675819061	0.15189644	-0.070501656	0.374294536	FALSE
EC	PCRtA_l	ANG_r	PCRtA_l->ANG_r	0.348801383	0.3256101	0.023191283	1.337925031	0.181986261	0.675819061	0.151800297	-0.070597405	0.374197999	FALSE
EC	VMH_r	PreCG_l	VMH_r->PreCG_l	0.366354713	0.342608468	0.023746244	1.338714856	0.181724193	0.675819061	0.151692731	-0.070704531	0.374089992	FALSE
EC	tAV_l	LDTg_CGPn_r	tAV_l->LDTg_CGPn_r	0.31226731	0.286129956	0.026137354	1.338774351	0.181703394	0.675819061	0.151641893	-0.07075516	0.374038946	FALSE
EC	MTG_l	CAU_r	MTG_l->CAU_r	0.365654398	0.336686465	0.028967933	1.338826623	0.181685267	0.675819061	0.151602792	-0.070794101	0.373999685	FALSE
EC	CER4_5_r	SFGmedial_r	CER4_5_r->SFGmedial_r	0.400070863	0.374061944	0.02600892	1.338745579	0.181708645	0.675819061	0.151473346	-0.070923018	0.373869709	FALSE
EC	PMnR	PnO_PnC_l	PMnR->PnO_PnC_l	0.371500688	0.397743769	-0.02624308	-1.337328056	0.182168164	0.675819061	-0.151231768	-0.373627145	0.071163609	FALSE
EC	HES_l	LG_r	HES_l->LG_r	0.338083827	0.314666746	0.023417081	1.337535747	0.182097907	0.675819061	0.151148952	-0.071246087	0.37354399	FALSE
EC	IC_l	MFG_l	IC_l->MFG_l	0.362277939	0.339269403	0.023008536	1.337754559	0.182025185	0.675819061	0.151113696	-0.071281199	0.373508591	FALSE
EC	ION_r	CER3_l	ION_r->CER3_l	0.339193209	0.313557822	0.025635386	1.337587998	0.18207625	0.675819061	0.15096099	-0.071433283	0.373355262	FALSE
EC	sMRt_l	FFG_l	sMRt_l->FFG_l	0.362150639	0.338628263	0.023522377	1.338261545	0.181844283	0.675819061	0.150485154	-0.071907183	0.372877491	FALSE
EC	SOC_l	LG_r	SOC_l->LG_r	0.319745232	0.295736256	0.024008977	1.338850024	0.181638409	0.675819061	0.149871913	-0.072517938	0.372261764	FALSE
EC	SMA_l	ANG_l	SMA_l->ANG_l	0.396932024	0.369108705	0.027823319	1.337888776	0.181947739	0.675819061	0.149589134	-0.072799574	0.371977842	FALSE
EC	ACCpre_r	ROb	ACCpre_r->ROb	0.313248304	0.287963804	0.0252845	1.338282573	0.181814923	0.675819061	0.149395635	-0.072992292	0.371783562	FALSE
EC	LC_r	PMnR	LC_r->PMnR	0.286388314	0.309872008	-0.023483694	-1.337310308	0.182132123	0.675819061	-0.149315153	-0.371702756	0.07307245	FALSE
EC	ACCsup_r	MCC_r	ACCsup_r->MCC_r	0.509186001	0.48372308	0.025462921	1.338807631	0.181635115	0.675819061	0.148964655	-0.073421537	0.371350848	FALSE
EC	OFCant_r	Nacc_l	OFCant_r->Nacc_l	0.328101693	0.356877338	-0.028775645	-1.337630557	0.182195537	0.67586857	-0.155535733	-0.377948927	0.066877461	FALSE
EC	TMN_l	RN_l	TMN_l->RN_l	0.284056267	0.309911719	-0.025855452	-1.337443569	0.182324579	0.675878913	-0.157413633	-0.379834757	0.065007492	FALSE
EC	PFCventmed_l	OFCant_l	PFCventmed_l->OFCant_l	0.416375163	0.388852494	0.027522669	1.337072173	0.182317095	0.675878913	0.153594888	-0.06881021	0.375999985	FALSE
EC	MOG_l	CER6_r	MOG_l->CER6_r	0.392749942	0.366551429	0.026198514	1.337252146	0.182234211	0.675878913	0.152787524	-0.069614236	0.375189283	FALSE
EC	SOC_l	LPB_l	SOC_l->LPB_l	0.310976569	0.285191462	0.025785107	1.336910355	0.182320522	0.675878913	0.151825622	-0.070572184	0.374223427	FALSE
EC	OFCmed_r	FFG_r	OFCmed_r->FFG_r	0.367599772	0.340728214	0.026871558	1.337072054	0.18225696	0.675878913	0.151419401	-0.070976742	0.373815544	FALSE
EC	FFG_l	tPuM_r	FFG_l->tPuM_r	0.321488744	0.294330945	0.027157798	1.336913744	0.182280999	0.675878913	0.150225915	-0.07216537	0.3726172	FALSE
EC	FFG_l	ANG_l	FFG_l->ANG_l	0.395843742	0.369651218	0.026192524	1.336779537	0.182321285	0.675878913	0.150050141	-0.072340432	0.372440713	FALSE
EC	CAU_r	IFGorb_r	CAU_r->IFGorb_r	0.420381487	0.394413084	0.025968403	1.336913884	0.182245976	0.675878913	0.148409308	-0.073974655	0.370793272	FALSE
EC	ACCsub_r	ROL_r	ACCsub_r->ROL_r	0.370230017	0.345968943	0.024261074	1.336749117	0.182292043	0.675878913	0.147904798	-0.074477148	0.370286743	FALSE
EC	CER4_5_r	INS_l	CER4_5_r->INS_l	0.313368153	0.341123341	-0.027755188	-1.33697871	0.182394701	0.675962309	-0.155067192	-0.377478422	0.067344039	FALSE
EC	ITG_r	OFClat_r	ITG_r->OFClat_r	0.525336776	0.495959879	0.029376897	1.336630368	0.182391421	0.675962309	0.150978831	-0.071415514	0.373373176	FALSE
EC	SOG_l	TPOsup_r	SOG_l->TPOsup_r	0.398949638	0.373364373	0.025585265	1.336604591	0.182386109	0.675962309	0.150384613	-0.072007316	0.372776541	FALSE
EC	tPuL_r	CAL_l	tPuL_r->CAL_l	0.367188678	0.343639457	0.023549222	1.3364186	0.182417226	0.675962309	0.148911492	-0.073474486	0.371297471	FALSE
EC	CER9_r	PFCventmed_l	CER9_r->PFCventmed_l	0.418882107	0.393417467	0.02546464	1.336452657	0.18240504	0.675962309	0.14885615	-0.073529606	0.371241906	FALSE
EC	IFGtriang_l	IFGorb_r	IFGtriang_l->IFGorb_r	0.446252849	0.4192365	0.027016348	1.336780887	0.182462531	0.675974222	0.155143957	-0.067267595	0.377555508	FALSE
EC	IFGtriang_l	ACCsub_l	IFGtriang_l->ACCsub_l	0.341600343	0.365924775	-0.024324432	-1.33670109	0.182450575	0.675974222	-0.153959745	-0.376366357	0.068446867	FALSE
EC	isRt_r	ACCpre_l	isRt_r->ACCpre_l	0.353311019	0.330291087	0.023019933	1.336433373	0.182453196	0.675974222	0.150852152	-0.071541677	0.373245982	FALSE
EC	SOG_r	ANG_l	SOG_r->ANG_l	0.4354335	0.407600729	0.027832771	1.336330574	0.182488394	0.676018053	0.15091002	-0.071484045	0.373304085	FALSE
EC	PUT_r	tVPL_r	PUT_r->tVPL_r	0.363657013	0.338814863	0.024842151	1.336265515	0.182526162	0.676105982	0.151570308	-0.070826452	0.373967068	FALSE
EC	CnF_r	PCL_r	CnF_r->PCL_r	0.369041371	0.34624961	0.022791761	1.336160279	0.182568693	0.676159552	0.15187292	-0.070525079	0.374270919	FALSE
EC	PCC_l	STG_r	PCC_l->STG_r	0.341443307	0.366587419	-0.025144112	-1.336148187	0.182565552	0.676159552	-0.151599742	-0.373996623	0.070797138	FALSE
EC	CER3_l	IPG_l	CER3_l->IPG_l	0.367153563	0.343446226	0.023707337	1.335767244	0.182597327	0.676213623	0.146636735	-0.07574017	0.36901364	FALSE
EC	tVA_r	tLP_r	tVA_r->tLP_r	0.300077829	0.329396699	-0.02931887	-1.33601016	0.182722099	0.676244376	-0.155294938	-0.377707122	0.067117246	FALSE
EC	RN_l	Nacc_r	RN_l->Nacc_r	0.344369058	0.31983694	0.024532118	1.335964655	0.182732018	0.676244376	0.15514395	-0.067267601	0.377555502	FALSE
EC	VTA_PBP_l	tPuA_r	VTA_PBP_l->tPuA_r	0.294979422	0.27120764	0.023771782	1.335914695	0.18273328	0.676244376	0.154685851	-0.067723785	0.377095487	FALSE
EC	TPOmid_r	MCC_l	TPOmid_r->MCC_l	0.357614667	0.33325522	0.024359446	1.335646944	0.182820345	0.676244376	0.154643866	-0.067765595	0.377053327	FALSE
EC	tVA_l	CER3_r	tVA_l->CER3_r	0.324319377	0.297230273	0.027089104	1.335863097	0.182713588	0.676244376	0.153523673	-0.06888113	0.375928475	FALSE
EC	tIL_r	LG_l	tIL_r->LG_l	0.322731387	0.298448238	0.024283149	1.335859944	0.182712075	0.676244376	0.153439315	-0.068965138	0.375843768	FALSE
EC	SPG_r	LPB_r	SPG_r->LPB_r	0.25113077	0.2785415	-0.02741073	-1.335388422	0.182830204	0.676244376	-0.15213744	-0.374536525	0.070261644	FALSE
EC	PUT_l	tIL_l	PUT_l->tIL_l	0.318405855	0.291869742	0.026536113	1.335496944	0.18276923	0.676244376	0.15117096	-0.071224169	0.373566088	FALSE
EC	tMDl_r	SFGmedial_l	tMDl_r->SFGmedial_l	0.365654678	0.34257983	0.023074848	1.335393005	0.182788787	0.676244376	0.150560528	-0.071832115	0.372953171	FALSE
EC	TPOmid_l	PTg_r	TPOmid_l->PTg_r	0.25841882	0.28230825	-0.02388943	-1.335497257	0.182752914	0.676244376	-0.150493979	-0.372886352	0.071898393	FALSE
EC	PTg_r	MnR	PTg_r->MnR	0.30837306	0.287102197	0.021270863	1.335623413	0.182706725	0.676244376	0.150289408	-0.072102134	0.372680951	FALSE
EC	OLF_r	OFClat_l	OLF_r->OFClat_l	0.396889089	0.368792476	0.028096613	1.33529118	0.18281293	0.676244376	0.150147242	-0.072243724	0.372538207	FALSE
EC	ANG_l	ACCpre_l	ANG_l->ACCpre_l	0.436034175	0.465078212	-0.029044037	-1.335815456	0.182636321	0.676244376	-0.149961255	-0.372351468	0.072428957	FALSE
EC	LDTg_CGPn_l	HES_r	LDTg_CGPn_l->HES_r	0.34984904	0.325119864	0.024729176	1.335276432	0.18281211	0.676244376	0.149887064	-0.072502849	0.372276976	FALSE
EC	MPB_l	IFGorb_r	MPB_l->IFGorb_r	0.350138863	0.326735637	0.023403226	1.335463197	0.1827467	0.676244376	0.149700781	-0.072688378	0.37208994	FALSE
EC	tIL_l	ARC_r	tIL_l->ARC_r	0.316178897	0.290890772	0.025288125	1.335770835	0.182635014	0.676244376	0.149177053	-0.073209993	0.3715641	FALSE
EC	MCC_l	STh_r	MCC_l->STh_r	0.332505354	0.307732693	0.024772661	1.335474381	0.182861768	0.67627549	0.15416164	-0.068245811	0.376569091	FALSE
EC	CLi_RLi	ACCsup_l	CLi_RLi->ACCsup_l	0.334194723	0.310492878	0.023701845	1.335367411	0.182866689	0.67627549	0.153173993	-0.069229363	0.375577348	FALSE
EC	SubC_r	OFCpost_r	SubC_r->OFCpost_r	0.32507513	0.350775693	-0.025700563	-1.335326697	0.182898317	0.676301008	-0.153772528	-0.376178363	0.068633306	FALSE
EC	CER10_r	VTA_PBP_r	CER10_r->VTA_PBP_r	0.302282034	0.27733703	0.024945004	1.335216496	0.1829157	0.676301008	0.153146578	-0.069256664	0.37554982	FALSE
EC	Nacc_l	isRt_r	Nacc_l->isRt_r	0.248624931	0.274666254	-0.026041323	-1.335122614	0.182902866	0.676301008	-0.151574038	-0.373970814	0.070822737	FALSE
EC	SFGmedial_l	tIL_r	SFGmedial_l->tIL_r	0.288905877	0.260858415	0.028047462	1.334970688	0.182964865	0.676378974	0.152021509	-0.0703771	0.374420118	FALSE
EC	MFG_r	PCL_l	MFG_r->PCL_l	0.424578855	0.397807168	0.026771687	1.3348446	0.182964689	0.676378974	0.150353772	-0.072038031	0.372745576	FALSE
EC	PCC_l	PCRtA_r	PCC_l->PCRtA_r	0.252635161	0.277149171	-0.02451401	-1.334715705	0.183011698	0.6765002	-0.150549106	-0.372941702	0.071843491	FALSE
EC	SFGmedial_r	HES_l	SFGmedial_r->HES_l	0.34602995	0.320529886	0.025500064	1.334575331	0.183224335	0.676757267	0.156085167	-0.066330337	0.378500671	FALSE
EC	SOG_r	tIL_r	SOG_r->tIL_r	0.297360242	0.271137926	0.026222316	1.33425703	0.183235752	0.676757267	0.153247508	-0.069156151	0.375651168	FALSE
EC	ACCpre_l	SPG_l	ACCpre_l->SPG_l	0.489439183	0.464074162	0.025365021	1.334157755	0.18322303	0.676757267	0.151640397	-0.07075665	0.374037444	FALSE
EC	tMDl_r	SFG_r	tMDl_r->SFG_r	0.36294891	0.338247777	0.024701133	1.334459146	0.183121361	0.676757267	0.151558283	-0.070838428	0.373954994	FALSE
EC	AHA_r	tVL_l	AHA_r->tVL_l	0.311809479	0.286788566	0.025020913	1.334147106	0.18322438	0.676757267	0.15155805	-0.07083866	0.37395476	FALSE
EC	CAL_r	tAV_l	CAL_r->tAV_l	0.268979745	0.294003704	-0.025023959	-1.334138654	0.183223324	0.676757267	-0.151410285	-0.373806391	0.070985821	FALSE
EC	PTg_r	AMYG_l	PTg_r->AMYG_l	0.288214903	0.311468688	-0.023253785	-1.334238193	0.183177582	0.676757267	-0.150898726	-0.373292744	0.071495293	FALSE
EC	STh_r	CUN_r	STh_r->CUN_r	0.370782175	0.347471003	0.023311171	1.33415831	0.183188831	0.676757267	0.150260816	-0.072130611	0.372652242	FALSE
EC	RMg	ARC_r	RMg->ARC_r	0.31760863	0.342430084	-0.024821454	-1.3340213	0.183230099	0.676757267	-0.150087349	-0.372478072	0.072303374	FALSE
EC	SOG_r	CER7b_l	SOG_r->CER7b_l	0.415831121	0.390671945	0.025159176	1.33401432	0.183226311	0.676757267	0.149810905	-0.072578699	0.37220051	FALSE
EC	sMRt_r	LING_l	sMRt_r->LING_l	0.352208219	0.3295403	0.022667919	1.334217037	0.183129171	0.676757267	0.148241708	-0.074141584	0.370625001	FALSE
EC	MOG_l	PFCventmed_r	MOG_l->PFCventmed_r	0.4345798	0.409233902	0.025345897	1.334343052	0.183269556	0.676782549	0.155179991	-0.067231712	0.377591693	FALSE
EC	LG_r	PHG_r	LG_r->PHG_r	0.364076818	0.340087589	0.023989229	1.333974436	0.183284739	0.676782549	0.151684022	-0.070713203	0.374081248	FALSE
EC	PMnR	CAL_l	PMnR->CAL_l	0.366895777	0.342838872	0.024056906	1.333772348	0.183280561	0.676782549	0.148525248	-0.07385918	0.370909676	FALSE
EC	SMG_l	PUT_r	SMG_l->PUT_r	0.369321255	0.342854659	0.026466597	1.333837257	0.183305976	0.676809099	0.150736844	-0.071656516	0.373130204	FALSE
EC	CER7b_r	ACCsub_r	CER7b_r->ACCsub_r	0.336890783	0.364959248	-0.028068465	-1.333855183	0.18336101	0.676893662	-0.152992259	-0.375394863	0.069410346	FALSE
EC	IOG_r	SubC_r	IOG_r->SubC_r	0.282182232	0.25613805	0.026044182	1.333658725	0.183372565	0.676893662	0.151046591	-0.07134803	0.373441213	FALSE
EC	SubC_l	VER7	SubC_l->VER7	0.334120792	0.310295096	0.023825695	1.333578478	0.183385076	0.676893662	0.150471625	-0.071920657	0.372863907	FALSE
EC	VER7	IOG_r	VER7->IOG_r	0.424448196	0.398578301	0.025869895	1.33350553	0.18335837	0.676893662	0.147936369	-0.074445702	0.370318441	FALSE
EC	CER9_l	PMnR	CER9_l->PMnR	0.309157821	0.283962956	0.025194864	1.333446326	0.183400952	0.676900403	0.149203373	-0.07318378	0.371590526	FALSE
EC	PUT_l	OFClat_r	PUT_l->OFClat_r	0.398124794	0.374060653	0.024064141	1.333716884	0.18343074	0.676958488	0.153775565	-0.068630282	0.376181412	FALSE
EC	tAV_r	IFGoperc_l	tAV_r->IFGoperc_l	0.366017057	0.342064121	0.023952937	1.333340816	0.183475121	0.677070414	0.150947553	-0.071446665	0.373341771	FALSE
EC	MTG_l	PCC_l	MTG_l->PCC_l	0.415040418	0.444833678	-0.029793261	-1.333148982	0.183667731	0.677266213	-0.155251608	-0.377663611	0.067160394	FALSE
EC	REC_r	mRt_l	REC_r->mRt_l	0.307171597	0.280565145	0.026606452	1.333277538	0.183566275	0.677266213	0.153456812	-0.068947714	0.375861337	FALSE
EC	CUN_r	PreCG_r	CUN_r->PreCG_r	0.446225603	0.418969401	0.027256202	1.332863216	0.183663575	0.677266213	0.152101572	-0.070297365	0.37450051	FALSE
EC	IFGtriang_r	TPOsup_r	IFGtriang_r->TPOsup_r	0.395426208	0.370002584	0.025423624	1.332893236	0.183638477	0.677266213	0.151544814	-0.070851842	0.37394147	FALSE
EC	tVPL_r	PCL_r	tVPL_r->PCL_r	0.398358747	0.373107568	0.025251179	1.332738892	0.183682806	0.677266213	0.151288431	-0.071107177	0.373684039	FALSE
EC	PCRtA_l	LG_l	PCRtA_l->LG_l	0.308676196	0.283902661	0.024773535	1.333111069	0.183555909	0.677266213	0.151140155	-0.071254848	0.373535158	FALSE
EC	REC_r	TPOmid_r	REC_r->TPOmid_r	0.497453172	0.470067204	0.027385968	1.333036339	0.183576584	0.677266213	0.150980736	-0.071413617	0.373375089	FALSE
EC	LPB_r	STG_r	LPB_r->STG_r	0.350498594	0.325973203	0.024525391	1.332702579	0.183670632	0.677266213	0.150309615	-0.072082009	0.372701239	FALSE
EC	LC_l	CER3_r	LC_l->CER3_r	0.329618142	0.306277899	0.023340243	1.332807519	0.183625423	0.677266213	0.14984737	-0.072542382	0.372237122	FALSE
EC	AHA_l	LING_l	AHA_l->LING_l	0.361066594	0.338226548	0.022840046	1.332770251	0.183637172	0.677266213	0.149821899	-0.07256775	0.372211548	FALSE
EC	STG_r	SOG_l	STG_r->SOG_l	0.399022956	0.375399449	0.023623508	1.332736412	0.183589983	0.677266213	0.146375394	-0.076000477	0.368751266	FALSE
EC	SFG_r	tVPL_r	SFG_r->tVPL_r	0.312181359	0.284337301	0.027844057	1.332673332	0.183719552	0.677298033	0.15185278	-0.070545137	0.374250696	FALSE
EC	MFG_r	Ve_r	MFG_r->Ve_r	0.283237743	0.25939235	0.023845393	1.3326183	0.183715536	0.677298033	0.151008849	-0.071385619	0.373403317	FALSE
EC	VER7	IFGtriang_l	VER7->IFGtriang_l	0.391462235	0.365807043	0.025655192	1.332521318	0.183779434	0.677355697	0.152196268	-0.070203058	0.374595594	FALSE
EC	iMRt_l	CAU_l	iMRt_l->CAU_l	0.337722561	0.312594087	0.025128474	1.332498603	0.183776564	0.677355697	0.15182234	-0.070575452	0.374220132	FALSE
EC	RPa	SubC_r	RPa->SubC_r	0.314198698	0.287781677	0.026417021	1.332526205	0.183752982	0.677355697	0.15128087	-0.071114707	0.373676447	FALSE
EC	CUN_r	IFGoperc_l	CUN_r->IFGoperc_l	0.388517306	0.363471986	0.02504532	1.332347658	0.183791429	0.677355697	0.150454986	-0.071937228	0.372847201	FALSE
EC	OFCmed_r	OFCant_r	OFCmed_r->OFCant_r	0.718999149	0.743835492	-0.024836342	-1.332222465	0.183913816	0.677421659	-0.153388217	-0.375792459	0.069016024	FALSE
EC	IFGtriang_l	CAU_l	IFGtriang_l->CAU_l	0.335634619	0.361274999	-0.025640381	-1.331996717	0.183942521	0.677421659	-0.151812411	-0.374210163	0.07058534	FALSE
EC	sMRt_l	iMRt_l	sMRt_l->iMRt_l	0.351274557	0.375777513	-0.024502956	-1.331978394	0.183919809	0.677421659	-0.150709838	-0.373103088	0.071683412	FALSE
EC	VSM_r	OLF_r	VSM_r->OLF_r	0.342231884	0.317167273	0.025064611	1.331813839	0.183963989	0.677421659	0.150284375	-0.072107147	0.372675897	FALSE
EC	CUN_r	CER6_r	CUN_r->CER6_r	0.381919723	0.356874965	0.025044758	1.33191392	0.183923463	0.677421659	0.149964816	-0.072425411	0.372355043	FALSE
EC	tVPL_l	tPuI_r	tVPL_l->tPuI_r	0.294668882	0.271239832	0.023429049	1.332027595	0.183881926	0.677421659	0.149789636	-0.072599882	0.372179154	FALSE
EC	CERCRU1_r	SMG_r	CERCRU1_r->SMG_r	0.464277236	0.437781761	0.026495474	1.331923517	0.183914915	0.677421659	0.149725017	-0.07266424	0.372114275	FALSE
EC	IPG_l	VTA_PBP_l	IPG_l->VTA_PBP_l	0.300777418	0.275361587	0.025415831	1.332160786	0.183831074	0.677421659	0.149476429	-0.072911824	0.371864682	FALSE
EC	isRt_r	SMA_l	isRt_r->SMA_l	0.362056565	0.337491419	0.024565146	1.331761256	0.183951302	0.677421659	0.148900702	-0.073485233	0.371286637	FALSE
EC	PCUN_r	PAL_r	PCUN_r->PAL_r	0.307676253	0.282631885	0.025044368	1.331854223	0.183908859	0.677421659	0.148278473	-0.074104966	0.370661913	FALSE
EC	tMDl_l	STG_r	tMDl_l->STG_r	0.380190452	0.356698532	0.02349192	1.332040467	0.183838175	0.677421659	0.147738373	-0.074642909	0.370119655	FALSE
EC	IC_r	ACCsup_r	IC_r->ACCsup_r	0.340232903	0.314761677	0.025471227	1.332072328	0.184016851	0.677512754	0.155013178	-0.067397826	0.377424182	FALSE
EC	iMRt_l	ROb	iMRt_l->ROb	0.337720332	0.365831753	-0.02811142	-1.331793593	0.184012278	0.677512754	-0.151901007	-0.374299122	0.070497107	FALSE
EC	TPOsup_l	ACCpre_r	TPOsup_l->ACCpre_r	0.387094253	0.361061202	0.026033052	1.331463673	0.184083135	0.67770501	0.150419309	-0.071972761	0.372811378	FALSE
EC	CAL_l	HIP_l	CAL_l->HIP_l	0.325430924	0.35236105	-0.026930126	-1.331389474	0.184158638	0.677724853	-0.152337369	-0.374737275	0.070062537	FALSE
EC	OFCant_l	MFG_l	OFCant_l->MFG_l	0.413678919	0.385500701	0.028178218	1.3315156	0.184110633	0.677724853	0.152121708	-0.070277312	0.374520728	FALSE
EC	PMnR	CER10_l	PMnR->CER10_l	0.338588134	0.314785639	0.023802495	1.331190474	0.184158858	0.677724853	0.149786551	-0.072602955	0.372176056	FALSE
EC	ION_l	ANG_l	ION_l->ANG_l	0.346328441	0.324229784	0.022098656	1.331172798	0.184154199	0.677724853	0.149304759	-0.073082802	0.37169232	FALSE
EC	ANG_l	VER4_5	ANG_l->VER4_5	0.338409963	0.312360338	0.026049624	1.33126596	0.184120235	0.677724853	0.149154789	-0.073232168	0.371541746	FALSE
EC	IC_r	MTG_r	IC_r->MTG_r	0.349949814	0.327638265	0.022311549	1.331141604	0.184177404	0.677741336	0.149890988	-0.07249894	0.372280916	FALSE
EC	ACCsub_r	CER3_l	ACCsub_r->CER3_l	0.310334046	0.286603837	0.023730209	1.331045185	0.184194742	0.677753372	0.149224334	-0.073162904	0.371611571	FALSE
EC	FFG_r	STG_r	FFG_r->STG_r	0.378971203	0.351517777	0.027453426	1.331099682	0.184264525	0.677772545	0.152668847	-0.069732423	0.375070118	FALSE
EC	ITG_l	MFG_r	ITG_l->MFG_r	0.389043964	0.415313734	-0.02626977	-1.331152374	0.184226935	0.677772545	-0.151973525	-0.374371937	0.070424887	FALSE
EC	VSM_r	CER4_5_r	VSM_r->CER4_5_r	0.348430408	0.326014279	0.022416129	1.330946948	0.184281064	0.677772545	0.151463874	-0.070932451	0.373860199	FALSE
EC	MiTg_PBG_r	ANG_r	MiTg_PBG_r->ANG_r	0.350234362	0.326595854	0.023638508	1.331056704	0.184232106	0.677772545	0.150986467	-0.071407909	0.373380843	FALSE
EC	tPuI_l	VER7	tPuI_l->VER7	0.341627705	0.317052437	0.024575268	1.33083751	0.184284357	0.677772545	0.15015908	-0.072231934	0.372550093	FALSE
EC	CER10_l	VER6	CER10_l->VER6	0.385449854	0.359417912	0.026031942	1.330703894	0.184277088	0.677772545	0.147580703	-0.074799951	0.369961356	FALSE
EC	MOG_r	VSM_r	MOG_r->VSM_r	0.250838361	0.277880794	-0.027042433	-1.331069017	0.184354783	0.677794376	-0.155141785	-0.377553328	0.067269757	FALSE
EC	MiTg_PBG_r	IC_r	MiTg_PBG_r->IC_r	0.333315553	0.308471704	0.024843849	1.330847776	0.184343027	0.677794376	0.152495106	-0.069905449	0.374895661	FALSE
EC	CER6_r	RN_l	CER6_r->RN_l	0.322991147	0.297434944	0.025556203	1.330846627	0.184325747	0.677794376	0.151879253	-0.070518773	0.374277278	FALSE
EC	ACCpre_l	HIP_r	ACCpre_l->HIP_r	0.37512601	0.401374672	-0.026248662	-1.330684349	0.184360633	0.677794376	-0.151180295	-0.373575462	0.071214872	FALSE
EC	SOC_r	OFClat_l	SOC_r->OFClat_l	0.347369965	0.371313024	-0.023943059	-1.330607475	0.184358372	0.677794376	-0.150064515	-0.372455146	0.072326116	FALSE
EC	CnF_l	CER6_r	CnF_l->CER6_r	0.361776496	0.338436213	0.023340283	1.330590428	0.184420816	0.677912176	0.152231701	-0.070167771	0.374631172	FALSE
EC	tMDm_l	CLi_RLi	tMDm_l->CLi_RLi	0.320180162	0.295403937	0.024776225	1.330436206	0.184413412	0.677912176	0.149990295	-0.072400035	0.372380625	FALSE
EC	tPuI_l	SC_r	tPuI_l->SC_r	0.278984086	0.303170399	-0.024186313	-1.330795266	0.184481816	0.677972208	-0.156143762	-0.378559513	0.066271989	FALSE
EC	OFCant_r	ION_l	OFCant_r->ION_l	0.303305792	0.274366843	0.02893895	1.330386968	0.184521577	0.677972208	0.153331906	-0.069072102	0.375735914	FALSE
EC	AHA_r	ACCsub_r	AHA_r->ACCsub_r	0.344794856	0.320528974	0.024265882	1.330433323	0.184481482	0.677972208	0.15252196	-0.069878705	0.374922626	FALSE
EC	PCL_r	PHN_r	PCL_r->PHN_r	0.24817667	0.273861932	-0.025685262	-1.330345853	0.18450871	0.677972208	-0.152459762	-0.374860171	0.069940648	FALSE
EC	MCC_l	LG_l	MCC_l->LG_l	0.314698841	0.287452141	0.0272467	1.330306345	0.184519929	0.677972208	0.152394796	-0.070005346	0.374794938	FALSE
EC	MPB_r	TMN_r	MPB_r->TMN_r	0.32963992	0.303923591	0.025716329	1.330242013	0.184494202	0.677972208	0.150667143	-0.071725934	0.373060219	FALSE
EC	CAU_l	CUN_r	CAU_l->CUN_r	0.448075714	0.422459011	0.025616703	1.330170804	0.184542276	0.677996556	0.151596067	-0.070800799	0.373992932	FALSE
EC	CUN_r	CER4_5_l	CUN_r->CER4_5_l	0.37503041	0.350804788	0.024225622	1.329993329	0.184568069	0.678039615	0.150316917	-0.072074737	0.372708571	FALSE
EC	IPG_l	tPuI_l	IPG_l->tPuI_l	0.262587545	0.237364835	0.02522271	1.33016948	0.18459906	0.678044788	0.153495123	-0.068909561	0.375899807	FALSE
EC	OFClat_l	PoCG_l	OFClat_l->PoCG_l	0.399866765	0.374229522	0.025637243	1.329834051	0.184625769	0.678044788	0.150513845	-0.071878609	0.372906298	FALSE
EC	MCC_l	tVPL_l	MCC_l->tVPL_l	0.320345202	0.295816185	0.024529017	1.32985683	0.184601937	0.678044788	0.149834296	-0.072555403	0.372223995	FALSE
EC	sMRt_r	MTG_l	sMRt_r->MTG_l	0.333630889	0.35677665	-0.023145761	-1.329703654	0.184617969	0.678044788	-0.148154986	-0.370537931	0.07422796	FALSE
EC	IFGorb_r	MG_r	IFGorb_r->MG_r	0.257691659	0.282450233	-0.024758574	-1.329950477	0.184692722	0.678088723	-0.154134988	-0.376542328	0.068272353	FALSE
EC	CER4_5_r	tVA_l	CER4_5_r->tVA_l	0.306670109	0.277642346	0.029027762	1.329997094	0.184676444	0.678088723	0.154112053	-0.068295192	0.376519299	FALSE
EC	SMG_r	CER7b_l	SMG_r->CER7b_l	0.390532824	0.417722006	-0.027189182	-1.329726749	0.184662385	0.678088723	-0.150553667	-0.372946282	0.071838948	FALSE
EC	Nacc_r	PAL_l	Nacc_r->PAL_l	0.301418713	0.274923738	0.026494976	1.329415058	0.184694029	0.678088723	0.146971186	-0.075407044	0.369349416	FALSE
EC	mRt_r	Nacc_r	mRt_r->Nacc_r	0.307817094	0.331394068	-0.023576974	-1.329481322	0.184735357	0.678163264	-0.150207015	-0.372598223	0.072184193	FALSE
EC	PCUN_l	IFGorb_l	PCUN_l->IFGorb_l	0.396728141	0.373439379	0.023288762	1.329416325	0.184742483	0.678163264	0.14958764	-0.072801062	0.371976342	FALSE
EC	MFG_l	tPuA_l	MFG_l->tPuA_l	0.287632436	0.261240215	0.026392221	1.329473752	0.184778494	0.67824378	0.151761131	-0.07063641	0.374158672	FALSE
EC	LH_r	tPuL_l	LH_r->tPuL_l	0.294797718	0.2695049	0.025292819	1.329437702	0.184798512	0.678265584	0.152043878	-0.070354823	0.374442578	FALSE
EC	VER6	CER3_r	VER6->CER3_r	0.350796944	0.325942825	0.024854119	1.329131177	0.184820801	0.678295718	0.148828905	-0.073556741	0.371214552	FALSE
EC	INS_r	VER4_5	INS_r->VER4_5	0.367673581	0.342820677	0.024852905	1.329333218	0.184870183	0.678321943	0.15326801	-0.069135734	0.375671754	FALSE
EC	VER4_5	CER10_r	VER4_5->CER10_r	0.38402392	0.358009604	0.026014316	1.329243502	0.184846805	0.678321943	0.151463689	-0.070932636	0.373860013	FALSE
EC	IPG_r	tVA_l	IPG_r->tVA_l	0.300363377	0.272753068	0.027610309	1.3291298	0.184863819	0.678321943	0.150678006	-0.071715114	0.373071127	FALSE
EC	CER7b_l	LPB_l	CER7b_l->LPB_l	0.275864044	0.24923944	0.026624604	1.328951992	0.184955603	0.678583685	0.151886737	-0.070511319	0.374284793	FALSE
EC	tVPL_l	OLF_r	tVPL_l->OLF_r	0.34029082	0.31548625	0.02480457	1.328694993	0.185143855	0.678874224	0.155088186	-0.067323132	0.377499504	FALSE
EC	CLi_RLi	tAV_r	CLi_RLi->tAV_r	0.317143605	0.293392421	0.023751185	1.32840627	0.18522679	0.678874224	0.154704813	-0.067704902	0.377114529	FALSE
EC	VTA_PBP_l	Ve_r	VTA_PBP_l->Ve_r	0.271856836	0.295852046	-0.02399521	-1.32851164	0.185170365	0.678874224	-0.154080268	-0.376487381	0.068326845	FALSE
EC	VSM_r	tIL_l	VSM_r->tIL_l	0.320519798	0.296561694	0.023958103	1.328097605	0.18529658	0.678874224	0.153720414	-0.068685204	0.376126032	FALSE
EC	HES_r	tVL_l	HES_r->tVL_l	0.351328429	0.322279524	0.029048905	1.327952381	0.185331029	0.678874224	0.15328752	-0.069116305	0.375691344	FALSE
EC	PCRtA_l	PAL_r	PCRtA_l->PAL_r	0.317321129	0.293280297	0.024040832	1.327793254	0.185344063	0.678874224	0.151974701	-0.070423716	0.374373118	FALSE
EC	tPuM_r	tMDm_r	tPuM_r->tMDm_r	0.405991082	0.37930222	0.026688862	1.32853864	0.185094456	0.678874224	0.15193067	-0.070467567	0.374328906	FALSE
EC	CERCRU2_r	Nacc_r	CERCRU2_r->Nacc_r	0.343733409	0.317336404	0.026397005	1.327915866	0.185299309	0.678874224	0.151839956	-0.070557909	0.37423782	FALSE
EC	CER6_l	tMDm_l	CER6_l->tMDm_l	0.342996195	0.314763274	0.028232921	1.328514916	0.185090136	0.678874224	0.151497604	-0.070898859	0.373894066	FALSE
EC	OFCmed_l	CER3_r	OFCmed_l->CER3_r	0.311762603	0.287177755	0.024584848	1.328031187	0.185248093	0.678874224	0.151385029	-0.071010974	0.373781032	FALSE
EC	isRt_r	VER3	isRt_r->VER3	0.302016454	0.276744431	0.025272022	1.328149498	0.185206772	0.678874224	0.151315132	-0.071080585	0.37371085	FALSE
EC	PMnR	SMA_r	PMnR->SMA_r	0.347771391	0.325121686	0.022649705	1.327776402	0.185326313	0.678874224	0.151141599	-0.07125341	0.373536608	FALSE
EC	PnO_PnC_r	ARC_l	PnO_PnC_r->ARC_l	0.305461448	0.328267452	-0.022806004	-1.327677571	0.185355304	0.678874224	-0.150995341	-0.373389753	0.071399072	FALSE
EC	VSM_r	SMA_l	VSM_r->SMA_l	0.340818437	0.363903433	-0.023084996	-1.328069113	0.185219587	0.678874224	-0.1507933	-0.373186889	0.07160029	FALSE
EC	SubC_l	SN_r	SubC_l->SN_r	0.32196399	0.297106188	0.024857803	1.327947119	0.18526003	0.678874224	0.150786805	-0.071606758	0.373180368	FALSE
EC	LH_l	SOG_l	LH_l->SOG_l	0.364227085	0.339545584	0.024681501	1.327638846	0.185358871	0.678874224	0.150640172	-0.071752795	0.373033138	FALSE
EC	LH_r	OFCmed_r	LH_r->OFCmed_r	0.42176862	0.397240531	0.024528089	1.328191019	0.18517299	0.678874224	0.150559577	-0.071833062	0.372952216	FALSE
EC	VSM_l	PCRtA_r	VSM_l->PCRtA_r	0.273658466	0.299185809	-0.025527343	-1.327758749	0.185311384	0.678874224	-0.150342755	-0.372734514	0.072049003	FALSE
EC	VER6	ACCsub_l	VER6->ACCsub_l	0.376444242	0.352038996	0.024405246	1.328113684	0.185187548	0.678874224	0.150110743	-0.072280075	0.372501561	FALSE
EC	VMH_r	VSM_l	VMH_r->VSM_l	0.321565701	0.2981979	0.023367802	1.328222703	0.185150103	0.678874224	0.150061934	-0.072328686	0.372452554	FALSE
EC	CERCRU2_l	CER9_l	CERCRU2_l->CER9_l	0.437126978	0.406665435	0.030461544	1.328247638	0.185127353	0.678874224	0.149441776	-0.072946337	0.37182989	FALSE
EC	LH_l	PCC_r	LH_l->PCC_r	0.334717241	0.311389075	0.023328166	1.328062671	0.185185645	0.678874224	0.149298689	-0.073088848	0.371686226	FALSE
EC	mRt_r	PAL_l	mRt_r->PAL_l	0.316171947	0.290636651	0.025535296	1.32777125	0.185237003	0.678874224	0.146856024	-0.075521749	0.369233798	FALSE
EC	TMN_r	tPuL_r	TMN_r->tPuL_r	0.30334038	0.27824025	0.02510013	1.32759537	0.185382742	0.678910042	0.150997343	-0.071397078	0.373391764	FALSE
EC	IPG_r	SubC_l	IPG_r->SubC_l	0.257860136	0.283190455	-0.02533032	-1.327845383	0.185425772	0.67891281	-0.155038043	-0.377449151	0.067373065	FALSE
EC	RN_r	SC_r	RN_r->SC_r	0.27487144	0.298138841	-0.023267402	-1.327741814	0.185422186	0.67891281	-0.15392782	-0.3763343	0.068478659	FALSE
EC	IFGtriang_l	MOG_r	IFGtriang_l->MOG_r	0.415107776	0.389930729	0.025177047	1.327652951	0.185406292	0.67891281	0.152495613	-0.069904944	0.37489617	FALSE
EC	LPB_r	RN_r	LPB_r->RN_r	0.307345356	0.283438039	0.023907317	1.327249882	0.185490249	0.678942504	0.150709442	-0.071683807	0.37310269	FALSE
EC	tPuI_r	FFG_l	tPuI_r->FFG_l	0.363421684	0.341654003	0.021767681	1.327237436	0.185465226	0.678942504	0.149523153	-0.072865289	0.371911595	FALSE
EC	PHN_r	SN_l	PHN_r->SN_l	0.328491649	0.303885098	0.024606551	1.327164079	0.185486098	0.678942504	0.149367666	-0.073020149	0.37175548	FALSE
EC	IFGorb_r	LDTg_CGPn_r	IFGorb_r->LDTg_CGPn_r	0.281549037	0.305212538	-0.023663501	-1.327154509	0.185466127	0.678942504	-0.148268122	-0.37065152	0.074115276	FALSE
EC	INS_l	PCUN_r	INS_l->PCUN_r	0.38008789	0.405022761	-0.024934872	-1.327067492	0.185562031	0.679050483	-0.15112139	-0.373516317	0.071273536	FALSE
EC	PoCG_r	OFCmed_r	PoCG_r->OFCmed_r	0.407241904	0.382555417	0.024686487	1.32699779	0.185554704	0.679050483	0.14993302	-0.072457079	0.372323118	FALSE
EC	tPuA_l	PAL_l	tPuA_l->PAL_l	0.327694211	0.304184145	0.023510066	1.326963205	0.185545574	0.679050483	0.149034575	-0.073351898	0.371421049	FALSE
EC	PHN_l	SubC_r	PHN_l->SubC_r	0.287404166	0.311818758	-0.024414592	-1.326853021	0.185613426	0.679137839	-0.150356252	-0.372748065	0.072035562	FALSE
EC	RN_r	OFCpost_r	RN_r->OFCpost_r	0.357671516	0.334968635	0.022702881	1.326784383	0.185614094	0.679137839	0.149436613	-0.072951479	0.371824706	FALSE
EC	CUN_l	PTg_r	CUN_l->PTg_r	0.250888573	0.276324294	-0.025435721	-1.327097836	0.185663585	0.679164188	-0.154696039	-0.377105718	0.067713639	FALSE
EC	LG_l	CAL_l	LG_l->CAL_l	0.419403633	0.394217285	0.025186348	1.326915495	0.18563927	0.679164188	0.152057389	-0.070341367	0.374456145	FALSE
EC	INS_l	AMYG_r	INS_l->AMYG_r	0.335524235	0.310109649	0.025414586	1.32665212	0.1856596	0.679164188	0.149499469	-0.072888877	0.371887815	FALSE
EC	ITG_l	ROL_r	ITG_l->ROL_r	0.4293969	0.402132542	0.027264358	1.326685743	0.185713092	0.67929371	0.151959585	-0.07043877	0.37435794	FALSE
EC	TPOsup_l	CER8_l	TPOsup_l->CER8_l	0.407251863	0.380842671	0.026409192	1.326611598	0.185786514	0.679407534	0.153525991	-0.068878822	0.375930803	FALSE
EC	LDTg_CGPn_l	IFGorb_l	LDTg_CGPn_l->IFGorb_l	0.366449483	0.341605115	0.024844369	1.326515062	0.185780694	0.679407534	0.152316194	-0.070083625	0.374716013	FALSE
EC	INS_r	OFClat_r	INS_r->OFClat_r	0.386275777	0.360870893	0.025404884	1.326304283	0.185785927	0.679407534	0.14993657	-0.072453542	0.372326683	FALSE
EC	CER10_r	LPB_l	CER10_r->LPB_l	0.301867684	0.274683082	0.027184602	1.326488097	0.185830049	0.67951516	0.153594267	-0.068810828	0.375999362	FALSE
EC	OFCant_r	VMH_r	OFCant_r->VMH_r	0.323541675	0.298701628	0.024840047	1.325848778	0.185869017	0.679606075	0.146411878	-0.075964137	0.368787894	FALSE
EC	PoCG_r	SFG_l	PoCG_r->SFG_l	0.417030819	0.388563172	0.028467647	1.326240815	0.185928748	0.679677554	0.154072166	-0.068334913	0.376479246	FALSE
EC	INS_r	SFG_r	INS_r->SFG_r	0.41004692	0.384158683	0.025888237	1.326148034	0.185916347	0.679677554	0.152739811	-0.069661752	0.375141374	FALSE
EC	OLF_r	IFGorb_l	OLF_r->IFGorb_l	0.37429534	0.348706813	0.025588527	1.325809851	0.185930888	0.679677554	0.149084047	-0.073302625	0.37147072	FALSE
EC	PoCG_r	CER4_5_r	PoCG_r->CER4_5_r	0.347101724	0.375278109	-0.028176385	-1.326026907	0.186026349	0.679838931	-0.154820898	-0.377231099	0.067589302	FALSE
EC	OFCpost_r	STG_l	OFCpost_r->STG_l	0.371445155	0.344559525	0.02688563	1.326007205	0.185998524	0.679838931	0.153823163	-0.068582882	0.376229208	FALSE
EC	LG_r	LC_r	LG_r->LC_r	0.28962574	0.313595713	-0.023969974	-1.325763873	0.186032953	0.679838931	-0.152355677	-0.374755658	0.070044305	FALSE
EC	CUN_l	Ve_l	CUN_l->Ve_l	0.265991161	0.290550515	-0.024559354	-1.325433116	0.186043866	0.679838931	-0.14849631	-0.370880622	0.073888002	FALSE
EC	AMYG_l	VSM_l	AMYG_l->VSM_l	0.297376428	0.272532781	0.024843648	1.325315968	0.186045585	0.679838931	0.14636643	-0.076009406	0.368742267	FALSE
EC	ITG_l	VER3	ITG_l->VER3	0.309139323	0.281208279	0.027931044	1.325232802	0.186303132	0.679905473	0.15511856	-0.067292885	0.377530005	FALSE
EC	ROL_l	IOG_r	ROL_l->IOG_r	0.422467652	0.396493766	0.025973886	1.325435772	0.186225885	0.679905473	0.154862562	-0.067547812	0.377272936	FALSE
EC	ARC_r	tVL_l	ARC_r->tVL_l	0.273980444	0.299991088	-0.026010644	-1.324606038	0.186444086	0.679905473	-0.153104115	-0.375507182	0.069298951	FALSE
EC	PreCG_l	OFCant_l	PreCG_l->OFCant_l	0.434717687	0.407123134	0.027594552	1.32542745	0.186153086	0.679905473	0.152602474	-0.069798523	0.375003471	FALSE
EC	IFGtriang_l	OFClat_l	IFGtriang_l->OFClat_l	0.491800599	0.465268937	0.026531662	1.324928341	0.186318772	0.679905473	0.152557949	-0.069842865	0.374958762	FALSE
EC	OLF_r	TPOsup_r	OLF_r->TPOsup_r	0.425636303	0.400895362	0.024740941	1.324880382	0.186318795	0.679905473	0.152033096	-0.07036556	0.374431753	FALSE
EC	tIL_l	OFCpost_l	tIL_l->OFCpost_l	0.376464908	0.352402757	0.024062151	1.324556792	0.186420416	0.679905473	0.151807617	-0.070590115	0.374205349	FALSE
EC	IFGorb_l	PAL_r	IFGorb_l->PAL_r	0.323514226	0.296875588	0.026638639	1.325017851	0.186255811	0.679905473	0.151453	-0.070943281	0.37384928	FALSE
EC	OFCmed_r	TPOmid_r	OFCmed_r->TPOmid_r	0.401363201	0.374453294	0.026909907	1.324511271	0.186418588	0.679905473	0.151216128	-0.071179185	0.373611441	FALSE
EC	MiTg_PBG_r	PoCG_l	MiTg_PBG_r->PoCG_l	0.349319018	0.37366174	-0.024342722	-1.325405456	0.186114176	0.679905473	-0.151023277	-0.373417803	0.071371249	FALSE
EC	TPOmid_l	tMDm_r	TPOmid_l->tMDm_r	0.330224731	0.304032684	0.026192047	1.324584197	0.186384433	0.679905473	0.15086436	-0.071529519	0.373258239	FALSE
EC	tPuL_r	CER9_r	tPuL_r->CER9_r	0.341194263	0.316939708	0.024254556	1.32497791	0.186252536	0.679905473	0.150856257	-0.071537589	0.373250103	FALSE
EC	iMRt_l	VER8	iMRt_l->VER8	0.356724418	0.333272429	0.023451989	1.324619247	0.186367904	0.679905473	0.150686845	-0.071706312	0.373080001	FALSE
EC	PHG_r	TPOmid_l	PHG_r->TPOmid_l	0.417999759	0.391883396	0.026116363	1.324961314	0.186246804	0.679905473	0.150432683	-0.071959441	0.372824806	FALSE
EC	mRt_l	ACCsub_l	mRt_l->ACCsub_l	0.350982572	0.327145251	0.023837321	1.324828625	0.186284807	0.679905473	0.150186802	-0.072204324	0.372577929	FALSE
EC	SMG_r	CAL_r	SMG_r->CAL_r	0.396625436	0.370902404	0.025723032	1.324780943	0.186293569	0.679905473	0.14990157	-0.072488401	0.372291541	FALSE
EC	SFGmedial_r	LH_l	SFGmedial_r->LH_l	0.286214826	0.311005596	-0.02479077	-1.325022926	0.186204963	0.679905473	-0.149582203	-0.371970883	0.072806477	FALSE
EC	tVL_l	OFClat_r	tVL_l->OFClat_r	0.408774714	0.383920446	0.024854268	1.324391154	0.186413907	0.679905473	0.149493207	-0.072895114	0.371881528	FALSE
EC	ACCsup_l	LING_l	ACCsup_l->LING_l	0.395230794	0.370970019	0.024260775	1.32432162	0.186428176	0.679905473	0.149108556	-0.073278215	0.371495327	FALSE
EC	MTG_l	VER7	MTG_l->VER7	0.386381363	0.360612288	0.025769076	1.324947198	0.186218765	0.679905473	0.149087443	-0.073299243	0.371474129	FALSE
EC	AMYG_r	VMH_r	AMYG_r->VMH_r	0.334369617	0.30974243	0.024627187	1.324262986	0.186444813	0.679905473	0.148978052	-0.073408194	0.371364298	FALSE
EC	RN_r	OFCmed_r	RN_r->OFCmed_r	0.406730752	0.383659079	0.023071674	1.325250959	0.18611372	0.679905473	0.148922562	-0.073463461	0.371308585	FALSE
EC	PUT_r	tVPL_l	PUT_r->tVPL_l	0.329623146	0.303568694	0.026054452	1.32488284	0.186219542	0.679905473	0.148109706	-0.074273058	0.370492471	FALSE
EC	tPuM_l	CnF_l	tPuM_l->CnF_l	0.261475314	0.284890766	-0.023415451	-1.324350556	0.186390601	0.679905473	-0.147773127	-0.370154547	0.074608294	FALSE
EC	Ve_r	PFCventmed_r	Ve_r->PFCventmed_r	0.35027119	0.326157718	0.024113472	1.324974955	0.186175612	0.679905473	0.147402523	-0.074977421	0.369782467	FALSE
EC	VTA_PBP_r	CUN_l	VTA_PBP_r->CUN_l	0.372766034	0.349298072	0.023467962	1.324209048	0.186422847	0.679905473	0.146927019	-0.075451036	0.369305075	FALSE
EC	IOG_r	CAL_l	IOG_r->CAL_l	0.419879641	0.391672084	0.028207557	1.325125895	0.186097061	0.679905473	0.145436502	-0.076935672	0.367808676	FALSE
EC	tMDm_r	IFGtriang_l	tMDm_r->IFGtriang_l	0.363745335	0.339328923	0.024416412	1.324380085	0.186476323	0.679968914	0.151696765	-0.070700513	0.374094042	FALSE
EC	ARC_r	CER4_5_r	ARC_r->CER4_5_r	0.367261934	0.343707197	0.023554737	1.324249616	0.186495439	0.679987152	0.150829537	-0.071564201	0.373223274	FALSE
EC	CAL_r	PCRtA_r	CAL_r->PCRtA_r	0.250914702	0.277728581	-0.026813879	-1.324079915	0.186527333	0.680051978	-0.149877148	-0.372267021	0.072512724	FALSE
EC	SN_l	tIL_l	SN_l->tIL_l	0.323298948	0.297698454	0.025600493	1.324099314	0.186567389	0.680146548	0.151595156	-0.070801706	0.373992018	FALSE
EC	tVL_l	LDTg_CGPn_r	tVL_l->LDTg_CGPn_r	0.310645343	0.284382459	0.026262884	1.324082803	0.186591974	0.680184709	0.152232273	-0.070167201	0.374631747	FALSE
EC	IC_r	SOC_l	IC_r->SOC_l	0.268029249	0.290949892	-0.022920642	-1.323846652	0.186618234	0.680210159	-0.150378603	-0.372770508	0.072013301	FALSE
EC	TPOmid_l	IOG_r	TPOmid_l->IOG_r	0.413048925	0.387405719	0.025643207	1.323768176	0.18664131	0.680210159	0.150256476	-0.072134933	0.372647884	FALSE
EC	SC_r	iMRt_l	SC_r->iMRt_l	0.307331301	0.283381936	0.023949365	1.323733488	0.186637063	0.680210159	0.149627355	-0.072761508	0.372016218	FALSE
EC	VSM_l	MiTg_PBG_r	VSM_l->MiTg_PBG_r	0.286530023	0.263480865	0.023049158	1.323455832	0.186709064	0.680358213	0.148728142	-0.0736571	0.371113384	FALSE
EC	SFG_l	IOG_l	SFG_l->IOG_l	0.411027062	0.43804983	-0.027022767	-1.323389815	0.186710176	0.680358213	-0.147709344	-0.37009051	0.074671822	FALSE
EC	IC_l	CER8_l	IC_l->CER8_l	0.351903794	0.327696469	0.024207325	1.323285951	0.186760837	0.68049135	0.148496135	-0.073888176	0.370880447	FALSE
EC	PnO_PnC_l	tVPL_l	PnO_PnC_l->tVPL_l	0.314824108	0.291189752	0.023634356	1.322555379	0.18717187	0.680592775	0.154264445	-0.068143434	0.376672325	FALSE
EC	TMN_r	tPuA_l	TMN_r->tPuA_l	0.306751412	0.280104805	0.026646607	1.323002784	0.187001656	0.680592775	0.15369261	-0.068712892	0.376098113	FALSE
EC	IFGorb_l	RN_l	IFGorb_l->RN_l	0.303299401	0.277206527	0.026092874	1.322892117	0.187014387	0.680592775	0.152957407	-0.069445054	0.375359867	FALSE
EC	iMRt_r	TMN_l	iMRt_r->TMN_l	0.340602515	0.316640746	0.023961769	1.323214072	0.186893195	0.680592775	0.152548906	-0.069851871	0.374949682	FALSE
EC	tVL_l	LG_l	tVL_l->LG_l	0.359684499	0.333992087	0.025692412	1.321842389	0.187337652	0.680592775	0.152025931	-0.070372696	0.374424558	FALSE
EC	tVA_l	CER9_r	tVA_l->CER9_r	0.354052788	0.329271199	0.024781589	1.321900664	0.187314337	0.680592775	0.15190421	-0.070493918	0.374302338	FALSE
EC	ARC_l	FFG_r	ARC_l->FFG_r	0.368016909	0.342077181	0.025939727	1.32273914	0.187017722	0.680592775	0.151399735	-0.070996328	0.373795798	FALSE
EC	INS_l	PTg_l	INS_l->PTg_l	0.301690181	0.277976797	0.023713384	1.322487214	0.187099183	0.680592775	0.15129328	-0.071102348	0.373688908	FALSE
EC	ACCsup_r	LING_l	ACCsup_r->LING_l	0.393870706	0.369091539	0.024779167	1.321714417	0.187352587	0.680592775	0.151081085	-0.071313677	0.373475847	FALSE
EC	OFCmed_l	LING_r	OFCmed_l->LING_r	0.403792134	0.376626808	0.027165326	1.322927915	0.186941267	0.680592775	0.150939404	-0.07145478	0.373333589	FALSE
EC	REC_l	tLP_l	REC_l->tLP_l	0.306129043	0.281144831	0.024984213	1.322934252	0.186933428	0.680592775	0.150733083	-0.071660262	0.373126427	FALSE
EC	MTG_r	PoCG_l	MTG_r->PoCG_l	0.433623164	0.461330885	-0.027707721	-1.32311699	0.18687133	0.680592775	-0.150702509	-0.373095729	0.071690711	FALSE
EC	ANG_r	HES_l	ANG_r->HES_l	0.365789228	0.339965501	0.025823728	1.321757464	0.187327104	0.680592775	0.150689532	-0.071703635	0.3730827	FALSE
EC	SFG_r	CUN_l	SFG_r->CUN_l	0.423833496	0.397552109	0.026281387	1.323035135	0.186897224	0.680592775	0.150645876	-0.071747114	0.373038866	FALSE
EC	LH_l	PHN_l	LH_l->PHN_l	0.335759754	0.310178521	0.025581233	1.323226341	0.186830597	0.680592775	0.15055183	-0.071840778	0.372944437	FALSE
EC	MnR	TPOsup_l	MnR->TPOsup_l	0.367043917	0.343438295	0.023605622	1.322190879	0.187175134	0.680592775	0.150452467	-0.071939737	0.372844671	FALSE
EC	DR	LDTg_CGPn_r	DR->LDTg_CGPn_r	0.327055845	0.303484254	0.023571591	1.322488557	0.187068831	0.680592775	0.150210243	-0.072180978	0.372601465	FALSE
EC	PCUN_r	MOG_l	PCUN_r->MOG_l	0.397081475	0.370834655	0.02624682	1.323051976	0.186877412	0.680592775	0.15011182	-0.072279002	0.372502642	FALSE
EC	CER8_r	AMYG_r	CER8_r->AMYG_r	0.330808003	0.305964103	0.0248439	1.322445152	0.187080507	0.680592775	0.150100101	-0.072290674	0.372490876	FALSE
EC	ARC_l	SFG_r	ARC_l->SFG_r	0.366365998	0.342951545	0.023414453	1.321793218	0.18729894	0.680592775	0.150089447	-0.072301285	0.372480179	FALSE
EC	IFGtriang_l	MG_r	IFGtriang_l->MG_r	0.255334594	0.279429925	-0.024095331	-1.321997499	0.187223148	0.680592775	-0.149808354	-0.372197948	0.07258124	FALSE
EC	SN_r	CER10_r	SN_r->CER10_r	0.350164946	0.325407474	0.024757472	1.322073172	0.187190993	0.680592775	0.149537636	-0.072850864	0.371926136	FALSE
EC	VER6	CER10_l	VER6->CER10_l	0.350182494	0.322300778	0.027881716	1.321841618	0.187265406	0.680592775	0.14940539	-0.072982577	0.371793357	FALSE
EC	AMYG_r	CnF_l	AMYG_r->CnF_l	0.275821527	0.24998216	0.025839367	1.322643168	0.186994993	0.680592775	0.149333731	-0.073053947	0.371721409	FALSE
EC	MG_r	TPOsup_r	MG_r->TPOsup_r	0.359626475	0.334777346	0.024849129	1.321918771	0.187232956	0.680592775	0.149131383	-0.073255479	0.371518246	FALSE
EC	IFGtriang_r	CER4_5_r	IFGtriang_r->CER4_5_r	0.369880736	0.343186466	0.02669427	1.32155612	0.187353715	0.680592775	0.149094951	-0.073291765	0.371481667	FALSE
EC	PHG_l	IFGtriang_l	PHG_l->IFGtriang_l	0.362599767	0.33801457	0.024585197	1.322599631	0.187003926	0.680592775	0.149094548	-0.073292167	0.371481262	FALSE
EC	ROL_r	REC_l	ROL_r->REC_l	0.39926505	0.372709011	0.02655604	1.321563521	0.187349124	0.680592775	0.149005311	-0.073381044	0.371391667	FALSE
EC	ANG_r	tVL_r	ANG_r->tVL_r	0.310786147	0.285038229	0.025747917	1.321791555	0.187270598	0.680592775	0.148916783	-0.073469216	0.371302783	FALSE
EC	tVA_l	sMRt_r	tVA_l->sMRt_r	0.28295881	0.305128254	-0.022169444	-1.322903948	0.186896861	0.680592775	-0.148869341	-0.37125515	0.073516468	FALSE
EC	MOG_r	MFG_r	MOG_r->MFG_r	0.399357128	0.374970966	0.024386162	1.322183444	0.187121252	0.680592775	0.148091307	-0.074291384	0.370473997	FALSE
EC	tPuA_l	SPG_l	tPuA_l->SPG_l	0.371209634	0.348275397	0.022934237	1.322473825	0.187022666	0.680592775	0.148023703	-0.074358718	0.370406124	FALSE
EC	STG_l	AHA_r	STG_l->AHA_r	0.279724817	0.303524224	-0.023799407	-1.322378151	0.187051999	0.680592775	-0.147890384	-0.370272272	0.074491505	FALSE
EC	tPuI_l	MiTg_PBG_r	tPuI_l->MiTg_PBG_r	0.284185312	0.2618885	0.022296812	1.322420412	0.187033942	0.680592775	0.147691256	-0.074689838	0.370072349	FALSE
EC	MTG_l	PCRtA_l	MTG_l->PCRtA_l	0.28059937	0.254880991	0.02571838	1.322777738	0.186912122	0.680592775	0.147570578	-0.074810035	0.369951191	FALSE
EC	MiTg_PBG_l	OFCant_r	MiTg_PBG_l->OFCant_r	0.390501887	0.367499249	0.023002638	1.32170981	0.187267125	0.680592775	0.14744776	-0.074932364	0.369827884	FALSE
EC	CnF_r	CER10_l	CnF_r->CER10_l	0.326562313	0.302433795	0.024128518	1.321794668	0.187232982	0.680592775	0.147135697	-0.075243186	0.36951458	FALSE
EC	STG_r	SOG_r	STG_r->SOG_r	0.378130333	0.403916151	-0.025785818	-1.321776185	0.18723431	0.680592775	-0.146857508	-0.369235287	0.075520272	FALSE
EC	IC_r	SOC_r	IC_r->SOC_r	0.275937745	0.299057327	-0.023119582	-1.321991248	0.18715995	0.680592775	-0.146713222	-0.36909043	0.075663986	FALSE
EC	tVA_l	CAU_l	tVA_l->CAU_l	0.36390742	0.340277122	0.023630298	1.321527202	0.187313522	0.680592775	0.146611856	-0.07576495	0.368988663	FALSE
EC	IPG_r	VER1_2	IPG_r->VER1_2	0.255791138	0.282416143	-0.026625005	-1.321585213	0.187380426	0.68063849	-0.150524908	-0.372917406	0.07186759	FALSE
EC	tPuL_l	LH_r	tPuL_l->LH_r	0.332124523	0.309970085	0.022154438	1.32175728	0.187449435	0.680714301	0.154515466	-0.067893459	0.376924392	FALSE
EC	PAL_r	PHG_l	PAL_r->PHG_l	0.3525344	0.327363324	0.025171077	1.321360042	0.187470797	0.680714301	0.151050612	-0.071344026	0.37344525	FALSE
EC	VTA_PBP_r	ARC_r	VTA_PBP_r->ARC_r	0.339527545	0.313453558	0.026073987	1.321180417	0.187486068	0.680714301	0.149356027	-0.073031741	0.371743795	FALSE
EC	ION_r	VSM_r	ION_r->VSM_r	0.295836503	0.32002159	-0.024185087	-1.32127602	0.187449379	0.680714301	-0.149165827	-0.371552829	0.073221174	FALSE
EC	MG_r	PreCG_l	MG_r->PreCG_l	0.369681273	0.348023216	0.021658057	1.321118706	0.187477931	0.680714301	0.148087216	-0.074295458	0.370469891	FALSE
EC	CERCRU1_l	Ve_l	CERCRU1_l->Ve_l	0.272069291	0.297576202	-0.02550691	-1.321253628	0.187429713	0.680714301	-0.147943282	-0.370325382	0.074438817	FALSE
EC	MTG_r	ARC_l	MTG_r->ARC_l	0.289455549	0.315715127	-0.026259578	-1.321114073	0.187511661	0.680755919	-0.149490673	-0.371878984	0.072897638	FALSE
EC	tAV_l	IFGorb_r	tAV_l->IFGorb_r	0.362741214	0.338532946	0.024208268	1.32085075	0.187558511	0.680874704	0.147631523	-0.074749333	0.370012378	FALSE
EC	LPB_l	PreCG_l	LPB_l->PreCG_l	0.368082235	0.344126057	0.023956177	1.320615678	0.187744464	0.681344401	0.151834564	-0.070563278	0.374232406	FALSE
EC	MG_r	SFG_r	MG_r->SFG_r	0.36057013	0.335691525	0.024878604	1.320582668	0.187731176	0.681344401	0.151014106	-0.071380383	0.373408595	FALSE
EC	SPG_r	SubC_r	SPG_r->SubC_r	0.276618612	0.252101923	0.024516689	1.320515437	0.187741274	0.681344401	0.150571221	-0.071821465	0.372963908	FALSE
EC	AHA_l	PAL_l	AHA_l->PAL_l	0.310115725	0.28560182	0.024513905	1.320440259	0.187716509	0.681344401	0.148588079	-0.073796601	0.370972759	FALSE
EC	Ve_l	CLi_RLi	Ve_l->CLi_RLi	0.285214528	0.309017211	-0.023802683	-1.320219742	0.187785882	0.681411423	-0.148378499	-0.370762339	0.074005341	FALSE
EC	VER10	CAL_r	VER10->CAL_r	0.371872501	0.346413462	0.025459038	1.320099001	0.187791218	0.681411423	0.14657023	-0.075806412	0.368946872	FALSE
EC	VTA_PBP_l	PnO_PnC_r	VTA_PBP_l->PnO_PnC_r	0.323827596	0.297838295	0.025989301	1.320167088	0.187811966	0.681435388	0.148749818	-0.073635511	0.371135147	FALSE
EC	HES_r	PAL_r	HES_r->PAL_r	0.356117553	0.328753872	0.027363682	1.320382071	0.187827226	0.681439441	0.151967296	-0.07043109	0.374365683	FALSE
EC	OFClat_r	CAL_r	OFClat_r->CAL_r	0.404665255	0.377978122	0.026687133	1.319901601	0.187872703	0.681553108	0.147414753	-0.07496524	0.369794745	FALSE
EC	LG_r	PFCventmed_l	LG_r->PFCventmed_l	0.372534574	0.348972014	0.02356256	1.319815675	0.187898199	0.681594282	0.147239947	-0.07513935	0.369619245	FALSE
EC	IC_l	MG_l	IC_l->MG_l	0.312362489	0.287808787	0.024553702	1.319789811	0.188000456	0.681698738	0.151095064	-0.071299755	0.373489883	FALSE
EC	tPuL_r	PoCG_l	tPuL_r->PoCG_l	0.384939022	0.359863375	0.025075647	1.319768438	0.188006077	0.681698738	0.15104086	-0.071353738	0.373435458	FALSE
EC	tAV_r	PAL_l	tAV_r->PAL_l	0.338635966	0.313548932	0.025087033	1.319722415	0.18801538	0.681698738	0.150825851	-0.071567871	0.373219573	FALSE
EC	CER4_5_l	CAU_r	CER4_5_l->CAU_r	0.371787012	0.346533505	0.025253506	1.319701629	0.187997897	0.681698738	0.149935775	-0.072454335	0.372325884	FALSE
EC	Nacc_l	MG_l	Nacc_l->MG_l	0.309032316	0.286138894	0.022893422	1.319596235	0.188026038	0.681698738	0.149654533	-0.07273444	0.372043505	FALSE
EC	STG_l	MnR	STG_l->MnR	0.273222177	0.248636875	0.024585302	1.319550455	0.188024728	0.681698738	0.148981856	-0.073404405	0.371368117	FALSE
EC	SOC_l	CnF_l	SOC_l->CnF_l	0.2819231	0.256878586	0.025044513	1.319751255	0.187950213	0.681698738	0.148684591	-0.073700476	0.371069658	FALSE
EC	PCC_r	VTA_PBP_r	PCC_r->VTA_PBP_r	0.241769647	0.268265945	-0.026496298	-1.319583596	0.188054744	0.681714274	-0.150564527	-0.372957186	0.071828133	FALSE
EC	RN_r	tPuL_r	RN_r->tPuL_r	0.300400358	0.276312278	0.02408808	1.319571255	0.188058622	0.681714274	0.150554575	-0.071838043	0.372947194	FALSE
EC	tPuM_r	REC_r	tPuM_r->REC_r	0.371311003	0.347912381	0.023398623	1.31934538	0.188075602	0.681724534	0.14819229	-0.074190804	0.370575385	FALSE
EC	SC_r	VMH_r	SC_r->VMH_r	0.321799699	0.298251125	0.023548574	1.319279809	0.188117721	0.681774621	0.149062235	-0.073324349	0.37144882	FALSE
EC	tMDm_l	STh_r	tMDm_l->STh_r	0.341645606	0.314828353	0.026817253	1.319266654	0.188105167	0.681774621	0.148332558	-0.074051098	0.370716214	FALSE
EC	LDTg_CGPn_l	VER4_5	LDTg_CGPn_l->VER4_5	0.37581654	0.348904832	0.026911709	1.319265228	0.188229297	0.681829739	0.152762577	-0.06963908	0.375164234	FALSE
EC	REC_l	VER9	REC_l->VER9	0.299999208	0.325143798	-0.02514459	-1.319091229	0.188246143	0.681829739	-0.151438792	-0.373835015	0.07095743	FALSE
EC	TMN_r	SubC_l	TMN_r->SubC_l	0.265287767	0.290537333	-0.025249566	-1.319120743	0.188207576	0.681829739	-0.150453208	-0.372845415	0.071938999	FALSE
EC	VER10	VER1_2	VER10->VER1_2	0.351470652	0.327860766	0.023609886	1.31904775	0.18820646	0.681829739	0.149489405	-0.0728989	0.371877711	FALSE
EC	Ve_l	VSM_r	Ve_l->VSM_r	0.315238346	0.290987847	0.024250499	1.319041639	0.188202415	0.681829739	0.149246661	-0.073140666	0.371633988	FALSE
EC	PAL_r	HIP_r	PAL_r->HIP_r	0.359940965	0.335567922	0.024373043	1.318900257	0.188243159	0.681829739	0.148966544	-0.073419655	0.371352744	FALSE
EC	CAU_r	IFGoperc_r	CAU_r->IFGoperc_r	0.39440134	0.370357284	0.024044056	1.318985486	0.18817542	0.681829739	0.147155623	-0.07522334	0.369534585	FALSE
EC	RPa	tPuL_l	RPa->tPuL_l	0.303372775	0.280449818	0.022922957	1.318778527	0.188221748	0.681829739	0.145777079	-0.076596433	0.368150592	FALSE
EC	AMYG_r	VER8	AMYG_r->VER8	0.346576908	0.321197416	0.025379492	1.319012882	0.188263885	0.681842739	0.151148045	-0.07124699	0.37354308	FALSE
EC	PreCG_l	MnR	PreCG_l->MnR	0.279735506	0.254861137	0.024874369	1.31914841	0.188282912	0.681860395	0.153185983	-0.069217422	0.375589387	FALSE
EC	Nacc_r	MOG_r	Nacc_r->MOG_r	0.370016419	0.346568254	0.023448165	1.318767725	0.188328739	0.681923842	0.150530387	-0.071862133	0.372922908	FALSE
EC	MFG_l	PHG_l	MFG_l->PHG_l	0.35748082	0.332680049	0.024800771	1.318630229	0.188323039	0.681923842	0.148497905	-0.073886413	0.370882223	FALSE
EC	SubC_l	ARC_l	SubC_l->ARC_l	0.281819653	0.307342801	-0.025523148	-1.318683384	0.188377021	0.68204741	-0.151214933	-0.373610241	0.071180375	FALSE
EC	TPOmid_r	MFG_l	TPOmid_r->MFG_l	0.396254599	0.371996009	0.02425859	1.318308217	0.188413043	0.682075317	0.147654549	-0.074726398	0.370035497	FALSE
EC	LDTg_CGPn_l	SN_l	LDTg_CGPn_l->SN_l	0.321112749	0.297552487	0.023560262	1.31832963	0.188401309	0.682075317	0.147431547	-0.074948512	0.369811607	FALSE
EC	OFCmed_r	SFG_r	OFCmed_r->SFG_r	0.399950576	0.373543175	0.026407401	1.318498099	0.18847996	0.682163941	0.152506842	-0.069893761	0.374907445	FALSE
EC	VMH_r	INS_l	VMH_r->INS_l	0.343731401	0.318930386	0.024801015	1.318521392	0.188456942	0.682163941	0.152035997	-0.070362672	0.374434665	FALSE
EC	CER10_r	PCC_r	CER10_r->PCC_r	0.333249786	0.308504474	0.024745313	1.318089179	0.18848	0.682163941	0.147319969	-0.075059646	0.369699585	FALSE
EC	HES_l	IFGorb_l	HES_l->IFGorb_l	0.37868253	0.353425238	0.025257292	1.318030588	0.188515228	0.682240194	0.148064367	-0.074318217	0.37044695	FALSE
EC	tPuM_r	ACCpre_r	tPuM_r->ACCpre_r	0.36048148	0.338828582	0.021652898	1.317866697	0.188574377	0.682351746	0.148241981	-0.074141312	0.370625275	FALSE
EC	CER9_r	CER10_l	CER9_r->CER10_l	0.379175274	0.351754134	0.02742114	1.317816874	0.188574244	0.682351746	0.147449514	-0.074930617	0.369829645	FALSE
EC	VSM_l	PCC_r	VSM_l->PCC_r	0.300471281	0.32372174	-0.023250459	-1.318164865	0.188639115	0.682374312	-0.153869574	-0.376275811	0.068536664	FALSE
EC	TPOmid_l	PCUN_l	TPOmid_l->PCUN_l	0.346634656	0.371969029	-0.025334373	-1.317809281	0.18863526	0.682374312	-0.149920561	-0.372310609	0.072469487	FALSE
EC	OFCpost_l	TMN_l	OFCpost_l->TMN_l	0.333048369	0.308158475	0.024889894	1.317610214	0.188651429	0.682374312	0.147814512	-0.074567074	0.370196097	FALSE
EC	CUN_l	OFClat_r	CUN_l->OFClat_r	0.430620726	0.405527739	0.025092987	1.317746637	0.188600896	0.682374312	0.147596378	-0.074784338	0.369977093	FALSE
EC	PMnR	CnF_l	PMnR->CnF_l	0.282573224	0.259232824	0.0233404	1.317645049	0.188622003	0.682374312	0.146931245	-0.075446827	0.369309317	FALSE
EC	tPuL_l	PnO_PnC_r	tPuL_l->PnO_PnC_r	0.294141669	0.270421768	0.023719901	1.317459922	0.188687544	0.68245371	0.14710048	-0.075278263	0.369479224	FALSE
EC	PFCventmed_l	SC_l	PFCventmed_l->SC_l	0.27690432	0.250687662	0.026216658	1.317399854	0.188884117	0.682565526	0.153473717	-0.068930879	0.375878312	FALSE
EC	ION_l	MTG_r	ION_l->MTG_r	0.335055252	0.356888367	-0.021833115	-1.317459897	0.188832075	0.682565526	-0.152540169	-0.374940909	0.069860572	FALSE
EC	LPB_l	TPOsup_l	LPB_l->TPOsup_l	0.382932926	0.359052821	0.023880105	1.317053496	0.188930964	0.682565526	0.151325273	-0.071070485	0.373721032	FALSE
EC	OFCpost_r	ROL_r	OFCpost_r->ROL_r	0.381197201	0.356555409	0.024641792	1.317093534	0.188906706	0.682565526	0.150968815	-0.07142549	0.373363119	FALSE
EC	AMYG_l	SFGmedial_l	AMYG_l->SFGmedial_l	0.351879846	0.325128189	0.026751657	1.317040717	0.188913081	0.682565526	0.150575695	-0.07181701	0.372968399	FALSE
EC	ION_r	tPuI_l	ION_r->tPuI_l	0.300405399	0.276333312	0.024072087	1.317079725	0.188897158	0.682565526	0.150480006	-0.071912309	0.372872322	FALSE
EC	CnF_l	PCL_l	CnF_l->PCL_l	0.373079234	0.351021048	0.022058186	1.317091469	0.1888683	0.682565526	0.149571377	-0.07281726	0.371960013	FALSE
EC	LG_r	PAL_l	LG_r->PAL_l	0.329460348	0.305760599	0.023699749	1.317093367	0.18886687	0.682565526	0.149541268	-0.072847247	0.371929784	FALSE
EC	VMH_r	VTA_PBP_l	VMH_r->VTA_PBP_l	0.318784825	0.296328842	0.022455983	1.317001489	0.188886971	0.682565526	0.149115358	-0.07327144	0.371502156	FALSE
EC	PCUN_l	SMG_r	PCUN_l->SMG_r	0.458238456	0.432894244	0.025344212	1.316856107	0.188922917	0.682565526	0.148577543	-0.073807094	0.370962181	FALSE
EC	LDTg_CGPn_l	SOC_l	LDTg_CGPn_l->SOC_l	0.296441379	0.272628094	0.023813285	1.317092834	0.188836181	0.682565526	0.148282646	-0.07410081	0.370666102	FALSE
EC	OFCmed_r	ACCsup_l	OFCmed_r->ACCsup_l	0.340726973	0.314752738	0.025974234	1.31715994	0.188800723	0.682565526	0.147699329	-0.074681797	0.370080455	FALSE
EC	tLP_l	IFGtriang_r	tLP_l->IFGtriang_r	0.364504654	0.340820261	0.023684393	1.316939578	0.188868624	0.682565526	0.147391702	-0.074988199	0.369771603	FALSE
EC	ACCsub_r	CER3_r	ACCsub_r->CER3_r	0.315742976	0.291832719	0.023910257	1.316785996	0.188876158	0.682565526	0.144640017	-0.077729039	0.367009072	FALSE
EC	PMnR	AHA_l	PMnR->AHA_l	0.32510039	0.301893585	0.023206804	1.317054168	0.188771023	0.682565526	0.14274929	-0.079612432	0.365111012	FALSE
EC	PFCventmed_r	SN_r	PFCventmed_r->SN_r	0.315027212	0.288714709	0.026312504	1.317098049	0.188948378	0.682571874	0.152353007	-0.070046964	0.374752977	FALSE
EC	CLi_RLi	PUT_l	CLi_RLi->PUT_l	0.344761433	0.320261151	0.024500281	1.316838422	0.188975223	0.682571874	0.150356742	-0.072035074	0.372748557	FALSE
EC	CAU_r	SOG_l	CAU_r->SOG_l	0.426175753	0.399479295	0.026696457	1.316736272	0.188962828	0.682571874	0.148554825	-0.073829722	0.370939372	FALSE
EC	LING_l	Nacc_r	LING_l->Nacc_r	0.334090519	0.309360162	0.024730356	1.316935332	0.189011014	0.682604022	0.152581962	-0.06981895	0.374982875	FALSE
EC	PHG_l	PnO_PnC_r	PHG_l->PnO_PnC_r	0.317846491	0.291539865	0.026306626	1.316802997	0.189012459	0.682604022	0.151218623	-0.071176701	0.373613946	FALSE
EC	VMH_l	MOG_r	VMH_l->MOG_r	0.371646282	0.347944757	0.023701525	1.316604613	0.189045892	0.682607049	0.150057098	-0.072333503	0.372447699	FALSE
EC	PCC_r	MG_r	PCC_r->MG_r	0.248659846	0.272605712	-0.023945866	-1.316529298	0.18902796	0.682607049	-0.148352701	-0.370736437	0.074031036	FALSE
EC	tLP_l	CUN_r	tLP_l->CUN_r	0.377637998	0.353968583	0.023669416	1.316281823	0.1890558	0.682607049	0.145414015	-0.07695807	0.367786101	FALSE
EC	IFGorb_r	CER6_r	IFGorb_r->CER6_r	0.409020348	0.382096597	0.026923751	1.316493762	0.189106403	0.682738591	0.150861861	-0.071532007	0.37325573	FALSE
EC	MCC_r	OFClat_r	MCC_r->OFClat_r	0.406424768	0.383002843	0.023421924	1.316423086	0.189124472	0.682752664	0.150662734	-0.071730324	0.373055793	FALSE
EC	ANG_l	LG_r	ANG_l->LG_r	0.290257935	0.263848417	0.026409518	1.316176482	0.189301687	0.683079575	0.153557968	-0.068846977	0.375962912	FALSE
EC	tAV_l	IC_r	tAV_l->IC_r	0.304414256	0.280163288	0.024250968	1.31595375	0.189337939	0.683079575	0.152411582	-0.069988629	0.374811794	FALSE
EC	OFClat_r	MFG_l	OFClat_r->MFG_l	0.384830151	0.356956092	0.02787406	1.315977569	0.18929683	0.683079575	0.151379982	-0.071016	0.373775964	FALSE
EC	SMG_r	SMG_l	SMG_r->SMG_l	0.689141671	0.714135675	-0.024994004	-1.315826368	0.189311063	0.683079575	-0.150125728	-0.372516606	0.072265151	FALSE
EC	tPuL_l	tPuM_l	tPuL_l->tPuM_l	0.356219831	0.330806587	0.025413243	1.3160082	0.189241346	0.683079575	0.149829295	-0.072560384	0.372218974	FALSE
EC	ANG_l	LING_r	ANG_l->LING_r	0.43797365	0.412990798	0.024982852	1.315667007	0.189330889	0.683079575	0.148835207	-0.073550465	0.371220879	FALSE
EC	LING_r	MG_r	LING_r->MG_r	0.255204939	0.280504	-0.025299061	-1.315606371	0.189342626	0.683079575	-0.148474553	-0.370858777	0.073909672	FALSE
EC	CER8_l	PCC_l	CER8_l->PCC_l	0.391089321	0.416972525	-0.025883204	-1.315682923	0.189298134	0.683079575	-0.14765332	-0.370034263	0.074727623	FALSE
EC	tVL_l	PoCG_l	tVL_l->PoCG_l	0.457144577	0.430290351	0.026854226	1.315744219	0.189275063	0.683079575	0.147542281	-0.074838219	0.369922782	FALSE
EC	VER7	tVPL_l	VER7->tVPL_l	0.324446755	0.299046043	0.025400711	1.315622809	0.189405209	0.683151893	0.150992994	-0.071401409	0.373387397	FALSE
EC	isRt_r	OFCant_l	isRt_r->OFCant_l	0.396322201	0.374739304	0.021582897	1.315628251	0.189386803	0.683151893	0.150430802	-0.071961314	0.372822918	FALSE
EC	VER3	LING_r	VER3->LING_r	0.38166404	0.358178634	0.023485406	1.315415371	0.189396696	0.683151893	0.14802275	-0.074359667	0.370405167	FALSE
EC	ROb	OLF_r	ROb->OLF_r	0.335996978	0.311452611	0.024544367	1.315249229	0.189426889	0.683178945	0.146780671	-0.075596804	0.369158146	FALSE
EC	tPuL_r	OLF_l	tPuL_r->OLF_l	0.334218117	0.308879148	0.025338969	1.315398661	0.189459231	0.683244441	0.150244498	-0.072146862	0.372635858	FALSE
EC	SN_r	tVA_r	SN_r->tVA_r	0.319987173	0.294100503	0.025886671	1.315425275	0.189544285	0.683302958	0.153207312	-0.069196181	0.375610805	FALSE
EC	OFCmed_r	VER4_5	OFCmed_r->VER4_5	0.346596072	0.318118432	0.02847764	1.314748621	0.189688191	0.683302958	0.150544461	-0.071848116	0.372937039	FALSE
EC	STh_r	ROL_r	STh_r->ROL_r	0.385829627	0.363043581	0.022786046	1.314865445	0.189642963	0.683302958	0.150351171	-0.072040622	0.372742964	FALSE
EC	SN_l	PUT_l	SN_l->PUT_l	0.357662458	0.333506848	0.02415561	1.315225336	0.189505098	0.683302958	0.149784185	-0.072605311	0.372173682	FALSE
EC	PHN_r	LPB_r	PHN_r->LPB_r	0.314047911	0.338420526	-0.024372615	-1.314898547	0.189607316	0.683302958	-0.149470814	-0.371859044	0.072917417	FALSE
EC	CAL_l	PCL_r	CAL_l->PCL_r	0.450467622	0.422722343	0.027745279	1.314697798	0.189667827	0.683302958	0.149186344	-0.073200741	0.371573428	FALSE
EC	STh_r	LPB_l	STh_r->LPB_l	0.285596107	0.2611181	0.024478007	1.314940567	0.189582976	0.683302958	0.149084248	-0.073302425	0.371470921	FALSE
EC	mRt_l	tMDm_l	mRt_l->tMDm_l	0.338371316	0.313119856	0.02525146	1.314883928	0.189601654	0.683302958	0.149064763	-0.073321832	0.371451358	FALSE
EC	RPa	VSM_r	RPa->VSM_r	0.318711336	0.294009079	0.024702257	1.314608897	0.189678696	0.683302958	0.148416734	-0.073967259	0.370800727	FALSE
EC	tIL_l	ACCpre_l	tIL_l->ACCpre_l	0.354927529	0.330730733	0.024196796	1.315018265	0.189527014	0.683302958	0.147847299	-0.074534418	0.370229015	FALSE
EC	tVA_r	ARC_r	tVA_r->ARC_r	0.321892724	0.295650975	0.026241748	1.314617101	0.189650985	0.683302958	0.147305414	-0.075074144	0.369684971	FALSE
EC	REC_l	LPB_r	REC_l->LPB_r	0.258572521	0.282562438	-0.023989917	-1.315007316	0.189515485	0.683302958	-0.147130636	-0.3695095	0.075248227	FALSE
EC	MG_r	STG_r	MG_r->STG_r	0.361741195	0.33849765	0.023243545	1.31453941	0.189673089	0.683302958	0.14710277	-0.075275983	0.369481522	FALSE
EC	MOG_r	CAL_l	MOG_r->CAL_l	0.45881914	0.43078936	0.02802978	1.314515608	0.189669608	0.683302958	0.146508595	-0.075867803	0.368884993	FALSE
EC	CER4_5_l	RN_l	CER4_5_l->RN_l	0.315580221	0.291192959	0.024387262	1.314705013	0.189591335	0.683302958	0.14567541	-0.076697702	0.368048523	FALSE
EC	OFCpost_r	RN_r	OFCpost_r->RN_r	0.306533176	0.283197643	0.023335533	1.314584097	0.189705612	0.683305951	0.149158166	-0.073228804	0.371545137	FALSE
EC	CERCRU1_l	VSM_r	CERCRU1_l->VSM_r	0.304199034	0.280333604	0.02386543	1.314510261	0.189717387	0.683305951	0.148634637	-0.073750229	0.371019504	FALSE
EC	CnF_l	CER4_5_r	CnF_l->CER4_5_r	0.342482178	0.317539361	0.024942817	1.314575526	0.189732305	0.6833086	0.150037185	-0.072353335	0.372427705	FALSE
EC	IFGorb_r	tMDl_l	IFGorb_r->tMDl_l	0.272014616	0.298133829	-0.026119214	-1.314360612	0.189771125	0.683397325	-0.148757737	-0.371143098	0.073627624	FALSE
EC	VMH_r	CAU_r	VMH_r->CAU_r	0.34049273	0.315312294	0.025180435	1.314480084	0.189799336	0.683423428	0.151209836	-0.071185452	0.373605123	FALSE
EC	SN_r	MOG_r	SN_r->MOG_r	0.375291112	0.352572727	0.022718385	1.31404711	0.189806743	0.683423428	0.145233023	-0.077138352	0.367604399	FALSE
EC	tMDm_l	tAV_r	tMDm_l->tAV_r	0.314762254	0.341018766	-0.026256512	-1.314250994	0.189881357	0.683538836	-0.151346465	-0.37374231	0.07104938	FALSE
EC	FFG_l	MiTg_PBG_l	FFG_l->MiTg_PBG_l	0.28039227	0.254644668	0.025747602	1.314287292	0.189853759	0.683538836	0.150849198	-0.071544619	0.373243015	FALSE
EC	LPB_l	OFClat_l	LPB_l->OFClat_l	0.367767051	0.344063603	0.023703448	1.314086851	0.189871541	0.683538836	0.149058673	-0.073327897	0.371445244	FALSE
EC	CAU_l	IPG_l	CAU_l->IPG_l	0.35044048	0.37451122	-0.024070741	-1.313959655	0.189915729	0.683605064	-0.149099785	-0.37148652	0.073286951	FALSE
EC	PCUN_r	PFCventmed_r	PCUN_r->PFCventmed_r	0.412492095	0.386322632	0.026169464	1.313732841	0.189928132	0.683605064	0.146171277	-0.076203789	0.368546342	FALSE
EC	STh_l	RPa	STh_l->RPa	0.270923614	0.294136178	-0.023212564	-1.314051822	0.189958018	0.683661561	-0.151631539	-0.37402855	0.070765472	FALSE
EC	INS_l	SFGmedial_l	INS_l->SFGmedial_l	0.377212327	0.40345892	-0.026246592	-1.31393394	0.189996788	0.683750018	-0.151591447	-0.373988293	0.0708054	FALSE
EC	LPB_r	LING_r	LPB_r->LING_r	0.360406303	0.336065698	0.024340605	1.313633023	0.190018096	0.683775627	0.148772292	-0.073613127	0.371157711	FALSE
EC	MnR	PCC_l	MnR->PCC_l	0.332714205	0.310034357	0.022679848	1.313547127	0.190047957	0.683832006	0.148801173	-0.073584363	0.371186708	FALSE
EC	sMRt_r	PAL_r	sMRt_r->PAL_r	0.302645641	0.326182511	-0.023536869	-1.313520105	0.190100948	0.683848856	-0.150402366	-0.372794367	0.071989634	FALSE
EC	tVPL_l	CERCRU1_l	tVPL_l->CERCRU1_l	0.398160055	0.37466827	0.023491784	1.313499255	0.190089153	0.683848856	0.149740967	-0.072648355	0.372130288	FALSE
EC	ACCsup_l	PHG_l	ACCsup_l->PHG_l	0.356118197	0.330494916	0.025623281	1.313282289	0.190137802	0.683848856	0.148801376	-0.07358416	0.371186912	FALSE
EC	CER7b_r	mRt_r	CER7b_r->mRt_r	0.318873789	0.294129018	0.024744771	1.313277282	0.190125899	0.683848856	0.148250492	-0.074132836	0.370633819	FALSE
EC	CER9_l	HIP_r	CER9_l->HIP_r	0.361451099	0.336282995	0.025168104	1.313396796	0.190083436	0.683848856	0.148169116	-0.074213886	0.370552118	FALSE
EC	SC_l	MFG_l	SC_l->MFG_l	0.372818446	0.349912078	0.022906368	1.313204821	0.190130854	0.683848856	0.147389279	-0.074990612	0.36976917	FALSE
EC	AMYG_r	isRt_r	AMYG_r->isRt_r	0.266563456	0.292539528	-0.025976072	-1.313038892	0.190331092	0.68388038	-0.152498078	-0.374898645	0.069902489	FALSE
EC	Nacc_r	OFCmed_r	Nacc_r->OFCmed_r	0.411342709	0.386942607	0.024400102	1.312951882	0.190327538	0.68388038	0.151493195	-0.07090325	0.37388964	FALSE
EC	tVA_l	TPOsup_r	tVA_l->TPOsup_r	0.355088525	0.38085349	-0.025764965	-1.313032963	0.190297873	0.68388038	-0.151427816	-0.373823993	0.070968362	FALSE
EC	TPOsup_r	CER4_5_r	TPOsup_r->CER4_5_r	0.368307443	0.342935299	0.025372144	1.313321193	0.190174354	0.68388038	0.150599531	-0.071793271	0.372992332	FALSE
EC	OFCant_l	LPB_l	OFCant_l->LPB_l	0.278310882	0.252203404	0.026107479	1.312817433	0.190315074	0.68388038	0.149537131	-0.072851367	0.37192563	FALSE
EC	HIP_r	ROL_l	HIP_r->ROL_l	0.399161756	0.373139757	0.026021999	1.312888234	0.190267418	0.68388038	0.148638757	-0.073746126	0.37102364	FALSE
EC	PFCventmed_l	SFG_l	PFCventmed_l->SFG_l	0.508348668	0.536846881	-0.028498214	-1.312737081	0.19031079	0.68388038	-0.148317777	-0.370701373	0.07406582	FALSE
EC	IFGtriang_l	VSM_l	IFGtriang_l->VSM_l	0.283161477	0.259481367	0.02368011	1.312821264	0.19027661	0.68388038	0.148083628	-0.074299032	0.370466289	FALSE
EC	SOG_r	tPuI_l	SOG_r->tPuI_l	0.275997021	0.251286048	0.024710973	1.312665625	0.190319671	0.68388038	0.147661612	-0.074719364	0.370042588	FALSE
EC	PMnR	PTg_l	PMnR->PTg_l	0.297126794	0.273433777	0.023693017	1.312685055	0.190302202	0.68388038	0.147162674	-0.075216316	0.369541665	FALSE
EC	sMRt_l	OFCpost_r	sMRt_l->OFCpost_r	0.363403682	0.341134017	0.022269665	1.313009865	0.190188803	0.68388038	0.147003656	-0.075374703	0.369382015	FALSE
EC	SC_l	ARC_l	SC_l->ARC_l	0.342639632	0.317558559	0.025081073	1.312664284	0.190303826	0.68388038	0.146900963	-0.075476988	0.369278915	FALSE
EC	OLF_l	LING_l	OLF_l->LING_l	0.370607357	0.346310086	0.024297271	1.312691312	0.190285945	0.68388038	0.146457251	-0.075918944	0.368833446	FALSE
EC	PFCventmed_r	PoCG_r	PFCventmed_r->PoCG_r	0.414468671	0.391220488	0.023248183	1.312627042	0.190345955	0.683882783	0.148227557	-0.074155679	0.370610793	FALSE
EC	VER1_2	SMA_l	VER1_2->SMA_l	0.373636335	0.349852369	0.023783966	1.312794427	0.190402043	0.683982286	0.152133817	-0.070265253	0.374532886	FALSE
EC	CER4_5_l	MFG_r	CER4_5_l->MFG_r	0.404615169	0.378937626	0.025677543	1.312457087	0.190398942	0.683982286	0.14803045	-0.074351998	0.370412897	FALSE
EC	LPB_r	AMYG_l	LPB_r->AMYG_l	0.333286735	0.311055523	0.022231212	1.31233873	0.190477678	0.684189165	0.149534274	-0.072854213	0.371922761	FALSE
EC	CLi_RLi	CUN_l	CLi_RLi->CUN_l	0.365143452	0.342530701	0.022612751	1.312161884	0.190488034	0.684189165	0.14754713	-0.07483339	0.369927649	FALSE
EC	tPuM_l	VER3	tPuM_l->VER3	0.312934527	0.286365295	0.026569232	1.31220708	0.190516851	0.684241661	0.149330041	-0.073057622	0.371717704	FALSE
EC	CERCRU1_r	ION_r	CERCRU1_r->ION_r	0.295698349	0.268547438	0.02715091	1.312040771	0.190555951	0.684280073	0.148666794	-0.073718201	0.37105179	FALSE
EC	OLF_l	MG_l	OLF_l->MG_l	0.272680948	0.298679075	-0.025998127	-1.312016217	0.190543657	0.684280073	-0.147818145	-0.370199745	0.074563455	FALSE
EC	FFG_r	VER10	FFG_r->VER10	0.314388306	0.288025903	0.026362403	1.311930747	0.190588672	0.684319405	0.148481625	-0.073902628	0.370865878	FALSE
EC	tMDm_r	PHG_l	tMDm_r->PHG_l	0.347920495	0.324647072	0.023273423	1.311778865	0.190595311	0.684319405	0.146458468	-0.075917732	0.368834668	FALSE
EC	CAL_l	TMN_r	CAL_l->TMN_r	0.291564374	0.265835163	0.025729211	1.311801932	0.190616263	0.684343631	0.147810689	-0.074570882	0.370192259	FALSE
EC	MPB_r	VTA_PBP_r	MPB_r->VTA_PBP_r	0.260537911	0.285595931	-0.02505802	-1.311971409	0.190653138	0.684374025	-0.151236628	-0.373632024	0.071158769	FALSE
EC	INS_r	CAU_r	INS_r->CAU_r	0.356451902	0.330097484	0.026354418	1.311800761	0.190640245	0.684374025	0.14877266	-0.073612761	0.37115808	FALSE
EC	tPuA_r	MG_r	tPuA_r->MG_r	0.312126377	0.286957431	0.025168945	1.311562938	0.190726903	0.684587813	0.148993995	-0.073392315	0.371380306	FALSE
EC	tMDm_l	CERCRU2_l	tMDm_l->CERCRU2_l	0.425261794	0.401071321	0.024190473	1.311198706	0.190893294	0.684641784	0.150489663	-0.071902692	0.372882018	FALSE
EC	VER8	VER6	VER8->VER6	0.480522631	0.453698825	0.026823806	1.310922069	0.190950528	0.684641784	0.14919952	-0.073187617	0.371586658	FALSE
EC	VER6	Nacc_r	VER6->Nacc_r	0.312649226	0.336049049	-0.023399823	-1.310928705	0.190947299	0.684641784	-0.149163748	-0.371550741	0.073223245	FALSE
EC	SMA_r	isRt_l	SMA_r->isRt_l	0.252152618	0.276611921	-0.024459303	-1.311378291	0.190794068	0.684641784	-0.149156797	-0.371543762	0.073230168	FALSE
EC	CER9_l	REC_r	CER9_l->REC_r	0.383836447	0.356791625	0.027044822	1.311170364	0.190862087	0.684641784	0.149054369	-0.073332184	0.371440922	FALSE
EC	CAU_l	SMA_r	CAU_l->SMA_r	0.392577427	0.367536275	0.025041152	1.310907265	0.190945894	0.684641784	0.148837064	-0.073548616	0.371222743	FALSE
EC	ACCsup_r	tVPL_r	ACCsup_r->tVPL_r	0.32253922	0.297007216	0.025532005	1.311159242	0.190851294	0.684641784	0.148493417	-0.073890884	0.370877717	FALSE
EC	CAL_r	PTg_r	CAL_r->PTg_r	0.261018954	0.286153862	-0.025134908	-1.310932408	0.190922459	0.684641784	-0.148252843	-0.37063618	0.074130494	FALSE
EC	RN_r	AHA_l	RN_r->AHA_l	0.328261952	0.305479221	0.022782731	1.311115433	0.190855347	0.684641784	0.148053852	-0.074328689	0.370436393	FALSE
EC	tVL_r	VSM_r	tVL_r->VSM_r	0.309293339	0.284619339	0.024674001	1.311350953	0.19076777	0.684641784	0.147736232	-0.074645042	0.370117505	FALSE
EC	PreCG_l	CER8_r	PreCG_l->CER8_r	0.435833725	0.411078133	0.024755592	1.311086922	0.190850281	0.684641784	0.147418421	-0.074961586	0.369798428	FALSE
EC	SFG_r	MCC_r	SFG_r->MCC_r	0.415715501	0.38768538	0.028030121	1.310889988	0.190911418	0.684641784	0.147154753	-0.075224207	0.369533712	FALSE
EC	MPB_r	CER10_l	MPB_r->CER10_l	0.340229862	0.317032308	0.023197554	1.310786623	0.190937257	0.684641784	0.146713029	-0.075664178	0.369090236	FALSE
EC	PTg_l	tPuL_r	PTg_l->tPuL_r	0.295170616	0.272331154	0.022839462	1.310721274	0.190955091	0.684641784	0.14649544	-0.075880907	0.368871786	FALSE
EC	LING_l	tPuI_l	LING_l->tPuI_l	0.299887558	0.273946302	0.025941256	1.31108056	0.190808936	0.684641784	0.145118677	-0.07725225	0.367489605	FALSE
EC	CAU_r	sMRt_r	CAU_r->sMRt_r	0.309467475	0.285194345	0.02427313	1.310883846	0.190978744	0.684666189	0.149745583	-0.072643757	0.372134923	FALSE
EC	MTG_l	VSM_l	MTG_l->VSM_l	0.295305976	0.270940077	0.024365898	1.310802842	0.190990319	0.684666189	0.14916958	-0.073217436	0.371556597	FALSE
EC	IFGtriang_r	PreCG_l	IFGtriang_r->PreCG_l	0.39890185	0.372508302	0.026393548	1.310674687	0.191007687	0.684677507	0.148152395	-0.074230541	0.37053533	FALSE
EC	OLF_l	IPG_l	OLF_l->IPG_l	0.344146385	0.37038	-0.026233615	-1.310100741	0.191299447	0.684746643	-0.151493599	-0.373890046	0.070902847	FALSE
EC	CER7b_l	ARC_l	CER7b_l->ARC_l	0.292852067	0.318947612	-0.026095545	-1.31018531	0.191266544	0.684746643	-0.151370053	-0.373765995	0.071025888	FALSE
EC	VMH_r	IOG_l	VMH_r->IOG_l	0.371938234	0.348475213	0.023463021	1.310562168	0.191123603	0.684746643	0.150921041	-0.071473069	0.373315151	FALSE
EC	RMg	tLP_l	RMg->tLP_l	0.320088648	0.295966961	0.024121686	1.310217105	0.19124047	0.684746643	0.150892662	-0.071501332	0.373286656	FALSE
EC	PoCG_r	PnO_PnC_r	PoCG_r->PnO_PnC_r	0.281591414	0.307605043	-0.026013628	-1.310305575	0.191204697	0.684746643	-0.150713464	-0.373106729	0.0716798	FALSE
EC	IFGorb_l	CER4_5_l	IFGorb_l->CER4_5_l	0.371166205	0.346233231	0.024932974	1.310692793	0.191053768	0.684746643	0.150088077	-0.072302649	0.372478803	FALSE
EC	INS_r	SPG_l	INS_r->SPG_l	0.414038041	0.389713553	0.024324488	1.310337691	0.191159372	0.684746643	0.149551328	-0.072837228	0.371939884	FALSE
EC	ITG_r	IOG_l	ITG_r->IOG_l	0.427546309	0.401294902	0.026251407	1.31033705	0.191153773	0.684746643	0.149343053	-0.073044663	0.371730768	FALSE
EC	SMG_r	AHA_l	SMG_r->AHA_l	0.318684362	0.293192904	0.025491458	1.310139408	0.191209039	0.684746643	0.148897487	-0.073488435	0.371283409	FALSE
EC	AHA_l	TMN_l	AHA_l->TMN_l	0.356035769	0.382824207	-0.026788438	-1.3100584	0.191224286	0.684746643	-0.148422515	-0.370806532	0.073961501	FALSE
EC	FFG_l	PTg_l	FFG_l->PTg_l	0.297739583	0.271853472	0.025886111	1.310295073	0.191142847	0.684746643	0.14839026	-0.073993627	0.370774147	FALSE
EC	MiTg_PBG_l	tVA_l	MiTg_PBG_l->tVA_l	0.311914382	0.287672986	0.024241395	1.31013564	0.191193052	0.684746643	0.148226763	-0.07415647	0.370609996	FALSE
EC	LPB_l	CER8_l	LPB_l->CER8_l	0.375514373	0.351757566	0.023756807	1.31038176	0.191108745	0.684746643	0.148206952	-0.074176201	0.370590105	FALSE
EC	PnO_PnC_r	tPuI_l	PnO_PnC_r->tPuI_l	0.299048729	0.275995738	0.02305299	1.309959255	0.191247686	0.684746643	0.148005347	-0.074377	0.370387694	FALSE
EC	tVL_r	CER6_r	tVL_r->CER6_r	0.418754941	0.394289314	0.024465627	1.309852178	0.191280483	0.684746643	0.147853041	-0.074528698	0.37023478	FALSE
EC	CERCRU1_r	PCL_l	CERCRU1_r->PCL_l	0.450355455	0.423471315	0.02688414	1.310439133	0.191076391	0.684746643	0.147672764	-0.074708256	0.370053784	FALSE
EC	ACCsub_r	AMYG_r	ACCsub_r->AMYG_r	0.328954268	0.305421127	0.023533142	1.309744477	0.19131122	0.684746643	0.147601265	-0.07477947	0.369982	FALSE
EC	CER3_r	LING_l	CER3_r->LING_l	0.375681961	0.350608613	0.025073349	1.30975114	0.191289395	0.684746643	0.146713728	-0.075663482	0.369090937	FALSE
EC	DR	tMDm_l	DR->tMDm_l	0.295879663	0.270859271	0.025020391	1.310048271	0.191183132	0.684746643	0.146458759	-0.075917442	0.36883496	FALSE
EC	tVPL_l	CER9_r	tVPL_l->CER9_r	0.353075662	0.33067764	0.022398022	1.309759491	0.191278417	0.684746643	0.14630995	-0.076065663	0.368685564	FALSE
EC	LING_l	ANG_r	LING_l->ANG_r	0.435728966	0.408706647	0.027022319	1.309720533	0.19132662	0.684750896	0.147906715	-0.074475238	0.370288669	FALSE
EC	OFCant_r	ANG_r	OFCant_r->ANG_r	0.376586959	0.351120921	0.025466037	1.309847357	0.191365961	0.684814061	0.150868749	-0.071525148	0.373262646	FALSE
EC	CERCRU1_l	TPOmid_l	CERCRU1_l->TPOmid_l	0.401055316	0.374396027	0.026659288	1.309565965	0.191372697	0.684814061	0.147629826	-0.074751023	0.370010675	FALSE
EC	SFG_l	LG_l	SFG_l->LG_l	0.330850838	0.304301627	0.026549211	1.309805325	0.191501025	0.684866345	0.154322341	-0.068085779	0.376730462	FALSE
EC	MG_l	SC_r	MG_l->SC_r	0.290060074	0.31502397	-0.024963895	-1.309708877	0.191466498	0.684866345	-0.152474762	-0.374875233	0.06992571	FALSE
EC	ANG_l	CnF_r	ANG_l->CnF_r	0.258476834	0.281350524	-0.022873691	-1.309419145	0.191487788	0.684866345	-0.15006976	-0.372460412	0.072320892	FALSE
EC	CER3_r	LING_r	CER3_r->LING_r	0.356995114	0.382473134	-0.02547802	-1.309402506	0.191488529	0.684866345	-0.149902228	-0.372292201	0.072487746	FALSE
EC	IPG_r	ACCpre_r	IPG_r->ACCpre_r	0.38975261	0.362841995	0.026910615	1.309368143	0.191486206	0.684866345	0.149412846	-0.072975151	0.371800842	FALSE
EC	AMYG_r	tVA_r	AMYG_r->tVA_r	0.318389151	0.292814355	0.025574796	1.30925222	0.191499777	0.684866345	0.14844836	-0.07393576	0.37083248	FALSE
EC	ACCpre_r	TPOsup_l	ACCpre_r->TPOsup_l	0.394641815	0.368193389	0.026448426	1.3092715	0.191492472	0.684866345	0.148419971	-0.073964035	0.370803977	FALSE
EC	tVA_r	HIP_l	tVA_r->HIP_l	0.355992347	0.333710663	0.022281684	1.309512143	0.191409429	0.684866345	0.148381662	-0.07400219	0.370765515	FALSE
EC	SC_l	iMRt_l	SC_l->iMRt_l	0.322848355	0.299824568	0.023023787	1.309204203	0.191534524	0.684884472	0.149138187	-0.073248704	0.371525077	FALSE
EC	CER3_r	RMg	CER3_r->RMg	0.281433164	0.303234499	-0.021801335	-1.309170542	0.191522599	0.684884472	-0.148250644	-0.370633972	0.074132684	FALSE
EC	ANG_r	MFG_r	ANG_r->MFG_r	0.509026829	0.47972507	0.029301759	1.309297678	0.191559299	0.684922229	0.151043518	-0.071351091	0.373438127	FALSE
EC	SubC_r	LC_l	SubC_r->LC_l	0.269077151	0.292001283	-0.022924132	-1.308894826	0.191579725	0.684944431	-0.146653862	-0.369030835	0.075723111	FALSE
EC	PHN_r	IFGoperc_r	PHN_r->IFGoperc_r	0.378418193	0.355593855	0.022824338	1.309286139	0.191594146	0.684945163	0.151981871	-0.070416576	0.374380317	FALSE
EC	SOC_l	PCC_r	SOC_l->PCC_r	0.327183214	0.301475378	0.025707835	1.309038655	0.191656857	0.684966052	0.151322295	-0.071073451	0.373718042	FALSE
EC	STh_r	PHG_l	STh_r->PHG_l	0.355410397	0.330201806	0.025208591	1.309136823	0.191618492	0.684966052	0.151174452	-0.071220691	0.373569595	FALSE
EC	LING_r	TPOsup_l	LING_r->TPOsup_l	0.370231868	0.344176432	0.026055436	1.30874664	0.191644616	0.684966052	0.147312351	-0.075067234	0.369691936	FALSE
EC	PAG	SOC_l	PAG->SOC_l	0.281033965	0.306379485	-0.025345519	-1.308702966	0.19164801	0.684966052	-0.14679156	-0.369169079	0.075585958	FALSE
EC	OFClat_r	FFG_l	OFClat_r->FFG_l	0.391463819	0.3651597	0.026304119	1.309050638	0.191693144	0.685008774	0.152515831	-0.069884809	0.374916471	FALSE
EC	CLi_RLi	OFCpost_l	CLi_RLi->OFCpost_l	0.359445838	0.335855571	0.023590267	1.308881561	0.191708904	0.685008774	0.151270542	-0.071124993	0.373666077	FALSE
EC	tVL_r	OFClat_l	tVL_r->OFClat_l	0.38035956	0.35658706	0.0237725	1.308597551	0.191711463	0.685008774	0.147985244	-0.074397024	0.370367511	FALSE
EC	OLF_r	tVPL_l	OLF_r->tVPL_l	0.308844635	0.282786037	0.026058598	1.308736973	0.191728987	0.685020585	0.150339076	-0.072052668	0.37273082	FALSE
EC	SFGmedial_l	CER4_5_l	SFGmedial_l->CER4_5_l	0.370193129	0.342857209	0.02733592	1.308632421	0.191790769	0.685139709	0.151166689	-0.071228422	0.373561801	FALSE
EC	TPOmid_r	OFClat_r	TPOmid_r->OFClat_r	0.454804954	0.427517132	0.027287822	1.308327332	0.191783522	0.685139709	0.147130975	-0.07524789	0.36950984	FALSE
EC	LPB_l	PCL_l	LPB_l->PCL_l	0.379743504	0.355569938	0.024173566	1.30826632	0.191837349	0.685205669	0.148488579	-0.073895702	0.37087286	FALSE
EC	SOC_l	STG_l	SOC_l->STG_l	0.345626191	0.322135756	0.023490436	1.308199994	0.191837677	0.685205669	0.147594298	-0.074786409	0.369975006	FALSE
EC	ION_l	OFCant_l	ION_l->OFCant_l	0.34631583	0.37095888	-0.024643051	-1.307792012	0.192094056	0.685291522	-0.151637095	-0.374034129	0.070759938	FALSE
EC	PCUN_l	CER4_5_l	PCUN_l->CER4_5_l	0.356185249	0.329548656	0.026636593	1.307880714	0.192027228	0.685291522	0.150511047	-0.071881395	0.372903489	FALSE
EC	HES_l	CER9_r	HES_l->CER9_r	0.366146126	0.342732247	0.023413879	1.308087081	0.191936083	0.685291522	0.149834118	-0.07255558	0.372223816	FALSE
EC	SFG_r	IFGoperc_r	SFG_r->IFGoperc_r	0.406437645	0.378982148	0.027455497	1.307805219	0.192031374	0.685291522	0.149795466	-0.072594076	0.372185007	FALSE
EC	PCRtA_r	Ve_r	PCRtA_r->Ve_r	0.300735201	0.325756555	-0.025021354	-1.307876525	0.192001231	0.685291522	-0.149599032	-0.37198778	0.072789716	FALSE
EC	ACCsub_r	LC_r	ACCsub_r->LC_r	0.269733495	0.294968496	-0.025235	-1.30800704	0.191953962	0.685291522	-0.149508082	-0.371896463	0.072880299	FALSE
EC	PCC_r	CERCRU1_r	PCC_r->CERCRU1_r	0.372803921	0.348140084	0.024663837	1.308193801	0.191886233	0.685291522	0.14937269	-0.073015145	0.371760525	FALSE
EC	PFCventmed_r	CERCRU1_r	PFCventmed_r->CERCRU1_r	0.38335407	0.356312814	0.027041257	1.308064918	0.191928841	0.685291522	0.149321237	-0.073066391	0.371708864	FALSE
EC	PHN_r	MOG_l	PHN_r->MOG_l	0.359211317	0.337581036	0.02163028	1.307764967	0.192029145	0.685291522	0.149240646	-0.073146657	0.371627949	FALSE
EC	MiTg_PBG_r	SN_r	MiTg_PBG_r->SN_r	0.281459612	0.305084877	-0.023625265	-1.307944798	0.191963769	0.685291522	-0.149102052	-0.371488796	0.073284693	FALSE
EC	IFGoperc_r	tVA_l	IFGoperc_r->tVA_l	0.300466755	0.275380484	0.025086271	1.307870167	0.191979468	0.685291522	0.148743014	-0.073642288	0.371128315	FALSE
EC	SMG_l	RPa	SMG_l->RPa	0.287809013	0.263960099	0.023848914	1.307508404	0.192100504	0.685291522	0.148643972	-0.073740933	0.371028876	FALSE
EC	TMN_l	MiTg_PBG_r	TMN_l->MiTg_PBG_r	0.251610657	0.275120245	-0.023509588	-1.30746787	0.192081956	0.685291522	-0.147351277	-0.369731017	0.075028463	FALSE
EC	OLF_l	PFCventmed_l	OLF_l->PFCventmed_l	0.444100597	0.471370492	-0.027269895	-1.307493805	0.192068287	0.685291522	-0.147142418	-0.369521328	0.075236492	FALSE
EC	VER8	ACCsub_l	VER8->ACCsub_l	0.357274256	0.33348732	0.023786936	1.307367045	0.192103514	0.685291522	0.146779922	-0.07559755	0.369157394	FALSE
EC	tPuL_l	SOG_l	tPuL_l->SOG_l	0.364206902	0.341069123	0.023137779	1.307779125	0.191953184	0.685291522	0.146318571	-0.076057076	0.368694218	FALSE
EC	tIL_r	HIP_r	tIL_r->HIP_r	0.348449901	0.32569263	0.02275727	1.307333604	0.192099814	0.685291522	0.146048871	-0.076325712	0.368423454	FALSE
EC	Nacc_r	PnO_PnC_r	Nacc_r->PnO_PnC_r	0.309383539	0.28399388	0.025389658	1.30753066	0.192143108	0.685382021	0.150382713	-0.072009208	0.372774633	FALSE
EC	LH_l	LC_r	LH_l->LC_r	0.26417063	0.289958043	-0.025787413	-1.307660712	0.192162038	0.685398801	-0.152307246	-0.374707028	0.070092536	FALSE
EC	tVPL_r	ROb	tVPL_r->ROb	0.307971171	0.284573902	0.023397269	1.307455783	0.192181099	0.685416043	0.150776024	-0.071617495	0.373169543	FALSE
EC	PFCventmed_r	PHN_r	PFCventmed_r->PHN_r	0.271892782	0.297786535	-0.025893753	-1.307111441	0.192313951	0.685483923	-0.151234087	-0.373629473	0.071161299	FALSE
EC	ACCpre_l	CnF_r	ACCpre_l->CnF_r	0.280137781	0.255316441	0.02482134	1.307283889	0.192232696	0.685483923	0.150545025	-0.071847555	0.372937605	FALSE
EC	HES_r	OFCpost_r	HES_r->OFCpost_r	0.376295916	0.35069677	0.025599146	1.307188458	0.192224312	0.685483923	0.149166172	-0.073220831	0.371553175	FALSE
EC	SubC_r	tMDm_l	SubC_r->tMDm_l	0.290144893	0.265682596	0.024462297	1.307001293	0.192285658	0.685483923	0.149069013	-0.073317599	0.371455625	FALSE
EC	LC_l	iMRt_r	LC_l->iMRt_r	0.294688685	0.318003995	-0.02331531	-1.307008549	0.192245693	0.685483923	-0.147635259	-0.370016129	0.074745612	FALSE
EC	PTg_r	CER4_5_r	PTg_r->CER4_5_r	0.336553242	0.312678829	0.023874413	1.306791103	0.192310143	0.685483923	0.147218003	-0.075161207	0.369597213	FALSE
EC	ANG_r	PMnR	ANG_r->PMnR	0.284818737	0.261474266	0.02334447	1.306879087	0.192272103	0.685483923	0.146866553	-0.075511263	0.369244368	FALSE
EC	VTA_PBP_l	VER6	VTA_PBP_l->VER6	0.370996178	0.34844431	0.022551868	1.306754828	0.192297472	0.685483923	0.146052639	-0.076321959	0.368427236	FALSE
EC	PCC_r	MCC_l	PCC_r->MCC_l	0.385973225	0.361240078	0.024733147	1.306715393	0.192331289	0.685495007	0.147011084	-0.075367305	0.369389472	FALSE
EC	IOG_l	PTg_l	IOG_l->PTg_l	0.279091668	0.25444152	0.024650147	1.306277911	0.192590901	0.685499989	0.150958977	-0.071435287	0.373353242	FALSE
EC	TMN_l	VER9	TMN_l->VER9	0.316406208	0.340798728	-0.02439252	-1.305885652	0.192724988	0.685499989	-0.150941138	-0.37333533	0.071453053	FALSE
EC	LH_r	CLi_RLi	LH_r->CLi_RLi	0.275622666	0.301480086	-0.02585742	-1.306456536	0.192512947	0.685499989	-0.150437171	-0.372829312	0.071954971	FALSE
EC	STG_r	IC_l	STG_r->IC_l	0.244152564	0.269441986	-0.025289422	-1.305949237	0.192678149	0.685499989	-0.15015271	-0.372543698	0.072238278	FALSE
EC	VER9	tPuM_l	VER9->tPuM_l	0.328265134	0.302815876	0.025449257	1.306448949	0.192505645	0.685499989	0.150117484	-0.072273361	0.37250833	FALSE
EC	SN_r	CER3_r	SN_r->CER3_r	0.320551865	0.295697521	0.024854344	1.306323899	0.192547669	0.685499989	0.150089363	-0.072301368	0.372480095	FALSE
EC	CER10_r	CER6_r	CER10_r->CER6_r	0.442929785	0.414305557	0.028624228	1.30576822	0.192731068	0.685499989	0.149851227	-0.07253854	0.372240995	FALSE
EC	IPG_r	RMg	IPG_r->RMg	0.246772479	0.271517056	-0.024744576	-1.30584235	0.192696118	0.685499989	-0.149531995	-0.371920473	0.072856482	FALSE
EC	FFG_r	REC_r	FFG_r->REC_r	0.385276501	0.358015724	0.027260777	1.306688364	0.192402379	0.685499989	0.149404914	-0.072983051	0.371792879	FALSE
EC	LDTg_CGPn_l	PoCG_r	LDTg_CGPn_l->PoCG_r	0.362000682	0.386496008	-0.024495326	-1.306719721	0.192386871	0.685499989	-0.14923871	-0.371626005	0.073148585	FALSE
EC	tMDl_r	CER3_r	tMDl_r->CER3_r	0.322651828	0.299280267	0.023371561	1.306520102	0.192451078	0.685499989	0.149091218	-0.073295483	0.371477919	FALSE
EC	OFCmed_r	ANG_r	OFCmed_r->ANG_r	0.362514551	0.337209099	0.025305453	1.305932932	0.192650083	0.685499989	0.149011976	-0.073374406	0.371398359	FALSE
EC	MTG_r	VER6	MTG_r->VER6	0.400278831	0.374516986	0.025761845	1.305774868	0.19270391	0.685499989	0.148998782	-0.073387547	0.371385112	FALSE
EC	CER4_5_l	tAV_r	CER4_5_l->tAV_r	0.311283787	0.287182459	0.024101328	1.306323922	0.192497446	0.685499989	0.148326555	-0.074057077	0.370710187	FALSE
EC	RMg	STh_r	RMg->STh_r	0.308171838	0.283173499	0.024998339	1.305852593	0.1926572	0.685499989	0.148261621	-0.074121751	0.370644993	FALSE
EC	INS_l	OFCpost_l	INS_l->OFCpost_l	0.383594781	0.358562912	0.025031869	1.306190836	0.192537112	0.685499989	0.148099443	-0.074283281	0.370482166	FALSE
EC	TPOmid_l	ANG_l	TPOmid_l->ANG_l	0.454176753	0.48124811	-0.027071357	-1.305825224	0.192654842	0.685499989	-0.147804678	-0.370186224	0.074576868	FALSE
EC	ARC_r	HES_r	ARC_r->HES_r	0.334095788	0.310092437	0.024003351	1.306697243	0.192353641	0.685499989	0.147695947	-0.074685166	0.37007706	FALSE
EC	PoCG_r	CUN_r	PoCG_r->CUN_r	0.415576555	0.38866246	0.026914095	1.30596201	0.192603237	0.685499989	0.147612783	-0.074767998	0.369993565	FALSE
EC	ACCsub_l	CER9_l	ACCsub_l->CER9_l	0.325179688	0.349451703	-0.024272015	-1.305648801	0.192706688	0.685499989	-0.147456306	-0.369836464	0.074923852	FALSE
EC	PMnR	VER3	PMnR->VER3	0.313597491	0.289170279	0.024427212	1.30657932	0.192386899	0.685499989	0.147402604	-0.07497734	0.369782549	FALSE
EC	IC_r	SPG_l	IC_r->SPG_l	0.365612346	0.343984605	0.021627741	1.306001474	0.192583501	0.685499989	0.147355202	-0.075024554	0.369734958	FALSE
EC	CUN_l	ITG_r	CUN_l->ITG_r	0.398929697	0.373675065	0.025254632	1.306163988	0.192519138	0.685499989	0.146979103	-0.075399159	0.369357364	FALSE
EC	CER6_l	CAU_l	CER6_l->CAU_l	0.368587094	0.343812774	0.02477432	1.306080156	0.192539106	0.685499989	0.146586089	-0.075790616	0.368962793	FALSE
EC	VSM_l	LPB_l	VSM_l->LPB_l	0.314005432	0.290486431	0.023519001	1.306415462	0.192422015	0.685499989	0.146471958	-0.075904296	0.368848211	FALSE
EC	SOC_l	SOG_l	SOC_l->SOG_l	0.362231597	0.339654324	0.022577273	1.305609841	0.192693714	0.685499989	0.146290564	-0.076084972	0.368666101	FALSE
EC	tVPL_l	CAL_r	tVPL_l->CAL_r	0.379546981	0.356406128	0.023140853	1.306360514	0.192436425	0.685499989	0.146262448	-0.076112978	0.368637873	FALSE
EC	MOG_r	tPuA_r	MOG_r->tPuA_r	0.281411435	0.256246794	0.025164641	1.305616937	0.192688427	0.685499989	0.146152439	-0.076222552	0.368527431	FALSE
EC	PFCventmed_l	MOG_l	PFCventmed_l->MOG_l	0.406676347	0.382052795	0.024623552	1.30553653	0.192753309	0.685528487	0.147787059	-0.074594416	0.370168535	FALSE
EC	PCUN_r	IOG_r	PCUN_r->IOG_r	0.413088938	0.388807106	0.024281832	1.305476793	0.192769378	0.685535032	0.147610306	-0.074770465	0.369991077	FALSE
EC	MPB_r	CERCRU1_r	MPB_r->CERCRU1_r	0.362182289	0.338980242	0.023202047	1.305813997	0.19279122	0.685562105	0.152169034	-0.070230181	0.374568248	FALSE
EC	Nacc_l	PHN_r	Nacc_l->PHN_r	0.296946719	0.273727425	0.023219294	1.305211665	0.192812567	0.685587415	0.145406669	-0.076965388	0.367778725	FALSE
EC	OFCpost_r	TPOmid_r	OFCpost_r->TPOmid_r	0.509509908	0.481847527	0.027662382	1.305235074	0.192848935	0.685666129	0.147476769	-0.07490347	0.369857009	FALSE
EC	CER3_l	IFGtriang_l	CER3_l->IFGtriang_l	0.358823155	0.335564303	0.023258852	1.305033429	0.192875892	0.68571137	0.14553308	-0.076839473	0.367905633	FALSE
EC	CER8_l	SN_r	CER8_l->SN_r	0.314346375	0.288000305	0.02634607	1.305068515	0.19300863	0.685773233	0.151028542	-0.071366005	0.37342309	FALSE
EC	FFG_r	PnO_PnC_l	FFG_r->PnO_PnC_l	0.259815712	0.286135684	-0.026319972	-1.305113868	0.192987725	0.685773233	-0.150866617	-0.373260505	0.071527271	FALSE
EC	PUT_l	ARC_l	PUT_l->ARC_l	0.290135258	0.313914459	-0.023779201	-1.305022429	0.19299046	0.685773233	-0.149960271	-0.37235048	0.072429937	FALSE
EC	mRt_l	LING_r	mRt_l->LING_r	0.370681293	0.347756591	0.022924702	1.304891061	0.193011821	0.685773233	0.14916122	-0.073225763	0.371548203	FALSE
EC	DR	OFCmed_l	DR->OFCmed_l	0.391804851	0.37073422	0.021070631	1.30498121	0.192977037	0.685773233	0.149027383	-0.073359062	0.371413827	FALSE
EC	VSM_r	VMH_l	VSM_r->VMH_l	0.285768086	0.309981812	-0.024213727	-1.305044038	0.192951399	0.685773233	-0.148883388	-0.371269254	0.073502477	FALSE
EC	PTg_l	OLF_r	PTg_l->OLF_r	0.309502643	0.332089944	-0.0225873	-1.305130466	0.192907804	0.685773233	-0.148375381	-0.370759208	0.074008447	FALSE
EC	OFClat_l	Nacc_l	OFClat_l->Nacc_l	0.340775134	0.314469694	0.02630544	1.304769298	0.193021395	0.685773233	0.147983617	-0.074398644	0.370365878	FALSE
EC	tVL_r	MOG_l	tVL_r->MOG_l	0.396317594	0.373074029	0.023243564	1.304801365	0.192939931	0.685773233	0.144655011	-0.077714103	0.367024125	FALSE
EC	OFClat_l	RMg	OFClat_l->RMg	0.288808864	0.264549775	0.024259089	1.304630726	0.19306544	0.685879139	0.147847486	-0.074534231	0.370229203	FALSE
EC	ITG_l	tLP_l	ITG_l->tLP_l	0.275361192	0.30099253	-0.025631338	-1.304443866	0.193189696	0.68591596	-0.149972945	-0.372363205	0.072417315	FALSE
EC	TPOmid_l	MG_l	TPOmid_l->MG_l	0.26374683	0.288998226	-0.025251397	-1.304649557	0.193101598	0.68591596	-0.149395577	-0.371783504	0.072992351	FALSE
EC	PCC_l	tPuA_r	PCC_l->tPuA_r	0.290741228	0.26696083	0.023780398	1.304454245	0.193154292	0.68591596	0.14889652	-0.073489398	0.371282438	FALSE
EC	INS_l	CER9_l	INS_l->CER9_l	0.377538432	0.350982932	0.0265555	1.304436883	0.193129998	0.68591596	0.147770559	-0.074610851	0.37015197	FALSE
EC	TPOmid_r	PHN_r	TPOmid_r->PHN_r	0.287548967	0.261857721	0.025691246	1.304418369	0.193134883	0.68591596	0.147712636	-0.074668543	0.370093815	FALSE
EC	MCC_l	FFG_l	MCC_l->FFG_l	0.399604686	0.374518752	0.025085934	1.304274072	0.193168546	0.68591596	0.147063605	-0.075314992	0.369442202	FALSE
EC	TMN_l	iMRt_l	TMN_l->iMRt_l	0.316931564	0.292507761	0.024423803	1.304386494	0.193123688	0.68591596	0.146791559	-0.075585959	0.369169077	FALSE
EC	PTg_r	tPuL_r	PTg_r->tPuL_r	0.297476132	0.273558083	0.02391805	1.304216832	0.193181861	0.68591596	0.146791043	-0.075586473	0.369168559	FALSE
EC	VSM_l	tPuM_r	VSM_l->tPuM_r	0.279567435	0.30424272	-0.024675285	-1.304313569	0.193205222	0.685920537	-0.148987932	-0.371374217	0.073398354	FALSE
EC	OFCant_l	SC_r	OFCant_l->SC_r	0.292012572	0.266510773	0.025501799	1.304271473	0.193241902	0.686000211	0.149741868	-0.072647457	0.372131193	FALSE
EC	PCRtA_r	STh_r	PCRtA_r->STh_r	0.288888426	0.314165804	-0.025277378	-1.304399777	0.193260415	0.686015384	-0.151671578	-0.374068753	0.070725596	FALSE
EC	PCL_l	ACCsup_r	PCL_l->ACCsup_r	0.374598282	0.347761534	0.026836748	1.304092403	0.193303194	0.686115732	0.149732373	-0.072656913	0.37212166	FALSE
EC	PAL_l	CER4_5_r	PAL_l->CER4_5_r	0.372753297	0.348645566	0.024107731	1.303925356	0.193317166	0.686115732	0.148212258	-0.074170916	0.370595433	FALSE
EC	IPG_l	MCC_l	IPG_l->MCC_l	0.347494763	0.322081676	0.025413087	1.303735299	0.193395376	0.686241656	0.148683497	-0.073701565	0.37106856	FALSE
EC	tPuL_r	CERCRU1_r	tPuL_r->CERCRU1_r	0.366693376	0.344544542	0.022148834	1.30371941	0.193386639	0.686241656	0.148163789	-0.074219191	0.37054677	FALSE
EC	PCRtA_r	VER6	PCRtA_r->VER6	0.3690145	0.3443389	0.0246756	1.303641651	0.19339485	0.686241656	0.147444858	-0.074935255	0.36982497	FALSE
EC	CER4_5_l	SPG_r	CER4_5_l->SPG_r	0.377282861	0.401693011	-0.024410151	-1.303762669	0.193423157	0.68628969	-0.14994501	-0.372335157	0.072445137	FALSE
EC	PUT_l	SFGmedial_r	PUT_l->SFGmedial_r	0.401042988	0.375437925	0.025605063	1.303586789	0.193446544	0.686322128	0.148687246	-0.073697832	0.371072324	FALSE
EC	CUN_l	PCL_r	CUN_l->PCL_r	0.438038706	0.412834633	0.025204073	1.303325283	0.193492742	0.686384946	0.147000436	-0.07537791	0.369378783	FALSE
EC	ACCsup_r	SC_r	ACCsup_r->SC_r	0.288546939	0.263864809	0.02468213	1.303246389	0.193481253	0.686384946	0.145168491	-0.077202632	0.367539614	FALSE
EC	SC_r	IFGtriang_r	SC_r->IFGtriang_r	0.361722772	0.338386454	0.023336318	1.303241634	0.193523372	0.686392523	0.147080001	-0.075298661	0.369458663	FALSE
EC	isRt_l	mRt_l	isRt_l->mRt_l	0.305526237	0.326488807	-0.02096257	-1.303230892	0.193522117	0.686392523	-0.146870865	-0.369248698	0.075506967	FALSE
EC	CERCRU1_r	MFG_l	CERCRU1_r->MFG_l	0.467627613	0.443176027	0.024451585	1.303289802	0.193644856	0.686533649	0.151728848	-0.070668561	0.374126257	FALSE
EC	STh_r	tPuM_l	STh_r->tPuM_l	0.330422112	0.306833592	0.02358852	1.302934171	0.193624092	0.686533649	0.14687228	-0.075505558	0.369250118	FALSE
EC	SC_l	TPOmid_l	SC_l->TPOmid_l	0.360946487	0.338030459	0.022916028	1.302791352	0.193648657	0.686533649	0.145752777	-0.076620639	0.368126194	FALSE
EC	iMRt_r	STG_l	iMRt_r->STG_l	0.350143559	0.327606441	0.022537118	1.302846418	0.193617051	0.686533649	0.145092502	-0.077278323	0.367463327	FALSE
EC	SFGmedial_r	PFCventmed_r	SFGmedial_r->PFCventmed_r	0.646794591	0.61917667	0.027617921	1.302770179	0.19364258	0.686533649	0.145058001	-0.077312689	0.36742869	FALSE
EC	AHA_l	TPOmid_l	AHA_l->TPOmid_l	0.359151658	0.335523104	0.023628554	1.302851086	0.193607778	0.686533649	0.144654631	-0.077714482	0.367023743	FALSE
EC	FFG_r	CAL_r	FFG_r->CAL_r	0.469535906	0.44385938	0.025676526	1.302664057	0.193682059	0.686551029	0.145224321	-0.07714702	0.367595663	FALSE
EC	tMDm_l	MOG_l	tMDm_l->MOG_l	0.396469035	0.375306467	0.021162568	1.302561008	0.193676963	0.686551029	0.142314973	-0.080045078	0.364675023	FALSE
EC	PoCG_r	INS_r	PoCG_r->INS_r	0.425760488	0.399297539	0.026462948	1.302897551	0.193716361	0.686571596	0.14979345	-0.072596084	0.372182984	FALSE
EC	SFGmedial_l	ACCsup_l	SFGmedial_l->ACCsup_l	0.448413545	0.421076833	0.027336712	1.302846552	0.193707061	0.686571596	0.148892093	-0.073493807	0.371277994	FALSE
EC	FFG_r	CAU_r	FFG_r->CAU_r	0.360134064	0.332334803	0.027799261	1.302944133	0.193780477	0.686649456	0.152191665	-0.070207642	0.374590972	FALSE
EC	VER4_5	CER4_5_r	VER4_5->CER4_5_r	0.497658651	0.469359551	0.028299099	1.302759147	0.193780258	0.686649456	0.150308605	-0.072083015	0.372700225	FALSE
EC	OFCant_r	LC_r	OFCant_r->LC_r	0.260686049	0.287879598	-0.027193549	-1.30244568	0.193822593	0.686649456	-0.148083609	-0.370466269	0.074299051	FALSE
EC	SOC_r	FFG_l	SOC_r->FFG_l	0.356917608	0.335794168	0.021123441	1.302384931	0.193822959	0.686649456	0.147287914	-0.075091574	0.369667403	FALSE
EC	tAV_l	LC_l	tAV_l->LC_l	0.281890945	0.304281214	-0.02239027	-1.302281343	0.19382384	0.686649456	-0.145753721	-0.368127142	0.076619699	FALSE
EC	RN_l	TPOsup_l	RN_l->TPOsup_l	0.376627887	0.354102901	0.022524986	1.302300602	0.19380658	0.686649456	0.145210985	-0.077160304	0.367582275	FALSE
EC	Ve_l	ARC_r	Ve_l->ARC_r	0.300184919	0.324462631	-0.024277713	-1.302227987	0.19389157	0.686780811	-0.147859181	-0.370240945	0.074522582	FALSE
EC	ACCpre_r	VER1_2	ACCpre_r->VER1_2	0.288970648	0.26522551	0.023745138	1.302168834	0.193875929	0.686780811	0.146381274	-0.075994621	0.368757169	FALSE
EC	tMDl_r	STh_l	tMDl_r->STh_l	0.316866984	0.292809295	0.024057689	1.302013053	0.193903681	0.686780811	0.145122612	-0.07724833	0.367493555	FALSE
EC	CAU_r	SC_l	CAU_r->SC_l	0.292329607	0.268407302	0.023922305	1.302384664	0.193925021	0.686805903	0.150787434	-0.071606132	0.373180999	FALSE
EC	PHG_r	DR	PHG_r->DR	0.266358997	0.292982185	-0.026623189	-1.30193408	0.19396404	0.6868936	-0.146704246	-0.369081418	0.075672926	FALSE
EC	CER7b_l	PnO_PnC_r	CER7b_l->PnO_PnC_r	0.308046417	0.281225097	0.02682132	1.301984162	0.193990909	0.686938263	0.148426184	-0.073957847	0.370810215	FALSE
EC	tIL_l	IFGorb_l	tIL_l->IFGorb_l	0.356919308	0.332229147	0.024690161	1.302272338	0.194090161	0.687121122	0.154242221	-0.068165566	0.376650007	FALSE
EC	AMYG_l	SMA_r	AMYG_l->SMA_r	0.389054817	0.365204369	0.023850448	1.302152851	0.194095721	0.687121122	0.153323669	-0.069080306	0.375727643	FALSE
EC	AHA_r	OFCmed_l	AHA_r->OFCmed_l	0.402249259	0.378432659	0.0238166	1.301611303	0.194099595	0.687121122	0.147692727	-0.074688373	0.370073826	FALSE
EC	OFCant_r	SubC_r	OFCant_r->SubC_r	0.268909473	0.293635823	-0.024726349	-1.301467219	0.194082229	0.687121122	-0.144622356	-0.366991343	0.077746631	FALSE
EC	ACCpre_l	RPa	ACCpre_l->RPa	0.243371675	0.268036788	-0.024665113	-1.301488215	0.194163528	0.687148571	-0.14848584	-0.37087011	0.07389843	FALSE
EC	IC_r	CER3_l	IC_r->CER3_l	0.316058032	0.290050452	0.02600758	1.301506049	0.194139804	0.687148571	0.147842655	-0.074539043	0.370224352	FALSE
EC	LPB_l	REC_l	LPB_l->REC_l	0.373607816	0.35140147	0.022206346	1.301257368	0.194164397	0.687148571	0.145175944	-0.077195208	0.367547096	FALSE
EC	PreCG_r	SOC_l	PreCG_r->SOC_l	0.245357566	0.269764309	-0.024406742	-1.301347395	0.194122139	0.687148571	-0.144548789	-0.366917488	0.077819911	FALSE
EC	ROL_l	iMRt_r	ROL_l->iMRt_r	0.254492864	0.278375593	-0.023882729	-1.301382676	0.194198705	0.687169037	-0.14844253	-0.370826627	0.073941566	FALSE
EC	tPuI_l	MTG_l	tPuI_l->MTG_l	0.35979139	0.337314182	0.022477208	1.301161937	0.194189914	0.687169037	0.14478031	-0.077589293	0.367149914	FALSE
EC	tVL_r	CER9_l	tVL_r->CER9_l	0.34752275	0.373891331	-0.026368581	-1.300996111	0.194441248	0.687436155	-0.151847317	-0.374245212	0.070550577	FALSE
EC	HIP_r	CnF_l	HIP_r->CnF_l	0.26942086	0.245662293	0.023758567	1.300915508	0.194446273	0.687436155	0.151195048	-0.071200179	0.373590275	FALSE
EC	TMN_r	OFCpost_r	TMN_r->OFCpost_r	0.350535132	0.374727149	-0.024192017	-1.300650805	0.194517665	0.687436155	-0.150599183	-0.372991983	0.071793617	FALSE
EC	STG_l	IC_l	STG_l->IC_l	0.286393565	0.260837587	0.025555978	1.300430438	0.194567783	0.687436155	0.149793847	-0.072595688	0.372183383	FALSE
EC	MG_l	ION_l	MG_l->ION_l	0.300670236	0.277457298	0.023212938	1.300679076	0.194463052	0.687436155	0.149182732	-0.073204337	0.371569802	FALSE
EC	mRt_r	CER9_r	mRt_r->CER9_r	0.34463763	0.320186991	0.024450638	1.300978831	0.194354463	0.687436155	0.149012244	-0.07337414	0.371398627	FALSE
EC	MTG_r	CER6_r	MTG_r->CER6_r	0.45362449	0.427565429	0.026059061	1.300352423	0.194556005	0.687436155	0.148504291	-0.073880053	0.370888635	FALSE
EC	OLF_l	MCC_r	OLF_l->MCC_r	0.331597784	0.305824039	0.025773746	1.301067897	0.194304642	0.687436155	0.148348346	-0.074035374	0.370732065	FALSE
EC	CER9_r	VTA_PBP_l	CER9_r->VTA_PBP_l	0.30505556	0.279675495	0.025380065	1.300427927	0.19451961	0.687436155	0.148136195	-0.074246676	0.370519065	FALSE
EC	tVA_l	PUT_r	tVA_l->PUT_r	0.339606832	0.313681798	0.025925034	1.300632072	0.194442715	0.687436155	0.147899924	-0.074482003	0.37028185	FALSE
EC	LH_r	VER9	LH_r->VER9	0.313791526	0.339330887	-0.025539361	-1.300497968	0.194488203	0.687436155	-0.147870612	-0.370252421	0.074511197	FALSE
EC	CER7b_l	OLF_l	CER7b_l->OLF_l	0.395900992	0.368378055	0.027522937	1.30018128	0.194597096	0.687436155	0.147854914	-0.074526832	0.370236661	FALSE
EC	ROb	ANG_r	ROb->ANG_r	0.349671217	0.325417084	0.024254133	1.300443179	0.194505686	0.687436155	0.147817463	-0.074564135	0.37019906	FALSE
EC	OFCmed_l	CAU_r	OFCmed_l->CAU_r	0.346842136	0.318867596	0.02797454	1.300430604	0.194507984	0.687436155	0.147740869	-0.074640422	0.370122161	FALSE
EC	ANG_r	PCUN_l	ANG_r->PCUN_l	0.439067053	0.466823523	-0.02775647	-1.300774593	0.194383925	0.687436155	-0.147535674	-0.369916148	0.0748448	FALSE
EC	sMRt_l	STG_l	sMRt_l->STG_l	0.346337766	0.321754343	0.024583422	1.300141003	0.19460236	0.687436155	0.1475291	-0.074851348	0.369909548	FALSE
EC	OFClat_r	LPB_l	OFClat_r->LPB_l	0.268932875	0.245388219	0.023544656	1.300531164	0.194458968	0.687436155	0.147186255	-0.075192829	0.369565339	FALSE
EC	ROL_l	AHA_l	ROL_l->AHA_l	0.315113261	0.288883694	0.026229567	1.300424406	0.194487803	0.687436155	0.146862493	-0.075515306	0.369240292	FALSE
EC	MCC_r	VER8	MCC_r->VER8	0.342022359	0.317161126	0.024861234	1.300724817	0.194368054	0.687436155	0.146163838	-0.076211198	0.368538875	FALSE
EC	CERCRU1_r	CER7b_l	CERCRU1_r->CER7b_l	0.430646099	0.40358741	0.027058689	1.300182761	0.194542089	0.687436155	0.145570122	-0.076802576	0.367942821	FALSE
EC	MPB_r	PTg_r	MPB_r->PTg_r	0.302890971	0.278264724	0.024626247	1.300771569	0.194337539	0.687436155	0.145482573	-0.076889782	0.367854928	FALSE
EC	MCC_r	OFClat_l	MCC_r->OFClat_l	0.427333046	0.402847608	0.024485437	1.300036262	0.1945858	0.687436155	0.145234325	-0.077137055	0.367605706	FALSE
EC	SN_r	tPuI_r	SN_r->tPuI_r	0.291905305	0.267995112	0.023910193	1.300300479	0.194484092	0.687436155	0.144660538	-0.077708598	0.367029673	FALSE
EC	PCUN_l	IFGoperc_r	PCUN_l->IFGoperc_r	0.456724278	0.48281626	-0.026091982	-1.300004618	0.194621128	0.687452048	-0.14637813	-0.368754012	0.075997753	FALSE
EC	isRt_r	MnR	isRt_r->MnR	0.286545069	0.261522632	0.025022436	1.29929033	0.195017472	0.687455834	0.151439055	-0.070957168	0.373835279	FALSE
EC	MOG_r	REC_r	MOG_r->REC_r	0.403133512	0.376735944	0.026397568	1.299937494	0.194773594	0.687455834	0.150870722	-0.071523183	0.373264627	FALSE
EC	SMG_l	FFG_r	SMG_l->FFG_r	0.390117829	0.36355851	0.026559319	1.299739574	0.194834436	0.687455834	0.150643153	-0.071749826	0.373036131	FALSE
EC	TPOsup_l	SFG_r	TPOsup_l->SFG_r	0.412435052	0.387348077	0.025086975	1.299055029	0.195063285	0.687455834	0.150395664	-0.071996309	0.372787638	FALSE
EC	ARC_l	tPuL_r	ARC_l->tPuL_r	0.305884836	0.281265942	0.024618894	1.299817649	0.194794496	0.687455834	0.150253281	-0.072138115	0.372644677	FALSE
EC	AMYG_r	CER4_5_l	AMYG_r->CER4_5_l	0.356916722	0.332258308	0.024658414	1.29926615	0.194983262	0.687455834	0.150186669	-0.072204457	0.372577794	FALSE
EC	HIP_l	tVPL_l	HIP_l->tVPL_l	0.317876391	0.292785556	0.025090835	1.299388343	0.19492354	0.687455834	0.149643864	-0.072745065	0.372032794	FALSE
EC	CER4_5_l	SFG_r	CER4_5_l->SFG_r	0.390048894	0.364568098	0.025480796	1.299295825	0.194951841	0.687455834	0.149525036	-0.072863414	0.371913485	FALSE
EC	PCC_r	CER3_l	PCC_r->CER3_l	0.31100019	0.287020541	0.023979649	1.29997761	0.19471125	0.687455834	0.149372824	-0.073015011	0.37176066	FALSE
EC	PnO_PnC_l	tVA_l	PnO_PnC_l->tVA_l	0.310398643	0.285188428	0.025210215	1.299195746	0.194975591	0.687455834	0.14917174	-0.073215285	0.371558765	FALSE
EC	mRt_r	IOG_r	mRt_r->IOG_r	0.37843292	0.354653393	0.023779527	1.299684258	0.194805184	0.687455834	0.14912595	-0.073260891	0.371512791	FALSE
EC	IFGorb_r	AMYG_l	IFGorb_r->AMYG_l	0.342893894	0.316198677	0.026695217	1.299175903	0.194979455	0.687455834	0.149072697	-0.07331393	0.371459323	FALSE
EC	tMDm_l	OLF_l	tMDm_l->OLF_l	0.360057425	0.335881194	0.024176231	1.299281152	0.194939575	0.687455834	0.148957638	-0.073428525	0.371343802	FALSE
EC	tIL_r	SubC_r	tIL_r->SubC_r	0.304466722	0.280934137	0.023532585	1.299213362	0.194958902	0.687455834	0.148818845	-0.073566761	0.371204451	FALSE
EC	ION_r	iMRt_l	ION_r->iMRt_l	0.300385287	0.325913176	-0.025527889	-1.299638509	0.194804057	0.687455834	-0.148551817	-0.370936352	0.073832717	FALSE
EC	tAV_r	FFG_l	tAV_r->FFG_l	0.380285686	0.356157661	0.024128025	1.299444615	0.194869571	0.687455834	0.148498779	-0.073885543	0.370883101	FALSE
EC	OFCpost_l	PTg_r	OFCpost_l->PTg_r	0.265258294	0.291127923	-0.025869629	-1.299977748	0.194674474	0.687455834	-0.148114603	-0.370497387	0.074268181	FALSE
EC	INS_r	ACCsup_l	INS_r->ACCsup_l	0.501137592	0.473828376	0.027309216	1.298800802	0.195067852	0.687455834	0.147621208	-0.074759606	0.370002023	FALSE
EC	iMRt_l	SFGmedial_r	iMRt_l->SFGmedial_r	0.378352324	0.35620344	0.022148885	1.298899349	0.195026945	0.687455834	0.14736246	-0.075017325	0.369742244	FALSE
EC	SubC_l	PreCG_r	SubC_l->PreCG_r	0.382025235	0.358627999	0.023397236	1.298849042	0.195040993	0.687455834	0.147233261	-0.07514601	0.369612532	FALSE
EC	tPuA_l	IFGorb_l	tPuA_l->IFGorb_l	0.349758956	0.325149225	0.024609731	1.29893897	0.195007725	0.687455834	0.147147965	-0.075230968	0.369526897	FALSE
EC	SMG_l	tPuI_r	SMG_l->tPuI_r	0.230687049	0.256487287	-0.025800238	-1.298914806	0.195014293	0.687455834	-0.147077717	-0.36945637	0.075300937	FALSE
EC	tPuL_r	CUN_r	tPuL_r->CUN_r	0.367985151	0.345641366	0.022343786	1.29938816	0.194846233	0.687455834	0.146896566	-0.075481368	0.3692745	FALSE
EC	VSM_l	tVA_l	VSM_l->tVA_l	0.31418367	0.288305705	0.025877965	1.299164229	0.194918188	0.687455834	0.146675831	-0.075701228	0.369052891	FALSE
EC	isRt_r	SPG_l	isRt_r->SPG_l	0.36240499	0.339852632	0.022552358	1.298784245	0.195044024	0.687455834	0.146448526	-0.075927635	0.368824687	FALSE
EC	tAV_l	ARC_r	tAV_l->ARC_r	0.323931018	0.300417724	0.023513294	1.299545247	0.194780342	0.687455834	0.146409827	-0.075966181	0.368785834	FALSE
EC	CERCRU2_r	PHG_r	CERCRU2_r->PHG_r	0.366485736	0.339215466	0.02727027	1.299747275	0.194706576	0.687455834	0.146233091	-0.076142219	0.368608401	FALSE
EC	LC_r	tPuI_l	LC_r->tPuI_l	0.288962381	0.265007026	0.023955355	1.299779777	0.194687488	0.687455834	0.145877739	-0.07649617	0.368251647	FALSE
EC	OLF_l	SN_r	OLF_l->SN_r	0.309596504	0.287154451	0.022442054	1.299464061	0.194765303	0.687455834	0.144269984	-0.078097629	0.366637597	FALSE
EC	SubC_r	SFG_r	SubC_r->SFG_r	0.361280221	0.339209969	0.022070251	1.299056689	0.194905193	0.687455834	0.144243088	-0.07812442	0.366610596	FALSE
EC	tMDm_l	AHA_r	tMDm_l->AHA_r	0.303522243	0.325223317	-0.021701075	-1.29851637	0.195078791	0.687455834	-0.143438657	-0.365803041	0.078925728	FALSE
EC	VMH_l	SOC_l	VMH_l->SOC_l	0.284179204	0.308819706	-0.024640502	-1.298605737	0.195044783	0.687455834	-0.143208367	-0.365571861	0.079155126	FALSE
EC	AHA_r	PCC_l	AHA_r->PCC_l	0.359313604	0.33568175	0.023631854	1.298901684	0.195114917	0.687474127	0.150350207	-0.072041582	0.372741996	FALSE
EC	SC_r	tVPL_r	SC_r->tVPL_r	0.310849113	0.287005637	0.023843476	1.298763224	0.195124008	0.687474127	0.149128221	-0.073258629	0.371515071	FALSE
EC	ARC_r	HIP_r	ARC_r->HIP_r	0.310911227	0.333212199	-0.022300971	-1.298615043	0.195126789	0.687474127	-0.147420931	-0.369800949	0.074959086	FALSE
EC	SMG_r	CnF_r	SMG_r->CnF_r	0.227485696	0.251193879	-0.023708183	-1.298798979	0.195171121	0.687480076	-0.150959814	-0.373354082	0.071434454	FALSE
EC	PreCG_r	RPa	PreCG_r->RPa	0.286514648	0.260782046	0.025732603	1.298714987	0.195190361	0.687480076	0.150670368	-0.071722722	0.373063457	FALSE
EC	CERCRU1_r	STh_r	CERCRU1_r->STh_r	0.340065754	0.313884683	0.026181072	1.298569144	0.195224794	0.687480076	0.150186957	-0.07220417	0.372578084	FALSE
EC	PCC_l	sMRt_l	PCC_l->sMRt_l	0.275502551	0.252992117	0.022510434	1.298373375	0.195256898	0.687480076	0.149057625	-0.073328941	0.371444191	FALSE
EC	MOG_r	sMRt_l	MOG_r->sMRt_l	0.264178339	0.239023205	0.025155134	1.298367497	0.195251581	0.687480076	0.148813388	-0.073572196	0.371198972	FALSE
EC	tLP_l	CERCRU2_r	tLP_l->CERCRU2_r	0.391026511	0.368174119	0.022852392	1.298425865	0.195227625	0.687480076	0.148687353	-0.073697725	0.371072431	FALSE
EC	SubC_r	ACCsub_l	SubC_r->ACCsub_l	0.348607125	0.326294804	0.02231232	1.298325589	0.195235025	0.687480076	0.147723545	-0.074657678	0.370104767	FALSE
EC	Nacc_l	STh_l	Nacc_l->STh_l	0.294825623	0.269835963	0.02498966	1.298281365	0.195197547	0.687480076	0.145546839	-0.076825769	0.367919446	FALSE
EC	IC_l	isRt_l	IC_l->isRt_l	0.270289232	0.292119929	-0.021830696	-1.298347998	0.195161269	0.687480076	-0.144889478	-0.367259508	0.077480552	FALSE
EC	tMDl_l	OLF_l	tMDl_l->OLF_l	0.356090978	0.33259201	0.023498968	1.298039509	0.195274214	0.687490804	0.145214992	-0.077156313	0.367586297	FALSE
EC	mRt_r	CAU_l	mRt_r->CAU_l	0.342806556	0.318913095	0.023893461	1.298233976	0.195329312	0.687634537	0.149827621	-0.072562051	0.372217293	FALSE
EC	CERCRU2_l	INS_l	CERCRU2_l->INS_l	0.485791903	0.457514597	0.028277306	1.297900857	0.195351236	0.687661472	0.146524426	-0.075852034	0.368900887	FALSE
EC	PCRtA_r	IFGtriang_l	PCRtA_r->IFGtriang_l	0.359660784	0.335802778	0.023858006	1.2980318	0.195366355	0.687664451	0.148761843	-0.073623534	0.37114722	FALSE
EC	SMG_r	OLF_l	SMG_r->OLF_l	0.335152332	0.360356322	-0.02520399	-1.297683746	0.19541847	0.687797639	-0.146191828	-0.368566974	0.076183319	FALSE
EC	PCUN_l	VSM_r	PCUN_l->VSM_r	0.266088396	0.291018591	-0.024930195	-1.297870355	0.195446751	0.687846929	-0.149556258	-0.371944834	0.072832317	FALSE
EC	IPG_r	VER4_5	IPG_r->VER4_5	0.373418835	0.346974218	0.026444617	1.297449796	0.195556997	0.688184656	0.148384592	-0.073999273	0.370768456	FALSE
EC	LPB_r	TMN_r	LPB_r->TMN_r	0.295248524	0.320035754	-0.02478723	-1.297205854	0.195671218	0.688291999	-0.149362889	-0.371750685	0.073024906	FALSE
EC	CER7b_l	MG_l	CER7b_l->MG_l	0.282526171	0.308838055	-0.026311885	-1.297094625	0.195673215	0.688291999	-0.148143562	-0.370526462	0.074239338	FALSE
EC	CER3_l	tVL_r	CER3_l->tVL_r	0.284213599	0.308918908	-0.02470531	-1.297233075	0.195611259	0.688291999	-0.147643971	-0.370024876	0.074736935	FALSE
EC	SMG_r	tVL_l	SMG_r->tVL_l	0.301933186	0.32809139	-0.026158204	-1.29705907	0.195663532	0.688291999	-0.1473454	-0.369725116	0.075034317	FALSE
EC	MCC_r	PreCG_r	MCC_r->PreCG_r	0.433394366	0.409437965	0.023956401	1.297012265	0.195647616	0.688291999	0.146052014	-0.076322581	0.36842661	FALSE
EC	tPuL_l	PHN_l	tPuL_l->PHN_l	0.304796148	0.281555361	0.023240787	1.296828267	0.195657655	0.688291999	0.143200218	-0.079163244	0.36556368	FALSE
EC	IFGtriang_r	VMH_l	IFGtriang_r->VMH_l	0.288417117	0.312847901	-0.024430784	-1.297018642	0.195743129	0.68838715	-0.149581072	-0.371969748	0.072807604	FALSE
EC	PTg_r	tMDl_r	PTg_r->tMDl_r	0.273720776	0.295701678	-0.021980902	-1.29696629	0.195725539	0.68838715	-0.14841346	-0.37079744	0.07397052	FALSE
EC	tVA_r	CER9_r	tVA_r->CER9_r	0.350611568	0.32634488	0.024266688	1.29672591	0.195742128	0.68838715	0.145848742	-0.076525053	0.368222536	FALSE
EC	MFG_r	PHG_l	MFG_r->PHG_l	0.407409138	0.380111553	0.027297585	1.29700354	0.195790735	0.688504315	0.150851973	-0.071541855	0.373245802	FALSE
EC	SC_r	tPuL_l	SC_r->tPuL_l	0.262392585	0.286790381	-0.024397797	-1.296929377	0.195882961	0.68852032	-0.152674583	-0.375075877	0.069726711	FALSE
EC	CER8_l	MnR	CER8_l->MnR	0.308673914	0.283303143	0.02537077	1.29640505	0.196006447	0.68852032	0.151068818	-0.071325894	0.37346353	FALSE
EC	LPB_l	IPG_r	LPB_l->IPG_r	0.34041879	0.362848291	-0.022429501	-1.296585586	0.195908478	0.68852032	-0.150039164	-0.372429692	0.072351364	FALSE
EC	STG_l	OFCant_r	STG_l->OFCant_r	0.405056114	0.380104616	0.024951497	1.296195409	0.19601811	0.68852032	0.149233299	-0.073153974	0.371620572	FALSE
EC	SN_r	CnF_r	SN_r->CnF_r	0.264418537	0.288401434	-0.023982897	-1.29659174	0.195863422	0.68852032	-0.148679415	-0.371064461	0.073705632	FALSE
EC	tAV_l	MiTg_PBG_l	tAV_l->MiTg_PBG_l	0.294338394	0.272052604	0.02228579	1.296142607	0.196017633	0.68852032	0.148620095	-0.073764713	0.371004904	FALSE
EC	mRt_l	PreCG_r	mRt_l->PreCG_r	0.381099087	0.358454149	0.022644938	1.296320558	0.195954236	0.68852032	0.148567156	-0.07381744	0.370951752	FALSE
EC	CER9_r	PCL_l	CER9_r->PCL_l	0.424085857	0.399393102	0.024692755	1.296257036	0.195944232	0.68852032	0.147440447	-0.074939648	0.369820542	FALSE
