## Supplementary material for "MIRATS framework: Normative multiscale characterization of brain regulatory systems across sex and age using multimodal MRI": Supplementary Table 3_2.csv (part 3 of 3)

Network	Source_ROI	Target_ROI	Edge	mean_group1	mean_group2	mean_diff_group1_minus_group2	t_value	p_raw	q_fdr	Cohen_d	Cohen_d_CI95_low	Cohen_d_CI95_high	Significant_q
EC	SOC_l	LC_l	SOC_l->LC_l	0.273151059	0.297643887	-0.024492827	-1.296578936	0.19582063	0.68852032	-0.146988254	-0.369366552	0.075390044	FALSE
EC	iMRt_l	MTG_l	iMRt_l->MTG_l	0.341582613	0.320377114	0.021205499	1.296394703	0.195876033	0.68852032	0.146654095	-0.075722879	0.369031069	FALSE
EC	VER10	iMRt_r	VER10->iMRt_r	0.300055681	0.322378781	-0.0223231	-1.296174916	0.195942911	0.68852032	-0.146272789	-0.368648256	0.076102677	FALSE
EC	RN_l	TPOmid_l	RN_l->TPOmid_l	0.369823883	0.346931032	0.022892851	1.296163009	0.195937082	0.68852032	0.145846633	-0.076527154	0.368220419	FALSE
EC	STh_l	IFGtriang_l	STh_l->IFGtriang_l	0.366204927	0.343962965	0.022241963	1.295896249	0.196023936	0.68852032	0.145597162	-0.076775643	0.367969967	FALSE
EC	PTg_l	PUT_r	PTg_l->PUT_r	0.321549549	0.29810952	0.023440028	1.295891124	0.196017572	0.68852032	0.145219955	-0.077151369	0.36759128	FALSE
EC	MFG_l	MOG_l	MFG_l->MOG_l	0.411248096	0.386371759	0.024876337	1.295969496	0.195981729	0.68852032	0.144793073	-0.077576581	0.367162726	FALSE
EC	mRt_r	Nacc_l	mRt_r->Nacc_l	0.342156593	0.32095214	0.021204453	1.296011	0.195965906	0.68852032	0.14471899	-0.077650374	0.367088354	FALSE
EC	SMG_r	CER8_r	SMG_r->CER8_r	0.387786605	0.414662642	-0.026876037	-1.295747816	0.196081521	0.688672377	-0.145868815	-0.368242689	0.076505058	FALSE
EC	SMG_l	mRt_r	SMG_l->mRt_r	0.284050949	0.259670025	0.024380924	1.295927584	0.19614624	0.688793918	0.150306061	-0.072085549	0.372697671	FALSE
EC	RN_l	DR	RN_l->DR	0.293313772	0.268713865	0.024599907	1.295698241	0.196160972	0.688793918	0.148246454	-0.074136858	0.370629765	FALSE
EC	SFG_r	TPOmid_l	SFG_r->TPOmid_l	0.365298916	0.339412175	0.025886741	1.295531944	0.196171427	0.688793918	0.146497678	-0.075878677	0.368874033	FALSE
EC	IFGoperc_l	CUN_l	IFGoperc_l->CUN_l	0.39585824	0.371310208	0.024548032	1.295455228	0.196173311	0.688793918	0.145436954	-0.076935222	0.367809129	FALSE
EC	OFCpost_r	OFClat_r	OFCpost_r->OFClat_r	0.629406008	0.602128494	0.027277514	1.295314991	0.196204849	0.688854449	0.144608054	-0.077760876	0.366976985	FALSE
EC	TPOsup_r	Nacc_r	TPOsup_r->Nacc_r	0.338299343	0.312302515	0.025996828	1.295828181	0.196223698	0.68887043	0.151528157	-0.070868431	0.373924745	FALSE
EC	ACCpre_r	PHN_l	ACCpre_r->PHN_l	0.315224294	0.290047833	0.025176461	1.295517335	0.196262178	0.688921455	0.149493369	-0.072894953	0.37188169	FALSE
EC	ARC_r	ION_r	ARC_r->ION_r	0.306803862	0.330670277	-0.023866415	-1.295187924	0.19626683	0.688921455	-0.145473853	-0.367846174	0.076898467	FALSE
EC	CER3_l	ION_r	CER3_l->ION_r	0.334532113	0.309640814	0.0248913	1.295450194	0.19630127	0.688992147	0.149974314	-0.072415951	0.37236458	FALSE
EC	VER6	tLP_r	VER6->tLP_r	0.313944097	0.289376528	0.024567569	1.294932885	0.196332585	0.68905186	0.14436133	-0.078006639	0.366729298	FALSE
EC	MPB_l	CER10_r	MPB_l->CER10_r	0.328842324	0.353352367	-0.024510042	-1.294985904	0.196393129	0.689214141	-0.147707165	-0.370088322	0.074673993	FALSE
EC	STG_r	MnR	STG_r->MnR	0.281045698	0.259068259	0.021977439	1.294745919	0.196432615	0.689302503	0.146014676	-0.076359772	0.368389124	FALSE
EC	CUN_r	OFCpost_l	CUN_r->OFCpost_l	0.428042824	0.402688051	0.025354772	1.295069791	0.196467024	0.689353595	0.150944054	-0.071450149	0.373338258	FALSE
EC	SubC_r	PreCG_l	SubC_r->PreCG_l	0.357675752	0.33607657	0.021599182	1.294549795	0.19647579	0.689353595	0.144888254	-0.077481772	0.367258279	FALSE
EC	PFCventmed_r	IC_r	PFCventmed_r->IC_r	0.30331532	0.276051132	0.027264188	1.294751292	0.19659514	0.689394423	0.151420369	-0.070975778	0.373816516	FALSE
EC	CER8_l	SOC_l	CER8_l->SOC_l	0.26036959	0.284672678	-0.024303088	-1.29436292	0.19666666	0.689394423	-0.149569728	-0.371958358	0.072818901	FALSE
EC	AMYG_l	PHG_l	AMYG_l->PHG_l	0.411921804	0.386220648	0.025701156	1.293855771	0.196840675	0.689394423	0.149484074	-0.072904211	0.371872358	FALSE
EC	VER7	iMRt_l	VER7->iMRt_l	0.308456446	0.28172782	0.026728626	1.294285927	0.196679744	0.689394423	0.149142445	-0.073244462	0.371529353	FALSE
EC	CAL_r	PHG_l	CAL_r->PHG_l	0.346189955	0.321284392	0.024905564	1.294571992	0.19655613	0.689394423	0.148363021	-0.074020757	0.370746799	FALSE
EC	HIP_l	tLP_r	HIP_l->tLP_r	0.310479456	0.285551353	0.024928103	1.293644848	0.196871936	0.689394423	0.148123767	-0.074259053	0.370506588	FALSE
EC	PHN_l	VMH_l	PHN_l->VMH_l	0.325669646	0.348959074	-0.023289428	-1.294078876	0.196705393	0.689394423	-0.147589858	-0.369970548	0.074790832	FALSE
EC	tMDl_l	LG_r	tMDl_l->LG_r	0.336787741	0.313528394	0.023259347	1.294045953	0.196714915	0.689394423	0.147520631	-0.074859784	0.369901045	FALSE
EC	IFGorb_r	SOC_r	IFGorb_r->SOC_r	0.274995746	0.297248966	-0.02225322	-1.293764699	0.196810078	0.689394423	-0.147421581	-0.369801601	0.074958439	FALSE
EC	CLi_RLi	LC_l	CLi_RLi->LC_l	0.269010802	0.293557385	-0.024546582	-1.294035668	0.196708808	0.689394423	-0.147167993	-0.369547005	0.075211019	FALSE
EC	PCC_l	RPa	PCC_l->RPa	0.245956028	0.271499209	-0.02554318	-1.293858678	0.196761379	0.689394423	-0.146828983	-0.36920665	0.075548683	FALSE
EC	LING_r	HES_l	LING_r->HES_l	0.351048302	0.325552744	0.025495558	1.293562484	0.19686409	0.689394423	0.146814481	-0.075563128	0.36919209	FALSE
EC	IFGoperc_r	LC_r	IFGoperc_r->LC_r	0.282696087	0.25674111	0.025954977	1.293633131	0.196838326	0.689394423	0.14676971	-0.075607722	0.369147141	FALSE
EC	TPOmid_r	REC_r	TPOmid_r->REC_r	0.493855597	0.465998239	0.027857358	1.294329554	0.196596018	0.689394423	0.146768998	-0.075608431	0.369146426	FALSE
EC	HES_r	tPuI_r	HES_r->tPuI_r	0.314956532	0.292219587	0.022736945	1.294112992	0.196670942	0.689394423	0.146753799	-0.07562357	0.369131167	FALSE
EC	TPOsup_r	SOC_l	TPOsup_r->SOC_l	0.250116109	0.274750263	-0.024634154	-1.294141131	0.196655678	0.689394423	-0.146540036	-0.368916558	0.075836487	FALSE
EC	OFClat_l	OFClat_r	OFClat_l->OFClat_r	0.567274491	0.538612787	0.028661704	1.293896089	0.196740718	0.689394423	0.146532593	-0.0758439	0.368909086	FALSE
EC	Ve_l	OFCmed_r	Ve_l->OFCmed_r	0.390348488	0.367449714	0.022898774	1.294131919	0.19665837	0.689394423	0.146519815	-0.075856628	0.368896257	FALSE
EC	LC_r	PreCG_l	LC_r->PreCG_l	0.377447346	0.35579715	0.021650196	1.293740815	0.196793858	0.689394423	0.146497882	-0.075878474	0.368874238	FALSE
EC	ROL_l	PUT_l	ROL_l->PUT_l	0.397154592	0.370172867	0.026981725	1.293955711	0.196718012	0.689394423	0.146454798	-0.075921387	0.368830984	FALSE
EC	MiTg_PBG_l	VMH_r	MiTg_PBG_l->VMH_r	0.307007717	0.282535448	0.02447227	1.293499595	0.196873762	0.689394423	0.146337644	-0.076038079	0.368713366	FALSE
EC	LPB_r	PHN_r	LPB_r->PHN_r	0.33106437	0.308587295	0.022477075	1.294265895	0.196605487	0.689394423	0.146266955	-0.076108488	0.368642398	FALSE
EC	SN_r	HIP_r	SN_r->HIP_r	0.351744722	0.329534027	0.022210696	1.293759402	0.196771619	0.689394423	0.145853049	-0.076520762	0.368226861	FALSE
EC	SMG_r	OFClat_r	SMG_r->OFClat_r	0.385113138	0.359723828	0.02538931	1.294477048	0.196517809	0.689394423	0.145662556	-0.076710506	0.368035618	FALSE
EC	SC_l	tMDm_r	SC_l->tMDm_r	0.327536065	0.305294877	0.022241187	1.293649771	0.196794108	0.689394423	0.145161696	-0.0772094	0.367532792	FALSE
EC	CER8_l	IOG_l	CER8_l->IOG_l	0.422676725	0.395729047	0.026947678	1.294075367	0.196643897	0.689394423	0.145051837	-0.077318829	0.367422503	FALSE
EC	IFGorb_r	CER10_l	IFGorb_r->CER10_l	0.348646918	0.323450796	0.025196122	1.294358497	0.196525471	0.689394423	0.144018803	-0.078347832	0.366385438	FALSE
EC	PUT_l	CER3_l	PUT_l->CER3_l	0.32216161	0.295534396	0.026627214	1.293571868	0.196942854	0.689586245	0.149580287	-0.072808386	0.371968959	FALSE
EC	LDTg_CGPn_l	CERCRU2_l	LDTg_CGPn_l->CERCRU2_l	0.370258672	0.393809127	-0.023550454	-1.293213648	0.196968636	0.689610305	-0.146150064	-0.368525046	0.076224918	FALSE
EC	Nacc_l	SMG_r	Nacc_l->SMG_r	0.39716365	0.372364912	0.024798739	1.293113639	0.196978352	0.689610305	0.145062125	-0.077308581	0.367432831	FALSE
EC	ROb	CER9_l	ROb->CER9_l	0.330213414	0.353614402	-0.023400987	-1.293322038	0.19702457	0.689671882	-0.149413406	-0.371801405	0.072974593	FALSE
EC	LDTg_CGPn_l	PUT_l	LDTg_CGPn_l->PUT_l	0.318712287	0.343645108	-0.024932821	-1.29315997	0.197014261	0.689671882	-0.147187214	-0.369566302	0.075191874	FALSE
EC	CERCRU2_l	VER10	CERCRU2_l->VER10	0.329967282	0.301894323	0.02807296	1.292984575	0.197069046	0.689748104	0.146953366	-0.075424794	0.369331525	FALSE
EC	HES_l	LDTg_CGPn_r	HES_l->LDTg_CGPn_r	0.30490154	0.281638209	0.023263332	1.292792178	0.197074977	0.689748104	0.144320771	-0.078047039	0.366688582	FALSE
EC	VMH_l	PHG_l	VMH_l->PHG_l	0.359550705	0.334024288	0.025526417	1.292944734	0.197118634	0.689759492	0.148211396	-0.074171775	0.370594567	FALSE
EC	CAL_r	VMH_l	CAL_r->VMH_l	0.305558395	0.280009167	0.025549228	1.292698772	0.197135496	0.689759492	0.145632802	-0.076740143	0.368005747	FALSE
EC	LG_l	LPB_l	LG_l->LPB_l	0.310440786	0.287482461	0.022958325	1.292683379	0.197129545	0.689759492	0.145131824	-0.077239155	0.367502803	FALSE
EC	MPB_l	IC_r	MPB_l->IC_r	0.298495433	0.274204945	0.024290488	1.292600457	0.197133217	0.689759492	0.143870971	-0.07849509	0.366237032	FALSE
EC	PAL_r	iMRt_r	PAL_r->iMRt_r	0.270206837	0.294043161	-0.023836325	-1.292881385	0.197205885	0.689787711	-0.150232526	-0.372623837	0.072158786	FALSE
EC	AMYG_r	STG_r	AMYG_r->STG_r	0.390620659	0.366134384	0.024486275	1.292532176	0.197283318	0.689787711	0.148883923	-0.073501944	0.371269791	FALSE
EC	IFGorb_r	PAL_l	IFGorb_r->PAL_l	0.325959064	0.300401043	0.025558021	1.29265849	0.197226312	0.689787711	0.148469017	-0.073915186	0.370853219	FALSE
EC	SOC_l	CERCRU1_l	SOC_l->CERCRU1_l	0.330356229	0.352058331	-0.021702102	-1.292528473	0.197264565	0.689787711	-0.148234193	-0.370617455	0.074149069	FALSE
EC	PHG_l	tVA_l	PHG_l->tVA_l	0.309013259	0.284486345	0.024526914	1.292438598	0.197291114	0.689787711	0.148073072	-0.074309546	0.37045569	FALSE
EC	VTA_PBP_r	tPuA_r	VTA_PBP_r->tPuA_r	0.291753393	0.266698685	0.025054708	1.292357424	0.197306502	0.689787711	0.147630101	-0.074750749	0.370010951	FALSE
EC	tVPL_l	SN_r	tVPL_l->SN_r	0.319955023	0.294561971	0.025393052	1.292235383	0.197343998	0.689787711	0.147451357	-0.074928781	0.369831496	FALSE
EC	CERCRU1_r	IOG_l	CERCRU1_r->IOG_l	0.363669954	0.387234305	-0.02356435	-1.292193984	0.197329778	0.689787711	-0.146386702	-0.368762619	0.075989214	FALSE
EC	tLP_l	PFCventmed_r	tLP_l->PFCventmed_r	0.367077263	0.343519459	0.023557804	1.292382765	0.197261786	0.689787711	0.146300643	-0.076074933	0.36867622	FALSE
EC	CnF_l	CER3_l	CnF_l->CER3_l	0.303900432	0.279769201	0.02413123	1.292384946	0.197257289	0.689787711	0.146151377	-0.07622361	0.368526364	FALSE
EC	PCRtA_l	CAL_r	PCRtA_l->CAL_r	0.368162697	0.346640162	0.021522536	1.292458328	0.19721739	0.689787711	0.145553955	-0.07681868	0.36792659	FALSE
EC	SC_r	CAL_r	SC_r->CAL_r	0.375138636	0.352181298	0.022957337	1.292364133	0.197244982	0.689787711	0.145325748	-0.077045991	0.367697487	FALSE
EC	VTA_PBP_r	LG_l	VTA_PBP_r->LG_l	0.338459885	0.315958033	0.022501851	1.292077917	0.197342458	0.689787711	0.145227413	-0.07714394	0.367598767	FALSE
EC	SOC_r	tVL_l	SOC_r->tVL_l	0.298310835	0.274529328	0.023781507	1.292079911	0.197339057	0.689787711	0.145105244	-0.077265631	0.367476119	FALSE
EC	VSM_l	CERCRU2_r	VSM_l->CERCRU2_r	0.401406605	0.377650584	0.023756021	1.292008951	0.197374158	0.689843084	0.145563489	-0.076809183	0.367936162	FALSE
EC	PAL_r	MFG_l	PAL_r->MFG_l	0.352990454	0.377362645	-0.024372191	-1.291291712	0.197804087	0.689867592	-0.15140459	-0.373800673	0.070991492	FALSE
EC	CER7b_l	isRt_r	CER7b_l->isRt_r	0.282343506	0.257360754	0.024982752	1.29076214	0.197985645	0.689867592	0.151294466	-0.071101167	0.373690098	FALSE
EC	tVA_r	RMg	tVA_r->RMg	0.298868414	0.27490599	0.023962424	1.289627847	0.198332152	0.689867592	0.149858726	-0.072531072	0.372248523	FALSE
EC	INS_r	CER7b_l	INS_r->CER7b_l	0.411947484	0.385135035	0.026812449	1.291017174	0.197834385	0.689867592	0.149539662	-0.072848846	0.371928171	FALSE
EC	tMDl_l	OFCmed_r	tMDl_l->OFCmed_r	0.394980692	0.371612293	0.023368399	1.291187165	0.197764293	0.689867592	0.149219469	-0.073167748	0.371606687	FALSE
EC	CAU_r	PFCventmed_r	CAU_r->PFCventmed_r	0.412495688	0.388266034	0.024229654	1.289299872	0.198423015	0.689867592	0.149141682	-0.073245223	0.371528586	FALSE
EC	CER10_r	LC_l	CER10_r->LC_l	0.281999916	0.308485302	-0.026485387	-1.291473522	0.19764621	0.689867592	-0.148660424	-0.371045394	0.073724546	FALSE
EC	CAU_l	MG_r	CAU_l->MG_r	0.2705278	0.293580941	-0.023053141	-1.290546352	0.197969218	0.689867592	-0.148616443	-0.371001237	0.073768351	FALSE
EC	IFGtriang_l	IPG_r	IFGtriang_l->IPG_r	0.408290344	0.382553483	0.02573686	1.290943338	0.197828389	0.689867592	0.148556283	-0.073828269	0.370940835	FALSE
EC	LDTg_CGPn_r	DR	LDTg_CGPn_r->DR	0.287056192	0.30979213	-0.022735938	-1.291576392	0.197605359	0.689867592	-0.148503734	-0.370888076	0.073880607	FALSE
EC	SC_r	CER6_l	SC_r->CER6_l	0.389655258	0.367565878	0.02208938	1.289131632	0.198460028	0.689867592	0.148460598	-0.073923571	0.370844766	FALSE
EC	OFClat_l	SMG_l	OFClat_l->SMG_l	0.33786484	0.362636542	-0.024771702	-1.291438759	0.19765124	0.689867592	-0.148431485	-0.370815537	0.073952567	FALSE
EC	OFCpost_r	PreCG_r	OFCpost_r->PreCG_r	0.39444555	0.368393849	0.026051701	1.289505571	0.198324916	0.689867592	0.148332971	-0.074050687	0.370716628	FALSE
EC	tIL_r	OFCmed_r	tIL_r->OFCmed_r	0.386088244	0.364564701	0.021523543	1.289816838	0.198212968	0.689867592	0.148240339	-0.074142948	0.370623625	FALSE
EC	TMN_r	STG_l	TMN_r->STG_l	0.363687511	0.34049383	0.023193681	1.291677747	0.197561317	0.689867592	0.14822253	-0.074160685	0.370605746	FALSE
EC	isRt_r	mRt_r	isRt_r->mRt_r	0.323854607	0.348790511	-0.024935904	-1.289729372	0.19824039	0.689867592	-0.1481356	-0.370518468	0.074247268	FALSE
EC	CER4_5_r	PHN_r	CER4_5_r->PHN_r	0.307236776	0.281796106	0.02544067	1.289280661	0.19839194	0.689867592	0.147948934	-0.074433188	0.370331056	FALSE
EC	VTA_PBP_r	PreCG_r	VTA_PBP_r->PreCG_r	0.376945116	0.353026424	0.023918693	1.291587512	0.197581036	0.689867592	0.147826882	-0.074554753	0.370208517	FALSE
EC	tPuA_r	PoCG_l	tPuA_r->PoCG_l	0.403491655	0.38021085	0.023280806	1.289417208	0.198338981	0.689867592	0.147779401	-0.074602044	0.370160846	FALSE
EC	AHA_l	OFCant_r	AHA_l->OFCant_r	0.402119339	0.376542909	0.02557643	1.290762062	0.197866221	0.689867592	0.147712743	-0.074668437	0.370093922	FALSE
EC	CER8_l	HIP_l	CER8_l->HIP_l	0.350486509	0.376691272	-0.026204762	-1.289671555	0.198247519	0.689867592	-0.147700153	-0.370081283	0.074680976	FALSE
EC	VER1_2	PMnR	VER1_2->PMnR	0.28597488	0.309095932	-0.023121052	-1.289302658	0.198372733	0.689867592	-0.147563992	-0.369944579	0.074816595	FALSE
EC	CER6_r	SFGmedial_l	CER6_r->SFGmedial_l	0.373663407	0.39837278	-0.024709373	-1.290384195	0.197993106	0.689867592	-0.147531381	-0.369911838	0.074849076	FALSE
EC	STh_l	OFClat_r	STh_l->OFClat_r	0.395054571	0.372551919	0.022502652	1.292034832	0.19741608	0.689867592	0.1475249	-0.074855531	0.369905331	FALSE
EC	MTG_r	tIL_l	MTG_r->tIL_l	0.311719043	0.287579317	0.024139726	1.290192967	0.198058303	0.689867592	0.147472236	-0.074907985	0.369852458	FALSE
EC	Nacc_l	CAU_l	Nacc_l->CAU_l	0.386956379	0.363285811	0.023670568	1.288974186	0.198483698	0.689867592	0.147422348	-0.074957675	0.369802371	FALSE
EC	tVA_r	tPuI_r	tVA_r->tPuI_r	0.298746186	0.275485281	0.023260905	1.291511174	0.197594269	0.689867592	0.147360894	-0.075018884	0.369740673	FALSE
EC	SMA_l	REC_l	SMA_l->REC_l	0.36981979	0.395477325	-0.025657535	-1.290208375	0.198041819	0.689867592	-0.147082151	-0.369460822	0.075296519	FALSE
EC	OFCmed_r	CER10_l	OFCmed_r->CER10_l	0.303044246	0.329586992	-0.026542746	-1.291860779	0.19746044	0.689867592	-0.146935444	-0.369313533	0.075442645	FALSE
EC	iMRt_l	CAU_r	iMRt_l->CAU_r	0.337451625	0.313338704	0.024112921	1.291523326	0.197578222	0.689867592	0.146935144	-0.075442944	0.369313231	FALSE
EC	PoCG_r	CER3_r	PoCG_r->CER3_r	0.311145341	0.285860108	0.025285233	1.288967364	0.19847178	0.689867592	0.146920891	-0.07545714	0.369298922	FALSE
EC	PAG	LPB_l	PAG->LPB_l	0.322424109	0.297457534	0.024966575	1.290037599	0.198095248	0.689867592	0.146854147	-0.075523619	0.369231913	FALSE
EC	CER6_l	INS_l	CER6_l->INS_l	0.346085096	0.373422315	-0.02733722	-1.290934436	0.197781532	0.689867592	-0.14684787	-0.369225611	0.075529871	FALSE
EC	SMG_l	PAL_r	SMG_l->PAL_r	0.333008099	0.307034202	0.025973897	1.289107109	0.198419453	0.689867592	0.146799272	-0.075578277	0.36917682	FALSE
EC	IC_l	PnO_PnC_l	IC_l->PnO_PnC_l	0.298773127	0.275096834	0.023676294	1.289752036	0.198191965	0.689867592	0.146737139	-0.075640163	0.369114442	FALSE
EC	AHA_r	tVA_r	AHA_r->tVA_r	0.31657426	0.291794355	0.024779905	1.28979665	0.198176346	0.689867592	0.146736846	-0.075640456	0.369114147	FALSE
EC	PTg_r	VER8	PTg_r->VER8	0.343283647	0.320065009	0.023218638	1.289178977	0.198392501	0.689867592	0.146734399	-0.075642892	0.369111691	FALSE
EC	SubC_l	LG_r	SubC_l->LG_r	0.294508673	0.318100598	-0.023591925	-1.28941727	0.198305986	0.689867592	-0.146621075	-0.368997918	0.075755768	FALSE
EC	HES_r	OFCant_r	HES_r->OFCant_r	0.410094888	0.387449267	0.022645621	1.289343372	0.19832779	0.689867592	0.146469551	-0.075906693	0.368845794	FALSE
EC	PnO_PnC_l	CAL_l	PnO_PnC_l->CAL_l	0.373206012	0.350524307	0.022681705	1.290097051	0.198063809	0.689867592	0.146458351	-0.075917848	0.368834551	FALSE
EC	VMH_l	SMA_r	VMH_l->SMA_r	0.365764312	0.342466238	0.023298074	1.291944179	0.197418253	0.689867592	0.146439914	-0.075936213	0.36881604	FALSE
EC	VTA_PBP_r	SubC_r	VTA_PBP_r->SubC_r	0.314593534	0.291513996	0.023079537	1.289786981	0.198171606	0.689867592	0.146433735	-0.075942367	0.368809838	FALSE
EC	Nacc_l	LG_l	Nacc_l->LG_l	0.301131654	0.27837396	0.022757694	1.289220627	0.198368278	0.689867592	0.146376057	-0.075999817	0.368751931	FALSE
EC	PHN_r	Ve_r	PHN_r->Ve_r	0.29689331	0.321686538	-0.024793228	-1.289073139	0.198418689	0.689867592	-0.14632963	-0.368705321	0.076046061	FALSE
EC	PCRtA_l	OLF_l	PCRtA_l->OLF_l	0.3269237	0.350227915	-0.023304214	-1.289174007	0.198382318	0.689867592	-0.146289396	-0.368664928	0.076086136	FALSE
EC	PCRtA_r	IPG_l	PCRtA_r->IPG_l	0.348493211	0.324224413	0.024268798	1.290315665	0.197980198	0.689867592	0.146181603	-0.076193504	0.368556709	FALSE
EC	MiTg_PBG_l	CLi_RLi	MiTg_PBG_l->CLi_RLi	0.305568051	0.282823712	0.022744339	1.289581225	0.19823452	0.689867592	0.146084756	-0.076289968	0.368459481	FALSE
EC	CnF_r	TPOsup_l	CnF_r->TPOsup_l	0.351743347	0.328650037	0.023093309	1.289992523	0.198089067	0.689867592	0.146020919	-0.076353554	0.368395392	FALSE
EC	ITG_l	SMA_l	ITG_l->SMA_l	0.393797795	0.369896728	0.023901068	1.291216916	0.197660147	0.689867592	0.145970805	-0.07640347	0.36834508	FALSE
EC	ROL_r	SubC_r	ROL_r->SubC_r	0.284252527	0.259224284	0.025028244	1.289821779	0.198145398	0.689867592	0.145886776	-0.076487168	0.36826072	FALSE
EC	ROL_l	PFCventmed_l	ROL_l->PFCventmed_l	0.373914697	0.399897334	-0.025982636	-1.290516432	0.197902346	0.689867592	-0.145874872	-0.36824877	0.076499025	FALSE
EC	SFG_l	OFCmed_l	SFG_l->OFCmed_l	0.41572973	0.390599384	0.025130346	1.289397648	0.198291859	0.689867592	0.145811746	-0.076561903	0.368185395	FALSE
EC	AMYG_r	ACCpre_r	AMYG_r->ACCpre_r	0.36602734	0.343840317	0.022187023	1.290098823	0.198041956	0.689867592	0.145617134	-0.076755749	0.367990017	FALSE
EC	tPuI_l	IFGorb_r	tPuI_l->IFGorb_r	0.341665727	0.317375549	0.024290179	1.289178936	0.19835909	0.689867592	0.145430948	-0.076941204	0.3678031	FALSE
EC	OFCmed_r	CER6_l	OFCmed_r->CER6_l	0.404768365	0.379538741	0.025229624	1.290570329	0.197872064	0.689867592	0.145397293	-0.076974727	0.367769313	FALSE
EC	tLP_r	IOG_l	tLP_r->IOG_l	0.386902957	0.364506679	0.022396278	1.290375332	0.197938851	0.689867592	0.145341571	-0.07703023	0.367713373	FALSE
EC	OFClat_r	SOC_l	OFClat_r->SOC_l	0.276833851	0.251976873	0.024856977	1.290085981	0.198038045	0.689867592	0.145261207	-0.077110279	0.367632693	FALSE
EC	IFGoperc_l	tLP_r	IFGoperc_l->tLP_r	0.300174612	0.276687906	0.023486706	1.29119448	0.197650562	0.689867592	0.145235722	-0.077135665	0.367607108	FALSE
EC	HES_l	PFCventmed_l	HES_l->PFCventmed_l	0.383128361	0.359488901	0.02363946	1.289868213	0.198112511	0.689867592	0.14519124	-0.077179972	0.367562452	FALSE
EC	PAL_l	IFGoperc_l	PAL_l->IFGoperc_l	0.382472348	0.358015667	0.024456681	1.2910987	0.197682396	0.689867592	0.145166108	-0.077205005	0.367537221	FALSE
EC	OFClat_l	CER10_r	OFClat_l->CER10_r	0.351442023	0.326596745	0.024845278	1.289424152	0.198265666	0.689867592	0.145102406	-0.077268458	0.36747327	FALSE
EC	tAV_l	Ve_r	tAV_l->Ve_r	0.279609375	0.30151446	-0.021905085	-1.288866864	0.198459262	0.689867592	-0.145046156	-0.3674168	0.077324487	FALSE
EC	CAL_l	LDTg_CGPn_l	CAL_l->LDTg_CGPn_l	0.312499003	0.287751427	0.024747576	1.291081261	0.197685098	0.689867592	0.14501428	-0.077356239	0.367384798	FALSE
EC	tPuA_l	HIP_r	tPuA_l->HIP_r	0.338450962	0.315704537	0.022746425	1.290912114	0.197737239	0.689867592	0.144697473	-0.077671806	0.367066753	FALSE
EC	OFClat_l	SOG_l	OFClat_l->SOG_l	0.406595713	0.38109799	0.025497723	1.289217843	0.198321058	0.689867592	0.144334538	-0.078033326	0.366702402	FALSE
EC	PreCG_r	PCRtA_r	PreCG_r->PCRtA_r	0.26201901	0.236076763	0.025942247	1.290231245	0.197966465	0.689867592	0.144297633	-0.078070088	0.366665353	FALSE
EC	PCUN_r	MCC_l	PCUN_r->MCC_l	0.393221323	0.366250127	0.026971195	1.28989043	0.198078072	0.689867592	0.143926105	-0.07844017	0.36629238	FALSE
EC	SMA_r	MPB_r	SMA_r->MPB_r	0.292659542	0.268429846	0.024229695	1.28883774	0.198444838	0.689867592	0.143883374	-0.078482735	0.366249483	FALSE
EC	LING_r	SN_l	LING_r->SN_l	0.275324135	0.299834386	-0.02451025	-1.291206983	0.19761678	0.689867592	-0.143801115	-0.366166905	0.078564674	FALSE
EC	IOG_r	LH_l	IOG_r->LH_l	0.319724015	0.295032446	0.024691569	1.290214965	0.197961023	0.689867592	0.143721559	-0.078643922	0.36608704	FALSE
EC	sMRt_l	PUT_r	sMRt_l->PUT_r	0.329079315	0.305344512	0.023734803	1.288987979	0.198388701	0.689867592	0.143692179	-0.078673188	0.366057546	FALSE
EC	OFCpost_l	PreCG_l	OFCpost_l->PreCG_l	0.392923502	0.367901382	0.02502212	1.28916243	0.19832524	0.689867592	0.143555027	-0.078809808	0.365919862	FALSE
EC	OLF_l	CAL_l	OLF_l->CAL_l	0.376723423	0.353488535	0.023234888	1.289806974	0.198099507	0.689867592	0.143511421	-0.078853245	0.365876088	FALSE
EC	VTA_PBP_r	tPuI_r	VTA_PBP_r->tPuI_r	0.299570392	0.277703689	0.021866702	1.288864385	0.198417709	0.689867592	0.142882435	-0.0794798	0.36524467	FALSE
EC	MCC_r	tPuL_l	MCC_r->tPuL_l	0.287109432	0.263822858	0.023286574	1.28887926	0.198411076	0.689867592	0.142792489	-0.079569399	0.365154377	FALSE
EC	PAG	ANG_l	PAG->ANG_l	0.351527492	0.328177028	0.023350464	1.290284414	0.197920005	0.689867592	0.142718579	-0.079643025	0.365080182	FALSE
EC	LH_l	PHG_r	LH_l->PHG_r	0.355387624	0.330428549	0.024959076	1.289720222	0.198093149	0.689867592	0.140728762	-0.081625228	0.363082753	FALSE
EC	PTg_l	tPuA_l	PTg_l->tPuA_l	0.303079428	0.280307114	0.022772314	1.288926781	0.198563085	0.689923155	0.149415359	-0.072972648	0.371803366	FALSE
EC	CER6_r	CER7b_l	CER6_r->CER7b_l	0.459638075	0.430148733	0.029489342	1.288798646	0.198534089	0.689923155	0.147034411	-0.07534407	0.369412892	FALSE
EC	PMnR	ACCsup_l	PMnR->ACCsup_l	0.329368566	0.306247569	0.023120997	1.288648813	0.198583904	0.689923155	0.146938414	-0.075439687	0.369316514	FALSE
EC	CAL_r	OFCpost_l	CAL_r->OFCpost_l	0.409016611	0.382806881	0.026209731	1.288685162	0.198530486	0.689923155	0.145373173	-0.076998752	0.367745099	FALSE
EC	ACCsup_r	tPuM_l	ACCsup_r->tPuM_l	0.311074943	0.286280061	0.024794883	1.288421481	0.198585602	0.689923155	0.14363629	-0.078728861	0.36600144	FALSE
EC	OLF_r	SMA_l	OLF_r->SMA_l	0.371672534	0.345772783	0.025899751	1.288457326	0.198547962	0.689923155	0.142089935	-0.080269251	0.364449122	FALSE
EC	VER1_2	LING_l	VER1_2->LING_l	0.357887498	0.334414899	0.023472599	1.288405819	0.198603397	0.689935229	0.144259988	-0.078107586	0.366627562	FALSE
EC	tPuM_l	SMG_r	tPuM_l->SMG_r	0.351880995	0.374555433	-0.022674438	-1.288235143	0.198664114	0.690046644	-0.144308443	-0.366676206	0.078059319	FALSE
EC	REC_l	CLi_RLi	REC_l->CLi_RLi	0.309079372	0.286485483	0.022593889	1.288091233	0.198656053	0.690046644	0.140173401	-0.082178484	0.362525286	FALSE
EC	RMg	PCUN_l	RMg->PCUN_l	0.36789041	0.345243059	0.022647351	1.28829486	0.198693613	0.690099356	0.14641486	-0.075961167	0.368790888	FALSE
EC	REC_l	STG_r	REC_l->STG_r	0.378463101	0.355955333	0.022507768	1.288177866	0.19871094	0.69010979	0.145490085	-0.076882299	0.36786247	FALSE
EC	SMA_r	HIP_l	SMA_r->HIP_l	0.405573107	0.37951983	0.026053277	1.288002553	0.198749412	0.690193648	0.144492089	-0.077876389	0.366860567	FALSE
EC	OFCpost_l	STh_l	OFCpost_l->STh_l	0.326308984	0.301052118	0.025256866	1.288190718	0.198766584	0.690203534	0.147695898	-0.074685214	0.370077011	FALSE
EC	CLi_RLi	IFGoperc_l	CLi_RLi->IFGoperc_l	0.364663118	0.341714187	0.02294893	1.287886273	0.19883846	0.690353607	0.14647345	-0.075902809	0.368849709	FALSE
EC	OFCmed_l	tVA_r	OFCmed_l->tVA_r	0.323854059	0.299922598	0.023931461	1.287648157	0.198831868	0.690353607	0.142187648	-0.080171913	0.36454721	FALSE
EC	OFCant_l	SOG_l	OFCant_l->SOG_l	0.385484913	0.359988547	0.025496367	1.287536604	0.198865606	0.690398104	0.141803768	-0.080554323	0.364161858	FALSE
EC	tAV_r	OFCant_l	tAV_r->OFCant_l	0.394838616	0.37237675	0.022461866	1.287705677	0.198913121	0.690513306	0.146882229	-0.075495649	0.369260106	FALSE
EC	IFGorb_r	tVPL_r	IFGorb_r->tVPL_r	0.307712782	0.282729332	0.02498345	1.287634087	0.19892895	0.690518502	0.146547567	-0.075828985	0.36892412	FALSE
EC	CERCRU1_l	CER6_r	CERCRU1_l->CER6_r	0.533611542	0.502800624	0.030810919	1.287797305	0.198954953	0.69052441	0.149268654	-0.073118762	0.371656069	FALSE
EC	PHG_r	REC_r	PHG_r->REC_r	0.429530384	0.404022971	0.025507413	1.287642692	0.198987249	0.69052441	0.148600188	-0.07378454	0.370984917	FALSE
EC	LG_l	LH_r	LG_l->LH_r	0.32441289	0.300724799	0.023688091	1.28762661	0.198989986	0.69052441	0.148509586	-0.073874779	0.370893951	FALSE
EC	TPOsup_l	PAG	TPOsup_l->PAG	0.30579017	0.279390568	0.026399603	1.287529178	0.198989845	0.69052441	0.147393879	-0.074986031	0.369773788	FALSE
EC	CUN_r	AHA_r	CUN_r->AHA_r	0.297367285	0.273069724	0.024297562	1.287464989	0.199002313	0.69052441	0.147047578	-0.075330956	0.369426111	FALSE
EC	IFGoperc_r	SFG_r	IFGoperc_r->SFG_r	0.407410932	0.380776353	0.026634579	1.287378655	0.199083604	0.690538039	0.148709072	-0.073676093	0.371094237	FALSE
EC	VER6	MiTg_PBG_l	VER6->MiTg_PBG_l	0.24902019	0.272188011	-0.02316782	-1.287326026	0.199079575	0.690538039	-0.148000608	-0.370382937	0.07438172	FALSE
EC	LG_r	ROL_l	LG_r->ROL_l	0.382369214	0.358929427	0.023439787	1.287210616	0.19908378	0.690538039	0.146770636	-0.0756068	0.369148071	FALSE
EC	IFGoperc_r	IC_l	IFGoperc_r->IC_l	0.291736078	0.26733522	0.024400858	1.287129745	0.199095788	0.690538039	0.146170251	-0.076204811	0.368545312	FALSE
EC	tIL_l	SFG_r	tIL_l->SFG_r	0.37470388	0.352570114	0.022133767	1.28714372	0.199079059	0.690538039	0.145713979	-0.076659285	0.368087243	FALSE
EC	tVPL_r	OFCpost_l	tVPL_r->OFCpost_l	0.354948364	0.330992873	0.023955492	1.286989984	0.199106568	0.690538039	0.144603189	-0.077765723	0.366972101	FALSE
EC	REC_l	isRt_r	REC_l->isRt_r	0.272351268	0.247461968	0.0248893	1.286962112	0.199085618	0.690538039	0.143057892	-0.07930502	0.365420804	FALSE
EC	IFGorb_l	ION_l	IFGorb_l->ION_l	0.288701248	0.264750365	0.023950883	1.286812312	0.199169443	0.690706381	0.14462908	-0.077739933	0.366998093	FALSE
EC	LH_l	tVL_r	LH_l->tVL_r	0.321516256	0.297795766	0.02372049	1.286717781	0.199218518	0.690826847	0.145310687	-0.077060993	0.367682368	FALSE
EC	tAV_r	CER4_5_r	tAV_r->CER4_5_r	0.35908484	0.334811926	0.024272914	1.286719968	0.199292331	0.690852087	0.147989737	-0.074392548	0.370372022	FALSE
EC	PAL_l	PoCG_l	PAL_l->PoCG_l	0.417846531	0.392723707	0.025122824	1.286680971	0.199297486	0.690852087	0.147711959	-0.074669217	0.370093135	FALSE
EC	IC_l	tMDm_l	IC_l->tMDm_l	0.303696577	0.279874211	0.023822366	1.286509282	0.199297492	0.690852087	0.145544937	-0.076827663	0.367917537	FALSE
EC	iMRt_l	VER3	iMRt_l->VER3	0.323908002	0.298294959	0.025613043	1.286564193	0.199261562	0.690852087	0.144852913	-0.077516975	0.3672228	FALSE
EC	SPG_l	LC_l	SPG_l->LC_l	0.26286438	0.28630573	-0.02344135	-1.28650597	0.199253915	0.690852087	-0.143524466	-0.365889183	0.078840251	FALSE
EC	ROb	LH_l	ROb->LH_l	0.33548959	0.311931091	0.023558499	1.286574123	0.199332587	0.69087433	0.147630534	-0.074750317	0.370011386	FALSE
EC	PnO_PnC_r	OFCpost_r	PnO_PnC_r->OFCpost_r	0.358700452	0.334169549	0.024530903	1.286395152	0.199325726	0.69087433	0.145059652	-0.077311044	0.367430349	FALSE
EC	CER8_l	MOG_r	CER8_l->MOG_r	0.408938923	0.38276938	0.026169543	1.286786368	0.199381557	0.690879849	0.151242102	-0.071153317	0.373637521	FALSE
EC	MiTg_PBG_l	SC_l	MiTg_PBG_l->SC_l	0.269300022	0.293787053	-0.024487031	-1.285972197	0.199620174	0.690879849	-0.149921974	-0.372312028	0.07246808	FALSE
EC	ACCpre_l	LC_r	ACCpre_l->LC_r	0.266567433	0.292161576	-0.025594143	-1.286114159	0.199538725	0.690879849	-0.149012913	-0.3713993	0.073373473	FALSE
EC	OFClat_l	LH_r	OFClat_l->LH_r	0.314850635	0.289150482	0.025700153	1.285972464	0.199583195	0.690879849	0.148849777	-0.073535953	0.371235508	FALSE
EC	CERCRU2_r	TPOsup_r	CERCRU2_r->TPOsup_r	0.409678762	0.384897429	0.024781333	1.286395396	0.199415303	0.690879849	0.148267957	-0.074115441	0.370651354	FALSE
EC	PHG_r	PUT_r	PHG_r->PUT_r	0.353219605	0.327146307	0.026073298	1.285949718	0.199571244	0.690879849	0.148237362	-0.074145913	0.370620637	FALSE
EC	OFCmed_r	PCL_l	OFCmed_r->PCL_l	0.403849705	0.376662438	0.027187267	1.285857528	0.199601083	0.690879849	0.148154772	-0.074228172	0.370537717	FALSE
EC	IFGtriang_r	VER3	IFGtriang_r->VER3	0.307945716	0.282794718	0.025150998	1.286008353	0.199543701	0.690879849	0.148019594	-0.07436281	0.370401999	FALSE
EC	DR	CAU_l	DR->CAU_l	0.348050114	0.32480827	0.023241845	1.285840823	0.199586544	0.690879849	0.147495968	-0.074884348	0.369876284	FALSE
EC	PnO_PnC_l	tIL_r	PnO_PnC_l->tIL_r	0.301848874	0.278117238	0.023731636	1.285713188	0.199605722	0.690879849	0.146613614	-0.0757632	0.368990427	FALSE
EC	CAU_r	tVPL_l	CAU_r->tVPL_l	0.33661306	0.314324649	0.022288411	1.28590265	0.199532364	0.690879849	0.146371781	-0.076004076	0.368747638	FALSE
EC	AMYG_l	TPOsup_r	AMYG_l->TPOsup_r	0.426096995	0.401593039	0.024503956	1.285616669	0.199631273	0.690879849	0.146310442	-0.076065173	0.368686057	FALSE
EC	CERCRU2_r	isRt_r	CERCRU2_r->isRt_r	0.279331632	0.254216545	0.025115087	1.286218485	0.199413328	0.690879849	0.146075332	-0.076299355	0.368450019	FALSE
EC	MFG_l	PreCG_l	MFG_l->PreCG_l	0.419753552	0.3939095	0.025844053	1.285710762	0.199583127	0.690879849	0.145744409	-0.076628975	0.368117793	FALSE
EC	mRt_r	tAV_r	mRt_r->tAV_r	0.279781771	0.304917923	-0.025136151	-1.285590826	0.199623789	0.690879849	-0.145685935	-0.368059089	0.076687219	FALSE
EC	tVA_r	CnF_r	tVA_r->CnF_r	0.271229063	0.293687869	-0.022458806	-1.285772011	0.19955554	0.690879849	-0.145506894	-0.367879344	0.076865557	FALSE
EC	SMG_l	IFGoperc_l	SMG_l->IFGoperc_l	0.574860716	0.548237864	0.026622852	1.285929172	0.199498536	0.690879849	0.145436082	-0.07693609	0.367808254	FALSE
EC	SOC_r	SMG_r	SOC_r->SMG_r	0.345170637	0.367415973	-0.022245335	-1.285815128	0.199522979	0.690879849	-0.144786278	-0.367155904	0.077583349	FALSE
EC	VER6	CERCRU2_r	VER6->CERCRU2_r	0.443155345	0.416431421	0.026723924	1.285456791	0.199635311	0.690879849	0.144180541	-0.078186724	0.366547805	FALSE
EC	mRt_r	OFClat_r	mRt_r->OFClat_r	0.386758262	0.364663636	0.022094627	1.286003894	0.199425027	0.690879849	0.143264876	-0.079098836	0.365628588	FALSE
EC	TPOmid_l	VTA_PBP_l	TPOmid_l->VTA_PBP_l	0.319128689	0.295244037	0.023884652	1.285984471	0.199430238	0.690879849	0.143177644	-0.079185731	0.365541019	FALSE
EC	Nacc_r	ACCpre_l	Nacc_r->ACCpre_l	0.400222901	0.423637916	-0.023415016	-1.285645327	0.199692196	0.691013532	-0.148660097	-0.371045066	0.073724872	FALSE
EC	tPuM_r	PHN_l	tPuM_r->PHN_l	0.277086223	0.300325738	-0.023239515	-1.285250889	0.199702624	0.691013532	-0.143944346	-0.366310692	0.078422	FALSE
EC	PTg_l	TPOmid_l	PTg_l->TPOmid_l	0.364627584	0.34309916	0.021528424	1.285239387	0.19972686	0.691047762	0.144854127	-0.077515765	0.367224019	FALSE
EC	IPG_r	FFG_l	IPG_r->FFG_l	0.395135514	0.368891083	0.02624443	1.285315344	0.199747743	0.691070392	0.146684468	-0.075692626	0.369061562	FALSE
EC	TPOmid_l	CERCRU2_l	TPOmid_l->CERCRU2_l	0.398568447	0.374657737	0.02391071	1.285311108	0.199807079	0.691077177	0.148570889	-0.073813722	0.3709555	FALSE
EC	MTG_l	tMDm_l	MTG_l->tMDm_l	0.308669094	0.282269055	0.026400039	1.285160011	0.199805533	0.691077177	0.146792898	-0.075584625	0.369170422	FALSE
EC	PTg_r	SOG_r	PTg_r->SOG_r	0.348979105	0.327198473	0.021780632	1.285251744	0.1997654	0.691077177	0.146516588	-0.075859842	0.368893018	FALSE
EC	RN_l	VER10	RN_l->VER10	0.332417614	0.308759443	0.023658171	1.285009508	0.199787505	0.691077177	0.143948747	-0.078417616	0.36631511	FALSE
EC	OFCmed_r	VMH_r	OFCmed_r->VMH_r	0.330454951	0.303804949	0.026650002	1.284997634	0.199861511	0.691177164	0.146750693	-0.075626663	0.369128049	FALSE
EC	PUT_l	VER4_5	PUT_l->VER4_5	0.376214327	0.352399847	0.023814481	1.284974262	0.199864679	0.691177164	0.146572625	-0.075804026	0.368949277	FALSE
EC	ACCsub_l	PHG_r	ACCsub_l->PHG_r	0.382890582	0.35988884	0.023001742	1.284495479	0.199965588	0.691476497	0.143825842	-0.078540044	0.366191727	FALSE
EC	IFGtriang_l	STG_l	IFGtriang_l->STG_l	0.380450307	0.354464123	0.025986183	1.285154352	0.199987874	0.691503929	0.15202188	-0.07037673	0.374420491	FALSE
EC	CERCRU2_l	CnF_r	CERCRU2_l->CnF_r	0.278566899	0.253411801	0.025155098	1.284579165	0.200033398	0.691602015	0.147571745	-0.074808872	0.369952363	FALSE
EC	MOG_l	tMDm_l	MOG_l->tMDm_l	0.313695784	0.28828821	0.025407574	1.284252149	0.20004495	0.691602015	0.143521856	-0.078842851	0.365886562	FALSE
EC	Nacc_l	PCC_l	Nacc_l->PCC_l	0.348338591	0.373075643	-0.024737051	-1.284277838	0.200083823	0.691686775	-0.145607094	-0.367979938	0.07676575	FALSE
EC	CER7b_l	IOG_l	CER7b_l->IOG_l	0.431957303	0.403492205	0.028465098	1.284041175	0.200116723	0.691750877	0.143400338	-0.078963898	0.365764574	FALSE
EC	CER4_5_l	LING_r	CER4_5_l->LING_r	0.388368476	0.362533003	0.025835473	1.28399082	0.200143584	0.691794094	0.143851083	-0.078514901	0.366217066	FALSE
EC	ROb	CUN_r	ROb->CUN_r	0.369682964	0.347853256	0.021829708	1.283849283	0.200158594	0.691796346	0.141918355	-0.080440174	0.364276884	FALSE
EC	MiTg_PBG_l	tMDm_l	MiTg_PBG_l->tMDm_l	0.294234791	0.271612911	0.02262188	1.283995301	0.200183519	0.691832864	0.145613264	-0.076759605	0.367986132	FALSE
EC	PCRtA_r	INS_r	PCRtA_r->INS_r	0.342184847	0.318393996	0.023790851	1.283943003	0.200241713	0.691941942	0.147039473	-0.075339029	0.369417974	FALSE
EC	OFClat_l	MiTg_PBG_r	OFClat_l->MiTg_PBG_r	0.259593298	0.234986718	0.02460658	1.28368101	0.200243804	0.691941942	0.143421236	-0.078943081	0.365785553	FALSE
EC	VER7	LC_r	VER7->LC_r	0.286799672	0.311736526	-0.024936854	-1.283431853	0.2004246	0.691968514	-0.147122415	-0.369501245	0.075256416	FALSE
EC	FFG_r	VER8	FFG_r->VER8	0.351147618	0.327445724	0.023701894	1.283476779	0.200397948	0.691968514	0.146757429	-0.075619954	0.369134812	FALSE
EC	PFCventmed_r	RN_r	PFCventmed_r->RN_r	0.286323961	0.260825541	0.02549842	1.283520822	0.200370432	0.691968514	0.146338577	-0.076037149	0.368714303	FALSE
EC	HIP_r	OFCmed_l	HIP_r->OFCmed_l	0.394590391	0.370659058	0.023931333	1.283741999	0.200280104	0.691968514	0.14588966	-0.076484296	0.368263615	FALSE
EC	PUT_l	CER7b_l	PUT_l->CER7b_l	0.389909059	0.364773897	0.025135161	1.283278262	0.200437036	0.691968514	0.145641134	-0.076731844	0.368014112	FALSE
EC	OFCpost_l	PCUN_l	OFCpost_l->PCUN_l	0.375517014	0.352646101	0.022870913	1.283419707	0.20038221	0.691968514	0.145451264	-0.076920968	0.367823495	FALSE
EC	CAL_r	MTG_l	CAL_r->MTG_l	0.433527279	0.408205492	0.025321786	1.283370844	0.200395866	0.691968514	0.145311585	-0.077060099	0.367683269	FALSE
EC	INS_l	SPG_l	INS_l->SPG_l	0.4043456	0.38086879	0.023476809	1.283638532	0.200283945	0.691968514	0.144589345	-0.077779513	0.366958202	FALSE
EC	ANG_r	PFCventmed_r	ANG_r->PFCventmed_r	0.488871619	0.515015349	-0.02614373	-1.283450886	0.20034798	0.691968514	-0.144500421	-0.366868932	0.07786809	FALSE
EC	tAV_r	ION_l	tAV_r->ION_l	0.294577533	0.271056398	0.023521135	1.283186926	0.200438202	0.691968514	0.144379625	-0.077988414	0.366747665	FALSE
EC	OFCant_r	SOG_l	OFCant_r->SOG_l	0.40229435	0.376719594	0.025574756	1.283310537	0.200393272	0.691968514	0.144318929	-0.078048874	0.366686732	FALSE
EC	STh_r	CAL_r	STh_r->CAL_r	0.37133847	0.347980116	0.023358353	1.283383425	0.200361597	0.691968514	0.144048663	-0.078318089	0.366415414	FALSE
EC	MOG_l	sMRt_r	MOG_l->sMRt_r	0.291706082	0.265938789	0.025767293	1.283208261	0.200415374	0.691968514	0.1436771	-0.078688209	0.366042408	FALSE
EC	tPuI_r	VER1_2	tPuI_r->VER1_2	0.306078543	0.281488424	0.024590119	1.283374586	0.200481487	0.692005619	0.14829013	-0.074093356	0.370673616	FALSE
EC	AMYG_l	PAL_r	AMYG_l->PAL_r	0.329371841	0.303090361	0.02628148	1.2830482	0.200592579	0.692005619	0.148158816	-0.074224145	0.370541776	FALSE
EC	tPuA_r	mRt_l	tPuA_r->mRt_l	0.299035596	0.276029857	0.02300574	1.283066959	0.200585315	0.692005619	0.148139365	-0.074243518	0.370522248	FALSE
EC	MTG_l	AMYG_l	MTG_l->AMYG_l	0.345172659	0.320110665	0.025061994	1.283322721	0.200483083	0.692005619	0.147769708	-0.074611698	0.370151115	FALSE
EC	LG_r	FFG_l	LG_r->FFG_l	0.368674413	0.345417303	0.023257109	1.283028128	0.200524144	0.692005619	0.145598055	-0.076774753	0.367970863	FALSE
EC	SN_l	CER9_r	SN_l->CER9_r	0.354235696	0.331053779	0.023181917	1.282805292	0.200578364	0.692005619	0.144622152	-0.077746834	0.366991138	FALSE
EC	tVA_l	VER9	tVA_l->VER9	0.353942289	0.330637941	0.023304348	1.282842685	0.200560436	0.692005619	0.144419106	-0.077949087	0.3667873	FALSE
EC	ACCpre_r	PoCG_l	ACCpre_r->PoCG_l	0.420858588	0.395127778	0.02573081	1.282869542	0.200530504	0.692005619	0.143474441	-0.078890082	0.365838964	FALSE
EC	MTG_l	LDTg_CGPn_r	MTG_l->LDTg_CGPn_r	0.302480111	0.277759198	0.024720913	1.282915816	0.200509406	0.692005619	0.143232632	-0.079130955	0.36559622	FALSE
EC	SC_r	VER8	SC_r->VER8	0.340453787	0.318610549	0.021843238	1.28277383	0.200548537	0.692005619	0.142648333	-0.079713	0.365009666	FALSE
EC	IOG_l	ARC_l	IOG_l->ARC_l	0.299799695	0.323382227	-0.023582532	-1.282706128	0.20061091	0.692019306	-0.144519213	-0.366887797	0.077849371	FALSE
EC	PFCventmed_l	LDTg_CGPn_r	PFCventmed_l->LDTg_CGPn_r	0.301082893	0.276821543	0.024261349	1.282229411	0.200904546	0.692031411	0.148825585	-0.073560048	0.371211218	FALSE
EC	CAU_r	STh_l	CAU_r->STh_l	0.324161337	0.297493052	0.026668284	1.282112593	0.20091686	0.692031411	0.147952301	-0.074429835	0.370334436	FALSE
EC	HIP_r	CUN_r	HIP_r->CUN_r	0.377380854	0.400382476	-0.023001622	-1.281802118	0.201025759	0.692031411	-0.147920875	-0.370302885	0.074461135	FALSE
EC	PreCG_l	ROL_r	PreCG_l->ROL_r	0.452033448	0.480389177	-0.028355729	-1.281680764	0.201064051	0.692031411	-0.147775447	-0.370156877	0.074605982	FALSE
EC	LING_r	VMH_r	LING_r->VMH_r	0.311956262	0.286614902	0.02534136	1.281519261	0.201107922	0.692031411	0.147353616	-0.075026134	0.369733365	FALSE
EC	Nacc_r	SFG_r	Nacc_r->SFG_r	0.387407468	0.362439202	0.024968266	1.281577849	0.201087049	0.692031411	0.147349465	-0.075030268	0.369729198	FALSE
EC	tVL_r	VER6	tVL_r->VER6	0.381804307	0.357401769	0.024402538	1.282614631	0.200713733	0.692031411	0.147136319	-0.075242567	0.369515205	FALSE
EC	MG_r	tAV_r	MG_r->tAV_r	0.271961259	0.29554911	-0.023587852	-1.28259486	0.200718139	0.692031411	-0.147050757	-0.369429303	0.075327789	FALSE
EC	RN_l	OLF_l	RN_l->OLF_l	0.366753811	0.34253691	0.024216901	1.282404765	0.200776972	0.692031411	0.14676994	-0.075607492	0.369147373	FALSE
EC	CER6_r	tAV_l	CER6_r->tAV_l	0.30931132	0.282739947	0.026571373	1.28157071	0.201070001	0.692031411	0.14670372	-0.07567345	0.369080891	FALSE
EC	ITG_l	VSM_l	ITG_l->VSM_l	0.276475344	0.300884075	-0.024408731	-1.281415538	0.201122231	0.692031411	-0.146612584	-0.368989394	0.075764225	FALSE
EC	IFGtriang_r	VSM_l	IFGtriang_r->VSM_l	0.299667279	0.27561971	0.02404757	1.282220676	0.200833051	0.692031411	0.14646095	-0.075915259	0.36883716	FALSE
EC	SOC_l	tVA_l	SOC_l->tVA_l	0.300289462	0.27646214	0.023827322	1.282233179	0.200825829	0.692031411	0.146363005	-0.076012818	0.368738828	FALSE
EC	OFCant_l	LH_l	OFCant_l->LH_l	0.283727584	0.310202409	-0.026474825	-1.281356986	0.201131504	0.692031411	-0.146216147	-0.36859139	0.076159095	FALSE
EC	CER10_l	PoCG_l	CER10_l->PoCG_l	0.460659242	0.43449779	0.026161452	1.281411049	0.201103994	0.692031411	0.145916707	-0.076457355	0.368290769	FALSE
EC	tPuA_r	ITG_r	tPuA_r->ITG_r	0.370531977	0.346859042	0.023672935	1.281893575	0.200933313	0.692031411	0.145914408	-0.076459645	0.368288461	FALSE
EC	IOG_l	ACCsup_r	IOG_l->ACCsup_r	0.336406626	0.361967511	-0.025560885	-1.281843065	0.200949397	0.692031411	-0.14584975	-0.368223549	0.076524048	FALSE
EC	LH_r	TMN_r	LH_r->TMN_r	0.343063917	0.317592161	0.025471756	1.282277383	0.200781827	0.692031411	0.1453173	-0.077054406	0.367689006	FALSE
EC	LG_r	PCC_r	LG_r->PCC_r	0.322862272	0.299134974	0.023727298	1.282500627	0.200693557	0.692031411	0.144941796	-0.077428439	0.367312031	FALSE
EC	SFG_l	CAL_l	SFG_l->CAL_l	0.44302333	0.417584232	0.025439098	1.282173851	0.200804005	0.692031411	0.144742073	-0.077627381	0.367111527	FALSE
EC	CAL_l	FFG_r	CAL_l->FFG_r	0.438589376	0.41061208	0.027977296	1.281663321	0.200983491	0.692031411	0.144710035	-0.077659294	0.367079364	FALSE
EC	Ve_r	ANG_r	Ve_r->ANG_r	0.353498293	0.331167774	0.022330519	1.281891011	0.200898015	0.692031411	0.144498113	-0.077870388	0.366866615	FALSE
EC	LING_r	CER8_r	LING_r->CER8_r	0.412164697	0.384249235	0.027915462	1.281425202	0.201053995	0.692031411	0.144131548	-0.078235525	0.366498622	FALSE
EC	MFG_r	CAL_l	MFG_r->CAL_l	0.424370741	0.399236077	0.025134664	1.281919824	0.200874912	0.692031411	0.14393035	-0.078435941	0.366296642	FALSE
EC	CER6_r	iMRt_r	CER6_r->iMRt_r	0.309387224	0.285137883	0.024249341	1.282065941	0.20082036	0.692031411	0.143791892	-0.078573862	0.366157645	FALSE
EC	MTG_r	LPB_r	MTG_r->LPB_r	0.286557805	0.262188859	0.024368946	1.281402853	0.201053376	0.692031411	0.143747232	-0.078618349	0.366112812	FALSE
EC	FFG_l	OFCant_r	FFG_l->OFCant_r	0.409155887	0.383561645	0.025594242	1.282518493	0.2006582	0.692031411	0.143669274	-0.078696004	0.366034552	FALSE
EC	IFGtriang_r	SN_l	IFGtriang_r->SN_l	0.313287769	0.288371339	0.024916431	1.282192686	0.200771377	0.692031411	0.143589215	-0.078775753	0.365954182	FALSE
EC	sMRt_r	tVL_r	sMRt_r->tVL_r	0.265822239	0.289213402	-0.023391164	-1.281469073	0.201025223	0.692031411	-0.143522045	-0.365886753	0.078842662	FALSE
EC	LPB_r	LING_l	LPB_r->LING_l	0.35886025	0.336483796	0.022376454	1.281738759	0.200923455	0.692031411	0.143195962	-0.079167484	0.365559407	FALSE
EC	IOG_l	MiTg_PBG_l	IOG_l->MiTg_PBG_l	0.271710853	0.249761692	0.02194916	1.281147757	0.201129356	0.692031411	0.143064218	-0.079298719	0.365427155	FALSE
EC	PoCG_r	MFG_r	PoCG_r->MFG_r	0.434754276	0.408968986	0.02578529	1.281882404	0.200868901	0.692031411	0.142994967	-0.079367702	0.365357636	FALSE
EC	mRt_r	tPuA_l	mRt_r->tPuA_l	0.306500136	0.284316464	0.022183672	1.282183688	0.200756791	0.692031411	0.142674328	-0.079687105	0.365035761	FALSE
EC	tMDl_l	OFCmed_l	tMDl_l->OFCmed_l	0.397935457	0.374922811	0.023012645	1.282070869	0.200795094	0.692031411	0.142593672	-0.079767451	0.364954794	FALSE
EC	MG_r	TPOmid_r	MG_r->TPOmid_r	0.356296317	0.334456578	0.021839739	1.281402617	0.201028197	0.692031411	0.142457576	-0.079903023	0.364818175	FALSE
EC	PAL_l	CER8_r	PAL_l->CER8_r	0.382340093	0.359975301	0.022364792	1.281835727	0.200872207	0.692031411	0.142261822	-0.080098024	0.364621669	FALSE
EC	tVL_r	isRt_r	tVL_r->isRt_r	0.262320771	0.287774615	-0.025453845	-1.281051532	0.201307595	0.692158171	-0.148402541	-0.370786477	0.073981395	FALSE
EC	PreCG_l	PTg_r	PreCG_l->PTg_r	0.268316726	0.293139296	-0.024822571	-1.280991967	0.20130555	0.692158171	-0.147696807	-0.370077923	0.074684309	FALSE
EC	TPOmid_l	tVL_r	TPOmid_l->tVL_r	0.33594051	0.310522895	0.025417615	1.280851964	0.20133054	0.692158171	0.146906332	-0.075471641	0.369284305	FALSE
EC	MCC_l	AHA_l	MCC_l->AHA_l	0.314248616	0.290679323	0.023569293	1.280987693	0.201272157	0.692158171	0.146560303	-0.0758163	0.368936905	FALSE
EC	PCUN_r	IFGtriang_l	PCUN_r->IFGtriang_l	0.421623408	0.446487038	-0.024863629	-1.281171499	0.20118962	0.692158171	-0.145948499	-0.368322686	0.076425688	FALSE
EC	ACCpre_l	PoCG_l	ACCpre_l->PoCG_l	0.411646255	0.388712096	0.022934159	1.280765146	0.201304822	0.692158171	0.144867056	-0.077502887	0.367236999	FALSE
EC	CERCRU1_l	RN_r	CERCRU1_l->RN_r	0.301322887	0.276092079	0.025230808	1.280655742	0.201338642	0.692158171	0.144670103	-0.07769907	0.367039276	FALSE
EC	SOG_l	IC_l	SOG_l->IC_l	0.248214593	0.272741511	-0.024526918	-1.280891452	0.201253427	0.692158171	-0.144593521	-0.366962395	0.077775353	FALSE
EC	STG_r	PreCG_r	STG_r->PreCG_r	0.461699548	0.434781272	0.026918276	1.280998799	0.201214988	0.692158171	0.144573215	-0.07779558	0.36694201	FALSE
EC	STh_l	CER3_l	STh_l->CER3_l	0.318975153	0.294157587	0.024817567	1.280618936	0.201340738	0.692158171	0.144212352	-0.078155036	0.36657974	FALSE
EC	MPB_l	MTG_r	MPB_l->MTG_r	0.363316947	0.34168334	0.021633608	1.280804444	0.201257777	0.692158171	0.143421606	-0.078942712	0.365785925	FALSE
EC	tAV_l	PTg_l	tAV_l->PTg_l	0.296307253	0.273802656	0.022504597	1.280965605	0.201199795	0.692158171	0.143369954	-0.078994165	0.365734072	FALSE
EC	ITG_l	tVL_l	ITG_l->tVL_l	0.308309045	0.281758505	0.02655054	1.280720249	0.201378693	0.692217938	0.146955313	-0.075422854	0.369333481	FALSE
EC	LDTg_CGPn_r	HES_r	LDTg_CGPn_r->HES_r	0.354352499	0.331008595	0.023343903	1.28040052	0.201386858	0.692217938	0.14273647	-0.079625202	0.365098142	FALSE
EC	RN_l	IC_l	RN_l->IC_l	0.31365734	0.289418284	0.024239056	1.280419412	0.201410984	0.692251477	0.144199181	-0.078168156	0.366566518	FALSE
EC	VSM_l	IC_l	VSM_l->IC_l	0.26692896	0.290854686	-0.023925726	-1.280455938	0.201472998	0.692303343	-0.146975987	-0.369354236	0.075402263	FALSE
EC	LC_l	IOG_r	LC_l->IOG_r	0.363474119	0.342866178	0.020607941	1.280326926	0.201483551	0.692303343	0.145765627	-0.07660784	0.368139094	FALSE
EC	ROb	HIP_l	ROb->HIP_l	0.339800005	0.315298625	0.02450138	1.280267453	0.201474755	0.692303343	0.144618949	-0.077750025	0.366987922	FALSE
EC	CER6_r	tPuL_l	CER6_r->tPuL_l	0.308636552	0.284223831	0.024412721	1.280285322	0.201442557	0.692303343	0.14348629	-0.078878279	0.365850859	FALSE
EC	CER3_l	INS_l	CER3_l->INS_l	0.313838437	0.338841377	-0.025002941	-1.280230414	0.201596874	0.692312747	-0.148342236	-0.370725931	0.074041459	FALSE
EC	SMA_r	MCC_l	SMA_r->MCC_l	0.417393526	0.390639441	0.026754085	1.280220688	0.201546319	0.692312747	0.146641879	-0.075735046	0.369018805	FALSE
EC	tIL_l	PreCG_l	tIL_l->PreCG_l	0.393539262	0.369994109	0.023545153	1.280228377	0.201537179	0.692312747	0.146424484	-0.075951582	0.368800549	FALSE
EC	IPG_l	PAG	IPG_l->PAG	0.304169442	0.279805783	0.024363659	1.28003787	0.201601242	0.692312747	0.146305536	-0.07607006	0.368681132	FALSE
EC	REC_r	LC_r	REC_r->LC_r	0.258563068	0.283113495	-0.024550427	-1.279983612	0.201597305	0.692312747	-0.145477007	-0.36784934	0.076895326	FALSE
EC	Ve_l	PCRtA_r	Ve_l->PCRtA_r	0.26739329	0.291550274	-0.024156984	-1.279974559	0.201592892	0.692312747	-0.145189689	-0.367560895	0.077181517	FALSE
EC	VSM_l	HES_r	VSM_l->HES_r	0.336906469	0.313263381	0.023643089	1.279941307	0.201580682	0.692312747	0.144223189	-0.078144242	0.366590619	FALSE
EC	PMnR	LH_r	PMnR->LH_r	0.318542835	0.295695711	0.022847124	1.280092308	0.201525964	0.692312747	0.144168063	-0.078199153	0.366535279	FALSE
EC	ARC_l	CER8_l	ARC_l->CER8_l	0.377993194	0.354651984	0.02334121	1.279809031	0.201617433	0.692319002	0.143783138	-0.078582582	0.366148858	FALSE
EC	Nacc_r	TMN_r	Nacc_r->TMN_r	0.308895614	0.284742507	0.024153107	1.27985963	0.201718288	0.69246791	0.148036196	-0.074346275	0.370418666	FALSE
EC	IFGoperc_r	IFGorb_r	IFGoperc_r->IFGorb_r	0.443445714	0.417196752	0.026248961	1.279810414	0.201686838	0.69246791	0.146474703	-0.075901561	0.368850967	FALSE
EC	ROb	IFGtriang_r	ROb->IFGtriang_r	0.353741985	0.330956068	0.022785918	1.279718001	0.201698082	0.69246791	0.14572112	-0.076652172	0.368094413	FALSE
EC	OLF_r	isRt_l	OLF_r->isRt_l	0.291759648	0.268780485	0.022979163	1.279402962	0.201712887	0.69246791	0.141134056	-0.081221476	0.363489589	FALSE
EC	isRt_l	MPB_r	isRt_l->MPB_r	0.28131611	0.258862685	0.022453425	1.279584205	0.201740871	0.692470435	0.145551923	-0.076820704	0.367924551	FALSE
EC	VER6	VMH_r	VER6->VMH_r	0.332603416	0.309486876	0.02311654	1.279470409	0.201747769	0.692470435	0.144239644	-0.07812785	0.366607139	FALSE
EC	TPOsup_l	PTg_l	TPOsup_l->PTg_l	0.297432597	0.272588729	0.024843868	1.279389182	0.201764531	0.692478635	0.143716267	-0.078649193	0.366081728	FALSE
EC	FFG_l	VER8	FFG_l->VER8	0.352135017	0.327672702	0.024462314	1.279545551	0.201791943	0.692507597	0.146846395	-0.07553134	0.369224131	FALSE
EC	OFCpost_r	FFG_r	OFCpost_r->FFG_r	0.381738912	0.356191246	0.025547666	1.279363884	0.201817252	0.692507597	0.145488317	-0.07688406	0.367860695	FALSE
EC	CER3_r	OFCpost_l	CER3_r->OFCpost_l	0.381455033	0.359001951	0.022453081	1.279345244	0.201820166	0.692507597	0.145351139	-0.0770207	0.367722978	FALSE
EC	CER8_r	ARC_l	CER8_r->ARC_l	0.301176775	0.327125808	-0.025949034	-1.279236191	0.201830462	0.692507597	-0.144228639	-0.366596091	0.078138812	FALSE
EC	LG_l	LG_r	LG_l->LG_r	0.328460308	0.355453106	-0.026992798	-1.27911262	0.201877293	0.692618954	-0.144356243	-0.366724192	0.078011705	FALSE
EC	PUT_l	VSM_r	PUT_l->VSM_r	0.299252843	0.275695751	0.023557093	1.279045532	0.201970843	0.692890575	0.146891821	-0.075486095	0.369269736	FALSE
EC	REC_l	PHG_r	REC_l->PHG_r	0.392590943	0.366668334	0.025922609	1.278809159	0.20203188	0.693050623	0.146123986	-0.076250893	0.368498865	FALSE
EC	CAU_l	CAU_r	CAU_l->CAU_r	0.624440538	0.59646351	0.027977028	1.278554486	0.202080096	0.693166668	0.144558108	-0.077810628	0.366926843	FALSE
EC	TMN_r	IFGorb_r	TMN_r->IFGorb_r	0.368786855	0.343630427	0.025156428	1.278793998	0.202148413	0.693174319	0.149510254	-0.072878135	0.371898644	FALSE
EC	IPG_l	PUT_l	IPG_l->PUT_l	0.316564827	0.291303063	0.025261764	1.278621105	0.20215617	0.693174319	0.14796928	-0.074412923	0.370351484	FALSE
EC	VER4_5	iMRt_l	VER4_5->iMRt_l	0.32121068	0.296191079	0.025019601	1.278689355	0.202130602	0.693174319	0.14793023	-0.074451818	0.370312277	FALSE
EC	SFGmedial_r	AHA_r	SFGmedial_r->AHA_r	0.283135945	0.30868403	-0.025548085	-1.278649417	0.202104541	0.693174319	-0.146662185	-0.369039191	0.075714821	FALSE
EC	TPOsup_r	SFG_r	TPOsup_r->SFG_r	0.385745946	0.361050644	0.024695302	1.278320079	0.202168649	0.693174319	0.144772243	-0.077597329	0.367141815	FALSE
EC	VER4_5	MFG_l	VER4_5->MFG_l	0.401228625	0.379361102	0.021867523	1.278301989	0.202158251	0.693174319	0.144088112	-0.078278792	0.366455017	FALSE
EC	tVL_l	tLP_l	tVL_l->tLP_l	0.342184785	0.369974702	-0.027789917	-1.278513008	0.202204165	0.693197428	-0.14825332	-0.370636659	0.074130019	FALSE
EC	LPB_l	IOG_l	LPB_l->IOG_l	0.358733872	0.335832967	0.022900905	1.278218122	0.202193719	0.693197428	0.144326756	-0.078041078	0.366694589	FALSE
EC	CER9_r	PFCventmed_r	CER9_r->PFCventmed_r	0.409442782	0.385124315	0.024318466	1.278068281	0.202259966	0.693201454	0.144848101	-0.077521768	0.367217969	FALSE
EC	ARC_l	PAG	ARC_l->PAG	0.326101714	0.302024361	0.024077353	1.27811526	0.202223434	0.693201454	0.144043775	-0.078322957	0.366410508	FALSE
EC	MG_r	CERCRU2_l	MG_r->CERCRU2_l	0.381099026	0.359076401	0.022022624	1.278066003	0.202237823	0.693201454	0.143911886	-0.078454334	0.366278105	FALSE
EC	MFG_r	MPB_l	MFG_r->MPB_l	0.257828577	0.282123447	-0.02429487	-1.277961621	0.20226289	0.693201454	-0.143378956	-0.365743109	0.078985197	FALSE
EC	SubC_r	mRt_r	SubC_r->mRt_r	0.263974038	0.287585702	-0.023611664	-1.277858397	0.202467629	0.693213809	-0.149124059	-0.371510893	0.073262774	FALSE
EC	MTG_l	SN_r	MTG_l->SN_r	0.303359087	0.278507719	0.024851368	1.278014479	0.20235097	0.693213809	0.147326891	-0.075052752	0.369706534	FALSE
EC	OFCmed_r	VER1_2	OFCmed_r->VER1_2	0.283826875	0.258439148	0.025387727	1.277915043	0.202369306	0.693213809	0.14678431	-0.075593179	0.3691618	FALSE
EC	sMRt_l	TMN_l	sMRt_l->TMN_l	0.324070673	0.299335085	0.024735589	1.27790218	0.202372014	0.693213809	0.146723526	-0.075653723	0.369100774	FALSE
EC	SOG_r	tVA_l	SOG_r->tVA_l	0.326146049	0.300276169	0.02586988	1.277935736	0.202357447	0.693213809	0.146637226	-0.075739681	0.369014133	FALSE
EC	IC_r	tVA_l	IC_r->tVA_l	0.322860815	0.296620823	0.026239992	1.277520684	0.202491792	0.693213809	0.146194276	-0.076180881	0.368569432	FALSE
EC	AHA_l	tMDm_l	AHA_l->tMDm_l	0.313136922	0.290146773	0.022990149	1.277716986	0.202418515	0.693213809	0.146075771	-0.076298918	0.36845046	FALSE
EC	VSM_l	SOC_r	VSM_l->SOC_r	0.297248821	0.31966199	-0.022413168	-1.277669361	0.202435294	0.693213809	-0.14607047	-0.368445138	0.076304198	FALSE
EC	IFGoperc_l	PoCG_l	IFGoperc_l->PoCG_l	0.418551332	0.393139414	0.025411918	1.277371844	0.202525479	0.693213809	0.145522506	-0.076850005	0.367895018	FALSE
EC	VER6	TMN_r	VER6->TMN_r	0.319848431	0.295410287	0.024438144	1.277443981	0.202488813	0.693213809	0.145118317	-0.077252609	0.367489243	FALSE
EC	CAL_r	tLP_r	CAL_r->tLP_r	0.26181571	0.28788996	-0.02607425	-1.277893739	0.202325838	0.693213809	-0.144997784	-0.367368238	0.077372671	FALSE
EC	PnO_PnC_l	STh_r	PnO_PnC_l->STh_r	0.317283323	0.292718637	0.024564687	1.277372441	0.202501821	0.693213809	0.14464288	-0.077726187	0.367011947	FALSE
EC	ACCsub_l	HIP_r	ACCsub_l->HIP_r	0.401718052	0.376141704	0.025576349	1.277658053	0.202394185	0.693213809	0.144395841	-0.077972262	0.366763944	FALSE
EC	PAL_r	VSM_r	PAL_r->VSM_r	0.304663212	0.281289523	0.023373688	1.277455006	0.20244751	0.693213809	0.143601405	-0.07876361	0.36596642	FALSE
EC	VTA_PBP_r	ACCpre_l	VTA_PBP_r->ACCpre_l	0.356638649	0.332828634	0.023810015	1.277259512	0.202508869	0.693213809	0.143236613	-0.07912699	0.365600215	FALSE
EC	LING_l	LDTg_CGPn_l	LING_l->LDTg_CGPn_l	0.299312095	0.274623081	0.024689015	1.277651097	0.202364045	0.693213809	0.14295417	-0.079408342	0.365316682	FALSE
EC	tAV_l	CER8_r	tAV_l->CER8_r	0.374399547	0.352385098	0.022014449	1.277375824	0.202451634	0.693213809	0.142446831	-0.079913726	0.364807389	FALSE
EC	mRt_l	ANG_l	mRt_l->ANG_l	0.358123645	0.335252693	0.022870952	1.277177632	0.202512039	0.693213809	0.141903804	-0.080454669	0.364262278	FALSE
EC	ITG_l	LG_r	ITG_l->LG_r	0.276407363	0.303194345	-0.026786982	-1.277328678	0.202597038	0.693409481	-0.147388212	-0.369768099	0.074991675	FALSE
EC	LING_l	IFGorb_l	LING_l->IFGorb_l	0.380139211	0.356775547	0.023363664	1.277083884	0.202620867	0.69344178	0.145268078	-0.077103435	0.367639591	FALSE
EC	tLP_r	HES_l	tLP_r->HES_l	0.355858628	0.333439226	0.022419402	1.276726047	0.20271431	0.6937123	0.143944497	-0.07842185	0.366310843	FALSE
EC	CERCRU2_r	CER4_5_l	CERCRU2_r->CER4_5_l	0.36733921	0.341300932	0.026038279	1.276569095	0.202764977	0.693836404	0.143726538	-0.078638962	0.366092038	FALSE
EC	mRt_r	CERCRU1_l	mRt_r->CERCRU1_l	0.381772723	0.359948267	0.021824456	1.276585469	0.202792764	0.693882209	0.145068935	-0.077301797	0.367439668	FALSE
EC	tVPL_r	CAL_l	tVPL_r->CAL_l	0.378689663	0.355253924	0.023435739	1.276294169	0.202826559	0.693948561	0.14197198	-0.080386755	0.364330714	FALSE
EC	SN_l	tMDl_r	SN_l->tMDl_r	0.303810211	0.32780141	-0.0239912	-1.276663245	0.202859772	0.693957504	-0.14815758	-0.370540536	0.074225376	FALSE
EC	PHG_r	INS_l	PHG_r->INS_l	0.371948925	0.344929878	0.027019047	1.276522255	0.202881319	0.693957504	0.147294464	-0.075085051	0.369673978	FALSE
EC	OLF_l	ROL_r	OLF_l->ROL_r	0.373073448	0.348711548	0.0243619	1.276396434	0.202880363	0.693957504	0.145798402	-0.076575194	0.368171998	FALSE
EC	SC_r	PCL_r	SC_r->PCL_r	0.369369449	0.347214782	0.022154666	1.276298112	0.202886787	0.693957504	0.144758681	-0.077610838	0.3671282	FALSE
EC	HES_l	tVPL_r	HES_l->tVPL_r	0.352960879	0.327061729	0.025899149	1.276346652	0.2029581	0.694092887	0.147725812	-0.074655419	0.370107044	FALSE
EC	MOG_r	PUT_r	MOG_r->PUT_r	0.324685185	0.299427281	0.025257904	1.276192564	0.202963364	0.694092887	0.146153055	-0.076221939	0.368528049	FALSE
EC	MTG_r	tVA_r	MTG_r->tVA_r	0.312833219	0.287867864	0.024965355	1.276067699	0.202983993	0.694092887	0.145322871	-0.077048857	0.367694599	FALSE
EC	tVA_l	IFGoperc_l	tVA_l->IFGoperc_l	0.35856046	0.335151112	0.023409348	1.276002468	0.202970307	0.694092887	0.143891668	-0.078474473	0.366257809	FALSE
EC	VER4_5	PCUN_r	VER4_5->PCUN_r	0.350775381	0.374317562	-0.023542181	-1.276167724	0.203001369	0.694103043	-0.147097112	-0.369475843	0.075281618	FALSE
EC	PCC_l	mRt_r	PCC_l->mRt_r	0.259546526	0.284247706	-0.02470118	-1.275664237	0.203238389	0.694135475	-0.148787286	-0.371172765	0.073598194	FALSE
EC	HES_l	CAU_r	HES_l->CAU_r	0.359042081	0.334780795	0.024261286	1.275242126	0.203342219	0.694135475	0.147422008	-0.074958013	0.36980203	FALSE
EC	LG_l	ROL_l	LG_l->ROL_l	0.381110676	0.358073267	0.023037409	1.275685662	0.203178083	0.694135475	0.147244675	-0.075134641	0.369623991	FALSE
EC	PUT_r	LH_l	PUT_r->LH_l	0.307130667	0.3301656	-0.023034934	-1.275837992	0.203116415	0.694135475	-0.147017195	-0.369395608	0.075361218	FALSE
EC	CER10_l	IFGtriang_l	CER10_l->IFGtriang_l	0.362488623	0.337453025	0.025035599	1.275493467	0.203225052	0.694135475	0.146563	-0.075813614	0.368939613	FALSE
EC	STG_l	HES_r	STG_l->HES_r	0.590694881	0.562564894	0.028129987	1.275452028	0.203237024	0.694135475	0.146471807	-0.075904446	0.368848059	FALSE
EC	MFG_r	IFGtriang_l	MFG_r->IFGtriang_l	0.385747541	0.358594809	0.027152732	1.275448715	0.20323674	0.694135475	0.146424027	-0.075952037	0.368800091	FALSE
EC	INS_l	PCL_r	INS_l->PCL_r	0.406121999	0.383395358	0.022726641	1.275970433	0.203039859	0.694135475	0.146063385	-0.076311255	0.368438025	FALSE
EC	CERCRU1_r	OFCmed_r	CERCRU1_r->OFCmed_r	0.417696997	0.39044748	0.027249517	1.275124609	0.203335175	0.694135475	0.14585053	-0.076523271	0.368224332	FALSE
EC	ANG_r	SMG_l	ANG_r->SMG_l	0.47122327	0.497019838	-0.025796568	-1.275493076	0.203201414	0.694135475	-0.14576976	-0.368143244	0.076603723	FALSE
EC	MFG_l	CLi_RLi	MFG_l->CLi_RLi	0.264044851	0.288894571	-0.02484972	-1.275676156	0.203129606	0.694135475	-0.145541462	-0.367914049	0.076831124	FALSE
EC	MCC_l	tMDl_r	MCC_l->tMDl_r	0.322005539	0.296288726	0.025716813	1.275122309	0.203325478	0.694135475	0.145486056	-0.076886312	0.367858424	FALSE
EC	LG_r	VER8	LG_r->VER8	0.35434564	0.329391385	0.024954255	1.275342202	0.203223274	0.694135475	0.144610881	-0.07775806	0.366979823	FALSE
EC	VMH_r	CERCRU1_r	VMH_r->CERCRU1_r	0.374601224	0.35198549	0.022615735	1.275093627	0.203297092	0.694135475	0.144028018	-0.078338653	0.366394689	FALSE
EC	CnF_l	REC_l	CnF_l->REC_l	0.369188361	0.347944951	0.02124341	1.27523446	0.203245986	0.694135475	0.143989118	-0.078377402	0.366355638	FALSE
EC	MPB_l	tAV_r	MPB_l->tAV_r	0.264152305	0.287422285	-0.02326998	-1.275056641	0.203301138	0.694135475	-0.143647171	-0.366012363	0.078718021	FALSE
EC	IFGoperc_l	PnO_PnC_l	IFGoperc_l->PnO_PnC_l	0.285490786	0.261912862	0.023577924	1.274938897	0.203337879	0.694135475	0.143422939	-0.078941384	0.365787263	FALSE
EC	LH_r	INS_l	LH_r->INS_l	0.343014035	0.319248571	0.023765464	1.275109367	0.20327395	0.694135475	0.143279256	-0.079084511	0.365643024	FALSE
EC	Ve_r	SMA_l	Ve_r->SMA_l	0.347444882	0.32518075	0.022264131	1.275541003	0.203119259	0.694135475	0.143229207	-0.079134368	0.365592781	FALSE
EC	tPuA_l	SMG_r	tPuA_l->SMG_r	0.386446381	0.364970541	0.021475841	1.27551963	0.203120803	0.694135475	0.142949004	-0.079413487	0.365311496	FALSE
EC	IFGorb_l	MPB_r	IFGorb_l->MPB_r	0.284865601	0.261847734	0.023017867	1.275482636	0.20311866	0.694135475	0.142185142	-0.08017441	0.364544695	FALSE
EC	tAV_l	CUN_l	tAV_l->CUN_l	0.385516333	0.362755314	0.022761019	1.275114643	0.203231332	0.694135475	0.141133432	-0.081222098	0.363488962	FALSE
EC	CER4_5_l	VER10	CER4_5_l->VER10	0.33181028	0.307218977	0.024591303	1.275362414	0.203132653	0.694135475	0.140372013	-0.081980624	0.36272465	FALSE
EC	PAL_l	CERCRU1_r	PAL_l->CERCRU1_r	0.390404627	0.365003532	0.025401095	1.275049756	0.203388274	0.69419432	0.146719143	-0.075658089	0.369096374	FALSE
EC	VER1_2	ROb	VER1_2->ROb	0.322895427	0.300218996	0.022676432	1.274952221	0.203377476	0.69419432	0.145177069	-0.077194087	0.367548225	FALSE
EC	LG_l	VSM_r	LG_l->VSM_r	0.286641508	0.3087214	-0.022079892	-1.274592941	0.203495386	0.694481611	-0.144801379	-0.367171065	0.077568307	FALSE
EC	CER6_r	PHG_r	CER6_r->PHG_r	0.435516358	0.407922046	0.027594312	1.2745486	0.203501274	0.694481611	0.144423644	-0.077944568	0.366791855	FALSE
EC	OFClat_l	ROL_l	OFClat_l->ROL_l	0.399166436	0.373291037	0.025875399	1.274672822	0.203523472	0.694508172	0.146737949	-0.075639357	0.369115255	FALSE
EC	SFGmedial_l	LDTg_CGPn_l	SFGmedial_l->LDTg_CGPn_l	0.302247796	0.278495554	0.023752242	1.27428715	0.203547025	0.694539352	0.142348446	-0.080011733	0.364708625	FALSE
EC	IFGorb_r	MPB_l	IFGorb_r->MPB_l	0.253657172	0.279999673	-0.026342501	-1.274341017	0.203663686	0.694615934	-0.147406159	-0.369786117	0.0749738	FALSE
EC	IFGoperc_l	CAL_l	IFGoperc_l->CAL_l	0.399240291	0.374260246	0.024980044	1.274471071	0.203588532	0.694615934	0.146514271	-0.075862149	0.368890692	FALSE
EC	SPG_r	OFCpost_r	SPG_r->OFCpost_r	0.431785158	0.406131351	0.025653807	1.274180399	0.20367956	0.694615934	0.146096159	-0.07627861	0.368470929	FALSE
EC	isRt_r	CAU_r	isRt_r->CAU_r	0.318885018	0.295165064	0.023719954	1.274086552	0.203672858	0.694615934	0.144681662	-0.077687556	0.36705088	FALSE
EC	AMYG_r	IFGoperc_l	AMYG_r->IFGoperc_l	0.374344741	0.349879377	0.024465364	1.273993848	0.203684805	0.694615934	0.143853123	-0.078512869	0.366219115	FALSE
EC	CER9_r	MFG_r	CER9_r->MFG_r	0.420418868	0.39803719	0.022381677	1.274010617	0.203652927	0.694615934	0.142712319	-0.07964926	0.365073898	FALSE
EC	CAL_r	ACCsup_r	CAL_r->ACCsup_r	0.345494331	0.320743098	0.024751234	1.2741448	0.203601155	0.694615934	0.142520065	-0.079840774	0.364880904	FALSE
EC	CnF_l	PreCG_l	CnF_l->PreCG_l	0.367657839	0.345686056	0.021971783	1.273954306	0.203637307	0.694615934	0.140709054	-0.081644861	0.36306297	FALSE
EC	ACCsup_r	RN_r	ACCsup_r->RN_r	0.286058614	0.261630672	0.024427942	1.273896309	0.203726825	0.694710058	0.14414454	-0.078222585	0.366511664	FALSE
EC	PCRtA_l	VER6	PCRtA_l->VER6	0.370019847	0.347408241	0.022611606	1.273690166	0.203745377	0.694724152	0.141588844	-0.080768424	0.363946112	FALSE
EC	VSM_l	CERCRU2_l	VSM_l->CERCRU2_l	0.394405781	0.372379209	0.022026572	1.273702902	0.203765163	0.694742449	0.142833652	-0.079528394	0.365195699	FALSE
EC	tMDm_r	CER8_l	tMDm_r->CER8_l	0.386128727	0.361240698	0.02488803	1.273783414	0.203867403	0.695041855	0.147533935	-0.074846532	0.369914402	FALSE
EC	CER8_l	AMYG_r	CER8_l->AMYG_r	0.329929729	0.303345621	0.026584108	1.273510309	0.203888183	0.695063514	0.145033635	-0.077336959	0.36740423	FALSE
EC	HES_l	MiTg_PBG_l	HES_l->MiTg_PBG_l	0.298341274	0.273533107	0.024808168	1.273348334	0.203957007	0.695091497	0.145421024	-0.076951089	0.367793137	FALSE
EC	AMYG_l	MFG_r	AMYG_l->MFG_r	0.401244309	0.376527499	0.024716809	1.273233806	0.203932549	0.695091497	0.142839095	-0.079522973	0.365201163	FALSE
EC	REC_r	MiTg_PBG_r	REC_r->MiTg_PBG_r	0.278809128	0.256691827	0.0221173	1.273181132	0.203945907	0.695091497	0.142583939	-0.079777145	0.364945024	FALSE
EC	SOG_l	HIP_l	SOG_l->HIP_l	0.328428479	0.353695727	-0.025267248	-1.273113609	0.203968526	0.695091497	-0.142513649	-0.364874464	0.079847165	FALSE
EC	CUN_l	HIP_r	CUN_l->HIP_r	0.33474946	0.358629159	-0.023879699	-1.273202147	0.203922577	0.695091497	-0.141777169	-0.364135158	0.080580819	FALSE
EC	tVA_r	OFCant_l	tVA_r->OFCant_l	0.402084895	0.379991745	0.02209315	1.273444795	0.204031044	0.695255371	0.148747428	-0.073637892	0.371132747	FALSE
EC	CERCRU2_l	VTA_PBP_l	CERCRU2_l->VTA_PBP_l	0.311465151	0.287581834	0.023883317	1.272950016	0.204078896	0.695273465	0.144685951	-0.077683284	0.367055186	FALSE
EC	VER3	HES_l	VER3->HES_l	0.362065293	0.339665742	0.022399551	1.272944603	0.204078544	0.695273465	0.14460086	-0.077768043	0.366969763	FALSE
EC	PUT_r	LC_l	PUT_r->LC_l	0.267062338	0.289403488	-0.02234115	-1.272759581	0.204079646	0.695273465	-0.141740358	-0.364098205	0.08061749	FALSE
EC	LH_l	SN_r	LH_l->SN_r	0.31668088	0.291570132	0.025110748	1.272998408	0.204145362	0.695424438	0.14744197	-0.074938131	0.369822071	FALSE
EC	INS_r	VER3	INS_r->VER3	0.327217488	0.302509143	0.024708345	1.272590885	0.204152828	0.695424438	0.142408063	-0.079952346	0.364768471	FALSE
EC	PUT_r	LPB_r	PUT_r->LPB_r	0.269965311	0.295551208	-0.025585897	-1.272848701	0.204204401	0.69553456	-0.147601882	-0.36998262	0.074778856	FALSE
EC	INS_r	IFGtriang_r	INS_r->IFGtriang_r	0.458785557	0.432495314	0.026290243	1.272590847	0.204228465	0.69553456	0.145439766	-0.076932421	0.367811953	FALSE
EC	AHA_r	PUT_r	AHA_r->PUT_r	0.327502083	0.303353762	0.024148321	1.27260443	0.204218894	0.69553456	0.145276344	-0.077095201	0.36764789	FALSE
EC	ARC_l	ACCsup_l	ARC_l->ACCsup_l	0.312558049	0.336145091	-0.023587042	-1.272409419	0.204292961	0.695705036	-0.145424846	-0.367796974	0.076947282	FALSE
EC	tPuM_r	IFGtriang_r	tPuM_r->IFGtriang_r	0.364713066	0.342389571	0.022323495	1.272391648	0.204327858	0.695774696	0.146369416	-0.076006432	0.368745264	FALSE
EC	CER4_5_l	LH_l	CER4_5_l->LH_l	0.319245728	0.295465634	0.023780094	1.27222376	0.204358956	0.695795058	0.145408875	-0.07696319	0.367780941	FALSE
EC	CUN_l	PHN_l	CUN_l->PHN_l	0.287500539	0.265077819	0.02242272	1.272003247	0.204377162	0.695795058	0.143075872	-0.07928711	0.365438853	FALSE
EC	CLi_RLi	LING_r	CLi_RLi->LING_r	0.367788484	0.346668584	0.0211199	1.271908909	0.204366132	0.695795058	0.140744377	-0.081609673	0.363098427	FALSE
EC	RMg	CAL_r	RMg->CAL_r	0.353919824	0.331868244	0.02205158	1.271971042	0.20440211	0.695830824	0.143644829	-0.078720354	0.366010012	FALSE
EC	ION_r	IPG_r	ION_r->IPG_r	0.366323019	0.342599384	0.023723635	1.271909987	0.204446974	0.695934379	0.144541051	-0.077827618	0.366909721	FALSE
EC	MTG_l	IFGtriang_r	MTG_l->IFGtriang_r	0.401953588	0.377036511	0.024917078	1.272026247	0.204520472	0.696076418	0.148210561	-0.074172607	0.370593728	FALSE
EC	CAU_l	PCL_l	CAU_l->PCL_l	0.422856969	0.397179135	0.025677833	1.271522486	0.204520721	0.696076418	0.141720765	-0.080637008	0.364078537	FALSE
EC	Ve_r	CER4_5_r	Ve_r->CER4_5_r	0.360335325	0.337160199	0.023175126	1.271429094	0.204532043	0.696076418	0.140394112	-0.081958608	0.362746833	FALSE
EC	tMDm_l	IFGorb_r	tMDm_l->IFGorb_r	0.383187557	0.360218473	0.022969084	1.271383971	0.204571923	0.696162964	0.141811898	-0.080546223	0.36417002	FALSE
EC	ROL_r	VSM_r	ROL_r->VSM_r	0.29723319	0.274056608	0.023176582	1.271540937	0.204603292	0.69622054	0.14540096	-0.076971074	0.367772995	FALSE
EC	CER7b_l	SubC_r	CER7b_l->SubC_r	0.291527454	0.265987114	0.02554034	1.271486917	0.204639829	0.696295688	0.145974238	-0.07640005	0.368348527	FALSE
EC	IFGorb_l	ITG_l	IFGorb_l->ITG_l	0.463247942	0.438882241	0.024365701	1.271196467	0.204654502	0.69629644	0.142576481	-0.079784575	0.364937538	FALSE
EC	tMDl_r	MTG_l	tMDl_r->MTG_l	0.356916557	0.334298536	0.022618021	1.271084825	0.204679716	0.696333055	0.141858816	-0.080499485	0.364217117	FALSE
EC	SOG_r	IC_l	SOG_r->IC_l	0.249572915	0.274339371	-0.024766457	-1.271183223	0.204797272	0.696395491	-0.147468902	-0.369849111	0.074911306	FALSE
EC	ANG_l	Nacc_r	ANG_l->Nacc_r	0.331957223	0.307979974	0.02397725	1.271154365	0.20475945	0.696395491	0.145986122	-0.076388214	0.368360457	FALSE
EC	tPuL_r	tPuA_r	tPuL_r->tPuA_r	0.326802253	0.303404687	0.023397566	1.270927104	0.204799247	0.696395491	0.144550905	-0.077817803	0.366919613	FALSE
EC	ITG_l	SOC_r	ITG_l->SOC_r	0.263123808	0.287360037	-0.024236229	-1.270956884	0.204779915	0.696395491	-0.144227875	-0.366595324	0.078139573	FALSE
EC	tIL_l	CER8_r	tIL_l->CER8_r	0.382159	0.360422606	0.021736394	1.270993885	0.20475063	0.696395491	0.143599268	-0.078765738	0.365964275	FALSE
EC	PnO_PnC_r	VER1_2	PnO_PnC_r->VER1_2	0.295688833	0.272469145	0.023219688	1.270866449	0.204772266	0.696395491	0.142563725	-0.079797282	0.364924732	FALSE
EC	VER10	CERCRU2_r	VER10->CERCRU2_r	0.405307265	0.383232927	0.022074337	1.270905077	0.204754057	0.696395491	0.142357765	-0.08000245	0.36471798	FALSE
EC	PCRtA_l	CER10_r	PCRtA_l->CER10_r	0.304845047	0.328463326	-0.02361828	-1.270596165	0.204951123	0.696422715	-0.145704329	-0.368077555	0.076668898	FALSE
EC	TMN_r	IC_l	TMN_r->IC_l	0.274285274	0.29895312	-0.024667846	-1.270627629	0.204902248	0.696422715	-0.144390702	-0.366758785	0.077977381	FALSE
EC	tPuI_l	MiTg_PBG_l	tPuI_l->MiTg_PBG_l	0.279699587	0.255326459	0.024373127	1.27052872	0.204918302	0.696422715	0.14364236	-0.078722814	0.366007533	FALSE
EC	LH_l	TPOmid_r	LH_l->TPOmid_r	0.364209688	0.339972778	0.02423691	1.270468146	0.204937118	0.696422715	0.143525688	-0.078839033	0.36589041	FALSE
EC	CER4_5_r	tVPL_l	CER4_5_r->tVPL_l	0.321578561	0.296343167	0.025235393	1.27052964	0.204913377	0.696422715	0.1434558	-0.078908651	0.365820251	FALSE
EC	PCC_r	VMH_r	PCC_r->VMH_r	0.27146413	0.294610116	-0.023145986	-1.27066093	0.204863969	0.696422715	-0.143357355	-0.365721425	0.079006715	FALSE
EC	SMG_r	IC_r	SMG_r->IC_r	0.276601901	0.250858154	0.025743747	1.270547815	0.204900724	0.696422715	0.143199861	-0.0791636	0.365563322	FALSE
EC	RPa	DR	RPa->DR	0.319919334	0.296609919	0.023309415	1.270393157	0.204951799	0.696422715	0.143015452	-0.079347296	0.3653782	FALSE
EC	STG_r	tPuM_r	STG_r->tPuM_r	0.331297755	0.306468489	0.024829265	1.270613018	0.204839112	0.696422715	0.141363757	-0.080992651	0.363720165	FALSE
EC	PCRtA_l	HES_r	PCRtA_l->HES_r	0.329892964	0.308633002	0.021259962	1.270220605	0.204944734	0.696422715	0.13883328	-0.083513558	0.361180118	FALSE
EC	VER3	tVA_l	VER3->tVA_l	0.320888867	0.297916696	0.022972171	1.27009601	0.205180619	0.696513532	0.147254406	-0.075124949	0.369633761	FALSE
EC	PCL_l	RN_l	PCL_l->RN_l	0.306871314	0.282104782	0.024766532	1.270250643	0.20509997	0.696513532	0.146497032	-0.075879321	0.368873384	FALSE
EC	CERCRU2_r	tIL_r	CERCRU2_r->tIL_r	0.298609745	0.272404848	0.026204898	1.269986056	0.20518006	0.696513532	0.146025179	-0.076349311	0.368399668	FALSE
EC	iMRt_l	CERCRU1_r	iMRt_l->CERCRU1_r	0.367603601	0.345092622	0.02251098	1.270474609	0.204996298	0.696513532	0.145755315	-0.076618112	0.368128742	FALSE
EC	STh_r	tMDm_r	STh_r->tMDm_r	0.343627426	0.320190298	0.023437128	1.269887722	0.205195373	0.696513532	0.145367711	-0.077004193	0.367739615	FALSE
EC	ROb	IFGoperc_l	ROb->IFGoperc_l	0.344938033	0.321873774	0.023064259	1.269955129	0.205162353	0.696513532	0.145066382	-0.077304341	0.367437105	FALSE
EC	STh_r	IFGtriang_l	STh_r->IFGtriang_l	0.349345692	0.325132281	0.024213411	1.269918603	0.205152465	0.696513532	0.144239488	-0.078128006	0.366606982	FALSE
EC	tIL_r	OFCant_l	tIL_r->OFCant_l	0.400977618	0.377444921	0.023532697	1.270127541	0.2050761	0.696513532	0.144186288	-0.078180999	0.366553575	FALSE
EC	IFGtriang_l	CER10_l	IFGtriang_l->CER10_l	0.32169518	0.296424198	0.025270982	1.269777671	0.205190775	0.696513532	0.143770571	-0.0785951	0.366136242	FALSE
EC	LG_l	PCL_r	LG_l->PCL_r	0.424542175	0.400604664	0.023937511	1.269859931	0.205158989	0.696513532	0.143680559	-0.078684762	0.366045881	FALSE
EC	TMN_l	TPOmid_l	TMN_l->TPOmid_l	0.369667336	0.346296033	0.023371302	1.270021523	0.20509888	0.696513532	0.143594121	-0.078770865	0.365959108	FALSE
EC	SubC_r	CER10_r	SubC_r->CER10_r	0.320173926	0.342645552	-0.022471626	-1.269838608	0.205138933	0.696513532	-0.142503966	-0.364864743	0.079856811	FALSE
EC	MOG_l	OFCpost_r	MOG_l->OFCpost_r	0.401279233	0.375595411	0.025683821	1.269766832	0.205160672	0.696513532	0.142319553	-0.080040515	0.364679622	FALSE
EC	MCC_r	SOG_l	MCC_r->SOG_l	0.409138044	0.385122113	0.024015932	1.269723007	0.205166578	0.696513532	0.141843223	-0.080515018	0.364201464	FALSE
EC	CERCRU1_l	SOG_r	CERCRU1_l->SOG_r	0.407042731	0.383128522	0.023914209	1.270045596	0.205034795	0.696513532	0.140950491	-0.081404343	0.363305324	FALSE
EC	MFG_r	iMRt_r	MFG_r->iMRt_r	0.280128566	0.25633665	0.023791916	1.269867808	0.20525624	0.696671056	0.147063904	-0.075314694	0.369442502	FALSE
EC	CAL_r	MiTg_PBG_r	CAL_r->MiTg_PBG_r	0.24584867	0.271932743	-0.026084074	-1.269705292	0.205278718	0.696676101	-0.14595369	-0.368327898	0.076420517	FALSE
EC	CER3_r	TPOsup_r	CER3_r->TPOsup_r	0.36477755	0.341469473	0.023308077	1.269560672	0.205313961	0.696676101	0.145404939	-0.076967111	0.367776989	FALSE
EC	VER6	IPG_r	VER6->IPG_r	0.387617566	0.362964782	0.024652785	1.269405297	0.205330026	0.696676101	0.143988561	-0.078377957	0.366355079	FALSE
EC	SOC_l	CER4_5_l	SOC_l->CER4_5_l	0.344872584	0.321725557	0.023147027	1.26933238	0.205325203	0.696676101	0.14272153	-0.079640085	0.365083145	FALSE
EC	VMH_l	CER3_r	VMH_l->CER3_r	0.299757217	0.322496388	-0.022739171	-1.269302806	0.205296334	0.696676101	-0.140698039	-0.363051913	0.081655835	FALSE
EC	AMYG_l	LING_l	AMYG_l->LING_l	0.370075625	0.346807633	0.023267993	1.269411839	0.205347079	0.696677637	0.144702746	-0.077666554	0.367072047	FALSE
EC	CER8_l	LPB_r	CER8_l->LPB_r	0.308657644	0.284040377	0.024617267	1.269268793	0.205359398	0.696677637	0.143208968	-0.079154528	0.365572464	FALSE
EC	LH_l	MOG_l	LH_l->MOG_l	0.369224603	0.346901042	0.022323561	1.26932394	0.20543504	0.696885181	0.146556161	-0.075820425	0.368932747	FALSE
EC	tVA_r	SOG_l	tVA_r->SOG_l	0.382802808	0.360058058	0.02274475	1.269115902	0.205457488	0.696912261	0.14484715	-0.077522715	0.367217015	FALSE
EC	PUT_l	VMH_r	PUT_l->VMH_r	0.31600452	0.291804924	0.024199595	1.268913406	0.205481111	0.696943325	0.142965123	-0.079397431	0.365327677	FALSE
EC	tVPL_l	ROL_l	tVPL_l->ROL_l	0.395594734	0.372280151	0.023314583	1.269032838	0.205499131	0.69695538	0.145252372	-0.077119079	0.367623824	FALSE
EC	IFGoperc_r	MCC_r	IFGoperc_r->MCC_r	0.327344489	0.353363302	-0.026018813	-1.268769186	0.205537984	0.697038084	-0.143179509	-0.365542891	0.079183873	FALSE
EC	CERCRU1_r	RPa	CERCRU1_r->RPa	0.269480767	0.294000069	-0.024519302	-1.26880838	0.205605976	0.697137198	-0.146103562	-0.368478361	0.076271236	FALSE
EC	CER6_r	PCL_r	CER6_r->PCL_r	0.432510491	0.406369253	0.026141238	1.268750069	0.205610618	0.697137198	0.145578365	-0.076794366	0.367951096	FALSE
EC	PHG_r	MiTg_PBG_l	PHG_r->MiTg_PBG_l	0.303446263	0.280416281	0.023029982	1.268747789	0.205604559	0.697137198	0.14535066	-0.077021177	0.367722497	FALSE
EC	CERCRU2_l	OFClat_r	CERCRU2_l->OFClat_r	0.448554436	0.423834153	0.024720283	1.268614971	0.20562865	0.697149275	0.144532523	-0.077836113	0.366901159	FALSE
EC	ARC_l	Nacc_r	ARC_l->Nacc_r	0.330423483	0.306355805	0.024067678	1.268452463	0.205656515	0.697194689	0.143375317	-0.078988822	0.365739457	FALSE
EC	tMDm_r	VER4_5	tMDm_r->VER4_5	0.367619645	0.342558418	0.025061227	1.268747841	0.205735823	0.697218258	0.149184401	-0.073202675	0.371571477	FALSE
EC	MG_r	MPB_r	MG_r->MPB_r	0.310022461	0.286310528	0.023711933	1.268672931	0.205728138	0.697218258	0.148254091	-0.074129251	0.370637433	FALSE
EC	INS_r	tVA_r	INS_r->tVA_r	0.329799469	0.306162458	0.023637011	1.268461104	0.205716852	0.697218258	0.145652115	-0.076720906	0.368025135	FALSE
EC	PnO_PnC_l	SPG_r	PnO_PnC_l->SPG_r	0.381851597	0.359603922	0.022247674	1.268421645	0.205707046	0.697218258	0.144845808	-0.077524052	0.367215668	FALSE
EC	CUN_l	VSM_r	CUN_l->VSM_r	0.292654509	0.269247887	0.023406622	1.268251948	0.2057147	0.697218258	0.142799739	-0.079562177	0.365161655	FALSE
EC	ARC_r	LC_r	ARC_r->LC_r	0.294138229	0.318763832	-0.024625603	-1.268234806	0.205769172	0.697282227	-0.14466797	-0.367037135	0.077701194	FALSE
EC	OFCmed_l	TPOmid_r	OFCmed_l->TPOmid_r	0.38090902	0.354042893	0.026866127	1.268281374	0.205804163	0.697302712	0.146366882	-0.076008956	0.36874272	FALSE
EC	SOG_r	tPuL_r	SOG_r->tPuL_r	0.255795145	0.279936845	-0.024141701	-1.26802641	0.205804153	0.697302712	-0.143154236	-0.36551752	0.079209048	FALSE
EC	CAU_l	VER10	CAU_l->VER10	0.3004213	0.275440566	0.024980735	1.268134658	0.205835378	0.697330576	0.145684878	-0.076688272	0.368058028	FALSE
EC	LG_l	PTg_r	LG_l->PTg_r	0.304903096	0.281550123	0.023352973	1.267895363	0.205841333	0.697330576	0.142737233	-0.079624443	0.365098908	FALSE
EC	SMA_r	CER3_l	SMA_r->CER3_l	0.295504422	0.270303504	0.025200918	1.268176526	0.205888075	0.697439882	0.147724172	-0.074657054	0.370105397	FALSE
EC	HES_r	SN_r	HES_r->SN_r	0.31919463	0.29449528	0.02469935	1.267533156	0.20603015	0.697643863	0.144960121	-0.077410186	0.367330428	FALSE
EC	HIP_l	CER4_5_r	HIP_l->CER4_5_r	0.357876608	0.333354644	0.024521964	1.267577571	0.205980853	0.697643863	0.14376062	-0.078605012	0.366126253	FALSE
EC	VER9	CER10_l	VER9->CER10_l	0.403765908	0.377756496	0.026009412	1.267375036	0.206049651	0.697643863	0.143603929	-0.078761096	0.365968953	FALSE
EC	Ve_r	CERCRU1_l	Ve_r->CERCRU1_l	0.338883768	0.361477588	-0.022593821	-1.267403039	0.206038197	0.697643863	-0.143550342	-0.365915159	0.078814475	FALSE
EC	VSM_r	PnO_PnC_l	VSM_r->PnO_PnC_l	0.30559762	0.283031338	0.022566282	1.267516001	0.205992297	0.697643863	0.143342617	-0.079021396	0.36570663	FALSE
EC	SPG_r	tPuI_l	SPG_r->tPuI_l	0.28952656	0.265524833	0.024001727	1.267355815	0.206031964	0.697643863	0.142595308	-0.079765821	0.364956437	FALSE
EC	tVL_l	PAL_l	tVL_l->PAL_l	0.379141578	0.351923849	0.027217729	1.267363061	0.206017034	0.697643863	0.142037623	-0.080321364	0.364396609	FALSE
EC	AHA_r	CER3_l	AHA_r->CER3_l	0.308994783	0.284438874	0.024555909	1.267254918	0.206096032	0.697662563	0.143725329	-0.078640167	0.366090825	FALSE
EC	isRt_r	PoCG_r	isRt_r->PoCG_r	0.365534753	0.341947903	0.023586849	1.267200528	0.206098615	0.697662563	0.143052697	-0.079310196	0.365415589	FALSE
EC	PCRtA_r	IC_l	PCRtA_r->IC_l	0.278883924	0.302364164	-0.02348024	-1.26726911	0.206071362	0.697662563	-0.142945672	-0.365308151	0.079416807	FALSE
EC	VER4_5	tPuL_l	VER4_5->tPuL_l	0.298690998	0.275355851	0.023335147	1.267150152	0.206195436	0.69768031	0.145854732	-0.076519086	0.36822855	FALSE
EC	PHG_r	IC_r	PHG_r->IC_r	0.313503153	0.288258957	0.025244196	1.267084376	0.206198311	0.69768031	0.145178234	-0.077192927	0.367549395	FALSE
EC	PCC_l	tMDm_r	PCC_l->tMDm_r	0.311466173	0.286314534	0.025151638	1.267269847	0.206121089	0.69768031	0.144826414	-0.07754337	0.367196198	FALSE
EC	tAV_r	PMnR	tAV_r->PMnR	0.308413629	0.287333879	0.02107975	1.267031321	0.206146948	0.69768031	0.142521447	-0.079839397	0.364882291	FALSE
EC	FFG_l	LC_l	FFG_l->LC_l	0.260591187	0.284810436	-0.024219249	-1.26686469	0.206188318	0.69768031	-0.141661718	-0.364019265	0.080695829	FALSE
EC	DR	SPG_r	DR->SPG_r	0.37769742	0.35597026	0.02172716	1.266856865	0.206170899	0.69768031	0.140568832	-0.081784551	0.362922215	FALSE
EC	tPuA_l	CER10_l	tPuA_l->CER10_l	0.331227908	0.308249434	0.022978475	1.266719351	0.206205222	0.69768031	0.139567772	-0.082781827	0.36191737	FALSE
EC	PreCG_l	VER4_5	PreCG_l->VER4_5	0.38218892	0.355500703	0.026688216	1.267149554	0.206247049	0.697691198	0.147396176	-0.074983742	0.369776095	FALSE
EC	VER8	iMRt_l	VER8->iMRt_l	0.313728633	0.288525111	0.025203522	1.267100335	0.206239252	0.697691198	0.146649459	-0.075727496	0.369026414	FALSE
EC	PHG_r	SMA_l	PHG_r->SMA_l	0.374153962	0.350158605	0.023995357	1.266893139	0.206251883	0.697691198	0.14465563	-0.077713486	0.367024747	FALSE
EC	Nacc_r	tPuM_l	Nacc_r->tPuM_l	0.294971623	0.269712617	0.025259006	1.266738891	0.206288245	0.697765209	0.143966279	-0.078400152	0.36633271	FALSE
EC	TPOmid_l	MG_r	TPOmid_l->MG_r	0.288253026	0.262825194	0.025427832	1.266522815	0.206315591	0.697808716	0.141872752	-0.080485603	0.364231106	FALSE
EC	tAV_l	TPOmid_r	tAV_l->TPOmid_r	0.337739192	0.360777349	-0.023038156	-1.26648279	0.206376433	0.697917445	-0.143814259	-0.366180099	0.078551582	FALSE
EC	VER9	CAL_r	VER9->CAL_r	0.418119911	0.393972749	0.024147162	1.266267877	0.206376709	0.697917445	0.140218363	-0.082133692	0.362570418	FALSE
EC	tVA_r	OLF_l	tVA_r->OLF_l	0.35757978	0.334767519	0.02281226	1.266398882	0.206426779	0.697988787	0.14454154	-0.077827131	0.366910211	FALSE
EC	MCC_l	PoCG_r	MCC_l->PoCG_r	0.457353761	0.433036828	0.024316934	1.266272674	0.206426649	0.697988787	0.142807879	-0.079554068	0.365169827	FALSE
EC	iMRt_r	SPG_r	iMRt_r->SPG_r	0.376354797	0.354353909	0.022000887	1.26629793	0.206452538	0.698026898	0.144163289	-0.078203908	0.366530487	FALSE
EC	mRt_r	STG_l	mRt_r->STG_l	0.348315465	0.325200575	0.023114891	1.266206607	0.20654807	0.698093046	0.146231889	-0.076143416	0.368607194	FALSE
EC	tPuL_l	CER6_r	tPuL_l->CER6_r	0.372263409	0.349288769	0.02297464	1.266115708	0.206559038	0.698093046	0.145547979	-0.076824633	0.36792059	FALSE
EC	ACCsup_r	PMnR	ACCsup_r->PMnR	0.260030978	0.28547449	-0.025443511	-1.266179815	0.206506933	0.698093046	-0.144581624	-0.366950451	0.077787204	FALSE
EC	IPG_r	iMRt_r	IPG_r->iMRt_r	0.289962856	0.266455726	0.023507131	1.266025091	0.206547673	0.698093046	0.144045623	-0.078321116	0.366412363	FALSE
EC	CUN_l	IFGoperc_l	CUN_l->IFGoperc_l	0.395181313	0.3699516	0.025229713	1.265869982	0.206555194	0.698093046	0.142090655	-0.080268534	0.364449845	FALSE
EC	MG_r	ANG_l	MG_r->ANG_l	0.342903744	0.321881317	0.021022427	1.26594145	0.206517368	0.698093046	0.141515535	-0.080841453	0.363872523	FALSE
EC	ROL_r	IFGorb_l	ROL_r->IFGorb_l	0.369185144	0.344574305	0.024610839	1.265902655	0.206613578	0.698228391	0.144810024	-0.077559696	0.367179744	FALSE
EC	tPuM_r	VER9	tPuM_r->VER9	0.359798837	0.335748517	0.02405032	1.265701903	0.206630547	0.698236763	0.142736628	-0.079625045	0.3650983	FALSE
EC	PnO_PnC_l	LPB_r	PnO_PnC_l->LPB_r	0.319777549	0.296501788	0.023275761	1.265820675	0.206705806	0.698283734	0.146779611	-0.07559786	0.369157082	FALSE
EC	CAU_r	SMA_r	CAU_r->SMA_r	0.40177453	0.378963049	0.022811481	1.265819058	0.206687748	0.698283734	0.146222029	-0.076153237	0.368597295	FALSE
EC	MPB_r	LPB_r	MPB_r->LPB_r	0.284664809	0.307981736	-0.023316927	-1.265658376	0.206728853	0.698283734	-0.145696152	-0.368069346	0.076677042	FALSE
EC	HES_r	STh_l	HES_r->STh_l	0.318837572	0.292292163	0.026545409	1.265626533	0.206736713	0.698283734	0.145580522	-0.076792218	0.367953261	FALSE
EC	VTA_PBP_l	SC_r	VTA_PBP_l->SC_r	0.3054106	0.281717731	0.023692869	1.265599547	0.206703584	0.698283734	0.144132783	-0.078234295	0.366499862	FALSE
EC	PAG	tLP_r	PAG->tLP_r	0.284796363	0.308948503	-0.02415214	-1.265375486	0.206774886	0.698283734	-0.143783743	-0.366149466	0.078581979	FALSE
EC	TPOsup_l	PCUN_r	TPOsup_l->PCUN_r	0.392503297	0.369432492	0.023070805	1.26532678	0.206774764	0.698283734	0.143103482	-0.079259606	0.36546657	FALSE
EC	SOG_l	SC_l	SOG_l->SC_l	0.288420615	0.26502333	0.023397285	1.265334142	0.206771647	0.698283734	0.143085	-0.079278016	0.365448017	FALSE
EC	ARC_r	VSM_l	ARC_r->VSM_l	0.346528295	0.324586542	0.021941753	1.265239511	0.206730133	0.698283734	0.139071866	-0.083275867	0.361419599	FALSE
EC	PHG_r	ANG_r	PHG_r->ANG_r	0.371540503	0.346976728	0.024563775	1.265606663	0.206804647	0.698286348	0.147397109	-0.074982813	0.369777032	FALSE
EC	tPuL_l	ANG_l	tPuL_l->ANG_l	0.329831142	0.350463311	-0.020632169	-1.265056968	0.206797505	0.698286348	-0.139216348	-0.361564624	0.083131927	FALSE
EC	tLP_r	STh_r	tLP_r->STh_r	0.332596318	0.309469672	0.023126646	1.265070701	0.206827432	0.698314343	0.141345824	-0.081010516	0.363702164	FALSE
EC	LH_r	tIL_l	LH_r->tIL_l	0.30004212	0.276547971	0.023494149	1.265186871	0.206872107	0.698322883	0.144812669	-0.077557061	0.367182399	FALSE
EC	tPuM_r	PUT_r	tPuM_r->PUT_r	0.341485299	0.318089716	0.023395584	1.264974188	0.206889423	0.698322883	0.142591064	-0.079770048	0.364952177	FALSE
EC	VTA_PBP_l	IFGtriang_l	VTA_PBP_l->IFGtriang_l	0.357957091	0.336110653	0.021846438	1.264964609	0.206886608	0.698322883	0.142322398	-0.080037681	0.364682477	FALSE
EC	PCC_l	MOG_l	PCC_l->MOG_l	0.391793019	0.368523382	0.023269637	1.264909902	0.206902432	0.698322883	0.142150527	-0.080208892	0.364509946	FALSE
EC	TMN_l	ANG_r	TMN_l->ANG_r	0.346109119	0.324601184	0.021507936	1.264972256	0.206859372	0.698322883	0.141166831	-0.081188826	0.363522489	FALSE
EC	SubC_r	OFClat_r	SubC_r->OFClat_r	0.371028036	0.350022597	0.021005439	1.264909508	0.206920155	0.698333783	0.142897151	-0.07946514	0.365259443	FALSE
EC	FFG_l	HES_l	FFG_l->HES_l	0.354781208	0.32925428	0.025526928	1.264932171	0.207025474	0.698479888	0.146729761	-0.075647513	0.369107034	FALSE
EC	mRt_r	SFG_r	mRt_r->SFG_r	0.364904502	0.340627956	0.024276545	1.264694744	0.207062487	0.698479888	0.145226605	-0.077144745	0.367597956	FALSE
EC	LPB_l	iMRt_r	LPB_l->iMRt_r	0.287588056	0.311921761	-0.024333705	-1.264672635	0.207064928	0.698479888	-0.145045043	-0.367415682	0.077325596	FALSE
EC	IFGtriang_l	iMRt_r	IFGtriang_l->iMRt_r	0.303121132	0.279215022	0.02390611	1.264746092	0.20701547	0.698479888	0.144265501	-0.078102095	0.366633096	FALSE
EC	CER9_l	IFGtriang_l	CER9_l->IFGtriang_l	0.390251252	0.365627115	0.024624138	1.264738452	0.207009875	0.698479888	0.143967123	-0.078399311	0.366333558	FALSE
EC	OFClat_r	IFGorb_r	OFClat_r->IFGorb_r	0.637464516	0.611248747	0.026215769	1.264427314	0.20705719	0.698479888	0.141241922	-0.081114022	0.363597866	FALSE
EC	SOC_r	PFCventmed_l	SOC_r->PFCventmed_l	0.358627644	0.337134236	0.021493408	1.264561301	0.206997512	0.698479888	0.140635948	-0.081717691	0.362989586	FALSE
EC	OFClat_l	STh_l	OFClat_l->STh_l	0.321247567	0.295365821	0.025881747	1.264593095	0.207129099	0.698547729	0.146161513	-0.076213514	0.36853654	FALSE
EC	FFG_r	OFClat_r	FFG_r->OFClat_r	0.395254344	0.371208571	0.024045773	1.264482594	0.207143035	0.698547729	0.145349862	-0.077021972	0.367721695	FALSE
EC	OFCant_r	PMnR	OFCant_r->PMnR	0.266988119	0.292870619	-0.0258825	-1.264542593	0.207119865	0.698547729	-0.145302689	-0.367674338	0.077068959	FALSE
EC	MCC_r	PCUN_l	MCC_r->PCUN_l	0.378004725	0.401005687	-0.023000962	-1.264268522	0.207133682	0.698547729	-0.142146461	-0.364505864	0.080212943	FALSE
EC	VER3	ACCpre_l	VER3->ACCpre_l	0.367908326	0.345605405	0.022302921	1.26419468	0.207184288	0.698637946	0.143139399	-0.079223828	0.365502626	FALSE
EC	isRt_r	iMRt_l	isRt_r->iMRt_l	0.309461126	0.285828625	0.023632501	1.264424722	0.207257979	0.698837526	0.148095373	-0.074287334	0.370478081	FALSE
EC	IFGtriang_l	Nacc_r	IFGtriang_l->Nacc_r	0.318328544	0.343587775	-0.025259231	-1.264190172	0.207273203	0.698839953	-0.146108288	-0.368483105	0.076266529	FALSE
EC	ITG_r	CAU_l	ITG_r->CAU_l	0.395177556	0.368754714	0.026422842	1.263969118	0.207296191	0.698868554	0.144260386	-0.07810719	0.366627961	FALSE
EC	CER8_r	SubC_r	CER8_r->SubC_r	0.297171038	0.271962057	0.025208981	1.263736265	0.207364217	0.69904582	0.143680079	-0.078685241	0.366045399	FALSE
EC	tAV_r	PHN_l	tAV_r->PHN_l	0.298781874	0.277900265	0.020881609	1.263602226	0.20737779	0.69904582	0.142300683	-0.080059313	0.364660679	FALSE
EC	tPuI_l	tVA_r	tPuI_l->tVA_r	0.301610711	0.279147501	0.02246321	1.263390761	0.207413285	0.699116556	0.140287348	-0.082064968	0.362639665	FALSE
EC	MTG_l	tPuL_l	MTG_l->tPuL_l	0.256843399	0.280796582	-0.023953184	-1.263602437	0.207429055	0.699120801	-0.144267711	-0.366635315	0.078099892	FALSE
EC	ARC_r	FFG_r	ARC_r->FFG_r	0.376700529	0.353322613	0.023377916	1.263169005	0.207526492	0.699351359	0.141959699	-0.080398989	0.364318386	FALSE
EC	IC_r	tLP_r	IC_r->tLP_r	0.313641217	0.291763338	0.02187788	1.263161803	0.207519735	0.699351359	0.14153093	-0.080826117	0.363887977	FALSE
EC	CER10_r	VER8	CER10_r->VER8	0.373395631	0.34599978	0.02739585	1.263279396	0.207663072	0.699503503	0.147815374	-0.074566215	0.370196963	FALSE
EC	INS_r	iMRt_l	INS_r->iMRt_l	0.301980533	0.278141003	0.02383953	1.2633294	0.207595853	0.699503503	0.146429488	-0.075946598	0.368805573	FALSE
EC	SPG_r	tPuM_l	SPG_r->tPuM_l	0.321549247	0.297150387	0.024398859	1.263041973	0.207651392	0.699503503	0.144922034	-0.077448124	0.367292191	FALSE
EC	LING_l	CER10_r	LING_l->CER10_r	0.314722105	0.34200338	-0.027281275	-1.262913317	0.207697175	0.699503503	-0.144894669	-0.36726472	0.077475382	FALSE
EC	LH_l	VER10	LH_l->VER10	0.317399199	0.293920469	0.02347873	1.262674047	0.207774899	0.699503503	0.14459691	-0.077771977	0.366965797	FALSE
EC	isRt_r	MOG_l	isRt_r->MOG_l	0.373523913	0.351623473	0.02190044	1.263036344	0.207640843	0.699503503	0.144502752	-0.077865768	0.366871271	FALSE
EC	MG_l	MFG_r	MG_l->MFG_r	0.360397561	0.381590655	-0.021193095	-1.262836042	0.207706969	0.699503503	-0.144283047	-0.36665071	0.078084617	FALSE
EC	ROL_r	mRt_l	ROL_r->mRt_l	0.27013518	0.295310737	-0.025175557	-1.26308605	0.207616265	0.699503503	-0.144277608	-0.36664525	0.078090035	FALSE
EC	CERCRU1_r	TPOmid_l	CERCRU1_r->TPOmid_l	0.385601363	0.359357186	0.026244177	1.262858988	0.207681551	0.699503503	0.143676846	-0.078688462	0.366042153	FALSE
EC	PTg_r	MiTg_PBG_l	PTg_r->MiTg_PBG_l	0.291598274	0.269456963	0.022141312	1.262645019	0.207737078	0.699503503	0.142844377	-0.079517711	0.365206465	FALSE
EC	OFCpost_r	VER4_5	OFCpost_r->VER4_5	0.362998716	0.338345126	0.02465359	1.26280121	0.207679364	0.699503503	0.142796655	-0.07956525	0.365158559	FALSE
EC	FFG_r	tMDm_r	FFG_r->tMDm_r	0.326698472	0.301697196	0.025001275	1.262564815	0.207760484	0.699503503	0.142618932	-0.079742288	0.364980151	FALSE
EC	LC_l	IPG_r	LC_l->IPG_r	0.351965125	0.329300242	0.022664882	1.262525441	0.207762923	0.699503503	0.142125002	-0.08023432	0.364484323	FALSE
EC	isRt_l	PCC_l	isRt_l->PCC_l	0.348157167	0.325552376	0.022604791	1.262513136	0.207763261	0.699503503	0.141945566	-0.080413067	0.364304199	FALSE
EC	tVL_l	VMH_r	tVL_l->VMH_r	0.294530157	0.319882633	-0.025352476	-1.262733799	0.207848181	0.699562123	-0.147460339	-0.369840513	0.074919835	FALSE
EC	ACCpre_r	CER7b_l	ACCpre_r->CER7b_l	0.429936119	0.404259266	0.025676853	1.262657282	0.207841899	0.699562123	0.146494623	-0.075881719	0.368870966	FALSE
EC	tVPL_r	CnF_r	tVPL_r->CnF_r	0.30101772	0.279448945	0.021568775	1.262496426	0.207841768	0.699562123	0.144679907	-0.077689304	0.367049118	FALSE
EC	CER8_l	ITG_l	CER8_l->ITG_l	0.40819666	0.381936303	0.026260357	1.262382309	0.207854087	0.699562123	0.143673377	-0.078691917	0.366038671	FALSE
EC	MnR	MCC_l	MnR->MCC_l	0.341433992	0.320403016	0.021030975	1.262127373	0.20786491	0.699562123	0.140032409	-0.082318943	0.362383761	FALSE
EC	tMDl_l	SFGmedial_r	tMDl_l->SFGmedial_r	0.372293911	0.34906087	0.023233041	1.262361582	0.208049625	0.699605383	0.149201964	-0.073185184	0.371589111	FALSE
EC	PFCventmed_l	tVPL_r	PFCventmed_l->tVPL_r	0.280686578	0.254671403	0.026015175	1.261736719	0.208130464	0.699605383	0.145106236	-0.077264643	0.367477114	FALSE
EC	CER9_l	CER9_r	CER9_l->CER9_r	0.519633489	0.491508583	0.028124906	1.261760741	0.208093014	0.699605383	0.144154512	-0.078212651	0.366521676	FALSE
EC	ROL_r	TPOmid_r	ROL_r->TPOmid_r	0.351749627	0.376725285	-0.024975658	-1.261655409	0.208126054	0.699605383	-0.143975065	-0.36634153	0.078391401	FALSE
EC	MG_l	CERCRU2_r	MG_l->CERCRU2_r	0.387820774	0.36292466	0.024896114	1.262025799	0.207985343	0.699605383	0.143747947	-0.078617636	0.366113531	FALSE
EC	PCRtA_l	sMRt_r	PCRtA_l->sMRt_r	0.278553522	0.301523579	-0.022970057	-1.261709507	0.208097222	0.699605383	-0.14364766	-0.366012855	0.078717534	FALSE
EC	PFCventmed_r	HES_l	PFCventmed_r->HES_l	0.334595844	0.310654429	0.023941415	1.262124835	0.207942532	0.699605383	0.143496522	-0.078868087	0.36586113	FALSE
EC	tMDm_l	CnF_l	tMDm_l->CnF_l	0.289693091	0.267290565	0.022402526	1.261538454	0.208150398	0.699605383	0.143323667	-0.079040272	0.365687606	FALSE
EC	MTG_r	IC_l	MTG_r->IC_l	0.239790891	0.263826004	-0.024035113	-1.262089793	0.207945237	0.699605383	-0.143121964	-0.365485124	0.079241195	FALSE
EC	tPuM_r	tLP_r	tPuM_r->tLP_r	0.330415901	0.305507405	0.024908496	1.261579004	0.208127841	0.699605383	0.143026987	-0.079335806	0.365389779	FALSE
EC	SMA_r	MiTg_PBG_r	SMA_r->MiTg_PBG_r	0.271960275	0.248429608	0.023530667	1.261471149	0.208153657	0.699605383	0.142503625	-0.079857151	0.364864401	FALSE
EC	TMN_r	ION_l	TMN_r->ION_l	0.285424821	0.310350257	-0.024925436	-1.261635728	0.208091412	0.699605383	-0.142396508	-0.364756872	0.079963856	FALSE
EC	ARC_r	HES_l	ARC_r->HES_l	0.352654395	0.328564146	0.024090249	1.261689526	0.20806971	0.699605383	0.142304687	-0.080055324	0.364664698	FALSE
EC	SC_l	MPB_l	SC_l->MPB_l	0.299139165	0.275572573	0.023566591	1.261939029	0.207976765	0.699605383	0.142195305	-0.080164286	0.364554896	FALSE
EC	ROb	SOC_r	ROb->SOC_r	0.295969382	0.319375085	-0.023405703	-1.261713316	0.20805618	0.699605383	-0.142097186	-0.364456401	0.080262028	FALSE
EC	SOC_r	OFCant_l	SOC_r->OFCant_l	0.38160193	0.359791621	0.02181031	1.261974618	0.207960049	0.699605383	0.142031084	-0.080327877	0.364390045	FALSE
EC	IC_r	IFGtriang_l	IC_r->IFGtriang_l	0.351870011	0.330722455	0.021147556	1.26201431	0.207931424	0.699605383	0.14138626	-0.080970234	0.363742754	FALSE
EC	tIL_r	OFCpost_r	tIL_r->OFCpost_r	0.36513818	0.34256465	0.02257353	1.261853589	0.20797686	0.699605383	0.140757401	-0.081596698	0.363111501	FALSE
EC	RN_l	ANG_r	RN_l->ANG_r	0.359715718	0.339284391	0.020431327	1.261575175	0.208048184	0.699605383	0.138953017	-0.08339427	0.361300304	FALSE
EC	VER9	tIL_l	VER9->tIL_l	0.319042969	0.296749886	0.022293083	1.261397519	0.208194247	0.699622166	0.143050568	-0.079312316	0.365413452	FALSE
EC	PUT_l	STh_r	PUT_l->STh_r	0.334900698	0.309872726	0.025027972	1.261353617	0.208199975	0.699622166	0.142653428	-0.079707925	0.36501478	FALSE
EC	CnF_r	SubC_r	CnF_r->SubC_r	0.260679181	0.283175107	-0.022495926	-1.26126587	0.208202213	0.699622166	-0.141383594	-0.363740078	0.080972891	FALSE
EC	IFGorb_l	IFGtriang_l	IFGorb_l->IFGtriang_l	0.62562718	0.650643097	-0.025015917	-1.261421368	0.208220268	0.699634039	-0.144295463	-0.366663175	0.078072249	FALSE
EC	OFClat_l	tPuL_r	OFClat_l->tPuL_r	0.292238177	0.267720179	0.024517998	1.261179342	0.208272616	0.699712338	0.143022157	-0.079340618	0.365384931	FALSE
EC	PAL_r	ACCsup_l	PAL_r->ACCsup_l	0.362279107	0.338913403	0.023365705	1.261140902	0.208268117	0.699712338	0.142289636	-0.080070317	0.36464959	FALSE
EC	VTA_PBP_r	SFGmedial_r	VTA_PBP_r->SFGmedial_r	0.360480905	0.335582597	0.024898308	1.261324348	0.208333421	0.69975272	0.146704655	-0.075672519	0.369081829	FALSE
EC	CER9_l	PUT_l	CER9_l->PUT_l	0.354248645	0.328985137	0.025263508	1.261093724	0.208342731	0.69975272	0.144414141	-0.077954033	0.366782316	FALSE
EC	AMYG_l	tPuI_r	AMYG_l->tPuI_r	0.312873838	0.289491835	0.023382003	1.261071712	0.208331015	0.69975272	0.143734548	-0.078630983	0.36610008	FALSE
EC	PCUN_r	CnF_r	PCUN_r->CnF_r	0.223895651	0.248913214	-0.025017563	-1.261003526	0.208331767	0.69975272	-0.142844553	-0.365206641	0.079517536	FALSE
EC	SPG_r	CER9_r	SPG_r->CER9_r	0.362450459	0.337662755	0.024787703	1.260969057	0.20838841	0.699856151	0.144427708	-0.07794052	0.366795935	FALSE
EC	ACCsub_l	VER1_2	ACCsub_l->VER1_2	0.312239643	0.288858509	0.023381135	1.260762228	0.208402578	0.699856151	0.142172616	-0.080186888	0.36453212	FALSE
EC	IFGtriang_r	PreCG_r	IFGtriang_r->PreCG_r	0.431613214	0.406061605	0.025551608	1.260742931	0.208514444	0.699896136	0.14581439	-0.076559269	0.368188049	FALSE
EC	PnO_PnC_l	PreCG_r	PnO_PnC_l->PreCG_r	0.381190265	0.357747989	0.023442276	1.260616961	0.208554592	0.699896136	0.145643138	-0.076729847	0.368016124	FALSE
EC	VER10	PoCG_l	VER10->PoCG_l	0.398511058	0.375031423	0.023479635	1.260595012	0.208519885	0.699896136	0.144280052	-0.0780876	0.366647703	FALSE
EC	tPuI_l	CAL_r	tPuI_l->CAL_r	0.366141713	0.344509337	0.021632376	1.260838076	0.20842934	0.699896136	0.144203851	-0.078163504	0.366571206	FALSE
EC	CER10_r	iMRt_r	CER10_r->iMRt_r	0.292868179	0.317550799	-0.02468262	-1.260642676	0.208490644	0.699896136	-0.143870778	-0.366236838	0.078495282	FALSE
EC	OFCmed_l	IFGorb_l	OFCmed_l->IFGorb_l	0.435085002	0.409702952	0.02538205	1.260442112	0.208553108	0.699896136	0.143502325	-0.078862306	0.365866956	FALSE
EC	TPOmid_l	CER9_r	TPOmid_l->CER9_r	0.354408448	0.330024156	0.024384291	1.260599641	0.208485307	0.699896136	0.143111873	-0.079251248	0.365474994	FALSE
EC	PUT_r	OFClat_r	PUT_r->OFClat_r	0.394584191	0.370046542	0.024537649	1.260484906	0.208520295	0.699896136	0.142858681	-0.079503462	0.365220825	FALSE
EC	tVPL_r	VMH_r	tVPL_r->VMH_r	0.316913695	0.294903728	0.022009967	1.260285295	0.208559751	0.699896136	0.141487335	-0.080869545	0.363844215	FALSE
EC	CER9_r	ACCsup_r	CER9_r->ACCsup_r	0.327262001	0.351488442	-0.02422644	-1.260382081	0.208522046	0.699896136	-0.141367555	-0.363723977	0.080988868	FALSE
EC	OLF_r	OFCmed_r	OLF_r->OFCmed_r	0.442990548	0.415327865	0.027662683	1.260356072	0.208600135	0.699913557	0.144056751	-0.078310032	0.366423533	FALSE
EC	ACCsub_l	MTG_l	ACCsub_l->MTG_l	0.346691028	0.371225308	-0.02453428	-1.26033791	0.208601483	0.699913557	-0.143875331	-0.366241409	0.078490746	FALSE
EC	Ve_r	ARC_l	Ve_r->ARC_l	0.298026621	0.321335428	-0.023308807	-1.260168016	0.208608524	0.699913557	-0.141764847	-0.364122789	0.080593094	FALSE
EC	REC_r	tMDl_l	REC_r->tMDl_l	0.262710157	0.287533407	-0.02482325	-1.260331038	0.208630701	0.699939223	-0.144770654	-0.36714022	0.077598911	FALSE
EC	tVPL_r	IOG_l	tVPL_r->IOG_l	0.366945611	0.344240373	0.022705239	1.259890856	0.208671315	0.700026736	0.139885737	-0.082465061	0.362236535	FALSE
EC	TPOsup_r	CAU_r	TPOsup_r->CAU_r	0.353141414	0.327710555	0.025430859	1.260023044	0.20874441	0.700178368	0.144825299	-0.07754448	0.367195079	FALSE
EC	tPuI_l	tPuM_r	tPuI_l->tPuM_r	0.299768943	0.276451526	0.023317417	1.259808742	0.208815222	0.700178368	0.144594153	-0.077774723	0.36696303	FALSE
EC	IOG_r	STh_l	IOG_r->STh_l	0.298909065	0.271656891	0.027252174	1.25983976	0.20878533	0.700178368	0.143971651	-0.078394801	0.366338103	FALSE
EC	SMG_l	PCL_l	SMG_l->PCL_l	0.40932492	0.385766046	0.023558874	1.259709644	0.208800111	0.700178368	0.142793263	-0.079568628	0.365155154	FALSE
EC	sMRt_r	tPuI_r	sMRt_r->tPuI_r	0.289035395	0.266688661	0.022346734	1.259663229	0.208806649	0.700178368	0.142387937	-0.079972394	0.364748268	FALSE
EC	MCC_r	ITG_l	MCC_r->ITG_l	0.453476075	0.428875016	0.024601059	1.259622309	0.208818244	0.700178368	0.142255815	-0.080104008	0.364615638	FALSE
EC	MOG_r	PTg_r	MOG_r->PTg_r	0.258379125	0.283072479	-0.024693354	-1.259614197	0.208791147	0.700178368	-0.140924936	-0.363279672	0.081429801	FALSE
EC	ACCsub_r	ROL_l	ACCsub_r->ROL_l	0.377961372	0.354926054	0.023035318	1.259511304	0.208964219	0.700230003	0.145858338	-0.076515494	0.36823217	FALSE
EC	VER4_5	tPuM_r	VER4_5->tPuM_r	0.332930723	0.308589407	0.024341316	1.259575348	0.208922274	0.700230003	0.14529498	-0.077076639	0.367666598	FALSE
EC	VSM_r	SC_r	VSM_r->SC_r	0.270042467	0.29188111	-0.021838643	-1.259433072	0.208944428	0.700230003	-0.144348128	-0.366716046	0.078019789	FALSE
EC	tVL_l	VER7	tVL_l->VER7	0.384426888	0.360130521	0.024296367	1.259534363	0.208877021	0.700230003	0.143287466	-0.079076333	0.365651266	FALSE
EC	LDTg_CGPn_r	MTG_l	LDTg_CGPn_r->MTG_l	0.365533455	0.341833354	0.023700101	1.259313344	0.208953525	0.700230003	0.143146155	-0.079217098	0.365509408	FALSE
EC	STG_r	LH_l	STG_r->LH_l	0.294538999	0.317487463	-0.022948464	-1.259111725	0.209008046	0.700230003	-0.142428521	-0.364789008	0.079931966	FALSE
EC	INS_r	sMRt_r	INS_r->sMRt_r	0.298430189	0.27629058	0.022139609	1.259121399	0.208993731	0.700230003	0.141988967	-0.080369833	0.364347767	FALSE
EC	AHA_r	HIP_r	AHA_r->HIP_r	0.356867539	0.332606597	0.024260942	1.259086231	0.208999629	0.700230003	0.141696438	-0.080661242	0.364054117	FALSE
EC	CER10_r	PMnR	CER10_r->PMnR	0.314832883	0.290230323	0.024602561	1.259115341	0.208975658	0.700230003	0.141092013	-0.081263359	0.363447386	FALSE
EC	HES_l	LING_l	HES_l->LING_l	0.39864428	0.375223394	0.023420886	1.259213553	0.208935954	0.700230003	0.140898164	-0.081456471	0.363252799	FALSE
EC	tPuL_r	CER7b_l	tPuL_r->CER7b_l	0.376262842	0.353730655	0.022532188	1.259101628	0.208976307	0.700230003	0.14088513	-0.081469455	0.363239715	FALSE
EC	sMRt_r	PAL_l	sMRt_r->PAL_l	0.318362011	0.295972233	0.022389778	1.259246973	0.208910329	0.700230003	0.140205407	-0.082146599	0.362557413	FALSE
EC	LPB_r	STh_l	LPB_r->STh_l	0.28919022	0.312148892	-0.022958672	-1.258838303	0.209094397	0.700470592	-0.141896476	-0.364254921	0.080461969	FALSE
EC	MiTg_PBG_r	LPB_l	MiTg_PBG_r->LPB_l	0.286011572	0.26400275	0.022008822	1.258858107	0.209124621	0.700474433	0.143346607	-0.079017421	0.365710636	FALSE
EC	TMN_l	HES_r	TMN_l->HES_r	0.352056451	0.328731787	0.023324664	1.258779435	0.209118687	0.700474433	0.142017264	-0.080341644	0.364376172	FALSE
EC	tVPL_l	HIP_l	tVPL_l->HIP_l	0.352300517	0.329667538	0.022632979	1.258564342	0.209246425	0.700673591	0.14386779	-0.078498259	0.366233838	FALSE
EC	ION_l	isRt_r	ION_l->isRt_r	0.291418339	0.269204686	0.022213653	1.258402087	0.209256793	0.700673591	0.142054437	-0.080304614	0.364413488	FALSE
EC	CER9_l	tVL_l	CER9_l->tVL_l	0.343901542	0.318690085	0.025211457	1.258387363	0.209253962	0.700673591	0.141711473	-0.080646264	0.36406921	FALSE
EC	CLi_RLi	CER10_r	CLi_RLi->CER10_r	0.326091059	0.348524349	-0.02243329	-1.258504975	0.209199321	0.700673591	-0.141184381	-0.363540106	0.081171343	FALSE
EC	ACCsup_l	TMN_l	ACCsup_l->TMN_l	0.314586802	0.291540809	0.023045993	1.258296608	0.20923773	0.700673591	0.13917769	-0.08317044	0.361525821	FALSE
EC	RPa	tAV_r	RPa->tAV_r	0.318484988	0.297592265	0.020892723	1.258471813	0.20927757	0.700694464	0.143780108	-0.0785856	0.366145816	FALSE
EC	ITG_r	TPOsup_l	ITG_r->TPOsup_l	0.388251905	0.362833211	0.025418694	1.258472569	0.209312703	0.700763397	0.144941882	-0.077428353	0.367312117	FALSE
EC	LC_r	IFGoperc_r	LC_r->IFGoperc_r	0.363391067	0.341396213	0.021994854	1.258289692	0.209334644	0.700788155	0.143456924	-0.078907531	0.365821379	FALSE
EC	CER7b_r	ACCpre_l	CER7b_r->ACCpre_l	0.411478387	0.385776804	0.025701583	1.258353661	0.209372182	0.700793703	0.145438212	-0.076933968	0.367810393	FALSE
EC	ACCpre_l	ANG_l	ACCpre_l->ANG_l	0.434303161	0.461762074	-0.027458912	-1.258097014	0.209441914	0.700793703	-0.144697962	-0.367067244	0.07767132	FALSE
EC	PnO_PnC_l	VTA_PBP_r	PnO_PnC_l->VTA_PBP_r	0.304079094	0.278965454	0.02511364	1.258105508	0.209410431	0.700793703	0.143759969	-0.078605661	0.366125599	FALSE
EC	VER4_5	OFCpost_l	VER4_5->OFCpost_l	0.391915391	0.367870989	0.024044402	1.257896915	0.209467001	0.700793703	0.143071817	-0.079291149	0.365434783	FALSE
EC	tVA_l	tIL_r	tVA_l->tIL_r	0.301215934	0.277036126	0.024179809	1.25816462	0.209364205	0.700793703	0.142875782	-0.079486427	0.365237992	FALSE
EC	VER4_5	SPG_r	VER4_5->SPG_r	0.412753595	0.3908609	0.021892694	1.257885421	0.20945034	0.700793703	0.14227844	-0.08008147	0.36463835	FALSE
EC	PCC_r	tPuI_r	PCC_r->tPuI_r	0.265827908	0.289320925	-0.023493017	-1.25789285	0.209443283	0.700793703	-0.142103804	-0.364463044	0.080255436	FALSE
EC	LH_l	STG_r	LH_l->STG_r	0.351228784	0.330172105	0.021056679	1.257960979	0.209395863	0.700793703	0.141129685	-0.08122583	0.363485201	FALSE
EC	ANG_l	OFCmed_l	ANG_l->OFCmed_l	0.393565595	0.370679433	0.022886162	1.257762393	0.209467209	0.700793703	0.141089681	-0.081265683	0.363445044	FALSE
EC	CERCRU2_r	CER3_l	CERCRU2_r->CER3_l	0.317353007	0.291498388	0.025854619	1.25784489	0.209525264	0.70093926	0.144421669	-0.077946535	0.366789873	FALSE
EC	PoCG_l	ION_r	PoCG_l->ION_r	0.289588628	0.263714738	0.02587389	1.257611564	0.209602882	0.701150235	0.144176712	-0.078190538	0.366543961	FALSE
EC	LC_l	tPuA_l	LC_l->tPuA_l	0.279592727	0.30299855	-0.023405822	-1.257476035	0.209674247	0.701323665	-0.144879996	-0.36724999	0.077489997	FALSE
EC	CER10_l	VMH_r	CER10_l->VMH_r	0.28870453	0.313225178	-0.024520649	-1.25729936	0.20968384	0.701323665	-0.143038153	-0.365400989	0.079324682	FALSE
EC	PCUN_l	ROL_l	PCUN_l->ROL_l	0.402541869	0.377312227	0.025229641	1.257379703	0.209728435	0.701336559	0.145461484	-0.076910788	0.367833756	FALSE
EC	OLF_l	MTG_r	OLF_l->MTG_r	0.362357732	0.339456554	0.022901179	1.257189594	0.20972161	0.701336559	0.142955997	-0.079406522	0.365318516	FALSE
EC	CERCRU2_r	OFCpost_r	CERCRU2_r->OFCpost_r	0.388988763	0.363226387	0.025762376	1.257122235	0.209731364	0.701336559	0.142397923	-0.079962447	0.364758292	FALSE
EC	tPuI_r	OFCpost_r	tPuI_r->OFCpost_r	0.321351683	0.343240639	-0.021888956	-1.25708174	0.209765798	0.701359049	-0.143132606	-0.365495807	0.079230595	FALSE
EC	PreCG_l	AMYG_r	PreCG_l->AMYG_r	0.357119073	0.331503327	0.025615746	1.256989191	0.209767204	0.701359049	0.141893685	-0.08046475	0.364252119	FALSE
EC	CER10_l	PCC_l	CER10_l->PCC_l	0.321153246	0.345037192	-0.023883946	-1.257201428	0.209827892	0.701415934	-0.146456334	-0.368832526	0.075919857	FALSE
EC	LPB_l	MPB_r	LPB_l->MPB_r	0.296463857	0.272816774	0.023647082	1.256860465	0.209827373	0.701415934	0.142420777	-0.07993968	0.364781234	FALSE
EC	CER3_l	TPOsup_r	CER3_l->TPOsup_r	0.378992762	0.356848845	0.022143917	1.256891238	0.209813173	0.701415934	0.142304947	-0.080055065	0.364664959	FALSE
EC	OFCpost_l	PCL_r	OFCpost_l->PCL_r	0.406568215	0.382287091	0.024281124	1.256795351	0.20984308	0.701418038	0.142105577	-0.080253669	0.364464824	FALSE
EC	CERCRU1_l	LPB_r	CERCRU1_l->LPB_r	0.29656318	0.271119141	0.02544404	1.256880117	0.209931469	0.701430024	0.146061662	-0.076312972	0.368436295	FALSE
EC	mRt_r	CER6_r	mRt_r->CER6_r	0.38196441	0.360091296	0.021873114	1.256951838	0.209903949	0.701430024	0.146024331	-0.076350155	0.368398817	FALSE
EC	CER10_r	MTG_l	CER10_r->MTG_l	0.370477362	0.346290074	0.024187288	1.25687857	0.209929457	0.701430024	0.145987484	-0.076386857	0.368361825	FALSE
EC	CAU_r	LC_r	CAU_r->LC_r	0.275883716	0.299473399	-0.023589683	-1.256740575	0.209889022	0.701430024	-0.14308849	-0.36545152	0.07927454	FALSE
EC	PCRtA_l	tLP_r	PCRtA_l->tLP_r	0.312464481	0.289216913	0.023247569	1.256729174	0.209876325	0.701430024	0.142462344	-0.079898273	0.364822962	FALSE
EC	LING_r	ARC_r	LING_r->ARC_r	0.300156573	0.275152488	0.025004084	1.256561547	0.209934017	0.701430024	0.14232966	-0.080030447	0.364689767	FALSE
EC	OFClat_r	ITG_r	OFClat_r->ITG_r	0.520473029	0.49415073	0.026322299	1.256525662	0.209957926	0.701461262	0.142740625	-0.079621064	0.365102313	FALSE
EC	VTA_PBP_l	PCC_l	VTA_PBP_l->PCC_l	0.34716972	0.32389129	0.023278431	1.256461015	0.209978346	0.701480844	0.142622258	-0.079738974	0.36498349	FALSE
EC	LH_r	SMG_r	LH_r->SMG_r	0.381837308	0.359228039	0.022609269	1.256504449	0.209997868	0.70149742	0.143874568	-0.078491506	0.366240643	FALSE
EC	SFGmedial_r	SFG_l	SFGmedial_r->SFG_l	0.567512816	0.540303436	0.02720938	1.256553201	0.210022346	0.701530549	0.14521799	-0.077153327	0.367589306	FALSE
EC	MOG_l	SMA_l	MOG_l->SMA_l	0.424125618	0.399560096	0.024565523	1.256244138	0.210058023	0.701601077	0.142642454	-0.079718856	0.365003764	FALSE
EC	ACCpre_l	tPuL_l	ACCpre_l->tPuL_l	0.283595743	0.259821749	0.023773993	1.256155678	0.210110714	0.701654058	0.143378334	-0.078985817	0.365742485	FALSE
EC	PAG	PreCG_r	PAG->PreCG_r	0.386628658	0.364088259	0.022540399	1.256071388	0.210138126	0.701654058	0.143260199	-0.079103495	0.365623893	FALSE
EC	ANG_l	IFGtriang_l	ANG_l->IFGtriang_l	0.417284489	0.391527977	0.025756513	1.255907172	0.210161264	0.701654058	0.141875221	-0.080483143	0.364233584	FALSE
EC	MPB_l	MOG_l	MPB_l->MOG_l	0.371217452	0.350640081	0.020577371	1.255889126	0.210159469	0.701654058	0.141528684	-0.080828354	0.363885722	FALSE
EC	VER10	Ve_r	VER10->Ve_r	0.292217304	0.315299129	-0.023081825	-1.255985377	0.210106776	0.701654058	-0.140746039	-0.363100095	0.081608018	FALSE
EC	MCC_r	tPuM_l	MCC_r->tPuM_l	0.311286165	0.287780714	0.023505451	1.255797683	0.210141578	0.701654058	0.138917363	-0.08342979	0.361264517	FALSE
EC	OFCant_r	VER9	OFCant_r->VER9	0.302738295	0.32811798	-0.025379685	-1.255888813	0.2101904	0.701702706	-0.142741433	-0.365103125	0.079620258	FALSE
EC	CERCRU1_r	isRt_r	CERCRU1_r->isRt_r	0.281738196	0.257166739	0.024571457	1.25587591	0.210332027	0.701759197	0.146981387	-0.075396884	0.369359657	FALSE
EC	CUN_l	OLF_r	CUN_l->OLF_r	0.331563285	0.307748326	0.023814959	1.255553261	0.210378713	0.701759197	0.14493266	-0.07743754	0.367302859	FALSE
EC	tMDl_r	CER9_l	tMDl_r->CER9_l	0.325016367	0.348465536	-0.023449169	-1.255356808	0.210440834	0.701759197	-0.144630463	-0.366999482	0.077738555	FALSE
EC	VER1_2	ANG_l	VER1_2->ANG_l	0.353100917	0.329135227	0.02396569	1.255670202	0.21030276	0.701759197	0.143876289	-0.078489792	0.366242371	FALSE
EC	ACCsub_l	isRt_r	ACCsub_l->isRt_r	0.282097254	0.258629323	0.023467932	1.255477081	0.210368826	0.701759197	0.14372446	-0.078641032	0.366089952	FALSE
EC	OFClat_r	ITG_l	OFClat_r->ITG_l	0.408598068	0.381999367	0.026598702	1.255628008	0.210309777	0.701759197	0.143593721	-0.078771264	0.365958707	FALSE
EC	OLF_l	LC_l	OLF_l->LC_l	0.278373304	0.302456094	-0.024082789	-1.255229581	0.210454932	0.701759197	-0.143575841	-0.365940756	0.078789075	FALSE
EC	SFG_l	CER10_l	SFG_l->CER10_l	0.330413272	0.304525634	0.025887637	1.255280672	0.210426954	0.701759197	0.143256033	-0.079107645	0.365619711	FALSE
EC	PTg_l	HES_l	PTg_l->HES_l	0.317272184	0.292809886	0.024462298	1.255211077	0.210439181	0.701759197	0.142784798	-0.079577061	0.365146656	FALSE
EC	MTG_l	TPOmid_l	MTG_l->TPOmid_l	0.528317353	0.502417712	0.025899641	1.255646829	0.210279502	0.701759197	0.142768074	-0.07959372	0.365129868	FALSE
EC	CER4_5_r	tAV_l	CER4_5_r->tAV_l	0.295999027	0.272143499	0.023855529	1.255143362	0.210450745	0.701759197	0.142292364	-0.0800676	0.364652328	FALSE
EC	PCUN_r	OFClat_l	PCUN_r->OFClat_l	0.431866378	0.409281915	0.022584463	1.255195948	0.210429167	0.701759197	0.142201261	-0.080158353	0.364560875	FALSE
EC	VER3	VER9	VER3->VER9	0.341974897	0.364917327	-0.02294243	-1.25556179	0.210287417	0.701759197	-0.141879405	-0.364237785	0.080478975	FALSE
EC	IPG_l	ACCsup_l	IPG_l->ACCsup_l	0.356072892	0.329844536	0.026228356	1.255273971	0.210386734	0.701759197	0.1416445	-0.080712981	0.364001981	FALSE
EC	SMA_l	PMnR	SMA_l->PMnR	0.287517929	0.263519322	0.023998607	1.255138851	0.21041393	0.701759197	0.140674502	-0.081679283	0.363028286	FALSE
EC	SFG_r	CAL_l	SFG_r->CAL_l	0.453799457	0.429352961	0.024446497	1.255020713	0.210448219	0.701759197	0.140249202	-0.08210297	0.362601374	FALSE
EC	tMDl_l	LPB_l	tMDl_l->LPB_l	0.308156907	0.287709042	0.020447865	1.255034438	0.210401687	0.701759197	0.137568145	-0.084773973	0.359910263	FALSE
EC	CER9_r	MOG_r	CER9_r->MOG_r	0.393766503	0.37051347	0.023253032	1.255255825	0.210476413	0.701765783	0.144587294	-0.077781556	0.366956143	FALSE
EC	HIP_r	STG_r	HIP_r->STG_r	0.381244185	0.356084941	0.025159244	1.255044959	0.210528733	0.701765783	0.143786193	-0.078579539	0.366151925	FALSE
EC	VTA_PBP_l	OFClat_l	VTA_PBP_l->OFClat_l	0.376119985	0.352895383	0.023224601	1.254926812	0.210529735	0.701765783	0.142286815	-0.080073127	0.364646758	FALSE
EC	tVPL_l	PnO_PnC_r	tVPL_l->PnO_PnC_r	0.311912203	0.286815593	0.025096609	1.254983216	0.210501554	0.701765783	0.141992719	-0.080366095	0.364351533	FALSE
EC	tVA_l	LING_r	tVA_l->LING_r	0.387672114	0.363698705	0.023973409	1.254905265	0.210524507	0.701765783	0.141771799	-0.080586169	0.364129767	FALSE
EC	CAU_l	tVPL_r	CAU_l->tVPL_r	0.320737859	0.295431745	0.025306114	1.25506163	0.210562995	0.701828095	0.145063185	-0.077307525	0.367433895	FALSE
EC	tPuL_l	tPuA_r	tPuL_l->tPuA_r	0.280012266	0.303987707	-0.023975441	-1.255041753	0.210625378	0.701938904	-0.146644717	-0.369021654	0.075732219	FALSE
EC	tPuA_r	ACCsup_l	tPuA_r->ACCsup_l	0.332414967	0.310047327	0.02236764	1.254740478	0.210619951	0.701938904	0.143095982	-0.079267077	0.365459041	FALSE
EC	CER4_5_r	SN_r	CER4_5_r->SN_r	0.324262985	0.297925519	0.026337466	1.254883867	0.210686265	0.701947121	0.14672634	-0.07565092	0.3691036	FALSE
EC	SFGmedial_r	VER4_5	SFGmedial_r->VER4_5	0.373438654	0.346921818	0.026516836	1.254515089	0.210770653	0.701947121	0.14528458	-0.077086997	0.367656158	FALSE
EC	MTG_r	CERCRU2_r	MTG_r->CERCRU2_r	0.432255929	0.407567508	0.024688422	1.254567019	0.210718056	0.701947121	0.144253774	-0.078113776	0.366621323	FALSE
EC	PUT_l	PoCG_l	PUT_l->PoCG_l	0.453373223	0.427052301	0.026320922	1.254282353	0.210773537	0.701947121	0.142591405	-0.079769708	0.364952519	FALSE
EC	tPuM_l	tMDm_r	tPuM_l->tMDm_r	0.377768491	0.351792288	0.025976203	1.254508943	0.210676268	0.701947121	0.142046603	-0.080312418	0.364405624	FALSE
EC	DR	RMg	DR->RMg	0.294857562	0.317861608	-0.023004046	-1.254436872	0.210695374	0.701947121	-0.141759562	-0.364117483	0.080598359	FALSE
EC	VER1_2	PFCventmed_r	VER1_2->PFCventmed_r	0.380990733	0.359571886	0.021418847	1.254360857	0.210722648	0.701947121	0.141738777	-0.080619064	0.364096619	FALSE
EC	VER4_5	LH_l	VER4_5->LH_l	0.333206385	0.310753421	0.022452965	1.254434951	0.210688564	0.701947121	0.141451532	-0.080905211	0.363808276	FALSE
EC	PCC_r	PAL_r	PCC_r->PAL_r	0.325134635	0.302437432	0.022697202	1.254262738	0.210746367	0.701947121	0.141234445	-0.08112147	0.36359036	FALSE
EC	SFG_l	LC_r	SFG_l->LC_r	0.257079572	0.280881899	-0.023802327	-1.254150367	0.210748583	0.701947121	-0.139334361	-0.361683081	0.083014358	FALSE
EC	tPuL_l	PFCventmed_l	tPuL_l->PFCventmed_l	0.350866896	0.372398595	-0.021531699	-1.25422324	0.21085533	0.701976909	-0.144609383	-0.366978319	0.077759552	FALSE
EC	IPG_r	CLi_RLi	IPG_r->CLi_RLi	0.28320993	0.25888162	0.024328311	1.254117628	0.210850259	0.701976909	0.143178027	-0.079185349	0.365541403	FALSE
EC	PreCG_r	CER7b_l	PreCG_r->CER7b_l	0.442272572	0.415551107	0.026721465	1.25416532	0.210805412	0.701976909	0.142180889	-0.080178646	0.364540425	FALSE
EC	tVA_r	SMA_r	tVA_r->SMA_r	0.374746075	0.351495466	0.023250609	1.254001235	0.210847017	0.701976909	0.141447496	-0.080909232	0.363804224	FALSE
EC	FFG_l	CER8_r	FFG_l->CER8_r	0.40947646	0.386420768	0.023055692	1.253960172	0.210843738	0.701976909	0.14064859	-0.081705096	0.363002276	FALSE
EC	ACCpre_r	ACCpre_l	ACCpre_r->ACCpre_l	0.751303473	0.732968723	0.01833475	1.254017223	0.210926568	0.702024092	0.144476299	-0.077892117	0.366844716	FALSE
EC	OFCant_r	CER8_r	OFCant_r->CER8_r	0.422521124	0.394045187	0.028475937	1.253956847	0.210909434	0.702024092	0.14318829	-0.079175126	0.365551706	FALSE
EC	LPB_l	STG_r	LPB_l->STG_r	0.350464246	0.326117589	0.024346657	1.253893883	0.210893109	0.702024092	0.141726292	-0.080631502	0.364084085	FALSE
EC	CER3_r	PAL_r	CER3_r->PAL_r	0.321246123	0.297324208	0.023921915	1.253689654	0.210927786	0.702024092	0.139931272	-0.082419697	0.362282242	FALSE
EC	OFCmed_r	IPG_r	OFCmed_r->IPG_r	0.391164249	0.363887917	0.027276332	1.253830354	0.210978796	0.702029637	0.14395885	-0.078407552	0.366325253	FALSE
EC	ION_l	tVL_l	ION_l->tVL_l	0.302385785	0.279211568	0.023174217	1.253566469	0.211006202	0.702029637	0.141454044	-0.080902709	0.363810797	FALSE
EC	tMDm_r	tVA_l	tMDm_r->tVA_l	0.324573466	0.299383928	0.025189539	1.25364952	0.210973331	0.702029637	0.141350756	-0.081005603	0.363707115	FALSE
EC	isRt_r	OFCant_r	isRt_r->OFCant_r	0.390660073	0.368112101	0.022547972	1.253520913	0.211004523	0.702029637	0.140658987	-0.081694738	0.363012713	FALSE
EC	VER8	OFCpost_r	VER8->OFCpost_r	0.371460992	0.347480672	0.02398032	1.25345521	0.211016878	0.702029637	0.140104232	-0.082247391	0.362455855	FALSE
EC	sMRt_l	DR	sMRt_l->DR	0.30587858	0.281943753	0.023934827	1.25345549	0.210983677	0.702029637	0.138143463	-0.084200796	0.360487722	FALSE
EC	CAU_r	tPuM_r	CAU_r->tPuM_r	0.2943653	0.319835923	-0.025470623	-1.253516479	0.211049982	0.702091288	-0.142447059	-0.364807617	0.0799135	FALSE
EC	ANG_l	CERCRU1_r	ANG_l->CERCRU1_r	0.430088766	0.404728636	0.02536013	1.25338789	0.211088246	0.702170097	0.142115415	-0.08024387	0.364474699	FALSE
EC	PHN_l	tVA_r	PHN_l->tVA_r	0.288088965	0.312669451	-0.024580486	-1.252992381	0.211387977	0.702216664	-0.146917031	-0.369295046	0.075460985	FALSE
EC	SN_l	CERCRU2_l	SN_l->CERCRU2_l	0.407899034	0.384256183	0.023642851	1.253007897	0.211307413	0.702216664	0.144800169	-0.077569513	0.36716985	FALSE
EC	CnF_r	Nacc_r	CnF_r->Nacc_r	0.300978921	0.324640936	-0.023662015	-1.252634741	0.211439858	0.702216664	-0.144660748	-0.367029884	0.077708389	FALSE
EC	LING_r	tMDl_l	LING_r->tMDl_l	0.26728687	0.295104913	-0.027818044	-1.25262652	0.211435895	0.702216664	-0.144446588	-0.366814888	0.077921713	FALSE
EC	IPG_l	IFGtriang_r	IPG_l->IFGtriang_r	0.413601118	0.388458247	0.025142871	1.253230182	0.211207444	0.702216664	0.144232423	-0.078135044	0.366599889	FALSE
EC	CER7b_r	PHG_l	CER7b_r->PHG_l	0.364449903	0.339108476	0.025341427	1.252723997	0.211389342	0.702216664	0.144109711	-0.078257278	0.3664767	FALSE
EC	REC_l	tVA_r	REC_l->tVA_r	0.310160168	0.283588572	0.026571596	1.252812623	0.211337705	0.702216664	0.143488454	-0.078876123	0.365853032	FALSE
EC	ROb	tIL_l	ROb->tIL_l	0.296953178	0.274104846	0.022848332	1.252955036	0.211284877	0.702216664	0.143468992	-0.07889551	0.365833494	FALSE
EC	tPuM_l	SMA_l	tPuM_l->SMA_l	0.382628924	0.359309874	0.02331905	1.252830575	0.21131785	0.702216664	0.143037205	-0.079325628	0.365400037	FALSE
EC	MG_l	CER10_r	MG_l->CER10_r	0.314369094	0.338145327	-0.023776234	-1.253256023	0.211155158	0.702216664	-0.142801052	-0.365162973	0.079560869	FALSE
EC	CER10_l	AHA_l	CER10_l->AHA_l	0.300139371	0.323681447	-0.023542076	-1.252559691	0.211409555	0.702216664	-0.142768987	-0.365130785	0.07959281	FALSE
EC	PCRtA_r	PHN_r	PCRtA_r->PHN_r	0.288215962	0.312069343	-0.023853381	-1.252907324	0.211281882	0.702216664	-0.142762191	-0.365123962	0.07959958	FALSE
EC	SPG_r	LDTg_CGPn_r	SPG_r->LDTg_CGPn_r	0.298624711	0.272271988	0.026352723	1.252789074	0.211316742	0.702216664	0.142455551	-0.07990504	0.364816141	FALSE
EC	PreCG_r	CUN_r	PreCG_r->CUN_r	0.411948033	0.385109744	0.026838289	1.252898311	0.211269107	0.702216664	0.142173105	-0.0801864	0.364532611	FALSE
EC	FFG_l	tMDl_r	FFG_l->tMDl_r	0.318804494	0.293907225	0.024897269	1.25284138	0.211289602	0.702216664	0.142159209	-0.080200243	0.364518662	FALSE
EC	LDTg_CGPn_l	ROL_l	LDTg_CGPn_l->ROL_l	0.382051595	0.358235264	0.023816331	1.252740684	0.211325856	0.702216664	0.142134623	-0.080224735	0.364493981	FALSE
EC	tPuM_l	SPG_l	tPuM_l->SPG_l	0.387780848	0.36589696	0.021883888	1.2525263	0.211402648	0.702216664	0.14206674	-0.080292357	0.364425838	FALSE
EC	CAL_l	OFCant_r	CAL_l->OFCant_r	0.44058113	0.416122378	0.024458752	1.252367929	0.211452042	0.702216664	0.141732013	-0.080625803	0.364089829	FALSE
EC	OFCant_l	SMA_l	OFCant_l->SMA_l	0.369173122	0.343173797	0.025999325	1.253051371	0.211192874	0.702216664	0.14137756	-0.080978901	0.363734022	FALSE
EC	RPa	PTg_l	RPa->PTg_l	0.303286625	0.280557382	0.022729243	1.252552935	0.211358345	0.702216664	0.140643889	-0.08170978	0.362997557	FALSE
EC	PUT_l	MPB_r	PUT_l->MPB_r	0.281832485	0.258702278	0.023130206	1.252915415	0.21122488	0.702216664	0.14060794	-0.081745592	0.362961472	FALSE
EC	ITG_l	MCC_r	ITG_l->MCC_r	0.421255492	0.396301866	0.024953625	1.252493246	0.211361887	0.702216664	0.139764246	-0.082586093	0.362114585	FALSE
EC	tPuI_r	LING_l	tPuI_r->LING_l	0.376107281	0.354971985	0.021135296	1.252884828	0.211201382	0.702216664	0.138783631	-0.083563021	0.361130284	FALSE
EC	VER7	CAL_l	VER7->CAL_l	0.433966615	0.409311618	0.024654997	1.252329335	0.211402381	0.702216664	0.138660048	-0.083686141	0.361006238	FALSE
EC	SOG_l	ION_l	SOG_l->ION_l	0.290757033	0.266139225	0.024617808	1.252083636	0.211565634	0.702497052	0.142091565	-0.080267628	0.364450758	FALSE
EC	VSM_l	STh_r	VSM_l->STh_r	0.2733922	0.296830189	-0.023437988	-1.252054963	0.211553821	0.702497052	-0.141208897	-0.363564715	0.081146921	FALSE
EC	tPuI_l	CERCRU1_l	tPuI_l->CERCRU1_l	0.359034109	0.383766249	-0.024732139	-1.252004273	0.211639203	0.702692907	-0.143644917	-0.3660101	0.078720267	FALSE
EC	PCL_l	tLP_r	PCL_l->tLP_r	0.304769128	0.332357135	-0.027588007	-1.252150296	0.211675425	0.702720447	-0.146314793	-0.368690425	0.076060839	FALSE
EC	MFG_r	ION_l	MFG_r->ION_l	0.311847808	0.286706612	0.025141196	1.251860459	0.21176418	0.702720447	0.145818589	-0.076555086	0.368192265	FALSE
EC	MFG_l	SMA_r	MFG_l->SMA_r	0.401701503	0.376029079	0.025672424	1.251827858	0.211715322	0.702720447	0.144008514	-0.078358081	0.36637511	FALSE
EC	PCRtA_l	mRt_l	PCRtA_l->mRt_l	0.281132389	0.304064121	-0.022931732	-1.251672572	0.21176047	0.702720447	-0.143625191	-0.365990299	0.078739916	FALSE
EC	ACCpre_r	SFGmedial_l	ACCpre_r->SFGmedial_l	0.624178584	0.601490404	0.022688179	1.251819658	0.21168115	0.702720447	0.142769521	-0.079592279	0.36513132	FALSE
EC	OFClat_l	CERCRU1_r	OFClat_l->CERCRU1_r	0.399321649	0.373799934	0.025521715	1.251696359	0.211723936	0.702720447	0.14268177	-0.079679691	0.365043232	FALSE
EC	REC_r	tLP_r	REC_r->tLP_r	0.304454158	0.280236301	0.024217857	1.251676627	0.211713084	0.702720447	0.142020417	-0.080338503	0.364379337	FALSE
EC	RMg	OFClat_l	RMg->OFClat_l	0.373397039	0.350732937	0.022664103	1.25145391	0.211762263	0.702720447	0.140699521	-0.081654359	0.3630534	FALSE
EC	SN_l	ACCsup_r	SN_l->ACCsup_r	0.374713526	0.350565489	0.024148036	1.251745683	0.21181227	0.702760648	0.145982006	-0.076392314	0.368356325	FALSE
EC	VSM_r	OFClat_l	VSM_r->OFClat_l	0.36216953	0.339347712	0.022821818	1.251507341	0.211810899	0.702760648	0.1432851	-0.07907869	0.36564889	FALSE
EC	ACCsub_r	ACCsup_r	ACCsub_r->ACCsup_r	0.386843771	0.36324947	0.023594301	1.251335561	0.211834639	0.702760648	0.141882249	-0.080476142	0.36424064	FALSE
EC	VER1_2	FFG_l	VER1_2->FFG_l	0.368352517	0.346481757	0.02187076	1.251264708	0.211829867	0.702760648	0.140621031	-0.081732551	0.362974613	FALSE
EC	tLP_r	PreCG_r	tLP_r->PreCG_r	0.402964957	0.379244986	0.023719972	1.251180375	0.21188678	0.702885228	0.141696077	-0.080661601	0.364053755	FALSE
EC	PoCG_r	PFCventmed_r	PoCG_r->PFCventmed_r	0.413304389	0.389098042	0.024206347	1.251139272	0.21196478	0.702950379	0.143890409	-0.078475727	0.366256546	FALSE
EC	Nacc_r	PUT_l	Nacc_r->PUT_l	0.361137179	0.334721464	0.026415714	1.251080188	0.21196036	0.702950379	0.143030505	-0.079332301	0.365393312	FALSE
EC	IC_r	VER1_2	IC_r->VER1_2	0.331561509	0.308846525	0.022714984	1.250947747	0.211952105	0.702950379	0.140880172	-0.081474395	0.363234738	FALSE
EC	ROL_r	CUN_r	ROL_r->CUN_r	0.406885289	0.382001998	0.02488329	1.250932744	0.211956375	0.702950379	0.140827269	-0.081527096	0.363181634	FALSE
EC	ION_l	VSM_l	ION_l->VSM_l	0.315866496	0.292170537	0.023695959	1.250822501	0.21200508	0.703035636	0.141173219	-0.081182463	0.363528901	FALSE
EC	IOG_l	CER8_r	IOG_l->CER8_r	0.410975562	0.386794236	0.024181326	1.250491777	0.212102723	0.703311025	0.140133849	-0.082217886	0.362485585	FALSE
EC	MnR	tVPL_l	MnR->tVPL_l	0.311437509	0.289380607	0.022056902	1.250570207	0.21216928	0.703386494	0.143734573	-0.078630959	0.366100104	FALSE
EC	OLF_r	ACCpre_r	OLF_r->ACCpre_r	0.36811236	0.342440916	0.025671444	1.250378765	0.212169204	0.703386494	0.141220487	-0.081135375	0.363576349	FALSE
EC	VTA_PBP_l	TPOmid_l	VTA_PBP_l->TPOmid_l	0.356805977	0.334493896	0.022312081	1.250265423	0.212154174	0.703386494	0.138437921	-0.083907438	0.360783279	FALSE
EC	LING_l	PUT_l	LING_l->PUT_l	0.317366389	0.341060332	-0.023693942	-1.250349342	0.212187663	0.703399038	-0.141525549	-0.363882576	0.080831477	FALSE
EC	PreCG_r	SFG_r	PreCG_r->SFG_r	0.427943087	0.400293397	0.02764969	1.250111093	0.212302266	0.703585307	0.142527794	-0.079833075	0.364888663	FALSE
EC	OFCmed_l	tPuL_r	OFCmed_l->tPuL_r	0.291238317	0.267013339	0.024224978	1.250149057	0.212276503	0.703585307	0.142102696	-0.08025654	0.364461931	FALSE
EC	IPG_l	OFCant_l	IPG_l->OFCant_l	0.388015214	0.363120629	0.024894585	1.250028958	0.212300325	0.703585307	0.141324125	-0.081032132	0.363680382	FALSE
EC	SubC_r	SOG_l	SubC_r->SOG_l	0.357481723	0.337000853	0.02048087	1.250020032	0.21227819	0.703585307	0.140240378	-0.08211176	0.362592517	FALSE
EC	SMA_l	CERCRU2_l	SMA_l->CERCRU2_l	0.490767207	0.517798947	-0.027031739	-1.250019011	0.212465782	0.703587115	-0.146448663	-0.368824824	0.075927498	FALSE
EC	INS_r	PnO_PnC_l	INS_r->PnO_PnC_l	0.263168378	0.287007556	-0.023839177	-1.249705155	0.212542542	0.703587115	-0.145372597	-0.36774452	0.076999326	FALSE
EC	TPOsup_r	tMDl_l	TPOsup_r->tMDl_l	0.316481896	0.292585596	0.0238963	1.249903713	0.212453792	0.703587115	0.144925383	-0.077444788	0.367295554	FALSE
EC	SMA_r	CER7b_l	SMA_r->CER7b_l	0.421243401	0.39607625	0.025167151	1.249522166	0.212565671	0.703587115	0.144059606	-0.078307188	0.3664264	FALSE
EC	MTG_r	IFGtriang_r	MTG_r->IFGtriang_r	0.440680548	0.466615166	-0.025934618	-1.249572806	0.212544328	0.703587115	-0.143976542	-0.366343013	0.078389929	FALSE
EC	CERCRU1_l	SFG_r	CERCRU1_l->SFG_r	0.436370009	0.412911954	0.023458055	1.249547018	0.21254797	0.703587115	0.14379267	-0.078573087	0.366158427	FALSE
EC	SPG_r	ANG_l	SPG_r->ANG_l	0.430728458	0.456317925	-0.025589467	-1.249655046	0.212499669	0.703587115	-0.143521661	-0.365886367	0.078843045	FALSE
EC	tPuL_r	ANG_r	tPuL_r->ANG_r	0.350520515	0.330139827	0.020380688	1.249888128	0.212396467	0.703587115	0.142947719	-0.079414768	0.365310205	FALSE
EC	PCRtA_l	OLF_r	PCRtA_l->OLF_r	0.307552236	0.330153964	-0.022601728	-1.249428775	0.212562148	0.703587115	-0.142829322	-0.365191352	0.079532708	FALSE
EC	VTA_PBP_l	PreCG_r	VTA_PBP_l->PreCG_r	0.382266782	0.359142158	0.023124624	1.249942813	0.212370333	0.703587115	0.14274218	-0.079619515	0.365103874	FALSE
EC	VER7	CAU_l	VER7->CAU_l	0.373226839	0.349945134	0.023281705	1.25002499	0.212326851	0.703587115	0.142274463	-0.080085432	0.364634358	FALSE
EC	ACCsub_r	PCC_r	ACCsub_r->PCC_r	0.381684784	0.356394896	0.025289888	1.249680935	0.212449711	0.703587115	0.142138858	-0.080220516	0.364498233	FALSE
EC	isRt_l	VER4_5	isRt_l->VER4_5	0.347445218	0.325926615	0.021518604	1.249565647	0.21248083	0.703587115	0.141718096	-0.080639667	0.364075858	FALSE
EC	tPuA_r	OFClat_r	tPuA_r->OFClat_r	0.374198498	0.353472674	0.020725824	1.249393634	0.21253926	0.703587115	0.141531568	-0.080825481	0.363888617	FALSE
EC	PreCG_r	PUT_r	PreCG_r->PUT_r	0.393172244	0.367970984	0.02520126	1.249383801	0.212532864	0.703587115	0.141135478	-0.08122006	0.363491016	FALSE
EC	MFG_r	ACCsup_r	MFG_r->ACCsup_r	0.368699261	0.343323693	0.025375568	1.24991777	0.212333843	0.703587115	0.141025667	-0.081329452	0.363380787	FALSE
EC	CER7b_r	PCC_r	CER7b_r->PCC_r	0.353737129	0.329626847	0.024110282	1.249615714	0.2124186	0.703587115	0.139861171	-0.082489534	0.362211875	FALSE
EC	tLP_l	MOG_l	tLP_l->MOG_l	0.380120787	0.357527485	0.022593302	1.249667141	0.21239625	0.703587115	0.139692149	-0.082657918	0.362042216	FALSE
EC	RN_r	PAL_r	RN_r->PAL_r	0.344942248	0.320364428	0.024577819	1.24927299	0.212593558	0.70363108	0.141906614	-0.08045187	0.364265098	FALSE
EC	IOG_r	tPuI_r	IOG_r->tPuI_r	0.261282395	0.286105858	-0.024823462	-1.249098475	0.212686808	0.703746337	-0.142929696	-0.365292113	0.079432721	FALSE
EC	INS_r	PnO_PnC_r	INS_r->PnO_PnC_r	0.263865336	0.2889295	-0.025064165	-1.249104085	0.2126735	0.703746337	-0.142544471	-0.364905404	0.079816462	FALSE
EC	CnF_l	ITG_l	CnF_l->ITG_l	0.351094898	0.327953496	0.023141402	1.249169707	0.212645641	0.703746337	0.142415172	-0.079945263	0.364775608	FALSE
EC	REC_r	FFG_l	REC_r->FFG_l	0.369200951	0.344716647	0.024484304	1.249028952	0.212675174	0.703746337	0.141596498	-0.080760799	0.363953795	FALSE
EC	MG_l	HIP_r	MG_l->HIP_r	0.352991815	0.329579956	0.023411859	1.248958301	0.212769869	0.703952708	0.143943373	-0.078422969	0.366309715	FALSE
EC	SFG_l	IOG_r	SFG_l->IOG_r	0.448359572	0.422830051	0.025529521	1.248719701	0.21279301	0.703952708	0.1417461	-0.08061177	0.364103969	FALSE
EC	ROL_l	OFCmed_r	ROL_l->OFCmed_r	0.40913193	0.383418239	0.025713691	1.248704716	0.212783292	0.703952708	0.14115628	-0.081199337	0.363511897	FALSE
EC	IOG_l	CUN_l	IOG_l->CUN_l	0.387766161	0.361903605	0.025862556	1.248595797	0.212830028	0.704026827	0.14141724	-0.080939372	0.363773853	FALSE
EC	SMG_r	IFGorb_r	SMG_r->IFGorb_r	0.409448718	0.381361703	0.028087015	1.248398828	0.212852638	0.70405328	0.139202875	-0.08314535	0.361551101	FALSE
EC	tPuI_l	PCRtA_l	tPuI_l->PCRtA_l	0.257150105	0.280070874	-0.022920769	-1.248573544	0.212879292	0.704065202	-0.142894589	-0.365256871	0.079467693	FALSE
EC	LING_r	PFCventmed_l	LING_r->PFCventmed_l	0.381571292	0.407521414	-0.025950121	-1.248491143	0.212885468	0.704065202	-0.14205008	-0.364409114	0.080308953	FALSE
EC	SOC_l	CERCRU2_r	SOC_l->CERCRU2_r	0.351139718	0.373600258	-0.02246054	-1.248515908	0.212918996	0.704113925	-0.143499119	-0.365863737	0.0788655	FALSE
EC	SPG_l	MTG_l	SPG_l->MTG_l	0.406907401	0.382954431	0.02395297	1.248339657	0.212929429	0.704113925	0.141610216	-0.080747134	0.363967566	FALSE
EC	PTg_r	PAG	PTg_r->PAG	0.305174205	0.282438825	0.022735381	1.248422049	0.212952626	0.704142305	0.143466943	-0.078897551	0.365831437	FALSE
EC	tVA_l	HES_r	tVA_l->HES_r	0.348118961	0.324923154	0.023195807	1.248416108	0.212993972	0.704212341	0.144666928	-0.077702233	0.367036088	FALSE
EC	ION_l	MCC_r	ION_l->MCC_r	0.305217706	0.327350391	-0.022132685	-1.248238449	0.213003039	0.704212341	-0.142899241	-0.365261541	0.079463059	FALSE
EC	IFGtriang_l	CER8_r	IFGtriang_l->CER8_r	0.387865981	0.362309184	0.025556796	1.248285148	0.213032378	0.70426101	0.14437111	-0.077996896	0.366739117	FALSE
EC	MTG_l	MFG_r	MTG_l->MFG_r	0.398152022	0.423551038	-0.025399016	-1.248026584	0.213064702	0.704319544	-0.142333391	-0.364693512	0.08002673	FALSE
EC	MG_l	SMA_r	MG_l->SMA_r	0.374094224	0.352276525	0.021817699	1.24789754	0.213086104	0.704341967	0.141369945	-0.080986487	0.363726377	FALSE
EC	SMA_l	MPB_r	SMA_l->MPB_r	0.298871566	0.275078216	0.02379335	1.248032867	0.213142502	0.704462612	0.144868917	-0.077501033	0.367238867	FALSE
EC	OFCant_r	SN_r	OFCant_r->SN_r	0.326498017	0.300381749	0.026116269	1.247367692	0.213353818	0.704462612	0.143836952	-0.078528977	0.36620288	FALSE
EC	IPG_l	SMG_r	IPG_l->SMG_r	0.427451928	0.402020363	0.025431564	1.247371336	0.213337796	0.704462612	0.143376128	-0.078988014	0.36574027	FALSE
EC	tVPL_l	OFCmed_l	tVPL_l->OFCmed_l	0.395914825	0.373470009	0.022444816	1.247564433	0.213260816	0.704462612	0.143194434	-0.079169006	0.365557874	FALSE
EC	MCC_r	tVPL_r	MCC_r->tVPL_r	0.322987384	0.297401722	0.025585662	1.247314514	0.21335283	0.704462612	0.143184176	-0.079179224	0.365547576	FALSE
EC	tLP_l	tVPL_r	tLP_l->tVPL_r	0.331159525	0.306917014	0.024242512	1.247542212	0.213256348	0.704462612	0.142775696	-0.079586127	0.36513752	FALSE
EC	PHG_l	SFG_l	PHG_l->SFG_l	0.406463818	0.383634034	0.022829784	1.247770369	0.213168023	0.704462612	0.142637179	-0.079724111	0.364998468	FALSE
EC	tMDl_r	REC_r	tMDl_r->REC_r	0.37298074	0.350826847	0.022153892	1.247243262	0.213355423	0.704462612	0.142389271	-0.079971065	0.364749607	FALSE
EC	iMRt_r	SubC_r	iMRt_r->SubC_r	0.314040608	0.291227252	0.022813356	1.247168182	0.213356547	0.704462612	0.141424661	-0.08093198	0.363781302	FALSE
EC	IPG_r	AHA_r	IPG_r->AHA_r	0.282181737	0.305997255	-0.023815518	-1.247431742	0.213237046	0.704462612	-0.140530883	-0.362884122	0.081822357	FALSE
EC	HIP_r	MnR	HIP_r->MnR	0.299628963	0.275505674	0.024123289	1.247218588	0.213315496	0.704462612	0.140525413	-0.081827806	0.362878631	FALSE
EC	IPG_r	IOG_r	IPG_r->IOG_r	0.383448814	0.360259346	0.023189468	1.24722634	0.213308721	0.704462612	0.140358034	-0.08199455	0.362710619	FALSE
EC	tAV_l	LPB_r	tAV_l->LPB_r	0.309847244	0.28857821	0.021269034	1.247353597	0.21325156	0.704462612	0.139900523	-0.08245033	0.362251377	FALSE
EC	CnF_r	AMYG_r	CnF_r->AMYG_r	0.324829306	0.30351575	0.021313556	1.247228325	0.213275931	0.704462612	0.138812114	-0.083534645	0.361158872	FALSE
EC	OFCpost_l	PCRtA_r	OFCpost_l->PCRtA_r	0.290619152	0.268125176	0.022493976	1.247484012	0.213170303	0.704462612	0.138133173	-0.084211048	0.360477394	FALSE
EC	PoCG_l	MCC_r	PoCG_l->MCC_r	0.390207344	0.365821171	0.024386173	1.24712063	0.213300326	0.704462612	0.137899914	-0.084443437	0.360243266	FALSE
EC	tAV_r	REC_r	tAV_r->REC_r	0.380070672	0.356892556	0.023178116	1.247201771	0.213381921	0.704498113	0.142770082	-0.07959172	0.365131884	FALSE
EC	CERCRU1_r	VER8	CERCRU1_r->VER8	0.381737071	0.355635442	0.026101629	1.24707218	0.213430566	0.704562156	0.142795688	-0.079566213	0.365157588	FALSE
EC	LG_r	MG_l	LG_r->MG_l	0.298780041	0.274808898	0.023971144	1.246978158	0.213424914	0.704562156	0.141357322	-0.080999061	0.363713706	FALSE
EC	LC_l	SMA_l	LC_l->SMA_l	0.360272794	0.337797702	0.022475091	1.246573918	0.213625971	0.70472436	0.143163519	-0.079199801	0.365526839	FALSE
EC	STG_l	PFCventmed_r	STG_l->PFCventmed_r	0.402393957	0.377415322	0.024978635	1.246834649	0.21352068	0.70472436	0.142873168	-0.079489032	0.365235367	FALSE
EC	mRt_r	IPG_r	mRt_r->IPG_r	0.367611984	0.345745025	0.021866959	1.246497144	0.213613716	0.70472436	0.141774253	-0.080583724	0.36413223	FALSE
EC	ACCpre_r	tMDl_l	ACCpre_r->tMDl_l	0.314104648	0.289536948	0.0245677	1.246526483	0.213601359	0.70472436	0.141718813	-0.080638952	0.364076579	FALSE
EC	MTG_l	LING_r	MTG_l->LING_r	0.429234722	0.404837786	0.024396936	1.246674469	0.21353314	0.70472436	0.141207942	-0.081147872	0.363563756	FALSE
EC	ACCsup_l	ION_r	ACCsup_l->ION_r	0.301928707	0.278625551	0.023303156	1.246494518	0.213583419	0.70472436	0.140559854	-0.081793495	0.362913204	FALSE
EC	ROL_l	AMYG_r	ROL_l->AMYG_r	0.369215673	0.344498702	0.024716971	1.246440123	0.213596433	0.70472436	0.140260284	-0.082091929	0.362612498	FALSE
EC	ARC_r	CER10_l	ARC_r->CER10_l	0.351114905	0.326811908	0.024302997	1.246400966	0.213607181	0.70472436	0.140098649	-0.082252953	0.362450251	FALSE
EC	tAV_l	tPuA_r	tAV_l->tPuA_r	0.301824925	0.280402001	0.021422924	1.24642212	0.213577372	0.70472436	0.139051244	-0.083296412	0.361398899	FALSE
EC	VER9	PTg_r	VER9->PTg_r	0.273401726	0.295853828	-0.022452102	-1.246280192	0.213619261	0.70472436	-0.138485964	-0.360831502	0.083859574	FALSE
EC	tPuA_l	RN_r	tPuA_l->RN_r	0.290785604	0.268161743	0.022623861	1.246158867	0.213653021	0.704765339	0.137818101	-0.084524946	0.360161148	FALSE
EC	LC_l	LPB_l	LC_l->LPB_l	0.281955366	0.259228231	0.022727134	1.246153035	0.213674603	0.704788279	0.138949254	-0.083398019	0.361296527	FALSE
EC	ANG_l	HES_l	ANG_l->HES_l	0.346552204	0.322861482	0.023690722	1.246480787	0.213775874	0.704832792	0.146482324	-0.07589397	0.368858618	FALSE
EC	ION_r	SMA_r	ION_r->SMA_r	0.367833754	0.34515403	0.022679723	1.2462844	0.213736538	0.704832792	0.143274575	-0.079089175	0.365638324	FALSE
EC	tVA_l	SOG_r	tVA_l->SOG_r	0.374073691	0.349867337	0.024206354	1.246152586	0.213750658	0.704832792	0.14211734	-0.080241952	0.364476632	FALSE
EC	ITG_l	tAV_r	ITG_l->tAV_r	0.299002008	0.274681849	0.02432016	1.246118541	0.213742659	0.704832792	0.141367844	-0.08098858	0.363724268	FALSE
EC	TPOsup_r	CER8_r	TPOsup_r->CER8_r	0.405596126	0.382268375	0.023327751	1.245992528	0.213766997	0.704832792	0.140486895	-0.081866177	0.362839968	FALSE
EC	CLi_RLi	MTG_l	CLi_RLi->MTG_l	0.354600318	0.335120612	0.019479705	1.246097585	0.213706382	0.704832792	0.139514977	-0.082834422	0.361864376	FALSE
EC	OFClat_r	tIL_r	OFClat_r->tIL_r	0.295681797	0.26974702	0.025934776	1.246193262	0.213879861	0.704887204	0.146413359	-0.075962663	0.368789381	FALSE
EC	tIL_l	iMRt_l	tIL_l->iMRt_l	0.299586616	0.278204905	0.02138171	1.245627168	0.213975977	0.704887204	0.143151616	-0.079211659	0.36551489	FALSE
EC	RPa	tMDl_l	RPa->tMDl_l	0.303050475	0.279499819	0.023550656	1.245995897	0.213830686	0.704887204	0.142866476	-0.079495698	0.365228649	FALSE
EC	IFGoperc_l	tVPL_r	IFGoperc_l->tVPL_r	0.303242106	0.278166561	0.025075545	1.245739673	0.213904644	0.704887204	0.142161667	-0.080197795	0.364521129	FALSE
EC	CER10_r	Nacc_l	CER10_r->Nacc_l	0.307384038	0.332752948	-0.025368909	-1.245482889	0.213993761	0.704887204	-0.141954757	-0.364313425	0.080403912	FALSE
EC	CAU_r	CER6_r	CAU_r->CER6_r	0.400526164	0.376674125	0.023852039	1.245375414	0.214027543	0.704887204	0.141740794	-0.080617056	0.364098643	FALSE
EC	CER6_r	tAV_r	CER6_r->tAV_r	0.312026719	0.286352526	0.025674194	1.245646755	0.213912393	0.704887204	0.141191062	-0.081164688	0.363546812	FALSE
EC	VER3	tPuI_r	VER3->tPuI_r	0.307156662	0.282948213	0.024208449	1.245482417	0.213971032	0.704887204	0.141109477	-0.081245962	0.363464916	FALSE
EC	VMH_l	SC_l	VMH_l->SC_l	0.299303966	0.275082273	0.024221693	1.245768491	0.213864097	0.704887204	0.141063823	-0.081291443	0.363419088	FALSE
EC	MG_r	PFCventmed_r	MG_r->PFCventmed_r	0.385253257	0.365226082	0.020027175	1.24532143	0.214029269	0.704887204	0.141059478	-0.081295771	0.363414726	FALSE
EC	VER7	PUT_r	VER7->PUT_r	0.33961018	0.316393296	0.023216885	1.245816575	0.213836278	0.704887204	0.140663776	-0.081689968	0.36301752	FALSE
EC	SOG_r	HIP_l	SOG_r->HIP_l	0.327667334	0.352450371	-0.024783037	-1.245647951	0.213890706	0.704887204	-0.140337134	-0.362689639	0.082015371	FALSE
EC	OFClat_r	CERCRU1_r	OFClat_r->CERCRU1_r	0.38522895	0.360523437	0.024705513	1.245283953	0.214022103	0.704887204	0.140205434	-0.082146572	0.36255744	FALSE
EC	IFGtriang_r	CERCRU2_l	IFGtriang_r->CERCRU2_l	0.425394015	0.402374389	0.023019627	1.245268246	0.214015237	0.704887204	0.139642553	-0.082707327	0.361992433	FALSE
EC	CER3_l	VER1_2	CER3_l->VER1_2	0.361873276	0.336899845	0.024973431	1.24566755	0.213866966	0.704887204	0.139604208	-0.082745527	0.361953944	FALSE
EC	STG_r	SC_r	STG_r->SC_r	0.289028219	0.267254084	0.021774134	1.245175327	0.214041092	0.704887204	0.13924014	-0.083108226	0.361588505	FALSE
EC	LING_r	PCC_r	LING_r->PCC_r	0.342613166	0.319008754	0.023604413	1.245313594	0.213980936	0.704887204	0.138775667	-0.083570955	0.361122289	FALSE
EC	LG_l	AHA_l	LG_l->AHA_l	0.334463724	0.312627806	0.021835917	1.244873401	0.214142835	0.705174067	0.138744429	-0.083602077	0.361090934	FALSE
EC	tVL_l	LING_l	tVL_l->LING_l	0.402215833	0.378752914	0.023462919	1.244755037	0.214208162	0.705340981	0.139792111	-0.082558333	0.362142555	FALSE
EC	LH_r	Ve_l	LH_r->Ve_l	0.265974432	0.288527747	-0.022553314	-1.244906271	0.214228409	0.705359443	-0.142676916	-0.365038359	0.079684527	FALSE
EC	TPOsup_l	PnO_PnC_l	TPOsup_l->PnO_PnC_l	0.277518596	0.302867083	-0.025348487	-1.244926539	0.21425054	0.705378998	-0.143619879	-0.365984965	0.078745208	FALSE
EC	PMnR	VSM_l	PMnR->VSM_l	0.306101846	0.284222315	0.021879531	1.244487896	0.214263629	0.705378998	0.137464272	-0.08487746	0.359806005	FALSE
EC	LPB_r	SOG_l	LPB_r->SOG_l	0.359022204	0.338086531	0.020935673	1.244479457	0.214308171	0.70547743	0.139707487	-0.082642638	0.362057612	FALSE
EC	STh_l	SOG_r	STh_l->SOG_r	0.375467519	0.352595495	0.022872025	1.244417896	0.214327648	0.705493345	0.139557458	-0.082792101	0.361907017	FALSE
EC	VER4_5	ION_l	VER4_5->ION_l	0.318139949	0.293732128	0.024407821	1.244663481	0.214353032	0.705510468	0.14377031	-0.07859536	0.36613598	FALSE
EC	SFGmedial_r	STG_r	SFGmedial_r->STG_r	0.384129328	0.36055673	0.023572599	1.244367955	0.2144026	0.705510468	0.141813137	-0.080544989	0.364171263	FALSE
EC	tMDl_r	ROL_r	tMDl_r->ROL_r	0.395317269	0.373284926	0.022032343	1.244437425	0.214371024	0.705510468	0.141604021	-0.080753305	0.363961347	FALSE
EC	ANG_l	MOG_r	ANG_l->MOG_r	0.453490373	0.431060095	0.022430279	1.244269498	0.214406066	0.705510468	0.140568913	-0.08178447	0.362922297	FALSE
EC	ACCsup_r	OFCmed_l	ACCsup_r->OFCmed_l	0.384930205	0.359683089	0.025247116	1.244237145	0.214405782	0.705510468	0.140058928	-0.082292524	0.36241038	FALSE
EC	PoCG_l	CER8_r	PoCG_l->CER8_r	0.413801729	0.387174564	0.026627165	1.244213639	0.214427577	0.705533065	0.140602404	-0.081751107	0.362955915	FALSE
EC	PnO_PnC_l	ACCsub_l	PnO_PnC_l->ACCsub_l	0.351186769	0.329293397	0.021893372	1.244170563	0.214467502	0.705616241	0.141517269	-0.080839726	0.363874263	FALSE
EC	CER8_l	TMN_l	CER8_l->TMN_l	0.327226157	0.302472357	0.0247538	1.244197388	0.214497349	0.705618072	0.142877147	-0.079485068	0.365239361	FALSE
EC	VMH_r	SPG_l	VMH_r->SPG_l	0.381399985	0.36090091	0.020499075	1.244038205	0.214489315	0.705618072	0.140472459	-0.081880559	0.362825477	FALSE
EC	DR	PUT_l	DR->PUT_l	0.327311968	0.306238184	0.021073784	1.244131363	0.214512596	0.705620051	0.142575366	-0.079785686	0.364936418	FALSE
EC	ARC_r	REC_r	ARC_r->REC_r	0.374616903	0.350163664	0.024453239	1.243626393	0.214776995	0.70567737	0.144898984	-0.077471083	0.367269052	FALSE
EC	VMH_l	ROL_r	VMH_l->ROL_r	0.364592723	0.342085443	0.022507279	1.243522913	0.214810195	0.70567737	0.144751011	-0.077618478	0.3671205	FALSE
EC	SOG_l	CERCRU1_r	SOG_l->CERCRU1_r	0.402400172	0.377055689	0.025344483	1.243253842	0.21486926	0.70567737	0.143553593	-0.078811237	0.365918423	FALSE
EC	STh_l	MOG_r	STh_l->MOG_r	0.384171349	0.361619054	0.022552295	1.243774056	0.214674538	0.70567737	0.143508256	-0.078856398	0.36587291	FALSE
EC	IC_l	tPuA_r	IC_l->tPuA_r	0.285530866	0.307841302	-0.022310436	-1.243158493	0.214898139	0.70567737	-0.143352989	-0.365717042	0.079011064	FALSE
EC	REC_r	MiTg_PBG_l	REC_r->MiTg_PBG_l	0.287286126	0.262842663	0.024443463	1.243642327	0.214716248	0.70567737	0.143285778	-0.079078015	0.365649571	FALSE
EC	MTG_l	MPB_l	MTG_l->MPB_l	0.282965619	0.259055041	0.023910578	1.243739892	0.214667738	0.70567737	0.142897573	-0.07946472	0.365259867	FALSE
EC	MFG_l	LG_r	MFG_l->LG_r	0.306380319	0.280013854	0.026366465	1.243316345	0.214823425	0.70567737	0.142847536	-0.079514564	0.365209637	FALSE
EC	LING_l	SC_l	LING_l->SC_l	0.282057722	0.257273961	0.024783761	1.243858781	0.214613735	0.70567737	0.142576212	-0.079784843	0.364937267	FALSE
EC	STG_l	ION_l	STG_l->ION_l	0.259511253	0.283585186	-0.024073933	-1.243457566	0.214757289	0.70567737	-0.14239953	-0.364759906	0.079960845	FALSE
EC	PCC_l	PAL_r	PCC_l->PAL_r	0.280827513	0.305007545	-0.024180032	-1.243862719	0.214604616	0.70567737	-0.142321067	-0.364681141	0.080039007	FALSE
EC	SC_r	VSM_r	SC_r->VSM_r	0.275282618	0.296997899	-0.021715281	-1.243845801	0.214609882	0.70567737	-0.142287012	-0.364646955	0.080072931	FALSE
EC	LC_r	PreCG_r	LC_r->PreCG_r	0.371988335	0.348513467	0.023474868	1.24303332	0.214910142	0.70567737	0.142244101	-0.080115677	0.36460388	FALSE
EC	Ve_r	VTA_PBP_r	Ve_r->VTA_PBP_r	0.271701921	0.294966314	-0.023264393	-1.243968513	0.214550357	0.70567737	-0.141802948	-0.364161035	0.080555139	FALSE
EC	PoCG_l	MCC_l	PoCG_l->MCC_l	0.416195587	0.390250455	0.025945132	1.243125901	0.214860636	0.70567737	0.14172308	-0.080634702	0.364080861	FALSE
EC	OFCpost_r	SFG_r	OFCpost_r->SFG_r	0.391787572	0.367769682	0.024017889	1.243244852	0.214811422	0.70567737	0.141542442	-0.080814649	0.363899533	FALSE
EC	SFG_r	PoCG_l	SFG_r->PoCG_l	0.438345839	0.412356045	0.025989794	1.243119289	0.214851328	0.70567737	0.141299897	-0.081056268	0.363656062	FALSE
EC	MOG_l	CLi_RLi	MOG_l->CLi_RLi	0.277829142	0.301758341	-0.023929199	-1.243134883	0.214844894	0.70567737	-0.141276004	-0.363632078	0.081080069	FALSE
EC	Ve_l	PAL_l	Ve_l->PAL_l	0.322626829	0.300223046	0.022403783	1.243636858	0.214650532	0.70567737	0.140967013	-0.081387884	0.36332191	FALSE
EC	STG_r	CAU_r	STG_r->CAU_r	0.346390473	0.320386609	0.026003864	1.243701066	0.214616879	0.70567737	0.140581384	-0.081772047	0.362934815	FALSE
EC	CER4_5_l	IC_r	CER4_5_l->IC_r	0.306867456	0.282289675	0.024577781	1.243152163	0.214816539	0.70567737	0.140430658	-0.081922202	0.362783517	FALSE
EC	tPuI_r	tMDl_l	tPuI_r->tMDl_l	0.295945164	0.273734925	0.022210239	1.243362908	0.214736851	0.70567737	0.140366461	-0.081986156	0.362719077	FALSE
EC	SMG_r	VER6	SMG_r->VER6	0.346129529	0.322621014	0.023508514	1.242870765	0.214910423	0.70567737	0.139999294	-0.082351933	0.36235052	FALSE
EC	isRt_l	OFCpost_l	isRt_l->OFCpost_l	0.35616032	0.334135026	0.022025294	1.243090192	0.214819757	0.70567737	0.139591001	-0.082758685	0.361940686	FALSE
EC	ION_l	MiTg_PBG_r	ION_l->MiTg_PBG_r	0.270847854	0.248074749	0.022773105	1.242758452	0.214940129	0.70567737	0.139476529	-0.082872726	0.361825783	FALSE
EC	IFGoperc_r	SOG_l	IFGoperc_r->SOG_l	0.388425259	0.365108415	0.023316844	1.242743047	0.214939773	0.70567737	0.139195574	-0.083152624	0.361543772	FALSE
EC	VSM_l	PHG_l	VSM_l->PHG_l	0.338049383	0.316430374	0.021619009	1.243522921	0.214649893	0.70567737	0.139141672	-0.083206323	0.361489667	FALSE
EC	FFG_l	tVA_l	FFG_l->tVA_l	0.312489842	0.287808602	0.02468124	1.242692179	0.214922251	0.70567737	0.137147651	-0.085192907	0.35948821	FALSE
EC	CAU_r	PAG	CAU_r->PAG	0.311366151	0.288093406	0.023272744	1.242580963	0.215088927	0.705851781	0.142599068	-0.079762075	0.364960211	FALSE
EC	LING_l	HIP_l	LING_l->HIP_l	0.328657298	0.35429692	-0.025639621	-1.242549491	0.215091714	0.705851781	-0.142306127	-0.364666144	0.08005389	FALSE
EC	MG_r	SPG_r	MG_r->SPG_r	0.378018558	0.356044839	0.021973719	1.242493946	0.215092707	0.705851781	0.141633229	-0.080724209	0.363990667	FALSE
EC	MnR	tVA_l	MnR->tVA_l	0.298343347	0.27564463	0.022698716	1.242431284	0.215104375	0.705851781	0.141215355	-0.081140488	0.363571197	FALSE
EC	tVL_l	STh_r	tVL_l->STh_r	0.354694066	0.329088077	0.025605989	1.242603077	0.21502914	0.705851781	0.140783934	-0.081570266	0.363138135	FALSE
EC	FFG_l	CER6_r	FFG_l->CER6_r	0.408057272	0.384938482	0.02311879	1.242248329	0.215149362	0.705851781	0.140333675	-0.082018817	0.362686167	FALSE
EC	PAG	MTG_r	PAG->MTG_r	0.35160851	0.328669235	0.022939275	1.242237004	0.215138516	0.705851781	0.139702532	-0.082647574	0.362052638	FALSE
EC	tMDm_l	LING_r	tMDm_l->LING_r	0.395029759	0.372343965	0.022685794	1.242183781	0.215154405	0.705851781	0.139532548	-0.082816917	0.361882014	FALSE
EC	OFCpost_l	RMg	OFCpost_l->RMg	0.27078407	0.293512442	-0.022728371	-1.242218947	0.215130195	0.705851781	-0.13901481	-0.361362329	0.083332709	FALSE
EC	PCL_l	IFGtriang_r	PCL_l->IFGtriang_r	0.427302795	0.40458655	0.022716245	1.242351708	0.215056574	0.705851781	0.137697495	-0.084645104	0.360040093	FALSE
EC	STh_l	tVL_r	STh_l->tVL_r	0.358999793	0.335291373	0.02370842	1.242295331	0.215075569	0.705851781	0.137581374	-0.084760793	0.359923541	FALSE
EC	IOG_r	CER7b_l	IOG_r->CER7b_l	0.412684777	0.385875234	0.026809544	1.24203193	0.21518319	0.705898147	0.138175468	-0.08416891	0.360519847	FALSE
EC	VER9	SC_r	VER9->SC_r	0.319945702	0.295538569	0.024407133	1.242116358	0.215240959	0.705920932	0.141910361	-0.080448137	0.36426886	FALSE
EC	CER9_l	CERCRU1_r	CER9_l->CERCRU1_r	0.383769808	0.357949334	0.025820474	1.24204504	0.215246769	0.705920932	0.141176669	-0.081179026	0.363532364	FALSE
EC	VER8	TPOsup_l	VER8->TPOsup_l	0.363105945	0.339005751	0.024100194	1.2420019	0.215255854	0.705920932	0.140918456	-0.081436256	0.363273167	FALSE
EC	PoCG_l	SFGmedial_r	PoCG_l->SFGmedial_r	0.415770148	0.390282152	0.025487996	1.241958911	0.215263394	0.705920932	0.140595377	-0.081758107	0.362948861	FALSE
EC	PCL_r	IFGtriang_r	PCL_r->IFGtriang_r	0.417161332	0.393410079	0.023751253	1.24195124	0.215219049	0.705920932	0.138495731	-0.083849844	0.360841306	FALSE
EC	IC_l	tPuM_l	IC_l->tPuM_l	0.313054259	0.289847505	0.023206754	1.241874596	0.215286741	0.705949443	0.140279321	-0.082072965	0.362631607	FALSE
EC	ACCsup_r	PHG_l	ACCsup_r->PHG_l	0.353630021	0.329262683	0.024367339	1.241829484	0.21530547	0.705962811	0.140358956	-0.081993632	0.362711543	FALSE
EC	MTG_l	MG_l	MTG_l->MG_l	0.264538516	0.287770119	-0.023231602	-1.241887884	0.215324374	0.70597675	-0.141858413	-0.364216712	0.080499887	FALSE
EC	sMRt_l	OFCpost_l	sMRt_l->OFCpost_l	0.362445194	0.339504193	0.022941001	1.241891095	0.215342104	0.705986839	0.142491177	-0.079869551	0.364851905	FALSE
EC	ROb	LING_r	ROb->LING_r	0.376649706	0.354227323	0.022422383	1.24162194	0.215360484	0.705999056	0.139427217	-0.082921852	0.361776286	FALSE
EC	tAV_l	VER6	tAV_l->VER6	0.357558017	0.335766957	0.02179106	1.241806746	0.215390318	0.706000783	0.143027578	-0.079335217	0.365390374	FALSE
EC	PAL_r	SC_r	PAL_r->SC_r	0.318791454	0.295513942	0.023277512	1.24151891	0.215378332	0.706000783	0.138444607	-0.083900776	0.360789991	FALSE
EC	ITG_l	IC_r	ITG_l->IC_r	0.281369686	0.256986889	0.024382797	1.241525626	0.215528926	0.706058604	0.144047412	-0.078319334	0.366414159	FALSE
EC	PCRtA_l	VER3	PCRtA_l->VER3	0.342322282	0.318840872	0.02348141	1.241514713	0.215496766	0.706058604	0.14295727	-0.079405254	0.365319794	FALSE
EC	LING_r	ITG_r	LING_r->ITG_r	0.398726176	0.372435312	0.026290864	1.241585951	0.215466584	0.706058604	0.142842047	-0.079520032	0.365204126	FALSE
EC	CER4_5_r	OFCpost_r	CER4_5_r->OFCpost_r	0.372878601	0.348276735	0.024601866	1.241294745	0.215539849	0.706058604	0.141682109	-0.080675515	0.364039734	FALSE
EC	OFClat_r	AHA_l	OFClat_r->AHA_l	0.322319249	0.298596651	0.023722598	1.241535842	0.215439362	0.706058604	0.141299135	-0.081057027	0.363655297	FALSE
EC	ACCsup_r	CER8_l	ACCsup_r->CER8_l	0.385932694	0.362481668	0.023451026	1.241211864	0.215526736	0.706058604	0.140028725	-0.082322612	0.362380063	FALSE
EC	SFGmedial_l	ROL_r	SFGmedial_l->ROL_r	0.390451912	0.414081504	-0.023629592	-1.241183787	0.215527703	0.706058604	-0.13962841	-0.361978236	0.082721417	FALSE
EC	mRt_r	VER4_5	mRt_r->VER4_5	0.351327501	0.328497988	0.022829514	1.241139924	0.215537852	0.706058604	0.139357098	-0.082991707	0.361705903	FALSE
EC	tVA_l	IC_l	tVA_l->IC_l	0.31035318	0.28907849	0.02127469	1.241141846	0.215497626	0.706058604	0.137255231	-0.085085726	0.359596189	FALSE
EC	tVA_r	tPuI_l	tVA_r->tPuI_l	0.270169018	0.292925307	-0.022756289	-1.241192723	0.215575663	0.706076094	-0.141607612	-0.363964951	0.080749728	FALSE
EC	OFCant_l	VER1_2	OFCant_l->VER1_2	0.288663959	0.264246041	0.024417918	1.241104071	0.215601667	0.706076094	0.141361423	-0.080994977	0.363717822	FALSE
EC	OFCpost_r	PAG	OFCpost_r->PAG	0.298203245	0.274262386	0.023940859	1.241091058	0.215590532	0.706076094	0.140774679	-0.081579486	0.363128845	FALSE
EC	MTG_r	isRt_l	MTG_r->isRt_l	0.270042635	0.293414732	-0.023372097	-1.241017168	0.215603809	0.706076094	-0.140221231	-0.362573297	0.082130835	FALSE
EC	LING_l	RMg	LING_l->RMg	0.253506305	0.278090549	-0.024584244	-1.240884109	0.215624908	0.706097198	-0.138991539	-0.36133897	0.083355893	FALSE
EC	mRt_r	tPuI_r	mRt_r->tPuI_r	0.293034502	0.269628419	0.023406083	1.240748162	0.215641235	0.70610267	0.137102903	-0.085237491	0.359443296	FALSE
EC	PTg_r	OFClat_l	PTg_r->OFClat_l	0.36065795	0.338890613	0.021767337	1.240800304	0.21565764	0.706108398	0.139067171	-0.083280544	0.361414887	FALSE
EC	HES_r	CER3_l	HES_r->CER3_l	0.315866616	0.290701528	0.025165088	1.241242244	0.215692662	0.706127095	0.145651215	-0.076721802	0.368024233	FALSE
EC	LING_l	mRt_r	LING_l->mRt_r	0.249349108	0.27548705	-0.026137942	-1.24066984	0.215678785	0.706127095	-0.137641719	-0.35998411	0.084700673	FALSE
EC	LH_l	OFCmed_l	LH_l->OFCmed_l	0.396297799	0.373566379	0.02273142	1.240651779	0.21572497	0.706184878	0.139611819	-0.082737945	0.361961583	FALSE
EC	VER8	PTg_r	VER8->PTg_r	0.266731287	0.29008814	-0.023356854	-1.240519766	0.215758576	0.706246906	-0.138913655	-0.361260795	0.083433484	FALSE
EC	PHN_l	INS_r	PHN_l->INS_r	0.339613585	0.316615695	0.02299789	1.240531157	0.215871689	0.706437635	0.143219448	-0.079144088	0.365582985	FALSE
EC	sMRt_r	ARC_l	sMRt_r->ARC_l	0.322868059	0.346041224	-0.023173165	-1.240478819	0.215831608	0.706437635	-0.141263567	-0.363619594	0.081092459	FALSE
EC	PFCventmed_l	mRt_r	PFCventmed_l->mRt_r	0.260058525	0.285559341	-0.025500816	-1.24028205	0.215890157	0.706437635	-0.140724254	-0.363078228	0.081629719	FALSE
EC	STh_r	MCC_l	STh_r->MCC_l	0.353695633	0.33081061	0.022885023	1.240365312	0.215851587	0.706437635	0.140433825	-0.081919046	0.362786696	FALSE
EC	CLi_RLi	IOG_r	CLi_RLi->IOG_r	0.372531241	0.349223457	0.023307784	1.2402087	0.215881729	0.706437635	0.139262711	-0.083085739	0.361611162	FALSE
EC	SFGmedial_l	SC_l	SFGmedial_l->SC_l	0.268586944	0.241220988	0.027365956	1.240397235	0.215925024	0.706455768	0.143322423	-0.079041512	0.365686357	FALSE
EC	PCRtA_l	tPuM_l	PCRtA_l->tPuM_l	0.297528428	0.275447341	0.022081087	1.240140923	0.215913007	0.706455768	0.139530657	-0.082818802	0.361880115	FALSE
EC	SMA_r	PreCG_l	SMA_r->PreCG_l	0.531456685	0.504574696	0.026881989	1.240267426	0.215976882	0.706577454	0.143425922	-0.078938413	0.365790257	FALSE
EC	tPuA_l	MOG_r	tPuA_l->MOG_r	0.3840164	0.36146807	0.022548331	1.240014272	0.216019101	0.706667591	0.141767559	-0.080590392	0.364125511	FALSE
EC	SN_r	Nacc_r	SN_r->Nacc_r	0.339153402	0.316752785	0.022400617	1.239917626	0.216043313	0.706668109	0.141359403	-0.080996989	0.363715795	FALSE
EC	MOG_l	RPa	MOG_l->RPa	0.262417585	0.23782633	0.024591255	1.239671295	0.216048594	0.706668109	0.137594167	-0.084748048	0.359936382	FALSE
EC	PoCG_l	tVA_r	PoCG_l->tVA_r	0.350618759	0.322451699	0.02816706	1.239781676	0.216092605	0.706764083	0.141311256	-0.081044952	0.363667464	FALSE
EC	tPuA_r	ION_r	tPuA_r->ION_r	0.273684285	0.296988875	-0.023304591	-1.239554904	0.21617444	0.706983745	-0.141216348	-0.363572194	0.081139499	FALSE
EC	AHA_r	PCRtA_r	AHA_r->PCRtA_r	0.271078287	0.294496281	-0.023417993	-1.239451602	0.216205757	0.70703817	-0.140957762	-0.363312623	0.0813971	FALSE
EC	VSM_r	Ve_l	VSM_r->Ve_l	0.286304777	0.31021966	-0.023914883	-1.239494988	0.216243469	0.707113501	-0.142765614	-0.365127399	0.079596171	FALSE
EC	IFGorb_r	CERCRU2_r	IFGorb_r->CERCRU2_r	0.412213391	0.387789538	0.024423853	1.239326827	0.216322883	0.707229186	0.143274397	-0.079089352	0.365638146	FALSE
EC	SFGmedial_l	IC_l	SFGmedial_l->IC_l	0.265874387	0.288306057	-0.02243167	-1.23929173	0.216321421	0.707229186	-0.142830311	-0.365192345	0.079531723	FALSE
EC	CER7b_r	CAL_r	CER7b_r->CAL_r	0.384240182	0.358501339	0.025738843	1.239236542	0.216293967	0.707229186	0.141246168	-0.081109792	0.363602128	FALSE
EC	tLP_r	PnO_PnC_l	tLP_r->PnO_PnC_l	0.301836125	0.278383954	0.023452171	1.238987934	0.216354015	0.707282971	0.140022239	-0.082329074	0.362373553	FALSE
EC	CERCRU2_r	LC_l	CERCRU2_r->LC_l	0.255224781	0.278650088	-0.023425307	-1.238736567	0.21640624	0.707379664	-0.138155698	-0.360500003	0.084188607	FALSE
EC	PTg_l	OFCant_r	PTg_l->OFCant_r	0.393863492	0.373906408	0.019957084	1.238665531	0.216412957	0.707379664	0.137018436	-0.085321644	0.359358517	FALSE
EC	SC_r	ROb	SC_r->ROb	0.313246337	0.290003822	0.023242515	1.238631561	0.216449141	0.707449942	0.138350943	-0.08399409	0.360695977	FALSE
EC	VSM_r	PFCventmed_l	VSM_r->PFCventmed_l	0.338987381	0.362748328	-0.023760948	-1.238895628	0.216472817	0.707458844	-0.14293736	-0.365299807	0.079425087	FALSE
EC	MPB_l	CER9_l	MPB_l->CER9_l	0.341903577	0.36455855	-0.022654972	-1.238755863	0.216481231	0.707458844	-0.141522733	-0.363879749	0.080834282	FALSE
EC	PCL_l	PAG	PCL_l->PAG	0.308670681	0.283538475	0.025132206	1.238497909	0.216497493	0.707463999	0.138280583	-0.084064188	0.360625353	FALSE
EC	VER4_5	VER10	VER4_5->VER10	0.338203648	0.312681214	0.025522434	1.238519669	0.216518208	0.707483708	0.1396001	-0.08274962	0.36194982	FALSE
EC	CAL_r	MiTg_PBG_l	CAL_r->MiTg_PBG_l	0.257009862	0.279752395	-0.022742533	-1.238728665	0.216542501	0.707515103	-0.143159096	-0.365522399	0.079204207	FALSE
EC	REC_l	FFG_l	REC_l->FFG_l	0.364063189	0.339380107	0.024683083	1.238410089	0.216563307	0.7075351	0.139776113	-0.082574271	0.362126496	FALSE
EC	SubC_r	CER3_l	SubC_r->CER3_l	0.326234036	0.30407202	0.022162017	1.238227255	0.216578883	0.70753801	0.137206598	-0.085134179	0.359547375	FALSE
EC	SC_l	CERCRU1_r	SC_l->CERCRU1_r	0.359821088	0.337530794	0.022290295	1.238257491	0.216607498	0.707583514	0.139239675	-0.083108688	0.361588039	FALSE
EC	Nacc_r	isRt_l	Nacc_r->isRt_l	0.250735479	0.275492969	-0.02475749	-1.238310765	0.216639285	0.707608678	-0.141242591	-0.363598537	0.081113355	FALSE
EC	OFCmed_l	CUN_l	OFCmed_l->CUN_l	0.37009182	0.344826112	0.025265708	1.238220918	0.216644575	0.707608678	0.14020336	-0.082148638	0.362555359	FALSE
EC	ACCpre_r	OFClat_r	ACCpre_r->OFClat_r	0.434881137	0.411548778	0.023332359	1.238207197	0.216710394	0.707631773	0.142323701	-0.080036383	0.364683785	FALSE
EC	HES_r	ANG_l	HES_r->ANG_l	0.384694249	0.361105156	0.023589092	1.238126919	0.216698106	0.707631773	0.140893768	-0.08146085	0.363248386	FALSE
EC	STG_l	SFG_l	STG_l->SFG_l	0.449613954	0.425679417	0.023934537	1.237998663	0.216709483	0.707631773	0.13947559	-0.082873661	0.361824841	FALSE
EC	PTg_r	LC_l	PTg_r->LC_l	0.276262345	0.297679977	-0.021417632	-1.238010371	0.21668311	0.707631773	-0.138481843	-0.360827366	0.08386368	FALSE
EC	RN_l	SOC_r	RN_l->SOC_r	0.27870363	0.301051126	-0.022347496	-1.238229586	0.216725614	0.70763351	-0.143055193	-0.365418095	0.079307708	FALSE
EC	IFGorb_l	tPuL_r	IFGorb_l->tPuL_r	0.253572122	0.277023933	-0.02345181	-1.237934226	0.216801345	0.707636168	-0.141966306	-0.364325019	0.080392406	FALSE
EC	tVPL_r	ACCsub_r	tVPL_r->ACCsub_r	0.298978591	0.322211254	-0.023232664	-1.237859524	0.216791968	0.707636168	-0.140676183	-0.363029974	0.081677608	FALSE
EC	PoCG_r	SubC_l	PoCG_r->SubC_l	0.256320021	0.279363909	-0.023043888	-1.237906556	0.216750044	0.707636168	-0.139733316	-0.362083539	0.082616906	FALSE
EC	STh_l	LG_l	STh_l->LG_l	0.3345037	0.310864365	0.023639334	1.237746055	0.216806519	0.707636168	0.139593281	-0.082756413	0.361942976	FALSE
EC	SMG_l	AMYG_l	SMG_l->AMYG_l	0.334262734	0.310524311	0.023738423	1.237740448	0.216788491	0.707636168	0.138709964	-0.083636412	0.361056341	FALSE
EC	CERCRU1_l	SOG_l	CERCRU1_l->SOG_l	0.402632005	0.378654391	0.023977614	1.237609553	0.216814552	0.707636168	0.137547781	-0.084794261	0.359889824	FALSE
EC	SOG_r	PnO_PnC_r	SOG_r->PnO_PnC_r	0.294554499	0.268983514	0.025570985	1.237722042	0.216831261	0.707642765	0.14022331	-0.082128764	0.362575384	FALSE
EC	Ve_r	ROL_l	Ve_r->ROL_l	0.351809631	0.327331751	0.024477881	1.237533987	0.216986368	0.707648115	0.143071436	-0.079291529	0.3654344	FALSE
EC	LG_l	PCRtA_l	LG_l->PCRtA_l	0.288056733	0.266290892	0.02176584	1.23760205	0.216942865	0.707648115	0.142519639	-0.079841199	0.364880476	FALSE
EC	LH_r	DR	LH_r->DR	0.28938574	0.312190266	-0.022804526	-1.237217204	0.217073179	0.707648115	-0.142086712	-0.364445886	0.080272463	FALSE
EC	OFClat_l	CAU_l	OFClat_l->CAU_l	0.371621279	0.348170338	0.023450941	1.237127628	0.217097277	0.707648115	0.141780094	-0.080577905	0.364138094	FALSE
EC	PoCG_r	MPB_l	PoCG_r->MPB_l	0.243593206	0.268131678	-0.024538472	-1.237040928	0.217089767	0.707648115	-0.140379612	-0.362732278	0.081973054	FALSE
EC	SOC_r	tVA_l	SOC_r->tVA_l	0.308146453	0.286224375	0.021922077	1.237195403	0.217030448	0.707648115	0.140319263	-0.082033174	0.3626717	FALSE
EC	SMG_r	PoCG_l	SMG_r->PoCG_l	0.41793965	0.393848847	0.024090803	1.237078432	0.217073105	0.707648115	0.140279613	-0.082072674	0.3626319	FALSE
EC	SPG_l	tPuM_r	SPG_l->tPuM_r	0.325993052	0.30397117	0.022021883	1.237306807	0.216985918	0.707648115	0.140208133	-0.082143883	0.36256015	FALSE
EC	STG_l	tMDl_l	STG_l->tMDl_l	0.326418551	0.302347193	0.024071358	1.237622362	0.216865652	0.707648115	0.140114075	-0.082237586	0.362465736	FALSE
EC	MFG_l	PCL_l	MFG_l->PCL_l	0.4278801	0.403152727	0.024727373	1.237115226	0.217054831	0.707648115	0.140105994	-0.082245636	0.362457624	FALSE
EC	SMG_l	tMDm_l	SMG_l->tMDm_l	0.305640576	0.28175534	0.023885236	1.237168183	0.217029857	0.707648115	0.139902528	-0.082448333	0.362253389	FALSE
EC	MiTg_PBG_l	ACCsub_l	MiTg_PBG_l->ACCsub_l	0.337987758	0.316040905	0.021946853	1.237316592	0.216974132	0.707648115	0.139890478	-0.082460338	0.362241293	FALSE
EC	Nacc_l	ION_l	Nacc_l->ION_l	0.30779177	0.284116004	0.023675766	1.237341501	0.216961993	0.707648115	0.139776807	-0.082573579	0.362127194	FALSE
EC	SN_r	FFG_r	SN_r->FFG_r	0.379822678	0.356885195	0.022937482	1.236964306	0.217087226	0.707648115	0.139124519	-0.083223412	0.36147245	FALSE
EC	STG_r	REC_r	STG_r->REC_r	0.375532545	0.351335539	0.024197006	1.237007905	0.217060964	0.707648115	0.138675992	-0.083670257	0.361022241	FALSE
EC	tVA_l	CER10_l	tVA_l->CER10_l	0.334633282	0.312292146	0.022341136	1.237171593	0.216994906	0.707648115	0.138439926	-0.08390544	0.360785291	FALSE
EC	tPuI_r	CER9_l	tPuI_r->CER9_l	0.305637875	0.327889843	-0.022251968	-1.237149084	0.216998108	0.707648115	-0.138184666	-0.360529079	0.084159746	FALSE
EC	PTg_l	AHA_l	PTg_l->AHA_l	0.314543265	0.292131016	0.022412249	1.237029156	0.217024869	0.707648115	0.137205221	-0.08513555	0.359545993	FALSE
EC	SMG_l	CER8_l	SMG_l->CER8_l	0.385393137	0.411134021	-0.025740884	-1.236878464	0.217141569	0.707739905	-0.140039247	-0.362390625	0.082312131	FALSE
EC	CER9_r	PTg_l	CER9_r->PTg_l	0.295980096	0.271978101	0.024001996	1.236765368	0.217154816	0.707739905	0.138828527	-0.083518293	0.361175347	FALSE
EC	VSM_l	RN_l	VSM_l->RN_l	0.306967217	0.28318071	0.023786507	1.236828102	0.217199851	0.707743056	0.141463717	-0.080893073	0.363820507	FALSE
EC	AHA_l	PUT_r	AHA_l->PUT_r	0.32150386	0.298503814	0.023000047	1.236839135	0.217179386	0.707743056	0.140897729	-0.081456904	0.363252362	FALSE
EC	PreCG_l	CAL_l	PreCG_l->CAL_l	0.43494153	0.409824813	0.025116717	1.236601686	0.217199559	0.707743056	0.138047227	-0.084296673	0.360391128	FALSE
EC	IFGoperc_r	VER7	IFGoperc_r->VER7	0.344388074	0.319600505	0.024787569	1.236777229	0.217236491	0.707814576	0.142043521	-0.080315488	0.36440253	FALSE
EC	tVPL_r	IFGtriang_l	tVPL_r->IFGtriang_l	0.359610654	0.337920737	0.021689918	1.236565446	0.217268854	0.707824288	0.140429753	-0.081923103	0.362782609	FALSE
EC	MFG_l	ITG_l	MFG_l->ITG_l	0.42607724	0.401287797	0.024789444	1.236575162	0.217255569	0.707824288	0.140064161	-0.082287311	0.362415632	FALSE
EC	PCUN_r	tLP_r	PCUN_r->tLP_r	0.306918813	0.2842998	0.022619013	1.236470824	0.217289362	0.707843235	0.13986072	-0.082489983	0.362211423	FALSE
EC	SOC_r	CER6_l	SOC_r->CER6_l	0.366986912	0.344006217	0.022980695	1.236521586	0.217349117	0.707846455	0.142575053	-0.079785998	0.364936103	FALSE
EC	SN_r	tLP_l	SN_r->tLP_l	0.319763319	0.296912989	0.02285033	1.236424521	0.217339298	0.707846455	0.141067051	-0.081288227	0.363422328	FALSE
EC	tLP_l	tPuM_l	tLP_l->tPuM_l	0.335168864	0.311659917	0.023508947	1.2363405	0.2173282	0.707846455	0.139462196	-0.082887005	0.361811396	FALSE
EC	PAG	CAL_r	PAG->CAL_r	0.374059425	0.352493616	0.021565809	1.236258967	0.217329867	0.707846455	0.138167654	-0.084176696	0.360512003	FALSE
EC	SFG_l	LG_r	SFG_l->LG_r	0.310117531	0.284150142	0.025967389	1.236582946	0.217382402	0.707907005	0.14421475	-0.078152648	0.366582147	FALSE
EC	LG_l	OFCant_r	LG_l->OFCant_r	0.388544447	0.3664262	0.022118247	1.236228919	0.217407312	0.707940273	0.14088491	-0.081469674	0.363239495	FALSE
EC	VTA_PBP_r	VER1_2	VTA_PBP_r->VER1_2	0.310602473	0.287918903	0.022683571	1.236234072	0.21742279	0.707942828	0.141483888	-0.080872979	0.363840755	FALSE
EC	SPG_l	AHA_r	SPG_l->AHA_r	0.284447556	0.310108961	-0.025661405	-1.236218035	0.217471985	0.708037095	-0.142852789	-0.36521491	0.079509331	FALSE
EC	LH_r	ITG_l	LH_r->ITG_l	0.370967505	0.347022076	0.02394543	1.236190477	0.217481133	0.708037095	0.142817134	-0.079544849	0.365179117	FALSE
EC	MG_r	SMG_l	MG_r->SMG_l	0.340458972	0.361113724	-0.020654752	-1.235699339	0.217596253	0.708220461	-0.140551644	-0.362904962	0.081801674	FALSE
EC	SPG_l	PoCG_r	SPG_l->PoCG_r	0.442805514	0.417624969	0.025180545	1.23571723	0.217565092	0.708220461	0.139618649	-0.082731141	0.361968439	FALSE
EC	LC_r	VER6	LC_r->VER6	0.366630475	0.34350778	0.023122695	1.235680998	0.217572892	0.708220461	0.13938426	-0.082964647	0.361733167	FALSE
EC	MCC_r	VSM_l	MCC_r->VSM_l	0.28190509	0.258515338	0.023389752	1.2355335	0.217585007	0.708220461	0.137339542	-0.085001727	0.359680812	FALSE
EC	STG_r	STh_r	STG_r->STh_r	0.320025367	0.295178545	0.024846822	1.23558837	0.217616464	0.708238398	0.139744548	-0.082605717	0.362094813	FALSE
EC	PTg_r	PreCG_l	PTg_r->PreCG_l	0.35347825	0.332374801	0.021103449	1.235329346	0.217689563	0.708380599	0.138746824	-0.08359969	0.361093338	FALSE
EC	SOC_r	ITG_l	SOC_r->ITG_l	0.358022457	0.337148629	0.020873827	1.235297204	0.217682243	0.708380599	0.137822698	-0.084520366	0.360165763	FALSE
EC	tMDm_r	PreCG_r	tMDm_r->PreCG_r	0.410752491	0.386271475	0.024481016	1.235418294	0.217810726	0.708417539	0.143971826	-0.078394627	0.366338279	FALSE
EC	IFGorb_r	VMH_l	IFGorb_r->VMH_l	0.296840311	0.321592078	-0.024751768	-1.23564119	0.217716715	0.708417539	-0.143681438	-0.366046764	0.078683887	FALSE
EC	SOC_l	MOG_l	SOC_l->MOG_l	0.347206123	0.325746507	0.021459615	1.235434214	0.217780135	0.708417539	0.143271409	-0.079092329	0.365635146	FALSE
EC	ION_l	tMDm_l	ION_l->tMDm_l	0.305325883	0.283052457	0.022273427	1.235124911	0.217877358	0.708417539	0.142712661	-0.079648919	0.365074242	FALSE
EC	HES_l	IPG_l	HES_l->IPG_l	0.388776287	0.365681504	0.023094783	1.235142773	0.217839539	0.708417539	0.141740625	-0.080617224	0.364098474	FALSE
EC	MFG_l	CERCRU1_r	MFG_l->CERCRU1_r	0.437631613	0.412744864	0.024886749	1.23500214	0.217873341	0.708417539	0.141110306	-0.081245136	0.363465748	FALSE
EC	ACCpre_l	OFCmed_l	ACCpre_l->OFCmed_l	0.37795501	0.353608496	0.024346514	1.235261476	0.217774089	0.708417539	0.141040345	-0.081314831	0.363395521	FALSE
EC	CER3_r	LC_r	CER3_r->LC_r	0.30809904	0.331584146	-0.023485106	-1.235194347	0.217794773	0.708417539	-0.140884931	-0.363239515	0.081469653	FALSE
EC	ACCsup_l	STG_l	ACCsup_l->STG_l	0.42732895	0.403823988	0.023504962	1.235075436	0.217818104	0.708417539	0.140115062	-0.082236602	0.362466727	FALSE
EC	MPB_l	RMg	MPB_l->RMg	0.296325433	0.275110162	0.021215272	1.235119812	0.217793237	0.708417539	0.139798658	-0.082551811	0.362149127	FALSE
EC	tPuM_l	ROL_r	tPuM_l->ROL_r	0.383422323	0.362247958	0.021174365	1.234836324	0.217868851	0.708417539	0.138514465	-0.083831179	0.36086011	FALSE
EC	MiTg_PBG_r	PnO_PnC_r	MiTg_PBG_r->PnO_PnC_r	0.307136947	0.285639333	0.021497614	1.234791071	0.217863841	0.708417539	0.137422084	-0.084919492	0.35976366	FALSE
EC	ARC_r	OFCant_r	ARC_r->OFCant_r	0.415461256	0.39305349	0.022407766	1.234899285	0.217909589	0.708474526	0.141030846	-0.081324293	0.363385986	FALSE
EC	CLi_RLi	LG_l	CLi_RLi->LG_l	0.322642322	0.300095888	0.022546434	1.234630615	0.21795703	0.70848534	0.139008442	-0.083339053	0.361355937	FALSE
EC	isRt_r	CnF_l	isRt_r->CnF_l	0.294319821	0.273325946	0.020993875	1.23458441	0.217955681	0.70848534	0.138166357	-0.084177987	0.360510702	FALSE
EC	LPB_r	MiTg_PBG_r	LPB_r->MiTg_PBG_r	0.282975333	0.260371334	0.022603999	1.234650804	0.217928455	0.70848534	0.138050559	-0.084293354	0.360394472	FALSE
EC	ACCpre_r	PMnR	ACCpre_r->PMnR	0.293257858	0.268821004	0.024436854	1.234364284	0.218022279	0.708649626	0.137360531	-0.084980816	0.359701879	FALSE
EC	tIL_r	CER3_l	tIL_r->CER3_l	0.321668099	0.300173431	0.021494668	1.234455093	0.218045804	0.708678283	0.139935065	-0.082415919	0.362286049	FALSE
EC	PMnR	MiTg_PBG_l	PMnR->MiTg_PBG_l	0.299831414	0.278044649	0.021786764	1.234492208	0.218129649	0.708706155	0.143147317	-0.07921594	0.365510575	FALSE
EC	PCUN_r	VER10	PCUN_r->VER10	0.292406571	0.268159817	0.024246754	1.234562089	0.218086027	0.708706155	0.142632671	-0.079728602	0.364993943	FALSE
EC	tVPL_l	MTG_r	tVPL_l->MTG_r	0.363942156	0.341570717	0.022371438	1.234202813	0.218202765	0.708706155	0.142072988	-0.080286134	0.36443211	FALSE
EC	tMDm_l	LH_r	tMDm_l->LH_r	0.319603985	0.297622526	0.021981459	1.234219635	0.218185318	0.708706155	0.141719462	-0.080638306	0.364077229	FALSE
EC	PCC_r	MPB_l	PCC_r->MPB_l	0.257064114	0.280199164	-0.02313505	-1.234214389	0.218177109	0.708706155	-0.141387037	-0.363743534	0.080969461	FALSE
EC	IOG_l	OFCpost_r	IOG_l->OFCpost_r	0.351362479	0.377996524	-0.026634045	-1.234054215	0.218216185	0.708706155	-0.140668734	-0.363022497	0.081685028	FALSE
EC	LG_r	VER9	LG_r->VER9	0.368528048	0.34224194	0.026286109	1.234128348	0.218124934	0.708706155	0.13809755	-0.084246538	0.360441637	FALSE
EC	VER3	RN_r	VER3->RN_r	0.317740582	0.295791801	0.021948781	1.233979153	0.218178664	0.708706155	0.137994475	-0.084349229	0.360338179	FALSE
EC	ARC_r	OFClat_l	ARC_r->OFClat_l	0.391534113	0.367652757	0.023881356	1.233918381	0.218192547	0.708706155	0.137545789	-0.084796246	0.359887824	FALSE
EC	Nacc_r	LPB_r	Nacc_r->LPB_r	0.290462672	0.267307206	0.023155466	1.234112639	0.218115675	0.708706155	0.137320797	-0.085020403	0.359661998	FALSE
EC	PAL_r	PCC_r	PAL_r->PCC_r	0.340827495	0.318847325	0.021980169	1.233991273	0.218147438	0.708706155	0.136510434	-0.085827771	0.358848638	FALSE
EC	isRt_l	TPOmid_l	isRt_l->TPOmid_l	0.356114465	0.334011011	0.022103455	1.234010219	0.218250964	0.708771329	0.141294102	-0.081062041	0.363650244	FALSE
EC	MnR	tMDl_r	MnR->tMDl_r	0.312925326	0.29104632	0.021879006	1.2339074	0.21832383	0.708823917	0.142384426	-0.079975891	0.364744744	FALSE
EC	SPG_r	IC_l	SPG_r->IC_l	0.296292436	0.27229509	0.023997346	1.233525675	0.218458413	0.708823917	0.142110089	-0.080249175	0.364469353	FALSE
EC	OFCpost_l	PFCventmed_r	OFCpost_l->PFCventmed_r	0.485577698	0.460844631	0.024733067	1.233563108	0.218402731	0.708823917	0.140745254	-0.081608799	0.363099307	FALSE
EC	CER4_5_l	tVA_l	CER4_5_l->tVA_l	0.318219517	0.292081716	0.026137802	1.233718835	0.218342808	0.708823917	0.140694634	-0.081659227	0.363048495	FALSE
EC	tVPL_r	PHN_l	tVPL_r->PHN_l	0.309153209	0.285633341	0.023519868	1.233796175	0.218313457	0.708823917	0.140683563	-0.081670256	0.363037382	FALSE
EC	PAG	PFCventmed_r	PAG->PFCventmed_r	0.387121501	0.364778312	0.022343189	1.2334289	0.218448145	0.708823917	0.14057041	-0.081782979	0.3629238	FALSE
EC	MPB_r	OFCmed_l	MPB_r->OFCmed_l	0.383584955	0.361296738	0.022288217	1.233605254	0.218377918	0.708823917	0.140427606	-0.081925241	0.362780454	FALSE
EC	IFGoperc_l	tPuM_r	IFGoperc_l->tPuM_r	0.315304184	0.291001596	0.024302589	1.233393629	0.218443671	0.708823917	0.139924395	-0.082426548	0.362275339	FALSE
EC	IFGorb_r	tAV_r	IFGorb_r->tAV_r	0.304300895	0.280599469	0.023701426	1.233677738	0.218333777	0.708823917	0.13979977	-0.082550703	0.362150243	FALSE
EC	SMG_r	CAL_l	SMG_r->CAL_l	0.412067331	0.388767565	0.023299766	1.233444043	0.218415362	0.708823917	0.139563407	-0.082786175	0.361912988	FALSE
EC	OFCpost_l	LDTg_CGPn_r	OFCpost_l->LDTg_CGPn_r	0.307662579	0.283393041	0.024269538	1.233371799	0.218423852	0.708823917	0.138799875	-0.083546838	0.361146588	FALSE
EC	STG_l	tPuL_r	STG_l->tPuL_r	0.304870642	0.282211815	0.022658826	1.233515649	0.218369207	0.708823917	0.138769278	-0.08357732	0.361115876	FALSE
EC	Ve_l	SOC_r	Ve_l->SOC_r	0.27580777	0.299444444	-0.023636674	-1.233392972	0.218391047	0.708823917	-0.137638326	-0.359980705	0.084704052	FALSE
EC	SFGmedial_l	LG_l	SFGmedial_l->LG_l	0.322873662	0.297231557	0.025642105	1.233226437	0.21861222	0.70887787	0.143334715	-0.079029267	0.365698697	FALSE
EC	ACCsub_l	ACCpre_l	ACCsub_l->ACCpre_l	0.566456869	0.588946405	-0.022489537	-1.233032343	0.218681025	0.70887787	-0.143212796	-0.365576307	0.079150714	FALSE
EC	SubC_r	RPa	SubC_r->RPa	0.27875863	0.302938243	-0.024179613	-1.233369547	0.21855224	0.70887787	-0.143159409	-0.365522713	0.079203896	FALSE
EC	OLF_l	CnF_r	OLF_l->CnF_r	0.256092747	0.277803332	-0.021710585	-1.233349201	0.218554098	0.70887787	-0.142991289	-0.365353944	0.079371366	FALSE
EC	CUN_l	REC_l	CUN_l->REC_l	0.402403752	0.379215109	0.023188643	1.233084803	0.218613795	0.70887787	0.141783897	-0.080574117	0.364141911	FALSE
EC	IFGorb_r	PreCG_r	IFGorb_r->PreCG_r	0.403329958	0.377895691	0.025434268	1.233101239	0.218566547	0.70887787	0.140404477	-0.081948283	0.362757238	FALSE
EC	SPG_r	PCUN_r	SPG_r->PCUN_r	0.444579282	0.41984681	0.024732472	1.232871157	0.218643321	0.70887787	0.140053442	-0.082297989	0.362404873	FALSE
EC	ION_l	TMN_l	ION_l->TMN_l	0.330212186	0.305563085	0.024649101	1.232838953	0.218655289	0.70887787	0.140048664	-0.082302749	0.362400077	FALSE
EC	LING_l	IFGtriang_r	LING_l->IFGtriang_r	0.386380685	0.362026117	0.024354568	1.233099623	0.218554196	0.70887787	0.139929908	-0.082421057	0.362280872	FALSE
EC	tAV_l	MTG_l	tAV_l->MTG_l	0.368075166	0.347806532	0.020268634	1.232804616	0.218654344	0.70887787	0.139522883	-0.082826546	0.361872312	FALSE
EC	ANG_l	IFGorb_l	ANG_l->IFGorb_l	0.464635749	0.43941318	0.025222569	1.233038606	0.218565684	0.70887787	0.139491179	-0.082858131	0.361840488	FALSE
EC	SMG_r	HIP_r	SMG_r->HIP_r	0.412313608	0.437326692	-0.025013084	-1.232715413	0.218678039	0.70887787	-0.139131367	-0.361479324	0.083216589	FALSE
EC	ANG_l	FFG_r	ANG_l->FFG_r	0.415968531	0.392547139	0.023421392	1.232632886	0.218673264	0.70887787	0.137504615	-0.084837267	0.359846497	FALSE
EC	CERCRU2_l	PHN_l	CERCRU2_l->PHN_l	0.307406409	0.28474707	0.022659339	1.232643603	0.218665119	0.70887787	0.137287429	-0.085053647	0.359628506	FALSE
EC	ROb	RMg	ROb->RMg	0.294617791	0.270280796	0.024336995	1.232711339	0.218717696	0.708949043	0.140568538	-0.081784844	0.362921921	FALSE
EC	INS_r	CAU_l	INS_r->CAU_l	0.359904671	0.334550091	0.02535458	1.232857151	0.218744689	0.708959991	0.14314667	-0.079216585	0.365509925	FALSE
EC	MCC_l	CnF_l	MCC_l->CnF_l	0.280276126	0.257151956	0.023124169	1.232359254	0.218759738	0.708959991	0.13660635	-0.085732208	0.358944909	FALSE
EC	REC_l	ACCsup_l	REC_l->ACCsup_l	0.352524889	0.328036371	0.024488518	1.232343499	0.218765218	0.708959991	0.13658044	-0.085758023	0.358918903	FALSE
EC	tLP_r	tMDm_r	tLP_r->tMDm_r	0.349407942	0.323619962	0.02578798	1.23242497	0.218811181	0.709013566	0.140060735	-0.082290724	0.362412194	FALSE
EC	SMG_l	PCUN_r	SMG_l->PCUN_r	0.380886426	0.356827311	0.024059115	1.232400701	0.218805064	0.709013566	0.139484024	-0.082865259	0.361833307	FALSE
EC	CERCRU1_l	CAU_r	CERCRU1_l->CAU_r	0.358657293	0.331693714	0.026963579	1.232383994	0.218879427	0.709109359	0.141845192	-0.080513057	0.36420344	FALSE
EC	VER3	TPOmid_r	VER3->TPOmid_r	0.376256354	0.352638167	0.023618187	1.232330345	0.21888161	0.709109359	0.141267583	-0.081088458	0.363623625	FALSE
EC	tPuI_l	OFCmed_l	tPuI_l->OFCmed_l	0.386168456	0.366689782	0.019478674	1.232144162	0.218913414	0.709109359	0.139937807	-0.082413187	0.362288801	FALSE
EC	IFGorb_l	CER10_l	IFGorb_l->CER10_l	0.325032967	0.301308631	0.023724337	1.232092814	0.218918803	0.709109359	0.139407527	-0.082941468	0.361756522	FALSE
EC	DR	SN_r	DR->SN_r	0.326032099	0.303334274	0.022697825	1.232064932	0.218929052	0.709109359	0.139398476	-0.082950485	0.361747437	FALSE
EC	ACCsub_l	TPOsup_r	ACCsub_l->TPOsup_r	0.418732236	0.395418682	0.023313554	1.232096446	0.218901033	0.709109359	0.138737851	-0.08360863	0.361084331	FALSE
EC	MiTg_PBG_l	VSM_r	MiTg_PBG_l->VSM_r	0.323650365	0.301706004	0.021944361	1.231955925	0.218982453	0.709186973	0.139873145	-0.082477605	0.362223895	FALSE
EC	Ve_l	VER8	Ve_l->VER8	0.339326362	0.317285769	0.022040593	1.231969121	0.218971966	0.709186973	0.139665126	-0.082684839	0.362015091	FALSE
EC	tPuM_l	TPOsup_r	tPuM_l->TPOsup_r	0.365443622	0.344897183	0.020546439	1.231751439	0.21900724	0.709219576	0.137671793	-0.08467071	0.360014296	FALSE
EC	Nacc_r	SFGmedial_l	Nacc_r->SFGmedial_l	0.386364831	0.361614383	0.024750448	1.23149125	0.219310195	0.709342456	0.144531154	-0.077837477	0.366899785	FALSE
EC	PoCG_r	IFGtriang_l	PoCG_r->IFGtriang_l	0.391618055	0.365404994	0.026213061	1.231613274	0.219193543	0.709342456	0.142568273	-0.079792751	0.364929298	FALSE
EC	MFG_r	SubC_r	MFG_r->SubC_r	0.274455224	0.250752763	0.023702461	1.231581561	0.21917659	0.709342456	0.141686459	-0.080671182	0.364044101	FALSE
EC	ROL_r	MTG_l	ROL_r->MTG_l	0.395235361	0.370626325	0.024609036	1.231480832	0.219209203	0.709342456	0.141517076	-0.080839918	0.36387407	FALSE
EC	tMDm_l	tPuL_r	tMDm_l->tPuL_r	0.321362368	0.297695221	0.023667147	1.231629758	0.219152657	0.709342456	0.141503129	-0.080853811	0.36386007	FALSE
EC	TMN_r	RPa	TMN_r->RPa	0.26820614	0.291937262	-0.023731121	-1.231534873	0.219169815	0.709342456	-0.140894077	-0.363248696	0.081460542	FALSE
EC	iMRt_l	MFG_l	iMRt_l->MFG_l	0.374580599	0.351560015	0.023020584	1.231667388	0.21910974	0.709342456	0.140546155	-0.081807142	0.362899453	FALSE
EC	tPuL_l	PUT_r	tPuL_l->PUT_r	0.329853976	0.306277845	0.023576131	1.231514719	0.219155472	0.709342456	0.140130983	-0.082220741	0.362482708	FALSE
EC	IFGoperc_l	VMH_r	IFGoperc_l->VMH_r	0.288570398	0.311906416	-0.023336017	-1.231716685	0.219078634	0.709342456	-0.140100645	-0.362452255	0.082250965	FALSE
EC	CER7b_r	tPuL_r	CER7b_r->tPuL_r	0.295778517	0.272242522	0.023535995	1.231111332	0.219295768	0.709342456	0.139706883	-0.082643239	0.362057006	FALSE
EC	HES_r	CERCRU2_l	HES_r->CERCRU2_l	0.451656543	0.427123283	0.024533261	1.231120899	0.219283593	0.709342456	0.139379581	-0.082969309	0.36172847	FALSE
EC	MPB_r	tPuM_l	MPB_r->tPuM_l	0.303659377	0.279207974	0.024451403	1.23148067	0.21913391	0.709342456	0.138800745	-0.083545971	0.361147461	FALSE
EC	PUT_r	SC_l	PUT_r->SC_l	0.285773026	0.263022444	0.022750582	1.231025021	0.219302134	0.709342456	0.138670009	-0.083676217	0.361016236	FALSE
EC	OFCant_l	PoCG_r	OFCant_l->PoCG_r	0.399958312	0.37446668	0.025491633	1.230972121	0.219305395	0.709342456	0.137932037	-0.084411434	0.360275508	FALSE
EC	AHA_r	LPB_l	AHA_r->LPB_l	0.310328098	0.288741222	0.021586876	1.231050837	0.219269074	0.709342456	0.137608732	-0.084733537	0.359951	FALSE
EC	VTA_PBP_l	OLF_r	VTA_PBP_l->OLF_r	0.338996789	0.316765259	0.02223153	1.231417968	0.219129093	0.709342456	0.137504825	-0.084837058	0.359846708	FALSE
EC	LPB_r	VER6	LPB_r->VER6	0.360518665	0.337809708	0.022708957	1.231173224	0.21921007	0.709342456	0.136927831	-0.085411915	0.359267576	FALSE
EC	tPuA_l	PUT_r	tPuA_l->PUT_r	0.327902704	0.305845023	0.022057681	1.230927356	0.219296792	0.709342456	0.136608758	-0.085729809	0.358947326	FALSE
EC	LPB_l	tPuM_r	LPB_l->tPuM_r	0.320600329	0.29891258	0.021687749	1.230879727	0.219343978	0.709404098	0.138109545	-0.084234588	0.360453677	FALSE
EC	VER7	MTG_l	VER7->MTG_l	0.401369651	0.378888549	0.022481102	1.230782952	0.219372416	0.709448449	0.137738451	-0.084604299	0.360081202	FALSE
EC	CER7b_l	ITG_l	CER7b_l->ITG_l	0.400151332	0.375036611	0.025114722	1.230977578	0.219416022	0.709541846	0.142050233	-0.080308801	0.364409268	FALSE
EC	AMYG_r	IPG_l	AMYG_r->IPG_l	0.376298025	0.353360945	0.02293708	1.230723802	0.219445162	0.70958845	0.139836027	-0.082514583	0.362186637	FALSE
EC	CnF_r	IFGtriang_l	CnF_r->IFGtriang_l	0.352911023	0.331164757	0.021746266	1.23055717	0.219465043	0.709605113	0.138098814	-0.084245279	0.360442907	FALSE
EC	OFClat_l	CER6_r	OFClat_l->CER6_r	0.38367499	0.359528377	0.024146613	1.230482727	0.219566052	0.709645965	0.140885597	-0.08146899	0.363240184	FALSE
EC	IPG_r	SMA_l	IPG_r->SMA_l	0.400438181	0.37598595	0.024452231	1.230513485	0.219544121	0.709645965	0.140536266	-0.081816994	0.362889526	FALSE
EC	tAV_r	VTA_PBP_l	tAV_r->VTA_PBP_l	0.30997286	0.286106558	0.023866302	1.230495218	0.219535324	0.709645965	0.139983777	-0.082367391	0.362334945	FALSE
EC	TMN_l	AMYG_l	TMN_l->AMYG_l	0.357697164	0.33315695	0.024540214	1.230477322	0.21953554	0.709645965	0.139744733	-0.082605533	0.362094998	FALSE
EC	CER4_5_l	CUN_l	CER4_5_l->CUN_l	0.369203947	0.344382876	0.02482107	1.230394534	0.219565904	0.709645965	0.139714067	-0.082636083	0.362064217	FALSE
EC	VER6	ARC_l	VER6->ARC_l	0.340731869	0.317676653	0.023055215	1.230304145	0.219565911	0.709645965	0.138350679	-0.083994353	0.360695712	FALSE
EC	PAL_l	iMRt_l	PAL_l->iMRt_l	0.322586241	0.300104828	0.022481413	1.230493373	0.219584348	0.709657491	0.141606435	-0.080750901	0.36396377	FALSE
EC	SOC_r	tPuA_l	SOC_r->tPuA_l	0.291362723	0.269557114	0.021805609	1.230207605	0.219675474	0.709807676	0.141071837	-0.081283459	0.363427132	FALSE
EC	OFCmed_l	ACCsub_r	OFCmed_l->ACCsub_r	0.312305717	0.337523457	-0.025217741	-1.230220465	0.219661502	0.709807676	-0.140769954	-0.363124101	0.081584193	FALSE
EC	MTG_r	MnR	MTG_r->MnR	0.291204028	0.269607924	0.021596105	1.230139078	0.219667659	0.709807676	0.139915266	-0.082435643	0.362266175	FALSE
EC	OLF_r	SFGmedial_r	OLF_r->SFGmedial_r	0.38156063	0.357500776	0.024059854	1.229975844	0.219689748	0.709807676	0.138361548	-0.083983525	0.360706621	FALSE
EC	ANG_l	MTG_r	ANG_l->MTG_r	0.384775634	0.410997306	-0.026221672	-1.230295242	0.219704709	0.709808413	-0.142967032	-0.365329593	0.079395529	FALSE
EC	PHN_l	CnF_l	PHN_l->CnF_l	0.265919681	0.288312979	-0.022393297	-1.229918637	0.219742569	0.709883127	-0.139613894	-0.361963666	0.082735878	FALSE
EC	INS_l	VSM_l	INS_l->VSM_l	0.299742566	0.277949167	0.021793399	1.229853799	0.219765918	0.709910959	0.139573012	-0.082776606	0.36192263	FALSE
EC	LG_l	tPuA_r	LG_l->tPuA_r	0.266110896	0.289164825	-0.023053929	-1.229982021	0.219796159	0.709918667	-0.142181906	-0.364541446	0.080177634	FALSE
EC	CER3_l	Ve_r	CER3_l->Ve_r	0.270362216	0.295966108	-0.025603892	-1.229919332	0.219798437	0.709918667	-0.141525536	-0.363882562	0.08083149	FALSE
EC	LG_l	VER8	LG_l->VER8	0.360233195	0.338572973	0.021660222	1.22947432	0.219959856	0.709918667	0.141315617	-0.081040608	0.363671842	FALSE
EC	AHA_l	CnF_l	AHA_l->CnF_l	0.26502553	0.287742363	-0.022716833	-1.229515718	0.21992268	0.709918667	-0.140609994	-0.362963534	0.081743546	FALSE
EC	sMRt_l	tVA_l	sMRt_l->tVA_l	0.302677553	0.281345095	0.021332458	1.229667498	0.219856328	0.709918667	0.140299316	-0.082053046	0.362651678	FALSE
EC	CER9_r	HIP_l	CER9_r->HIP_l	0.381968044	0.359242976	0.022725068	1.229617595	0.2198717	0.709918667	0.14017841	-0.082173494	0.362530314	FALSE
EC	CER10_l	ROL_r	CER10_l->ROL_r	0.378188143	0.404006816	-0.025818673	-1.229417136	0.219942252	0.709918667	-0.139998218	-0.362349441	0.082353004	FALSE
EC	Nacc_l	tLP_r	Nacc_l->tLP_r	0.312170511	0.288738993	0.023431518	1.229368379	0.219956709	0.709918667	0.139856621	-0.082494066	0.362207309	FALSE
EC	MFG_l	ACCsub_l	MFG_l->ACCsub_l	0.361808615	0.339172576	0.022636039	1.229617172	0.219861063	0.709918667	0.139791724	-0.082558719	0.362142166	FALSE
EC	SMA_r	tPuM_r	SMA_r->tPuM_r	0.314106079	0.289621463	0.024484615	1.229348185	0.219957792	0.709918667	0.13961736	-0.082732425	0.361967145	FALSE
EC	SOG_l	SN_l	SOG_l->SN_l	0.314571942	0.290126493	0.024445449	1.229343791	0.219958711	0.709918667	0.139589975	-0.082759707	0.361939657	FALSE
EC	PnO_PnC_l	PUT_r	PnO_PnC_l->PUT_r	0.31884313	0.295736677	0.023106453	1.229649421	0.219837306	0.709918667	0.13935862	-0.082990191	0.36170743	FALSE
EC	CAL_r	PUT_l	CAL_r->PUT_l	0.325003064	0.349546548	-0.024543485	-1.229506649	0.219877483	0.709918667	-0.138821544	-0.361168338	0.08352525	FALSE
EC	CERCRU2_l	ACCsub_r	CERCRU2_l->ACCsub_r	0.32812828	0.354357262	-0.026228982	-1.229714958	0.220005622	0.709929843	-0.145144315	-0.367515343	0.077226713	FALSE
EC	tMDm_l	tPuL_l	tMDm_l->tPuL_l	0.285643303	0.310122533	-0.024479229	-1.229382166	0.220008598	0.709929843	-0.141751122	-0.364109011	0.080606766	FALSE
EC	Nacc_r	PHN_l	Nacc_r->PHN_l	0.282309693	0.259629139	0.022680553	1.229392504	0.219981086	0.709929843	0.141004149	-0.081350889	0.363359187	FALSE
EC	RN_r	PTg_r	RN_r->PTg_r	0.263789815	0.28620856	-0.022418745	-1.229144493	0.220022258	0.709929843	-0.139147904	-0.361495922	0.083200115	FALSE
EC	tIL_l	tVPL_l	tIL_l->tVPL_l	0.351593371	0.326983492	0.024609879	1.229010285	0.220044918	0.709955412	0.137984169	-0.084359496	0.360327835	FALSE
EC	SN_r	LING_r	SN_r->LING_r	0.377655783	0.354584713	0.02307107	1.229022976	0.220129871	0.710100033	0.141299145	-0.081057017	0.363655307	FALSE
EC	TPOsup_r	INS_l	TPOsup_r->INS_l	0.383375763	0.356853049	0.026522714	1.228939099	0.220133958	0.710100033	0.140390627	-0.081962081	0.362743334	FALSE
EC	ACCpre_r	TPOmid_r	ACCpre_r->TPOmid_r	0.452984487	0.429502218	0.023482269	1.228759346	0.220127805	0.710100033	0.13743939	-0.08490225	0.35978103	FALSE
EC	MiTg_PBG_l	SPG_l	MiTg_PBG_l->SPG_l	0.361066929	0.338798846	0.022268083	1.228678031	0.220397455	0.710114483	0.145118897	-0.077252032	0.367489825	FALSE
EC	tPuL_r	VER9	tPuL_r->VER9	0.310712825	0.333365476	-0.02265265	-1.228604629	0.220324253	0.710114483	-0.142398287	-0.364758657	0.079962084	FALSE
EC	ACCpre_r	ARC_l	ACCpre_r->ARC_l	0.287201022	0.312583779	-0.025382757	-1.228307925	0.220406765	0.710114483	-0.141503014	-0.363859954	0.080853926	FALSE
EC	IC_r	INS_l	IC_r->INS_l	0.333275272	0.309678842	0.02359643	1.228234039	0.220418474	0.710114483	0.140989135	-0.081365845	0.363344116	FALSE
EC	VER6	ITG_r	VER6->ITG_r	0.405246577	0.379975087	0.02527149	1.228592351	0.220281115	0.710114483	0.140928652	-0.081426098	0.363283403	FALSE
EC	ARC_r	SC_l	ARC_r->SC_l	0.284359684	0.307419675	-0.023059991	-1.228672155	0.220245636	0.710114483	-0.140754397	-0.363108485	0.081599691	FALSE
EC	IOG_r	TMN_r	IOG_r->TMN_r	0.307017506	0.281796935	0.025220571	1.22822146	0.220402711	0.710114483	0.140307603	-0.08204479	0.362659996	FALSE
EC	PoCG_r	AMYG_l	PoCG_r->AMYG_l	0.368080655	0.343354984	0.024725671	1.228695236	0.220218695	0.710114483	0.140135507	-0.082216235	0.362487249	FALSE
EC	MCC_l	MOG_r	MCC_l->MOG_r	0.484481739	0.459899351	0.024582388	1.228490892	0.220286747	0.710114483	0.139811567	-0.082538951	0.362162085	FALSE
EC	SOG_l	SFG_l	SOG_l->SFG_l	0.481824024	0.456951861	0.024872163	1.228324134	0.220332141	0.710114483	0.139158173	-0.083189884	0.36150623	FALSE
EC	PTg_l	Nacc_l	PTg_l->Nacc_l	0.301436099	0.323958296	-0.022522197	-1.228191407	0.220374333	0.710114483	-0.138848514	-0.36119541	0.083498381	FALSE
EC	LG_r	MiTg_PBG_r	LG_r->MiTg_PBG_r	0.265239527	0.287465441	-0.022225913	-1.228676824	0.220188519	0.710114483	-0.138744413	-0.361090918	0.083602092	FALSE
EC	CAU_l	CER8_r	CAU_l->CER8_r	0.39460319	0.370807088	0.023796102	1.228634372	0.22019277	0.710114483	0.138253561	-0.084091108	0.360598231	FALSE
EC	VMH_l	PMnR	VMH_l->PMnR	0.278607106	0.300072226	-0.02146512	-1.228693005	0.220165578	0.710114483	-0.138031392	-0.360375234	0.084312449	FALSE
EC	PAL_r	tVPL_l	PAL_r->tVPL_l	0.333510826	0.310760807	0.02275002	1.228140876	0.220363756	0.710114483	0.137573135	-0.084769002	0.359915271	FALSE
EC	MG_l	IFGorb_r	MG_l->IFGorb_r	0.353099155	0.330503289	0.022595866	1.2283747	0.220272043	0.710114483	0.137403905	-0.084937604	0.359745413	FALSE
EC	SMG_r	CER9_r	SMG_r->CER9_r	0.393003618	0.369891415	0.023112203	1.228478661	0.220229125	0.710114483	0.137220126	-0.085120701	0.359560953	FALSE
EC	FFG_l	VER7	FFG_l->VER7	0.347869921	0.370926727	-0.023056806	-1.228451894	0.220234395	0.710114483	-0.136974215	-0.359314132	0.085365702	FALSE
EC	SN_l	MOG_l	SN_l->MOG_l	0.389846381	0.369950815	0.019895566	1.227931883	0.220409204	0.710114483	0.135746561	-0.086588836	0.358081959	FALSE
EC	MnR	sMRt_r	MnR->sMRt_r	0.306522368	0.28343923	0.023083138	1.228322684	0.220461571	0.710166706	0.14326536	-0.079098354	0.365629074	FALSE
EC	PAL_l	SMA_r	PAL_l->SMA_r	0.376023472	0.352156163	0.023867309	1.228017207	0.220464164	0.710166706	0.139755094	-0.08259521	0.362105399	FALSE
EC	tAV_r	HES_l	tAV_r->HES_l	0.346271161	0.322233211	0.02403795	1.228077794	0.220526363	0.710282779	0.142475321	-0.079885346	0.364835988	FALSE
EC	SOC_l	FFG_l	SOC_l->FFG_l	0.318421684	0.340867605	-0.022445921	-1.227868566	0.220529682	0.710282779	-0.140084861	-0.362436411	0.082266689	FALSE
EC	DR	HES_r	DR->HES_r	0.344039565	0.321092203	0.022947362	1.227731745	0.220636841	0.71028755	0.141868364	-0.080489974	0.364226701	FALSE
EC	SMA_r	MCC_r	SMA_r->MCC_r	0.448948334	0.423339401	0.025608933	1.227840263	0.220560359	0.71028755	0.140758778	-0.081595326	0.363112883	FALSE
EC	PreCG_r	IFGoperc_r	PreCG_r->IFGoperc_r	0.447945937	0.423581873	0.024364064	1.227658758	0.220622029	0.71028755	0.140527065	-0.08182616	0.36288029	FALSE
EC	AMYG_r	VTA_PBP_l	AMYG_r->VTA_PBP_l	0.308567954	0.283661074	0.02490688	1.227696726	0.2206023	0.71028755	0.140346664	-0.082005877	0.362699205	FALSE
EC	MiTg_PBG_l	IFGorb_l	MiTg_PBG_l->IFGorb_l	0.343006338	0.321138071	0.021868267	1.227416274	0.220663845	0.71028755	0.138717119	-0.083629284	0.361063522	FALSE
EC	VER9	tAV_l	VER9->tAV_l	0.296199459	0.319773967	-0.023574509	-1.227568027	0.220605149	0.71028755	-0.138662934	-0.361009134	0.083683266	FALSE
EC	SN_r	LING_l	SN_r->LING_l	0.380882997	0.359584507	0.021298491	1.227542177	0.220600014	0.71028755	0.138039445	-0.084304426	0.360383317	FALSE
EC	tPuI_r	Ve_r	tPuI_r->Ve_r	0.261377486	0.282190482	-0.020812995	-1.227505651	0.220601329	0.71028755	-0.137474201	-0.359815971	0.084867568	FALSE
EC	AHA_l	tIL_r	AHA_l->tIL_r	0.300957056	0.278431702	0.022525353	1.227304789	0.22065302	0.71028755	0.13621487	-0.086122247	0.358551987	FALSE
EC	CER3_l	PCL_l	CER3_l->PCL_l	0.401844818	0.380685427	0.021159391	1.227396373	0.220682198	0.710299172	0.139139165	-0.083208821	0.36148715	FALSE
EC	tMDm_l	ANG_l	tMDm_l->ANG_l	0.371430541	0.347547635	0.023882907	1.22734861	0.220756464	0.71035631	0.141081294	-0.081274038	0.363436626	FALSE
EC	LH_l	ANG_r	LH_l->ANG_r	0.362406781	0.339292415	0.023114366	1.227309807	0.220758925	0.71035631	0.14068649	-0.081667341	0.36304032	FALSE
EC	SN_l	ION_l	SN_l->ION_l	0.308092399	0.28527116	0.022821239	1.227186599	0.220741304	0.71035631	0.138336149	-0.084008829	0.360681127	FALSE
EC	PTg_r	Ve_l	PTg_r->Ve_l	0.299863692	0.278138453	0.021725239	1.22708603	0.220722046	0.71035631	0.135348234	-0.086985706	0.357682174	FALSE
EC	TMN_r	CAL_l	TMN_r->CAL_l	0.368212151	0.345309605	0.022902545	1.22696127	0.220893803	0.710389529	0.140780545	-0.081573642	0.363134733	FALSE
EC	MPB_r	SMA_l	MPB_r->SMA_l	0.352241269	0.330810607	0.021430662	1.226938798	0.220897425	0.710389529	0.140620894	-0.081732687	0.362974475	FALSE
EC	CER7b_l	MPB_r	CER7b_l->MPB_r	0.284206417	0.26067125	0.023535166	1.227113058	0.220827622	0.710389529	0.140494958	-0.081858145	0.362848061	FALSE
EC	TMN_l	CER6_l	TMN_l->CER6_l	0.391212367	0.369676574	0.021535793	1.227084931	0.220816136	0.710389529	0.139733152	-0.08261707	0.362083373	FALSE
EC	SubC_r	IC_r	SubC_r->IC_r	0.279013727	0.301667937	-0.02265421	-1.226809333	0.220916694	0.710389529	-0.139598807	-0.361948522	0.082750908	FALSE
EC	tLP_l	CER3_l	tLP_l->CER3_l	0.328892437	0.306977133	0.021915304	1.22691648	0.220843298	0.710389529	0.138331784	-0.084013178	0.360676746	FALSE
EC	MG_r	CnF_l	MG_r->CnF_l	0.279652511	0.256388094	0.023264417	1.226883592	0.220850769	0.710389529	0.138122936	-0.084221247	0.360467118	FALSE
EC	CER4_5_r	TPOsup_l	CER4_5_r->TPOsup_l	0.382480358	0.359027631	0.023452727	1.226694728	0.220904236	0.710389529	0.13731706	-0.085024126	0.359658247	FALSE
EC	isRt_l	OFCpost_r	isRt_l->OFCpost_r	0.31219522	0.331319814	-0.019124594	-1.22672457	0.220890816	0.710389529	-0.137213818	-0.359554622	0.085126986	FALSE
EC	SOC_r	sMRt_r	SOC_r->sMRt_r	0.482933986	0.505361688	-0.022427702	-1.22669887	0.220871014	0.710389529	-0.135557662	-0.357892367	0.086777044	FALSE
EC	PreCG_r	MFG_r	PreCG_r->MFG_r	0.430133839	0.40562159	0.024512248	1.226743862	0.220968155	0.710440529	0.140518241	-0.081834951	0.362871432	FALSE
EC	SFG_l	INS_r	SFG_l->INS_r	0.428827118	0.453076634	-0.024249517	-1.226603937	0.220988455	0.710440529	-0.139380933	-0.361729828	0.082967962	FALSE
EC	tAV_r	VER3	tAV_r->VER3	0.323857287	0.301459102	0.022398186	1.226542673	0.220963656	0.710440529	0.137410043	-0.084931488	0.359751574	FALSE
EC	SN_l	PFCventmed_l	SN_l->PFCventmed_l	0.387615486	0.367608667	0.020006819	1.22640878	0.220991536	0.710440529	0.136241294	-0.08609592	0.358578508	FALSE
EC	TMN_r	PFCventmed_l	TMN_r->PFCventmed_l	0.339151591	0.362534855	-0.023383264	-1.226702584	0.22101814	0.71047865	-0.141605163	-0.363962493	0.080752168	FALSE
EC	VER8	ROL_l	VER8->ROL_l	0.386052705	0.362739511	0.023313194	1.226352968	0.221130253	0.710632001	0.140970239	-0.08138467	0.363325148	FALSE
EC	sMRt_l	LDTg_CGPn_r	sMRt_l->LDTg_CGPn_r	0.300120658	0.321679418	-0.021558761	-1.226152853	0.221154343	0.710632001	-0.139199413	-0.361547625	0.083148799	FALSE
EC	ARC_l	LING_l	ARC_l->LING_l	0.365649529	0.34304696	0.022602568	1.22608843	0.221132111	0.710632001	0.137256756	-0.085084207	0.359597719	FALSE
EC	TMN_r	sMRt_r	TMN_r->sMRt_r	0.29253565	0.31654179	-0.024006141	-1.226119928	0.221119504	0.710632001	-0.137223386	-0.359564226	0.085117453	FALSE
EC	tPuM_l	CER6_l	tPuM_l->CER6_l	0.390400894	0.366898273	0.023502621	1.226025362	0.221152016	0.710632001	0.137066511	-0.085273747	0.35940677	FALSE
EC	VSM_l	TMN_r	VSM_l->TMN_r	0.329576264	0.306718005	0.022858258	1.226117503	0.221086886	0.710632001	0.135322955	-0.087010893	0.357656802	FALSE
EC	OFClat_l	PMnR	OFClat_l->PMnR	0.257008633	0.281850188	-0.024841554	-1.225942938	0.221196234	0.710719209	-0.137676189	-0.360018708	0.084666331	FALSE
EC	RMg	PnO_PnC_r	RMg->PnO_PnC_r	0.324055447	0.300168576	0.023886871	1.226089513	0.221239946	0.710726112	0.14127653	-0.081079546	0.363632606	FALSE
EC	MTG_r	PUT_r	MTG_r->PUT_r	0.365193556	0.341579941	0.023613615	1.226054512	0.221236989	0.710726112	0.140764261	-0.081589865	0.363118386	FALSE
EC	mRt_r	ITG_r	mRt_r->ITG_r	0.361424746	0.38238668	-0.020961934	-1.225960033	0.221242637	0.710726112	-0.139750647	-0.362100935	0.082599641	FALSE
EC	ITG_r	tAV_r	ITG_r->tAV_r	0.323270809	0.297614705	0.025656104	1.225970888	0.221264898	0.710750234	0.140641155	-0.081712503	0.362994813	FALSE
EC	tVA_l	STG_l	tVA_l->STG_l	0.371107769	0.34957098	0.021536789	1.225610857	0.221351632	0.710886656	0.138896938	-0.083450138	0.361244015	FALSE
EC	PTg_l	SubC_l	PTg_l->SubC_l	0.264801284	0.287658741	-0.022857456	-1.225585828	0.221343187	0.710886656	-0.138183752	-0.360528161	0.084160657	FALSE
EC	ACCsub_l	AMYG_l	ACCsub_l->AMYG_l	0.330278536	0.305519535	0.024759001	1.225520035	0.22133186	0.710886656	0.136493488	-0.085844655	0.35883163	FALSE
EC	Nacc_r	OFClat_l	Nacc_r->OFClat_l	0.376434564	0.352981821	0.023452742	1.225594493	0.22136957	0.710896881	0.139334938	-0.083013784	0.36168366	FALSE
EC	mRt_l	tAV_l	mRt_l->tAV_l	0.257673277	0.283172844	-0.025499567	-1.225647208	0.22141568	0.710997566	-0.141517361	-0.363874356	0.080839634	FALSE
EC	MTG_l	OFCpost_r	MTG_l->OFCpost_r	0.415651642	0.390731438	0.024920205	1.225505415	0.221443065	0.711038111	0.140692139	-0.081661713	0.36304599	FALSE
EC	CER9_r	SC_l	CER9_r->SC_l	0.293505055	0.269821517	0.023683538	1.225310644	0.221486135	0.711129013	0.139655331	-0.082694598	0.362005259	FALSE
EC	CERCRU1_r	PHG_l	CERCRU1_r->PHG_l	0.364367803	0.340409047	0.023958756	1.225235333	0.221590181	0.711229418	0.142052975	-0.08030607	0.36441202	FALSE
EC	Nacc_r	CER3_r	Nacc_r->CER3_r	0.302129482	0.279371587	0.022757894	1.224871156	0.221682924	0.711229418	0.140661904	-0.081691833	0.36301564	FALSE
EC	LPB_l	HIP_r	LPB_l->HIP_r	0.346875176	0.325336837	0.021538338	1.225134812	0.22157195	0.711229418	0.140307523	-0.08204487	0.362659916	FALSE
EC	CER10_l	tPuA_r	CER10_l->tPuA_r	0.303377561	0.279709974	0.023667586	1.224685958	0.221738835	0.711229418	0.140190227	-0.082161722	0.362542175	FALSE
EC	HES_r	SOC_r	HES_r->SOC_r	0.285453946	0.30907793	-0.023623983	-1.224781456	0.221666728	0.711229418	-0.13892245	-0.361269622	0.083424723	FALSE
EC	CAU_l	CER7b_r	CAU_l->CER7b_r	0.406902428	0.382423065	0.024479363	1.224858844	0.221636262	0.711229418	0.13888034	-0.083466674	0.361227355	FALSE
EC	STh_r	TPOmid_l	STh_r->TPOmid_l	0.361398679	0.338605632	0.022793047	1.224934933	0.221607095	0.711229418	0.13886852	-0.08347845	0.36121549	FALSE
EC	SN_l	Ve_l	SN_l->Ve_l	0.278020041	0.300411349	-0.022391308	-1.224772001	0.22165977	0.711229418	-0.138515947	-0.360861597	0.083829704	FALSE
EC	LPB_r	ITG_r	LPB_r->ITG_r	0.379947596	0.359874416	0.02007318	1.224568822	0.221734508	0.711229418	0.138424421	-0.083920887	0.360769729	FALSE
EC	IFGoperc_r	ROb	IFGoperc_r->ROb	0.253696123	0.278415166	-0.024719043	-1.224882613	0.221614824	0.711229418	-0.13839628	-0.360741483	0.083948923	FALSE
EC	OLF_l	TPOsup_r	OLF_l->TPOsup_r	0.423695267	0.399330019	0.024365248	1.224732642	0.22167041	0.711229418	0.1383453	-0.083999712	0.360690313	FALSE
EC	ANG_l	VSM_l	ANG_l->VSM_l	0.300369735	0.277753177	0.022616558	1.224570379	0.221731472	0.711229418	0.138326629	-0.084018314	0.360671572	FALSE
EC	OLF_r	PCC_r	OLF_r->PCC_r	0.341000406	0.320207828	0.020792578	1.224472083	0.22172515	0.711229418	0.136323702	-0.086013816	0.358661219	FALSE
EC	CUN_r	IOG_l	CUN_r->IOG_l	0.419188381	0.39483679	0.024351592	1.224525558	0.221701322	0.711229418	0.13612597	-0.08621082	0.35846276	FALSE
EC	VTA_PBP_l	MTG_r	VTA_PBP_l->MTG_r	0.371806689	0.350426115	0.021380573	1.224561559	0.221687387	0.711229418	0.136108422	-0.086228303	0.358445148	FALSE
EC	VER1_2	STh_r	VER1_2->STh_r	0.336994397	0.312991874	0.024002523	1.224546754	0.221788422	0.71129376	0.140080456	-0.082271077	0.36243199	FALSE
EC	MOG_r	PHG_l	MOG_r->PHG_l	0.343532263	0.320265929	0.023266334	1.224524543	0.221777811	0.71129376	0.139421167	-0.082927879	0.361770213	FALSE
EC	VER8	tIL_r	VER8->tIL_r	0.308509485	0.286360028	0.022149457	1.224390612	0.221809467	0.711313904	0.138711818	-0.083634565	0.361058201	FALSE
EC	CER6_l	tVA_l	CER6_l->tVA_l	0.308801733	0.283605095	0.025196638	1.224580626	0.221853108	0.711391801	0.142453446	-0.079907137	0.364814029	FALSE
EC	ANG_r	REC_r	ANG_r->REC_r	0.428344634	0.40245627	0.025888364	1.224058823	0.221920398	0.711391801	0.13811917	-0.084224999	0.360463339	FALSE
EC	TMN_r	tMDm_l	TMN_r->tMDm_l	0.306813824	0.284056283	0.022757541	1.224092558	0.221906503	0.711391801	0.138074119	-0.084269882	0.360418119	FALSE
EC	CER3_l	CUN_l	CER3_l->CUN_l	0.37134159	0.347609644	0.023731947	1.224083808	0.221901906	0.711391801	0.137740939	-0.084601821	0.360083699	FALSE
EC	isRt_r	CER3_l	isRt_r->CER3_l	0.305244275	0.283692678	0.021551597	1.224005908	0.22192132	0.711391801	0.137292226	-0.085048868	0.359633321	FALSE
EC	MnR	IFGtriang_l	MnR->IFGtriang_l	0.361840524	0.34025728	0.021583244	1.223911468	0.221922349	0.711391801	0.1354453	-0.086888995	0.357779595	FALSE
EC	TPOmid_l	tVA_r	TPOmid_l->tVA_r	0.308544924	0.28365212	0.024892805	1.223880947	0.221987339	0.711458124	0.13809655	-0.084247534	0.360440635	FALSE
EC	VMH_r	SOC_r	VMH_r->SOC_r	0.304915856	0.326729826	-0.021813969	-1.223859128	0.221961282	0.711458124	-0.136533937	-0.358872229	0.085804354	FALSE
EC	PAL_r	CAU_r	PAL_r->CAU_r	0.389628958	0.364694115	0.024934843	1.223811571	0.221976378	0.711458124	0.136381635	-0.085956095	0.358719365	FALSE
EC	CER3_l	SFG_r	CER3_l->SFG_r	0.375990734	0.352833357	0.023157377	1.224114251	0.222063798	0.711477851	0.14336213	-0.079001958	0.365726218	FALSE
EC	SFGmedial_r	PnO_PnC_l	SFGmedial_r->PnO_PnC_l	0.291848473	0.268023306	0.023825167	1.223656108	0.222182087	0.711477851	0.14179654	-0.080561523	0.364154602	FALSE
EC	PFCventmed_r	STh_r	PFCventmed_r->STh_r	0.308584027	0.28299015	0.025593877	1.223695928	0.22214026	0.711477851	0.140995109	-0.081359895	0.363350112	FALSE
EC	tMDl_r	SOC_r	tMDl_r->SOC_r	0.271950522	0.295006429	-0.023055907	-1.223810003	0.222090633	0.711477851	-0.140800859	-0.363155123	0.081553406	FALSE
EC	IFGtriang_r	Nacc_l	IFGtriang_r->Nacc_l	0.32292751	0.344834269	-0.021906759	-1.223868224	0.222064415	0.711477851	-0.140672074	-0.363025849	0.081681701	FALSE
EC	CER7b_r	tIL_l	CER7b_r->tIL_l	0.308973383	0.286813973	0.022159409	1.223770862	0.222094732	0.711477851	0.14045718	-0.08189578	0.36281014	FALSE
EC	tMDl_r	PFCventmed_r	tMDl_r->PFCventmed_r	0.371773452	0.349754742	0.022018711	1.223583607	0.222121025	0.711477851	0.138907042	-0.083440073	0.361254157	FALSE
EC	tVPL_l	ACCpre_r	tVPL_l->ACCpre_r	0.348925094	0.326356774	0.02256832	1.223338827	0.222207357	0.711477851	0.138656042	-0.083690132	0.361002216	FALSE
EC	OFCpost_l	Nacc_l	OFCpost_l->Nacc_l	0.384984954	0.359197132	0.025787823	1.223528696	0.222135001	0.711477851	0.138647413	-0.083698729	0.360993555	FALSE
EC	LH_l	ACCsup_r	LH_l->ACCsup_r	0.307842777	0.330900902	-0.023058125	-1.223310608	0.222215	0.711477851	-0.138537982	-0.360883715	0.08380775	FALSE
EC	LDTg_CGPn_r	tPuA_r	LDTg_CGPn_r->tPuA_r	0.308241289	0.285172399	0.02306889	1.22335713	0.222193637	0.711477851	0.13839431	-0.083950886	0.360739505	FALSE
EC	SOC_l	STh_r	SOC_l->STh_r	0.288970332	0.311164245	-0.022193913	-1.223738251	0.222046945	0.711477851	-0.138316529	-0.360661434	0.084028376	FALSE
EC	MOG_r	HES_r	MOG_r->HES_r	0.358222085	0.333690609	0.024531476	1.223309061	0.222202092	0.711477851	0.138000591	-0.084343135	0.360344318	FALSE
EC	REC_r	PHN_r	REC_r->PHN_r	0.292398174	0.270733914	0.021664259	1.223628939	0.222072725	0.711477851	0.137666128	-0.084676354	0.360008611	FALSE
EC	SMA_r	CERCRU2_l	SMA_r->CERCRU2_l	0.537852928	0.513694291	0.024158637	1.223402697	0.222155816	0.711477851	0.137546026	-0.08479601	0.359888062	FALSE
EC	CER3_l	SOG_l	CER3_l->SOG_l	0.37918286	0.356350621	0.022832239	1.223023366	0.222239735	0.711509763	0.134025001	-0.088304127	0.356354129	FALSE
EC	tPuA_l	iMRt_l	tPuA_l->iMRt_l	0.294044397	0.27235686	0.021687537	1.223213227	0.22229468	0.711638385	0.140058992	-0.08229246	0.362410444	FALSE
EC	iMRt_l	SFG_r	iMRt_l->SFG_r	0.365816774	0.342843467	0.022973307	1.222964709	0.222358808	0.711796384	0.139001456	-0.083346013	0.361348924	FALSE
EC	OLF_l	CUN_r	OLF_l->CUN_r	0.383005291	0.361057042	0.021948249	1.222847925	0.222380613	0.711818891	0.13813675	-0.084207484	0.360480984	FALSE
EC	tPuM_r	tVPL_r	tPuM_r->tVPL_r	0.355661011	0.330721327	0.024939684	1.222865605	0.222426534	0.711880677	0.140044815	-0.082306583	0.362396214	FALSE
EC	OFClat_l	IFGorb_r	OFClat_l->IFGorb_r	0.465213047	0.440177565	0.025035483	1.222713638	0.222444242	0.711880677	0.138627796	-0.083718273	0.360973864	FALSE
EC	tPuA_r	Nacc_l	tPuA_r->Nacc_l	0.291221074	0.313842322	-0.022621248	-1.222679694	0.222432382	0.711880677	-0.137633537	-0.359975898	0.084708824	FALSE
EC	VSM_l	AHA_l	VSM_l->AHA_l	0.310660272	0.333556821	-0.022896549	-1.222564018	0.222505816	0.712003384	-0.138803201	-0.361149926	0.083543525	FALSE
EC	SMG_r	CERCRU2_l	SMG_r->CERCRU2_l	0.439020046	0.416074026	0.02294602	1.222391567	0.222512141	0.712003384	0.136237697	-0.086099504	0.358574897	FALSE
EC	CER3_l	CER8_l	CER3_l->CER8_l	0.394910008	0.370653728	0.02425628	1.222450512	0.222635322	0.712117717	0.141618042	-0.080739338	0.363975422	FALSE
EC	VMH_r	SMA_l	VMH_r->SMA_l	0.361397297	0.339519612	0.021877684	1.222377342	0.222636554	0.712117717	0.140815328	-0.081538992	0.363169648	FALSE
EC	CER8_l	OLF_l	CER8_l->OLF_l	0.365628144	0.391390558	-0.025762414	-1.222559522	0.222562735	0.712117717	-0.140677982	-0.36303178	0.081675816	FALSE
EC	isRt_l	OFCmed_r	isRt_l->OFCmed_r	0.374478752	0.354412596	0.020066157	1.222152463	0.222635881	0.712117717	0.13776482	-0.084578029	0.360107669	FALSE
EC	MOG_r	PAG	MOG_r->PAG	0.294645169	0.270105879	0.024539291	1.222175889	0.222590564	0.712117717	0.136053952	-0.086282573	0.358390478	FALSE
EC	CnF_r	VSM_l	CnF_r->VSM_l	0.307311579	0.284989398	0.02232218	1.222075478	0.222617891	0.712117717	0.135434435	-0.086899819	0.35776869	FALSE
EC	SFGmedial_r	MOG_r	SFGmedial_r->MOG_r	0.448745684	0.423066135	0.025679549	1.222211258	0.222662399	0.712135444	0.139598562	-0.082751152	0.361948276	FALSE
EC	TMN_r	VER8	TMN_r->VER8	0.344606499	0.323079562	0.021526937	1.221934541	0.222671658	0.712135444	0.135452144	-0.086882175	0.357786464	FALSE
EC	SC_r	STG_l	SC_r->STG_l	0.334879198	0.313157093	0.021722105	1.222218914	0.222760895	0.712135629	0.142671014	-0.079690406	0.365032434	FALSE
EC	OFClat_r	CERCRU2_l	OFClat_r->CERCRU2_l	0.435754793	0.411079675	0.024675118	1.222324971	0.222699449	0.712135629	0.142086423	-0.08027275	0.364445596	FALSE
EC	SFG_r	ANG_l	SFG_r->ANG_l	0.414239197	0.388372273	0.025866924	1.221670851	0.222947642	0.712135629	0.14204581	-0.080313207	0.364404828	FALSE
EC	LH_r	mRt_r	LH_r->mRt_r	0.290250882	0.2676093	0.022641582	1.221840535	0.222881291	0.712135629	0.142001062	-0.080357784	0.364359908	FALSE
EC	CER7b_l	ACCsup_l	CER7b_l->ACCsup_l	0.386975116	0.361947474	0.025027642	1.221581821	0.222957395	0.712135629	0.141344317	-0.081012017	0.363700652	FALSE
EC	IC_l	CnF_r	IC_l->CnF_r	0.257976515	0.279742212	-0.021765697	-1.222009808	0.22278884	0.712135629	-0.141186813	-0.363542547	0.08116892	FALSE
EC	SMG_r	MFG_l	SMG_r->MFG_l	0.38115498	0.406664496	-0.025509516	-1.221523915	0.222951648	0.712135629	-0.140494113	-0.362847213	0.081858987	FALSE
EC	IC_r	CER7b_r	IC_r->CER7b_r	0.350115258	0.372970603	-0.022855345	-1.221659865	0.222898724	0.712135629	-0.140460114	-0.362813085	0.081892857	FALSE
EC	ARC_r	PCL_l	ARC_r->PCL_l	0.376856914	0.353781493	0.023075421	1.221969204	0.222772351	0.712135629	0.140189497	-0.082162449	0.362541442	FALSE
EC	MiTg_PBG_r	IFGoperc_r	MiTg_PBG_r->IFGoperc_r	0.331471938	0.353521453	-0.022049515	-1.221454129	0.22296733	0.712135629	-0.140144725	-0.362496502	0.082207051	FALSE
EC	CUN_r	ION_l	CUN_r->ION_l	0.297213159	0.2736375	0.023575659	1.221743678	0.222828279	0.712135629	0.139173653	-0.083174463	0.361521768	FALSE
EC	HIP_l	SMA_r	HIP_l->SMA_r	0.428838634	0.40432007	0.024518564	1.221965645	0.222738147	0.712135629	0.138972743	-0.083374618	0.361320104	FALSE
EC	RPa	IFGtriang_l	RPa->IFGtriang_l	0.356700382	0.337020409	0.019679973	1.221988804	0.22271595	0.712135629	0.138474822	-0.083870675	0.360820318	FALSE
EC	iMRt_l	CER3_r	iMRt_l->CER3_r	0.335670555	0.312173328	0.023497227	1.221363195	0.222950355	0.712135629	0.138330715	-0.084014243	0.360675673	FALSE
EC	ROL_r	IPG_l	ROL_r->IPG_l	0.408488685	0.385120345	0.02336834	1.221914422	0.222740397	0.712135629	0.138326168	-0.084018772	0.360671109	FALSE
EC	PUT_l	VER3	PUT_l->VER3	0.327355112	0.304538012	0.0228171	1.221612632	0.222852894	0.712135629	0.138234093	-0.084110504	0.36057869	FALSE
EC	AHA_r	VTA_PBP_r	AHA_r->VTA_PBP_r	0.287030952	0.263526547	0.023504404	1.221610228	0.222813328	0.712135629	0.136465106	-0.085872932	0.358803144	FALSE
EC	ROL_l	SFGmedial_r	ROL_l->SFGmedial_r	0.4291839	0.405267477	0.023916423	1.221502892	0.222853641	0.712135629	0.136441152	-0.085896798	0.358779101	FALSE
EC	TMN_r	SMA_l	TMN_r->SMA_l	0.356839384	0.335515936	0.021323448	1.221202021	0.222965724	0.712135629	0.136326156	-0.08601137	0.358663682	FALSE
EC	tPuM_r	PHG_l	tPuM_r->PHG_l	0.33311641	0.310766973	0.022349437	1.221406711	0.222874416	0.712135629	0.135593584	-0.086741253	0.357928421	FALSE
EC	tMDl_r	ACCpre_l	tMDl_r->ACCpre_l	0.364790904	0.341929492	0.022861412	1.221434597	0.223005165	0.712161102	0.141092905	-0.081262471	0.363448281	FALSE
EC	PUT_l	PTg_l	PUT_l->PTg_l	0.288675209	0.266093893	0.022581317	1.221311043	0.223047834	0.712161102	0.140957246	-0.081397613	0.363312106	FALSE
EC	tPuA_l	tIL_l	tPuA_l->tIL_l	0.343569445	0.320498913	0.023070532	1.221089142	0.223049212	0.712161102	0.138116001	-0.084228156	0.360460158	FALSE
EC	RPa	MOG_l	RPa->MOG_l	0.363776724	0.343644854	0.02013187	1.221076385	0.223024624	0.712161102	0.136864187	-0.085475324	0.359203697	FALSE
EC	VTA_PBP_r	CERCRU1_l	VTA_PBP_r->CERCRU1_l	0.368217225	0.3460854	0.022131825	1.22106018	0.223029001	0.712161102	0.136780782	-0.08555842	0.359119985	FALSE
EC	PCUN_r	tPuI_l	PCUN_r->tPuI_l	0.247986168	0.270490974	-0.022504806	-1.220937753	0.2230659	0.71216719	-0.136310445	-0.358647913	0.086027024	FALSE
EC	tPuA_l	MFG_l	tPuA_l->MFG_l	0.364967173	0.343878756	0.021088417	1.220999075	0.223124699	0.712213331	0.139609746	-0.082740011	0.361959502	FALSE
EC	SOG_l	MiTg_PBG_r	SOG_l->MiTg_PBG_r	0.246634807	0.268431507	-0.0217967	-1.220778971	0.223120309	0.712213331	-0.136001065	-0.358337396	0.086335266	FALSE
EC	ACCpre_l	CER8_l	ACCpre_l->CER8_l	0.406275043	0.428821856	-0.022546813	-1.2206868	0.223123249	0.712213331	-0.133861252	-0.356189788	0.088467284	FALSE
EC	tAV_r	Nacc_l	tAV_r->Nacc_l	0.345533537	0.32247963	0.023053907	1.220562425	0.223326989	0.712292754	0.140753565	-0.08160052	0.36310765	FALSE
EC	tMDl_l	ARC_r	tMDl_l->ARC_r	0.308529188	0.285081356	0.023447833	1.220502429	0.223310258	0.712292754	0.139477005	-0.082872251	0.361826262	FALSE
EC	iMRt_r	PAL_l	iMRt_r->PAL_l	0.314131373	0.292406051	0.021725322	1.220795475	0.223192475	0.712292754	0.139271355	-0.083077127	0.361619838	FALSE
EC	CER3_l	LH_l	CER3_l->LH_l	0.340618877	0.318395999	0.022222877	1.220576713	0.223256615	0.712292754	0.13857911	-0.083766776	0.360924996	FALSE
EC	AHA_r	OFCant_l	AHA_r->OFCant_l	0.401038308	0.378302991	0.022735317	1.220455411	0.223285791	0.712292754	0.137922774	-0.084420663	0.360266211	FALSE
EC	MOG_l	CAL_l	MOG_l->CAL_l	0.481641918	0.456137263	0.025504655	1.220397822	0.223296316	0.712292754	0.137454109	-0.084887586	0.359795804	FALSE
EC	MPB_l	HIP_l	MPB_l->HIP_l	0.308850421	0.33009458	-0.021244159	-1.220595928	0.223214473	0.712292754	-0.137179028	-0.359519703	0.085161647	FALSE
EC	ACCsup_l	CER3_r	ACCsup_l->CER3_r	0.320893272	0.297992002	0.02290127	1.220612162	0.223197184	0.712292754	0.136672544	-0.085666259	0.359011346	FALSE
EC	mRt_l	MiTg_PBG_r	mRt_l->MiTg_PBG_r	0.271644404	0.249825136	0.021819267	1.220498916	0.223237585	0.712292754	0.136543454	-0.085794873	0.35888178	FALSE
EC	ACCpre_l	Nacc_r	ACCpre_l->Nacc_r	0.375314457	0.399209295	-0.023894838	-1.220289545	0.223316456	0.712292754	-0.136503412	-0.358841591	0.085834767	FALSE
EC	HIP_r	IFGoperc_r	HIP_r->IFGoperc_r	0.473246957	0.450785852	0.022461105	1.220577001	0.223192961	0.712292754	0.135776185	-0.086559321	0.358111691	FALSE
EC	PnO_PnC_r	PCRtA_l	PnO_PnC_r->PCRtA_l	0.280249616	0.301107817	-0.020858201	-1.220361765	0.223274051	0.712292754	-0.135733545	-0.358068895	0.086601805	FALSE
EC	PAL_l	Ve_r	PAL_l->Ve_r	0.280946661	0.303258174	-0.022311513	-1.220380137	0.223354253	0.712323658	-0.139385726	-0.361734639	0.082963187	FALSE
EC	LC_l	SN_l	LC_l->SN_l	0.312994877	0.291099926	0.021894951	1.220313475	0.22336829	0.712323658	0.138988277	-0.083359143	0.361335696	FALSE
EC	STG_r	SPG_r	STG_r->SPG_r	0.420933709	0.398333816	0.022599893	1.220118561	0.223381032	0.712323658	0.136478021	-0.085860064	0.358816107	FALSE
EC	OFClat_r	CER6_l	OFClat_r->CER6_l	0.424153672	0.398883571	0.025270101	1.220281707	0.223399907	0.712336699	0.139658859	-0.082691082	0.362008801	FALSE
EC	SFGmedial_r	IFGtriang_r	SFGmedial_r->IFGtriang_r	0.397187483	0.371286235	0.025901248	1.220035462	0.223559851	0.712385234	0.141683678	-0.080673953	0.364041308	FALSE
EC	tVPL_l	CLi_RLi	tVPL_l->CLi_RLi	0.292038242	0.315435136	-0.023396894	-1.219647851	0.223659204	0.712385234	-0.140216096	-0.362568142	0.082135951	FALSE
EC	Nacc_r	LDTg_CGPn_r	Nacc_r->LDTg_CGPn_r	0.306835392	0.28340602	0.023429371	1.220215559	0.223433902	0.712385234	0.139946769	-0.082404259	0.362297797	FALSE
EC	TPOmid_l	tIL_r	TPOmid_l->tIL_r	0.306685234	0.28221946	0.024465775	1.219502603	0.223696061	0.712385234	0.139610942	-0.082738819	0.361960703	FALSE
EC	CnF_r	MCC_l	CnF_r->MCC_l	0.337344689	0.316402835	0.020941854	1.219515677	0.223677064	0.712385234	0.139135449	-0.083212522	0.361483421	FALSE
EC	SOG_l	tVA_l	SOG_l->tVA_l	0.31895317	0.293001417	0.025951753	1.21958227	0.223641071	0.712385234	0.13876219	-0.083584381	0.361108762	FALSE
EC	SFG_l	tIL_l	SFG_l->tIL_l	0.318074991	0.293205727	0.024869263	1.219670831	0.223606256	0.712385234	0.138726067	-0.083620369	0.361072504	FALSE
EC	SOC_l	PMnR	SOC_l->PMnR	0.289653335	0.313033213	-0.023379878	-1.21946704	0.223684011	0.712385234	-0.138723869	-0.361070297	0.083622559	FALSE
EC	VER9	CER6_l	VER9->CER6_l	0.424080756	0.400577085	0.023503671	1.219721155	0.223585573	0.712385234	0.138672678	-0.083673558	0.361018915	FALSE
EC	CUN_r	IFGtriang_l	CUN_r->IFGtriang_l	0.429065305	0.40551633	0.023548975	1.219871027	0.22352601	0.712385234	0.138586417	-0.083759497	0.360932331	FALSE
EC	LG_l	CAU_r	LG_l->CAU_r	0.341581809	0.318074594	0.023507216	1.219836628	0.223530465	0.712385234	0.138261926	-0.084082775	0.360606628	FALSE
EC	OFCmed_r	tMDl_r	OFCmed_r->tMDl_r	0.278621945	0.302105181	-0.023483235	-1.219973913	0.223476969	0.712385234	-0.138219153	-0.360563694	0.084125389	FALSE
EC	PUT_r	LG_l	PUT_r->LG_l	0.316946164	0.294639386	0.022306778	1.219426461	0.223678124	0.712385234	0.137918927	-0.084424496	0.360262349	FALSE
EC	PnO_PnC_r	CUN_r	PnO_PnC_r->CUN_r	0.360281332	0.338724535	0.021556797	1.219389081	0.223688094	0.712385234	0.137748191	-0.084594596	0.360090978	FALSE
EC	OFCant_l	tPuA_l	OFCant_l->tPuA_l	0.291219667	0.266990428	0.02422924	1.219924236	0.223478831	0.712385234	0.137538568	-0.084803441	0.359880576	FALSE
EC	PFCventmed_r	IOG_l	PFCventmed_r->IOG_l	0.427777193	0.403044612	0.024732581	1.219293564	0.223695828	0.712385234	0.136500752	-0.085837417	0.358838921	FALSE
EC	ANG_r	RN_l	ANG_r->RN_l	0.302076095	0.279402257	0.022673839	1.219489124	0.223610601	0.712385234	0.135968832	-0.086367381	0.358305044	FALSE
EC	SubC_r	PTg_l	SubC_r->PTg_l	0.299333074	0.278619795	0.02071328	1.219741834	0.223507651	0.712385234	0.135605959	-0.086728924	0.357940842	FALSE
EC	VER3	MCC_l	VER3->MCC_l	0.340352483	0.31723269	0.023119792	1.219857183	0.223458067	0.712385234	0.135276281	-0.087057396	0.357609958	FALSE
EC	SFGmedial_l	CUN_l	SFGmedial_l->CUN_l	0.409865431	0.385191647	0.024673784	1.219418445	0.223742607	0.712386689	0.140079344	-0.082272185	0.362430873	FALSE
EC	PreCG_r	RN_l	PreCG_r->RN_l	0.300836498	0.277877933	0.022958565	1.219404121	0.223746149	0.712386689	0.140017394	-0.082333901	0.362368689	FALSE
EC	CER7b_r	VTA_PBP_l	CER7b_r->VTA_PBP_l	0.306470034	0.282716756	0.023753279	1.219239839	0.223746538	0.712386689	0.137807563	-0.084535445	0.360150571	FALSE
EC	CER10_l	OFClat_r	CER10_l->OFClat_r	0.414757153	0.39300836	0.021748793	1.219150864	0.223770447	0.712386689	0.137398021	-0.084943465	0.359739508	FALSE
EC	ACCpre_r	tLP_r	ACCpre_r->tLP_r	0.302269827	0.278745078	0.023524749	1.219132905	0.22376357	0.712386689	0.136801372	-0.085537906	0.359140651	FALSE
EC	LG_l	ION_r	LG_l->ION_r	0.279188283	0.302222191	-0.023033907	-1.218583868	0.224098528	0.712423254	-0.141193351	-0.36354911	0.081162407	FALSE
EC	ACCsup_l	tPuL_l	ACCsup_l->tPuL_l	0.28824591	0.264699446	0.023546465	1.218858286	0.223977883	0.712423254	0.140730929	-0.08162307	0.363084928	FALSE
EC	HES_r	CER4_5_l	HES_r->CER4_5_l	0.368788629	0.344651898	0.02413673	1.219065641	0.223892901	0.712423254	0.140559685	-0.081793664	0.362913033	FALSE
EC	CERCRU2_r	IFGoperc_r	CERCRU2_r->IFGoperc_r	0.490316651	0.465507136	0.024809515	1.218992073	0.22389236	0.712423254	0.139648363	-0.082701539	0.361998265	FALSE
EC	ACCpre_l	CAU_r	ACCpre_l->CAU_r	0.375229259	0.35044844	0.024780819	1.218490142	0.224082559	0.712423254	0.139588812	-0.082760865	0.36193849	FALSE
EC	CUN_r	CUN_l	CUN_r->CUN_l	0.803845159	0.785228582	0.018616577	1.218818203	0.223955654	0.712423254	0.139542421	-0.082807082	0.361891923	FALSE
EC	INS_l	LH_r	INS_l->LH_r	0.320088908	0.296588309	0.023500599	1.218474271	0.224085274	0.712423254	0.139477567	-0.082871692	0.361826825	FALSE
EC	FFG_l	VER3	FFG_l->VER3	0.314629059	0.289515685	0.025113374	1.219079391	0.223845216	0.712423254	0.139185211	-0.083162948	0.36153337	FALSE
EC	tPuI_l	RMg	tPuI_l->RMg	0.278545649	0.300625823	-0.022080174	-1.218686347	0.223977482	0.712423254	-0.138549824	-0.3608956	0.083795953	FALSE
EC	tPuA_r	VSM_r	tPuA_r->VSM_r	0.296864721	0.274701121	0.0221636	1.218633658	0.223997597	0.712423254	0.138548934	-0.08379684	0.360894707	FALSE
EC	STh_l	CnF_r	STh_l->CnF_r	0.285042952	0.264994824	0.020048129	1.218607373	0.224003704	0.712423254	0.138404504	-0.08394073	0.360749737	FALSE
EC	VTA_PBP_r	tPuM_l	VTA_PBP_r->tPuM_l	0.326836691	0.304455572	0.022381119	1.218530022	0.224033179	0.712423254	0.138401129	-0.083944092	0.36074635	FALSE
EC	tIL_r	tPuL_l	tIL_r->tPuL_l	0.300163025	0.277127887	0.023035139	1.218394726	0.224067664	0.712423254	0.137743066	-0.084599702	0.360085834	FALSE
EC	CAL_l	ACCpre_r	CAL_l->ACCpre_r	0.375898795	0.351330086	0.024568709	1.218505498	0.224021719	0.712423254	0.137598079	-0.08474415	0.359940309	FALSE
EC	MPB_r	AHA_r	MPB_r->AHA_r	0.33038567	0.307648668	0.022737002	1.218345683	0.224078	0.712423254	0.137403383	-0.084938123	0.35974489	FALSE
EC	ACCsup_r	MiTg_PBG_l	ACCsup_r->MiTg_PBG_l	0.277501217	0.254341636	0.023159581	1.218264168	0.22410724	0.712423254	0.137324643	-0.085016572	0.359665857	FALSE
EC	tPuL_r	PCUN_r	tPuL_r->PCUN_r	0.368051758	0.348102837	0.019948921	1.218353158	0.224063802	0.712423254	0.136920397	-0.085419321	0.359260115	FALSE
EC	CAL_r	CER8_r	CAL_r->CER8_r	0.381098271	0.35695777	0.024140501	1.218859365	0.223868738	0.712423254	0.136838317	-0.085501098	0.359177731	FALSE
EC	OFCmed_r	TPOmid_l	OFCmed_r->TPOmid_l	0.380679692	0.356116725	0.024562967	1.218572019	0.223975288	0.712423254	0.13669813	-0.085640767	0.359037027	FALSE
EC	CAU_r	FFG_l	CAU_r->FFG_l	0.397078544	0.373982413	0.023096131	1.218370952	0.224045854	0.712423254	0.136411494	-0.085926346	0.358749334	FALSE
EC	tVL_l	CERCRU1_r	tVL_l->CERCRU1_r	0.413899236	0.390271975	0.023627261	1.218890639	0.22384058	0.712423254	0.136066811	-0.086269762	0.358403384	FALSE
EC	LDTg_CGPn_r	tPuI_r	LDTg_CGPn_r->tPuI_r	0.293274735	0.272229318	0.021045417	1.218898902	0.223826621	0.712423254	0.1354912	-0.086843263	0.357825662	FALSE
EC	VMH_l	SN_r	VMH_l->SN_r	0.326004406	0.303660031	0.022344375	1.218180292	0.224168937	0.712440575	0.138475876	-0.083869624	0.360821376	FALSE
EC	INS_r	AHA_l	INS_r->AHA_l	0.328282196	0.304462714	0.023819482	1.21826097	0.224132356	0.712440575	0.138264514	-0.084080197	0.360609225	FALSE
EC	RN_l	tPuM_l	RN_l->tPuM_l	0.327994531	0.30587206	0.022122471	1.218106942	0.224171837	0.712440575	0.137510506	-0.084831398	0.35985241	FALSE
EC	TMN_l	CER10_l	TMN_l->CER10_l	0.356259211	0.333052635	0.023206577	1.218150428	0.224144833	0.712440575	0.137077086	-0.085263212	0.359417383	FALSE
EC	PHG_l	CERCRU2_l	PHG_l->CERCRU2_l	0.408275508	0.38597148	0.022304028	1.218281181	0.224206513	0.712456787	0.140958709	-0.081396156	0.363313574	FALSE
EC	VER8	CAU_r	VER8->CAU_r	0.35294548	0.329031576	0.023913903	1.21830289	0.224197389	0.712456787	0.140934816	-0.081419958	0.36328959	FALSE
EC	tVA_l	ANG_r	tVA_l->ANG_r	0.359294317	0.335940086	0.02335423	1.21814033	0.224223602	0.712464099	0.139821676	-0.08252888	0.362172231	FALSE
EC	INS_r	OFClat_l	INS_r->OFClat_l	0.387509784	0.365408546	0.022101238	1.217754925	0.224249081	0.712498069	0.134671765	-0.087659709	0.357003239	FALSE
EC	VER7	IC_r	VER7->IC_r	0.29098593	0.267346911	0.023639019	1.217778488	0.224286787	0.712570881	0.137070298	-0.085269974	0.35941057	FALSE
EC	SFGmedial_l	CERCRU2_r	SFGmedial_l->CERCRU2_r	0.478967838	0.454776193	0.024191645	1.218075797	0.224347926	0.71269075	0.142711149	-0.079650426	0.365072724	FALSE
EC	tPuI_l	CER8_l	tPuI_l->CER8_l	0.370448522	0.348887308	0.021561214	1.217807975	0.224354101	0.71269075	0.139924525	-0.082426419	0.362275469	FALSE
EC	Nacc_r	INS_l	Nacc_r->INS_l	0.345207567	0.322948543	0.022259024	1.217755048	0.224376164	0.712713843	0.13998127	-0.082369889	0.362332428	FALSE
EC	IFGtriang_l	VER10	IFGtriang_l->VER10	0.302952298	0.279460557	0.02349174	1.217553428	0.224433616	0.712802349	0.139338068	-0.083010666	0.361686801	FALSE
EC	VMH_r	SFG_l	VMH_r->SFG_l	0.389594604	0.366179243	0.023415361	1.217458041	0.224432524	0.712802349	0.138002618	-0.084341117	0.360346352	FALSE
EC	SFG_r	SMG_l	SFG_r->SMG_l	0.396395904	0.421523563	-0.025127659	-1.2175744	0.22445781	0.712832198	-0.140368556	-0.36272118	0.081984068	FALSE
EC	IFGorb_r	mRt_r	IFGorb_r->mRt_r	0.299759694	0.277149826	0.022609868	1.217316973	0.224476011	0.712843013	0.137595098	-0.08474712	0.359937316	FALSE
EC	PAL_l	SC_r	PAL_l->SC_r	0.296964291	0.272938439	0.024025853	1.217168717	0.224640774	0.712890053	0.141183287	-0.081172433	0.363539008	FALSE
EC	ITG_l	CER7b_r	ITG_l->CER7b_r	0.437033848	0.41076459	0.026269258	1.216977593	0.224710714	0.712890053	0.141084376	-0.081270967	0.363439719	FALSE
EC	PFCventmed_r	PFCventmed_l	PFCventmed_r->PFCventmed_l	0.763451985	0.783288583	-0.019836598	-1.216918858	0.224727566	0.712890053	-0.140918123	-0.363272834	0.081436587	FALSE
EC	tPuM_l	IPG_l	tPuM_l->IPG_l	0.360335646	0.337989052	0.022346593	1.217223027	0.224595319	0.712890053	0.140453547	-0.0818994	0.362806493	FALSE
EC	LDTg_CGPn_l	MCC_l	LDTg_CGPn_l->MCC_l	0.347213152	0.325166903	0.022046249	1.217208078	0.224580581	0.712890053	0.139815594	-0.082534939	0.362166127	FALSE
EC	LING_l	VSM_r	LING_l->VSM_r	0.296136743	0.272684475	0.023452268	1.217139986	0.224593033	0.712890053	0.139371568	-0.082977292	0.361720427	FALSE
EC	CER9_r	AMYG_r	CER9_r->AMYG_r	0.326396759	0.301397851	0.024998908	1.217239662	0.224553736	0.712890053	0.139335083	-0.083013639	0.361683805	FALSE
EC	Nacc_l	IOG_r	Nacc_l->IOG_r	0.349545475	0.372386159	-0.022840684	-1.217269388	0.224540153	0.712890053	-0.139261881	-0.361610328	0.083086566	FALSE
EC	PnO_PnC_r	LING_r	PnO_PnC_r->LING_r	0.372115505	0.350658202	0.021457303	1.216734501	0.224719409	0.712890053	0.138367814	-0.083977283	0.36071291	FALSE
EC	tMDm_r	MOG_l	tMDm_r->MOG_l	0.379218537	0.356835479	0.022383058	1.216861133	0.224666172	0.712890053	0.138194799	-0.084149652	0.360539249	FALSE
EC	iMRt_r	FFG_r	iMRt_r->FFG_r	0.340953558	0.363040551	-0.022086993	-1.216888013	0.224622956	0.712890053	-0.136884694	-0.35922428	0.085454892	FALSE
EC	MnR	IFGoperc_r	MnR->IFGoperc_r	0.351659903	0.331187666	0.020472237	1.217068811	0.224538852	0.712890053	0.13620535	-0.086131732	0.358542431	FALSE
EC	RMg	INS_r	RMg->INS_r	0.334705292	0.312838601	0.021866691	1.216686069	0.224684644	0.712890053	0.136179853	-0.086157135	0.358516841	FALSE
EC	MCC_l	MiTg_PBG_l	MCC_l->MiTg_PBG_l	0.279972278	0.257498154	0.022474124	1.216691887	0.224675312	0.712890053	0.135831154	-0.086504554	0.358166862	FALSE
EC	TMN_l	PFCventmed_l	TMN_l->PFCventmed_l	0.368582683	0.346374169	0.022208514	1.216785369	0.224636589	0.712890053	0.135677901	-0.086657245	0.358013047	FALSE
EC	IFGoperc_r	CER10_l	IFGoperc_r->CER10_l	0.32885584	0.306198829	0.022657011	1.217001758	0.224528739	0.712890053	0.134149632	-0.088179947	0.356479212	FALSE
EC	PUT_l	CER7b_r	PUT_l->CER7b_r	0.394161631	0.371063033	0.023098598	1.216641278	0.22474538	0.712899626	0.138008214	-0.084335541	0.360351969	FALSE
EC	PFCventmed_r	VER3	PFCventmed_r->VER3	0.314431688	0.290303198	0.024128491	1.216506997	0.22480266	0.712997901	0.138224767	-0.084119796	0.360569329	FALSE
EC	tVPL_r	LH_l	tVPL_r->LH_l	0.300220434	0.322417483	-0.022197049	-1.216458843	0.224805959	0.712997901	-0.13765192	-0.359994349	0.08469051	FALSE
EC	tIL_r	IFGorb_l	tIL_r->IFGorb_l	0.36045269	0.337645347	0.022807344	1.216618479	0.224859242	0.713088969	0.141390049	-0.08096646	0.363746558	FALSE
EC	MOG_l	CnF_l	MOG_l->CnF_l	0.257462615	0.236318822	0.021143793	1.216446086	0.224865338	0.713088969	0.139575338	-0.082774289	0.361924964	FALSE
EC	ION_l	RMg	ION_l->RMg	0.306949513	0.282568846	0.024380667	1.216337529	0.224893875	0.713088969	0.139143708	-0.083204295	0.361491711	FALSE
EC	MCC_r	PFCventmed_r	MCC_r->PFCventmed_r	0.39342785	0.370414285	0.023013565	1.216123483	0.224880186	0.713088969	0.13517007	-0.087163219	0.35750336	FALSE
EC	STh_l	TMN_r	STh_l->TMN_r	0.324333465	0.301985338	0.022348127	1.216048773	0.224920422	0.713126214	0.135789301	-0.086546253	0.358124856	FALSE
EC	CER4_5_l	IFGorb_l	CER4_5_l->IFGorb_l	0.360217346	0.336398135	0.02381921	1.216258778	0.224961486	0.713131069	0.140335831	-0.082016669	0.362688331	FALSE
EC	IPG_r	TMN_r	IPG_r->TMN_r	0.295834815	0.272627457	0.023207358	1.21616821	0.224966358	0.713131069	0.139392957	-0.082955983	0.361741897	FALSE
EC	CER8_l	PHG_l	CER8_l->PHG_l	0.373440999	0.398274348	-0.024833349	-1.216040899	0.224951322	0.713131069	-0.13705823	-0.359398458	0.085281998	FALSE
EC	SC_r	LH_l	SC_r->LH_l	0.314801221	0.293262424	0.021538797	1.215897896	0.224998904	0.713187315	0.136752659	-0.085586439	0.359091757	FALSE
EC	IFGorb_l	CER8_l	IFGorb_l->CER8_l	0.413932679	0.389548147	0.024384532	1.215825617	0.225129791	0.713340091	0.140394352	-0.08195837	0.362747073	FALSE
EC	HES_l	PCUN_l	HES_l->PCUN_l	0.358504546	0.381832876	-0.023328329	-1.215667598	0.225187261	0.713340091	-0.14029604	-0.36264839	0.082056309	FALSE
EC	OFCpost_l	LING_l	OFCpost_l->LING_l	0.392166422	0.367401362	0.02476506	1.215519387	0.225209173	0.713340091	0.139187042	-0.083161124	0.361535208	FALSE
EC	tVPL_l	VMH_l	tVPL_l->VMH_l	0.330384261	0.307899302	0.02248496	1.21578112	0.225083817	0.713340091	0.138328374	-0.084016575	0.360673323	FALSE
EC	ARC_l	HIP_r	ARC_l->HIP_r	0.330329836	0.35173264	-0.021402804	-1.215437786	0.225198786	0.713340091	-0.137707941	-0.360050579	0.084634696	FALSE
EC	RMg	tVA_r	RMg->tVA_r	0.318973009	0.296840085	0.022132924	1.215439106	0.225194723	0.713340091	0.137570791	-0.084771337	0.359912919	FALSE
EC	sMRt_r	LH_l	sMRt_r->LH_l	0.326986652	0.305441914	0.021544739	1.215679946	0.225088048	0.713340091	0.136992946	-0.08534704	0.359332933	FALSE
EC	SMA_l	MG_l	SMA_l->MG_l	0.276346989	0.298916337	-0.022569348	-1.21564995	0.225095118	0.713340091	-0.136805671	-0.359144965	0.085533623	FALSE
EC	VSM_l	ION_r	VSM_l->ION_r	0.288402993	0.310208994	-0.021806	-1.215313806	0.225218033	0.713340091	-0.136549518	-0.358887867	0.085788831	FALSE
EC	CER9_r	CER7b_r	CER9_r->CER7b_r	0.421408812	0.396767253	0.024641559	1.215479988	0.225152903	0.713340091	0.136484963	-0.085853148	0.358823074	FALSE
EC	tVL_r	PTg_r	tVL_r->PTg_r	0.26482644	0.286213548	-0.021387109	-1.215355809	0.225190848	0.713340091	-0.136041489	-0.358377968	0.086294991	FALSE
EC	CUN_r	CER8_l	CUN_r->CER8_l	0.412727955	0.390382932	0.022345023	1.215203934	0.225224771	0.713340091	0.134757544	-0.087574242	0.35708933	FALSE
EC	IFGtriang_r	SubC_l	IFGtriang_r->SubC_l	0.250357993	0.2743725	-0.024014507	-1.215239751	0.225298588	0.713526982	-0.138576638	-0.360922515	0.083769239	FALSE
EC	tPuA_l	ITG_r	tPuA_l->ITG_r	0.382671365	0.360221243	0.022450123	1.215170198	0.225386068	0.71370057	0.140524411	-0.081828803	0.362877626	FALSE
EC	tAV_r	ION_r	tAV_r->ION_r	0.273388974	0.29711015	-0.023721176	-1.215117775	0.225370103	0.71370057	-0.139405014	-0.361753999	0.082943971	FALSE
EC	PoCG_l	MOG_r	PoCG_l->MOG_r	0.436576129	0.412437932	0.024138197	1.214929371	0.225397839	0.71370057	0.137857867	-0.084485329	0.360201062	FALSE
EC	tIL_l	tAV_l	tIL_l->tAV_l	0.306910195	0.28509968	0.021810515	1.214913175	0.225427098	0.713746307	0.13868368	-0.083662598	0.361029957	FALSE
EC	REC_l	MFG_l	REC_l->MFG_l	0.398153675	0.37359119	0.024562486	1.214761072	0.225474219	0.713770483	0.138287326	-0.08405747	0.360632122	FALSE
EC	TPOsup_l	AHA_r	TPOsup_l->AHA_r	0.336831557	0.312386553	0.024445003	1.214612648	0.225480765	0.713770483	0.136278312	-0.086059038	0.358615662	FALSE
EC	STG_l	LDTg_CGPn_r	STG_l->LDTg_CGPn_r	0.292429418	0.270733397	0.021696021	1.214554852	0.225479106	0.713770483	0.135093834	-0.087239177	0.357426845	FALSE
EC	iMRt_l	CER8_l	iMRt_l->CER8_l	0.38318463	0.360047808	0.023136821	1.214489556	0.225493992	0.713770483	0.134500793	-0.08783006	0.356831646	FALSE
EC	VER7	PCL_l	VER7->PCL_l	0.420354473	0.395612159	0.024742315	1.214578827	0.225616307	0.71387625	0.140604957	-0.081748563	0.362958478	FALSE
EC	OFCpost_r	HIP_r	OFCpost_r->HIP_r	0.354775403	0.3312294	0.023546004	1.214472239	0.225597312	0.71387625	0.138710396	-0.083635981	0.361056774	FALSE
EC	LPB_l	VER8	LPB_l->VER8	0.348393482	0.325804673	0.022588809	1.214445634	0.225586163	0.71387625	0.137952981	-0.084390568	0.36029653	FALSE
EC	HES_r	OFCpost_l	HES_r->OFCpost_l	0.365774585	0.34228444	0.023490145	1.214390819	0.22560507	0.71387625	0.137873546	-0.084469707	0.360216799	FALSE
EC	AMYG_l	VER10	AMYG_l->VER10	0.31307907	0.289964303	0.023114766	1.214414593	0.225578182	0.71387625	0.137189455	-0.085151259	0.359530168	FALSE
EC	LING_l	LG_r	LING_l->LG_r	0.314467709	0.339358927	-0.024891218	-1.21442091	0.225567256	0.71387625	-0.136841333	-0.359180758	0.085498093	FALSE
EC	AHA_l	MiTg_PBG_r	AHA_l->MiTg_PBG_r	0.261379301	0.283746871	-0.02236757	-1.214446268	0.225674901	0.713989438	-0.140825893	-0.363180252	0.081528467	FALSE
EC	CER3_r	CUN_r	CER3_r->CUN_r	0.386159436	0.363867453	0.022291983	1.214194002	0.225681718	0.713989438	0.137911591	-0.084431804	0.360254986	FALSE
EC	MiTg_PBG_l	CUN_l	MiTg_PBG_l->CUN_l	0.361682416	0.34134842	0.020333996	1.213862467	0.225811309	0.714352518	0.137990839	-0.084352851	0.360334529	FALSE
EC	MiTg_PBG_l	PreCG_r	MiTg_PBG_l->PreCG_r	0.370474285	0.348816915	0.021657371	1.213815167	0.225859652	0.714364736	0.139033902	-0.083313689	0.361381492	FALSE
EC	PHG_l	IOG_r	PHG_l->IOG_r	0.410543799	0.388051713	0.022492086	1.213725319	0.225853003	0.714364736	0.13758092	-0.084761245	0.359923086	FALSE
EC	CER6_r	CER3_r	CER6_r->CER3_r	0.342726063	0.318327916	0.024398147	1.213694949	0.225852105	0.714364736	0.137090334	-0.085250013	0.35943068	FALSE
EC	CER9_r	FFG_l	CER9_r->FFG_l	0.358883931	0.381247047	-0.022363116	-1.213848369	0.225878354	0.714376992	-0.140030946	-0.362382292	0.0823204	FALSE
EC	tPuI_r	mRt_l	tPuI_r->mRt_l	0.313663002	0.290752532	0.02291047	1.213746363	0.225915969	0.714449057	0.139980043	-0.082371111	0.362331196	FALSE
EC	tPuL_l	VER4_5	tPuL_l->VER4_5	0.333316517	0.310139427	0.02317709	1.213843179	0.225961028	0.714450867	0.142308447	-0.080051578	0.364668473	FALSE
EC	ANG_l	tMDm_r	ANG_l->tMDm_r	0.301317918	0.277349138	0.02396878	1.213538392	0.225939776	0.714450867	0.138129488	-0.084214719	0.360473695	FALSE
EC	IOG_l	PCL_r	IOG_l->PCL_r	0.410943927	0.388587513	0.022356414	1.213355231	0.225947593	0.714450867	0.135538224	-0.086796411	0.357872858	FALSE
EC	tMDl_r	PreCG_l	tMDl_r->PreCG_l	0.394158603	0.370122234	0.024036368	1.213218329	0.22599325	0.714505859	0.135185294	-0.087148051	0.357518639	FALSE
EC	OFCpost_r	IC_l	OFCpost_r->IC_l	0.245765319	0.269877563	-0.024112245	-1.213500665	0.22601039	0.714507619	-0.139973426	-0.362324555	0.082377702	FALSE
EC	CER4_5_r	TPOmid_r	CER4_5_r->TPOmid_r	0.360545588	0.336305423	0.024240166	1.21335779	0.226023467	0.714507619	0.138624761	-0.083721296	0.360970818	FALSE
EC	CER9_r	VER9	CER9_r->VER9	0.365653451	0.391150822	-0.02549737	-1.213222687	0.226058274	0.714570766	-0.138023236	-0.360367047	0.084320575	FALSE
EC	CER10_l	isRt_l	CER10_l->isRt_l	0.264602258	0.285382478	-0.020780219	-1.212849916	0.226146112	0.714801528	-0.135755911	-0.358091343	0.08657952	FALSE
EC	IOG_r	ROL_l	IOG_r->ROL_l	0.402486791	0.376467577	0.026019214	1.21300851	0.2261957	0.714825588	0.13984064	-0.082509987	0.362191267	FALSE
EC	OLF_l	ARC_r	OLF_l->ARC_r	0.349718979	0.325346102	0.024372878	1.212711466	0.226287253	0.714825588	0.139118029	-0.083229877	0.361465935	FALSE
EC	SN_r	VTA_PBP_l	SN_r->VTA_PBP_l	0.313882914	0.337139666	-0.023256752	-1.212731983	0.226268271	0.714825588	-0.138753521	-0.36110006	0.083593019	FALSE
EC	PCC_l	OFCmed_l	PCC_l->OFCmed_l	0.384517512	0.361325258	0.023192255	1.212632717	0.226281135	0.714825588	0.137870553	-0.08447269	0.360213795	FALSE
EC	tPuA_l	tMDm_r	tPuA_l->tMDm_r	0.349144884	0.325694445	0.023450439	1.212684281	0.226236673	0.714825588	0.136929517	-0.085410234	0.359269269	FALSE
EC	RMg	Ve_l	RMg->Ve_l	0.294683542	0.272854679	0.021828863	1.212689823	0.226221997	0.714825588	0.136405973	-0.085931847	0.358743793	FALSE
EC	SPG_r	ITG_r	SPG_r->ITG_r	0.417372468	0.393782141	0.023590327	1.21267956	0.226218225	0.714825588	0.136064635	-0.08627193	0.358401199	FALSE
EC	tPuL_l	LDTg_CGPn_r	tPuL_l->LDTg_CGPn_r	0.309681207	0.288500566	0.021180641	1.212519888	0.226271924	0.714825588	0.135708112	-0.086627145	0.358043368	FALSE
EC	VMH_l	LPB_l	VMH_l->LPB_l	0.315289746	0.293512234	0.021777513	1.212597514	0.226215892	0.714825588	0.134293806	-0.088036296	0.356623908	FALSE
EC	RN_l	CER7b_r	RN_l->CER7b_r	0.391139904	0.368750942	0.022388962	1.212319831	0.226515184	0.714833518	0.141398451	-0.08095809	0.363754992	FALSE
EC	VER6	tAV_l	VER6->tAV_l	0.289550894	0.313870776	-0.024319883	-1.211877252	0.226666084	0.714833518	-0.140838597	-0.363193005	0.081515811	FALSE
EC	OFCant_r	TMN_l	OFCant_r->TMN_l	0.316088366	0.291588075	0.024500291	1.212029346	0.226605964	0.714833518	0.140799532	-0.081554728	0.363153791	FALSE
EC	MPB_r	SC_l	MPB_r->SC_l	0.300069174	0.276272386	0.023796789	1.212300585	0.226494575	0.714833518	0.140608441	-0.081745093	0.362961975	FALSE
EC	FFG_l	ION_r	FFG_l->ION_r	0.27572717	0.298920837	-0.023193667	-1.212639174	0.226363472	0.714833518	-0.140595953	-0.362949439	0.081757534	FALSE
EC	VTA_PBP_l	tPuL_l	VTA_PBP_l->tPuL_l	0.306289989	0.285541088	0.020748901	1.21143925	0.226823886	0.714833518	0.140511688	-0.081841478	0.362864855	FALSE
EC	IFGorb_l	ACCsub_r	IFGorb_l->ACCsub_r	0.346183479	0.325831568	0.020351911	1.211978391	0.226610017	0.714833518	0.140348082	-0.082004464	0.362700629	FALSE
EC	VMH_r	AMYG_l	VMH_r->AMYG_l	0.3431307	0.320601453	0.022529247	1.211750918	0.226682998	0.714833518	0.139906342	-0.082444533	0.362257218	FALSE
EC	SPG_r	LH_r	SPG_r->LH_r	0.308954712	0.284299222	0.02465549	1.211577282	0.226742655	0.714833518	0.13968165	-0.082668378	0.362031677	FALSE
EC	tLP_r	INS_r	tLP_r->INS_r	0.349660285	0.32710383	0.022556455	1.212251622	0.226475274	0.714833518	0.139460056	-0.082889137	0.361809248	FALSE
EC	STh_r	LG_l	STh_r->LG_l	0.315680119	0.291711141	0.023968978	1.211598968	0.226726402	0.714833518	0.139437738	-0.082911371	0.361786846	FALSE
EC	CERCRU1_r	IFGtriang_l	CERCRU1_r->IFGtriang_l	0.413387118	0.388302947	0.025084171	1.211820722	0.226638323	0.714833518	0.139359643	-0.082989172	0.361708457	FALSE
EC	sMRt_r	tMDm_l	sMRt_r->tMDm_l	0.27853679	0.301241359	-0.022704568	-1.211556775	0.226730128	0.714833518	-0.139039178	-0.361386789	0.083308432	FALSE
EC	CER7b_l	tMDm_r	CER7b_l->tMDm_r	0.336782899	0.311544344	0.025238555	1.21210519	0.226512665	0.714833518	0.138846766	-0.083500123	0.361193655	FALSE
EC	RMg	TPOsup_l	RMg->TPOsup_l	0.337119247	0.358737999	-0.021618752	-1.211773198	0.226639714	0.714833518	-0.138814058	-0.361160824	0.083532708	FALSE
EC	LPB_l	SN_r	LPB_l->SN_r	0.30371394	0.281062369	0.022651572	1.212124964	0.22650134	0.714833518	0.138724142	-0.083622287	0.361070572	FALSE
EC	ACCpre_l	iMRt_l	ACCpre_l->iMRt_l	0.303188158	0.280476589	0.022711569	1.211684875	0.226669767	0.714833518	0.138680997	-0.083665271	0.361027265	FALSE
EC	HES_r	tVPL_r	HES_r->tVPL_r	0.356502988	0.332854452	0.023648536	1.212022166	0.226539413	0.714833518	0.138671976	-0.083674258	0.36101821	FALSE
EC	tIL_l	CER10_l	tIL_l->CER10_l	0.3476624	0.325619671	0.02204273	1.212138615	0.226482163	0.714833518	0.13825059	-0.084094069	0.360595249	FALSE
EC	Nacc_r	OFCpost_r	Nacc_r->OFCpost_r	0.3777453	0.354147638	0.023597663	1.212458322	0.226348801	0.714833518	0.137889086	-0.084454225	0.360232398	FALSE
EC	tLP_r	CERCRU1_r	tLP_r->CERCRU1_r	0.379365734	0.35594249	0.023423244	1.21189165	0.226565709	0.714833518	0.137838258	-0.084504864	0.36018138	FALSE
EC	PUT_r	IFGtriang_r	PUT_r->IFGtriang_r	0.387552533	0.363281438	0.024271095	1.211300035	0.226790062	0.714833518	0.137703311	-0.084639309	0.360045931	FALSE
EC	AHA_r	LG_r	AHA_r->LG_r	0.305547808	0.283165074	0.022382734	1.2113174	0.226782686	0.714833518	0.137678537	-0.084663991	0.360021065	FALSE
EC	IFGtriang_r	OLF_l	IFGtriang_r->OLF_l	0.318740408	0.342941885	-0.024201477	-1.211285165	0.22679349	0.714833518	-0.137619029	-0.359961336	0.084723278	FALSE
EC	SOC_r	CER10_r	SOC_r->CER10_r	0.355860385	0.334542588	0.021317796	1.211508203	0.226701206	0.714833518	0.137384801	-0.084956637	0.359726238	FALSE
EC	OFCmed_l	SubC_r	OFCmed_l->SubC_r	0.264119409	0.286557494	-0.022438086	-1.211593979	0.226667888	0.714833518	-0.137375032	-0.359716433	0.08496637	FALSE
EC	HES_r	SN_l	HES_r->SN_l	0.355563883	0.331800831	0.023763053	1.212400355	0.226356553	0.714833518	0.13734695	-0.084994347	0.359688247	FALSE
EC	ACCpre_r	SPG_l	ACCpre_r->SPG_l	0.491188695	0.468443623	0.022745072	1.211242334	0.226796239	0.714833518	0.137099956	-0.085240426	0.359440338	FALSE
EC	LH_r	IOG_r	LH_r->IOG_r	0.391149467	0.368527409	0.022622058	1.212145851	0.226441314	0.714833518	0.136826387	-0.085512984	0.359165757	FALSE
EC	CnF_r	OFCmed_l	CnF_r->OFCmed_l	0.374592179	0.35440748	0.020184699	1.212267556	0.226386496	0.714833518	0.136495267	-0.085842882	0.358833416	FALSE
EC	ARC_l	SMA_r	ARC_l->SMA_r	0.357218602	0.334360493	0.022858109	1.211769046	0.226578313	0.714833518	0.136493441	-0.085844702	0.358831583	FALSE
EC	PTg_r	CER6_r	PTg_r->CER6_r	0.366242157	0.345648382	0.020593774	1.211149433	0.226812431	0.714833518	0.136302312	-0.086035126	0.358639751	FALSE
EC	tVL_r	tPuL_r	tVL_r->tPuL_r	0.325203614	0.301585515	0.023618099	1.211199513	0.226787054	0.714833518	0.136037033	-0.08629943	0.358373496	FALSE
EC	CnF_l	tAV_r	CnF_l->tAV_r	0.306641393	0.285239815	0.021401578	1.211471562	0.226661758	0.714833518	0.135049531	-0.087283319	0.357382381	FALSE
EC	tVPL_r	SPG_r	tVPL_r->SPG_r	0.39670897	0.3744124	0.02229657	1.211701598	0.226571009	0.714833518	0.134928133	-0.087404275	0.35726054	FALSE
EC	SN_l	SubC_r	SN_l->SubC_r	0.307104562	0.285046761	0.022057801	1.212316965	0.226307958	0.714833518	0.133184498	-0.089141598	0.355510595	FALSE
EC	CER10_l	ACCpre_l	CER10_l->ACCpre_l	0.372181178	0.3497675	0.022413679	1.210954208	0.226913377	0.715068776	0.137330998	-0.08501024	0.359672236	FALSE
EC	OFClat_r	CER3_r	OFClat_r->CER3_r	0.302447821	0.279686426	0.022761395	1.211010676	0.226993868	0.715192971	0.140635827	-0.081717811	0.362989465	FALSE
EC	SFGmedial_l	tVPL_r	SFGmedial_l->tVPL_r	0.305456012	0.280037112	0.0254189	1.210937571	0.226969238	0.715192971	0.139040565	-0.083307051	0.36138818	FALSE
EC	MG_l	VER4_5	MG_l->VER4_5	0.35352348	0.33291795	0.02060553	1.210730749	0.227034703	0.715192971	0.138569902	-0.08377595	0.360915754	FALSE
EC	tMDl_l	STh_r	tMDl_l->STh_r	0.325524571	0.301696251	0.023828319	1.210591852	0.227056698	0.715192971	0.13746249	-0.084879235	0.359804216	FALSE
EC	IC_l	CLi_RLi	IC_l->CLi_RLi	0.304452135	0.280869358	0.023582777	1.210600162	0.227038051	0.715192971	0.136872758	-0.085466784	0.3592123	FALSE
EC	LDTg_CGPn_l	CER4_5_r	LDTg_CGPn_l->CER4_5_r	0.367359748	0.345001689	0.02235806	1.210595178	0.227023245	0.715192971	0.136183326	-0.086153674	0.358520327	FALSE
EC	MG_r	tVPL_r	MG_r->tVPL_r	0.351979731	0.327015248	0.024964483	1.210513908	0.227050679	0.715192971	0.136013712	-0.086322665	0.35835009	FALSE
EC	TPOmid_r	PreCG_l	TPOmid_r->PreCG_l	0.422121766	0.398724206	0.023397559	1.21031039	0.227135522	0.715394485	0.136288942	-0.086048447	0.358626331	FALSE
EC	SMA_l	CER6_r	SMA_l->CER6_r	0.423350838	0.401416757	0.021934082	1.210197157	0.227158873	0.715421264	0.135374354	-0.086959681	0.357708389	FALSE
EC	tVL_l	ACCsub_r	tVL_l->ACCsub_r	0.349713252	0.327640963	0.022072289	1.210210035	0.227178723	0.715437013	0.136476612	-0.085861468	0.358814692	FALSE
EC	mRt_r	PHG_r	mRt_r->PHG_r	0.351073572	0.328383072	0.0226905	1.210268789	0.227217053	0.71549414	0.138697995	-0.083648336	0.361044326	FALSE
EC	OFClat_r	HES_l	OFClat_r->HES_l	0.348882822	0.325331487	0.023551335	1.210111076	0.227226564	0.71549414	0.136865122	-0.085474391	0.359204636	FALSE
EC	FFG_r	PreCG_r	FFG_r->PreCG_r	0.415726703	0.390830385	0.024896318	1.210176884	0.227264391	0.715519727	0.139078722	-0.083269037	0.36142648	FALSE
EC	VER10	IC_l	VER10->IC_l	0.287175939	0.309489605	-0.022313666	-1.210004193	0.227257237	0.715519727	-0.136439337	-0.35877728	0.085898605	FALSE
EC	CERCRU2_l	OFCant_r	CERCRU2_l->OFCant_r	0.440477961	0.415181601	0.02529636	1.209947923	0.227284637	0.715536709	0.136670701	-0.085668095	0.359009496	FALSE
EC	ITG_r	SOG_l	ITG_r->SOG_l	0.382307046	0.356621796	0.02568525	1.209897211	0.227396121	0.715549103	0.139804042	-0.082546447	0.362154532	FALSE
EC	ROL_r	sMRt_l	ROL_r->sMRt_l	0.280727475	0.303710941	-0.022983466	-1.209787513	0.227405476	0.715549103	-0.138774895	-0.361121515	0.083571724	FALSE
EC	SOC_r	MPB_r	SOC_r->MPB_r	0.315443442	0.291665219	0.023778223	1.209619278	0.227465191	0.715549103	0.13860044	-0.083745526	0.360946406	FALSE
EC	IFGtriang_l	STh_l	IFGtriang_l->STh_l	0.3136941	0.290240531	0.023453569	1.209773288	0.227402671	0.715549103	0.138502685	-0.083842915	0.360848286	FALSE
EC	PMnR	iMRt_l	PMnR->iMRt_l	0.316077487	0.295345366	0.020732121	1.209570418	0.227466792	0.715549103	0.138018198	-0.084325594	0.36036199	FALSE
EC	ANG_l	SFG_l	ANG_l->SFG_l	0.562858811	0.587716334	-0.024857523	-1.209747042	0.227382431	0.715549103	-0.137445235	-0.359786896	0.084896427	FALSE
EC	CAL_r	CER9_r	CAL_r->CER9_r	0.368839925	0.344806455	0.02403347	1.209610589	0.227434914	0.715549103	0.137436518	-0.084905111	0.359778147	FALSE
EC	CER10_l	TPOmid_l	CER10_l->TPOmid_l	0.370478259	0.347135522	0.023342737	1.209807148	0.227354515	0.715549103	0.137271302	-0.085069715	0.359612319	FALSE
EC	PHG_r	sMRt_l	PHG_r->sMRt_l	0.29947443	0.27569631	0.02377812	1.209673408	0.227397546	0.715549103	0.136943413	-0.08539639	0.359283216	FALSE
EC	CERCRU1_r	PUT_r	CERCRU1_r->PUT_r	0.392568958	0.366729902	0.025839055	1.209579436	0.227433016	0.715549103	0.136911507	-0.085428178	0.359251193	FALSE
EC	LDTg_CGPn_l	OFCpost_l	LDTg_CGPn_l->OFCpost_l	0.358853171	0.336759436	0.022093736	1.209442003	0.227459396	0.715549103	0.135805326	-0.086530287	0.358140939	FALSE
EC	PCC_r	SOG_l	PCC_r->SOG_l	0.400217974	0.377375677	0.022842298	1.209714234	0.227313162	0.715549103	0.133585892	-0.08874165	0.355913434	FALSE
EC	VER6	Nacc_l	VER6->Nacc_l	0.305667991	0.328767292	-0.023099301	-1.209273716	0.227584398	0.715592007	-0.138116894	-0.360461054	0.084227266	FALSE
EC	INS_r	tIL_l	INS_r->tIL_l	0.320815249	0.296670293	0.024144957	1.209255909	0.227560104	0.715592007	0.136992367	-0.085347617	0.359332351	FALSE
EC	CER7b_l	IC_l	CER7b_l->IC_l	0.280764033	0.257725835	0.023038199	1.209388279	0.227500743	0.715592007	0.13667156	-0.085667239	0.359010359	FALSE
EC	SFGmedial_r	SMG_l	SFGmedial_r->SMG_l	0.432438975	0.457856833	-0.025417858	-1.209167106	0.227571009	0.715592007	-0.13604577	-0.358382266	0.086290725	FALSE
EC	CER10_r	OFCant_r	CER10_r->OFCant_r	0.425431164	0.400687108	0.024744055	1.209168016	0.227565028	0.715592007	0.135799841	-0.086535751	0.358135434	FALSE
EC	CERCRU2_r	CER9_l	CERCRU2_r->CER9_l	0.380037631	0.354453633	0.025583997	1.209206958	0.227547814	0.715592007	0.135702165	-0.08663307	0.3580374	FALSE
EC	CnF_r	tPuL_l	CnF_r->tPuL_l	0.303539201	0.283110001	0.0204292	1.209216306	0.227520372	0.715592007	0.134523201	-0.087807733	0.356854136	FALSE
EC	VER9	isRt_l	VER9->isRt_l	0.27573498	0.300403419	-0.024668438	-1.208846071	0.227869247	0.715668963	-0.141650643	-0.364008148	0.080706861	FALSE
EC	PreCG_r	tPuA_l	PreCG_r->tPuA_l	0.276203189	0.302261891	-0.026058702	-1.208787665	0.227889959	0.715668963	-0.141598982	-0.363956289	0.080758325	FALSE
EC	PHG_l	MCC_r	PHG_l->MCC_r	0.348534592	0.324278608	0.024255985	1.208714302	0.22789804	0.715668963	0.141049978	-0.081305234	0.36340519	FALSE
EC	RPa	ACCpre_l	RPa->ACCpre_l	0.324142985	0.34637601	-0.022233025	-1.209271811	0.227674543	0.715668963	-0.14084787	-0.363202313	0.081506574	FALSE
EC	SFGmedial_r	SN_l	SFGmedial_r->SN_l	0.284642335	0.31078292	-0.026140585	-1.208503065	0.227920809	0.715668963	-0.139343617	-0.361692372	0.083005137	FALSE
EC	ACCsup_l	IC_r	ACCsup_l->IC_r	0.294450839	0.271917974	0.022532865	1.208859609	0.227775387	0.715668963	0.139118266	-0.083229641	0.361466174	FALSE
EC	SFGmedial_l	VTA_PBP_r	SFGmedial_l->VTA_PBP_r	0.303207607	0.277078299	0.026129308	1.20901873	0.227698058	0.715668963	0.138616947	-0.083729081	0.360962975	FALSE
EC	PCRtA_r	PCC_r	PCRtA_r->PCC_r	0.351767028	0.330762253	0.021004775	1.208722112	0.227808115	0.715668963	0.138460763	-0.083884681	0.360806207	FALSE
EC	CERCRU2_r	SOC_l	CERCRU2_r->SOC_l	0.281030048	0.257457896	0.023572152	1.208425916	0.227912924	0.715668963	0.138131368	-0.084212846	0.360475582	FALSE
EC	OFCmed_r	MPB_l	OFCmed_r->MPB_l	0.284312135	0.261773738	0.022538398	1.208746374	0.227783508	0.715668963	0.137948244	-0.084395288	0.360291775	FALSE
EC	LH_l	VER9	LH_l->VER9	0.309999212	0.330820475	-0.020821263	-1.209056089	0.227642601	0.715668963	-0.137191413	-0.359532133	0.085149308	FALSE
EC	IOG_l	CnF_r	IOG_l->CnF_r	0.254777641	0.277759342	-0.022981701	-1.208505104	0.227853356	0.715668963	-0.13710459	-0.359444989	0.085235809	FALSE
EC	MTG_r	VER4_5	MTG_r->VER4_5	0.38704088	0.364344027	0.022696853	1.208338251	0.227916732	0.715668963	0.137060529	-0.085279707	0.359400765	FALSE
EC	TPOmid_r	PnO_PnC_r	TPOmid_r->PnO_PnC_r	0.305566153	0.282334947	0.023231206	1.208428004	0.227877693	0.715668963	0.136896851	-0.08544278	0.359236482	FALSE
EC	SMA_l	Ve_r	SMA_l->Ve_r	0.281089473	0.259241936	0.021847537	1.208966518	0.227666345	0.715668963	0.136775864	-0.08556332	0.359115048	FALSE
EC	tLP_r	ACCsub_l	tLP_r->ACCsub_l	0.356472455	0.335001307	0.021471148	1.208429201	0.227867936	0.715668963	0.136533592	-0.085804698	0.358871883	FALSE
EC	OFCpost_l	tVL_l	OFCpost_l->tVL_l	0.307964141	0.282818186	0.025145955	1.208980217	0.227647239	0.715668963	0.136217511	-0.086119615	0.358554638	FALSE
EC	HIP_l	PHG_r	HIP_l->PHG_r	0.425886766	0.40093996	0.024946806	1.208801966	0.227715851	0.715668963	0.136206878	-0.086130209	0.358543966	FALSE
EC	tVA_l	MCC_r	tVA_l->MCC_r	0.333084974	0.31062752	0.022457454	1.208680747	0.227747552	0.715668963	0.135546221	-0.086788443	0.357880885	FALSE
EC	PTg_r	IFGoperc_r	PTg_r->IFGoperc_r	0.339198387	0.31908245	0.020115937	1.208484593	0.227799571	0.715668963	0.134355853	-0.087974474	0.356686179	FALSE
EC	CER10_r	PAL_l	CER10_r->PAL_l	0.337319112	0.313273474	0.024045638	1.208204304	0.227885364	0.715668963	0.132899085	-0.089425987	0.355224156	FALSE
EC	CAL_l	MTG_r	CAL_l->MTG_r	0.370743507	0.395487923	-0.024744416	-1.208498505	0.227984654	0.715682867	-0.141128848	-0.36348436	0.081226665	FALSE
EC	AMYG_r	HIP_r	AMYG_r->HIP_r	0.451749761	0.427686424	0.024063337	1.208374121	0.22797832	0.715682867	0.139572031	-0.082777584	0.361921645	FALSE
EC	PCRtA_l	IPG_r	PCRtA_l->IPG_r	0.374753486	0.353591713	0.021161773	1.208259925	0.227953239	0.715682867	0.137290253	-0.085050834	0.35963134	FALSE
EC	VER3	PCRtA_l	VER3->PCRtA_l	0.292087971	0.315610863	-0.023522892	-1.208184042	0.227967117	0.715682867	-0.136705612	-0.359044537	0.085633312	FALSE
EC	CER9_r	MTG_r	CER9_r->MTG_r	0.351600659	0.376804023	-0.025203364	-1.208163104	0.228120629	0.715700704	-0.141285492	-0.363641602	0.081070618	FALSE
EC	tVPL_r	IC_l	tVPL_r->IC_l	0.286140966	0.264433519	0.021707447	1.20805818	0.22811202	0.715700704	0.139903646	-0.082447219	0.362254511	FALSE
EC	VTA_PBP_r	SN_l	VTA_PBP_r->SN_l	0.317606707	0.342252209	-0.024645502	-1.207967541	0.228124029	0.715700704	-0.139209264	-0.361557513	0.083138986	FALSE
EC	PTg_r	REC_l	PTg_r->REC_l	0.330585535	0.352345686	-0.021760151	-1.208117884	0.228048204	0.715700704	-0.138657387	-0.361003566	0.083688793	FALSE
EC	PHN_l	SC_r	PHN_l->SC_r	0.303328294	0.282028202	0.021300093	1.207889513	0.228108738	0.715700704	0.137721842	-0.084620847	0.360064531	FALSE
EC	CER8_r	CERCRU2_r	CER8_r->CERCRU2_r	0.460606887	0.433901751	0.026705136	1.207958805	0.228069582	0.715700704	0.137282157	-0.0850589	0.359623214	FALSE
EC	MTG_r	tPuM_l	MTG_r->tPuM_l	0.315219352	0.292723075	0.022496278	1.207734573	0.228108617	0.715700704	0.13533685	-0.086997049	0.357670748	FALSE
EC	SMG_r	SC_r	SMG_r->SC_r	0.30167568	0.278645291	0.023030389	1.207912026	0.22801434	0.715700704	0.13399934	-0.088329696	0.356328375	FALSE
EC	MiTg_PBG_r	SN_l	MiTg_PBG_r->SN_l	0.295973314	0.317241118	-0.021267804	-1.207711899	0.228074986	0.715700704	-0.132882771	-0.355207784	0.089442242	FALSE
EC	OLF_r	CERCRU2_l	OLF_r->CERCRU2_l	0.39574662	0.372177705	0.023568915	1.207500351	0.228237482	0.71601002	0.13692504	-0.085414695	0.359264776	FALSE
EC	PTg_l	INS_l	PTg_l->INS_l	0.329013257	0.306531289	0.022481968	1.207479219	0.228286698	0.716024551	0.138362413	-0.083982663	0.36070749	FALSE
EC	VSM_r	VTA_PBP_l	VSM_r->VTA_PBP_l	0.319671438	0.297414402	0.022257036	1.207413637	0.228260532	0.716024551	0.136519076	-0.085819161	0.358857312	FALSE
EC	tPuM_l	ANG_r	tPuM_l->ANG_r	0.373909519	0.352672023	0.021237496	1.207264924	0.228280528	0.716024551	0.134872906	-0.0874593	0.357205112	FALSE
EC	CER10_l	SMA_l	CER10_l->SMA_l	0.376171836	0.353066012	0.023105824	1.207292585	0.228310225	0.716051728	0.136629397	-0.085709246	0.358968041	FALSE
EC	MG_l	ACCsub_r	MG_l->ACCsub_r	0.307179394	0.328797294	-0.021617901	-1.207136435	0.228346251	0.7161181	-0.13562044	-0.357955375	0.086714496	FALSE
EC	PHG_r	VER3	PHG_r->VER3	0.331560095	0.309574943	0.021985152	1.207281646	0.228367075	0.716136791	0.138484679	-0.083860855	0.360830212	FALSE
EC	AHA_r	STG_r	AHA_r->STG_r	0.358672861	0.336239798	0.022433062	1.207291437	0.228407138	0.716149883	0.13983173	-0.082518864	0.362182323	FALSE
EC	OFClat_r	PCUN_l	OFClat_r->PCUN_l	0.351255987	0.374341403	-0.023085416	-1.20707261	0.228402316	0.716149883	-0.136892335	-0.35923195	0.085447279	FALSE
EC	TPOmid_r	LING_l	TPOmid_r->LING_l	0.3947131	0.371106215	0.023606886	1.206939277	0.228415842	0.716149883	0.135318379	-0.087015451	0.35765221	FALSE
EC	ACCsup_r	AHA_l	ACCsup_r->AHA_l	0.30912938	0.286409512	0.022719867	1.207008318	0.228444807	0.716158483	0.137531399	-0.084810583	0.35987338	FALSE
EC	DR	tMDm_r	DR->tMDm_r	0.322803015	0.301449817	0.021353198	1.206930871	0.228448313	0.716158483	0.136550364	-0.085787988	0.358888716	FALSE
EC	OFCmed_r	TPOsup_r	OFCmed_r->TPOsup_r	0.397239312	0.370871858	0.026367454	1.207092118	0.228499725	0.716190525	0.140268675	-0.08208357	0.362620921	FALSE
EC	INS_l	CER8_r	INS_l->CER8_r	0.418228564	0.394704535	0.023524029	1.206901202	0.228474746	0.716190525	0.137115139	-0.085225299	0.359455577	FALSE
EC	Ve_l	tMDl_r	Ve_l->tMDl_r	0.304657415	0.285050115	0.0196073	1.206648332	0.228503129	0.716190525	0.134033675	-0.088295485	0.356362835	FALSE
EC	OFClat_l	tVA_r	OFClat_l->tVA_r	0.298297013	0.274452044	0.02384497	1.206846916	0.228540805	0.716262018	0.138646579	-0.08369956	0.360992718	FALSE
EC	ACCsup_l	tLP_l	ACCsup_l->tLP_l	0.292471795	0.316741574	-0.02426978	-1.206458408	0.228691031	0.71626691	-0.138627044	-0.36097311	0.083719022	FALSE
EC	LC_l	tIL_l	LC_l->tIL_l	0.303067954	0.281575918	0.021492037	1.206513029	0.228651597	0.71626691	0.13803358	-0.084310269	0.36037743	FALSE
EC	VER7	TPOmid_l	VER7->TPOmid_l	0.408022256	0.384040649	0.023981607	1.206563891	0.228615515	0.71626691	0.137473099	-0.084868666	0.359814864	FALSE
EC	TPOsup_r	mRt_l	TPOsup_r->mRt_l	0.268120983	0.290662847	-0.022541864	-1.206381145	0.228672055	0.71626691	-0.136954934	-0.35929478	0.085384911	FALSE
EC	STG_r	ITG_l	STG_r->ITG_l	0.411194197	0.386343925	0.024850272	1.206553455	0.228602848	0.71626691	0.136866022	-0.085473495	0.359205539	FALSE
EC	MFG_r	TPOsup_l	MFG_r->TPOsup_l	0.421338067	0.397642797	0.023695271	1.206331362	0.228684856	0.71626691	0.13671063	-0.085628314	0.359049573	FALSE
EC	ARC_l	OFCpost_r	ARC_l->OFCpost_r	0.35048549	0.373102881	-0.022617391	-1.206570048	0.228573416	0.71626691	-0.135957344	-0.358293514	0.086378827	FALSE
EC	PCC_l	tIL_r	PCC_l->tIL_r	0.274252383	0.252261018	0.021991365	1.206550413	0.228579334	0.71626691	0.135886449	-0.086449461	0.35822236	FALSE
EC	OFCmed_r	PUT_r	OFCmed_r->PUT_r	0.329487413	0.305577045	0.023910367	1.206255749	0.2286801	0.71626691	0.135300807	-0.087032959	0.357634574	FALSE
EC	PCRtA_l	FFG_r	PCRtA_l->FFG_r	0.335870575	0.356862863	-0.020992289	-1.206290259	0.22863436	0.71626691	-0.133603642	-0.355931248	0.088723964	FALSE
EC	CnF_l	PTg_r	CnF_l->PTg_r	0.284509834	0.305707951	-0.021198118	-1.206198995	0.228709029	0.716276716	-0.135609748	-0.357944645	0.086725148	FALSE
EC	SOG_r	CAL_l	SOG_r->CAL_l	0.522655797	0.49566386	0.026991937	1.206083399	0.2287485	0.716353767	0.13537459	-0.086959446	0.357708626	FALSE
EC	CER7b_l	tIL_r	CER7b_l->tIL_r	0.303074844	0.280372054	0.02270279	1.206092916	0.228807953	0.71640271	0.137806716	-0.084536289	0.360149721	FALSE
EC	PreCG_l	SPG_l	PreCG_l->SPG_l	0.473357751	0.44767056	0.025687191	1.206058909	0.228808736	0.71640271	0.137376527	-0.08496488	0.359717934	FALSE
EC	PAG	PHG_l	PAG->PHG_l	0.337347398	0.31522597	0.022121429	1.206036037	0.228791898	0.71640271	0.136421466	-0.085916411	0.358759343	FALSE
EC	CERCRU1_l	tVPL_l	CERCRU1_l->tVPL_l	0.338403457	0.313892117	0.02451134	1.205834967	0.228875739	0.716565931	0.136646842	-0.085691866	0.35898555	FALSE
EC	tPuL_r	CERCRU2_l	tPuL_r->CERCRU2_l	0.391206626	0.370797921	0.020408705	1.205912869	0.228925363	0.716618358	0.139315977	-0.083032673	0.361664628	FALSE
EC	mRt_l	OFCpost_r	mRt_l->OFCpost_r	0.348044521	0.325825499	0.022219022	1.205673705	0.228912568	0.716618358	0.135606682	-0.086728203	0.357941567	FALSE
EC	HES_r	IC_r	HES_r->IC_r	0.306977528	0.285196224	0.021781305	1.205540012	0.228937106	0.716618358	0.134311936	-0.088018232	0.356642103	FALSE
EC	IFGoperc_l	Ve_l	IFGoperc_l->Ve_l	0.26305077	0.285861737	-0.022810967	-1.205633258	0.228996632	0.716618454	-0.138144538	-0.360488801	0.084199725	FALSE
EC	MiTg_PBG_l	ITG_l	MiTg_PBG_l->ITG_l	0.366490386	0.346436476	0.02005391	1.205673611	0.22896477	0.716618454	0.137600804	-0.084741436	0.359943043	FALSE
EC	CER10_l	IFGtriang_r	CER10_l->IFGtriang_r	0.35643862	0.378944187	-0.022505567	-1.205518709	0.228977144	0.716618454	-0.135796885	-0.358132467	0.086538697	FALSE
EC	IFGorb_r	ACCsub_l	IFGorb_r->ACCsub_l	0.352872187	0.329559595	0.023312592	1.20546167	0.228985251	0.716618454	0.135183503	-0.087149835	0.357516841	FALSE
EC	IFGorb_r	LG_r	IFGorb_r->LG_r	0.317533057	0.294789999	0.022743058	1.205396263	0.229088171	0.716765251	0.138125747	-0.084218446	0.36046994	FALSE
EC	tAV_l	Ve_l	tAV_l->Ve_l	0.276527723	0.297469411	-0.020941688	-1.205407831	0.229081195	0.716765251	-0.138044184	-0.360388073	0.084299705	FALSE
EC	VER9	CERCRU2_r	VER9->CERCRU2_r	0.41061335	0.38647529	0.02413806	1.205411262	0.229070096	0.716765251	0.137717199	-0.084625473	0.360059871	FALSE
EC	AHA_r	CUN_l	AHA_r->CUN_l	0.35646088	0.335876591	0.020584289	1.205146281	0.229133423	0.716860279	0.136274379	-0.086062957	0.358611714	FALSE
EC	ION_l	IOG_r	ION_l->IOG_r	0.360444604	0.381532071	-0.021087467	-1.205244239	0.229192141	0.716973481	-0.139513961	-0.361863356	0.082835435	FALSE
EC	HIP_l	TMN_l	HIP_l->TMN_l	0.331762345	0.308619504	0.023142841	1.205040385	0.229201675	0.716973481	0.137282775	-0.085058284	0.359623834	FALSE
EC	tAV_l	REC_r	tAV_l->REC_r	0.373096951	0.352338249	0.020758702	1.204957998	0.229214249	0.716973481	0.136572275	-0.085766157	0.358910708	FALSE
EC	RN_r	INS_r	RN_r->INS_r	0.356011658	0.335272773	0.020738885	1.204945242	0.229247748	0.716985166	0.137598368	-0.084743862	0.359940598	FALSE
EC	HES_l	HIP_l	HES_l->HIP_l	0.357495913	0.334853634	0.02264228	1.204845495	0.229236335	0.716985166	0.135710762	-0.086624504	0.358046029	FALSE
EC	MTG_r	HES_l	MTG_r->HES_l	0.359452863	0.335247327	0.024205536	1.204992336	0.229309086	0.717083907	0.140057874	-0.082293574	0.362409322	FALSE
EC	REC_l	tIL_r	REC_l->tIL_r	0.307031728	0.283027841	0.024003888	1.204631776	0.229306495	0.717083907	0.135152814	-0.087180412	0.35748604	FALSE
EC	CER7b_r	CERCRU1_r	CER7b_r->CERCRU1_r	0.501648456	0.474171346	0.02747711	1.204544455	0.22932664	0.717092258	0.134499236	-0.087831611	0.356830084	FALSE
EC	TPOmid_l	TPOmid_r	TPOmid_l->TPOmid_r	0.622418275	0.598903673	0.023514602	1.204608184	0.229378092	0.717174224	0.137573532	-0.084768606	0.35991567	FALSE
EC	SubC_r	MFG_l	SubC_r->MFG_l	0.375848253	0.355613572	0.02023468	1.204522272	0.229382623	0.717174224	0.136537135	-0.085801168	0.358875438	FALSE
EC	CUN_l	IFGorb_l	CUN_l->IFGorb_l	0.41965704	0.398401725	0.021255315	1.204544776	0.229415449	0.717183775	0.137998379	-0.08434534	0.360342097	FALSE
EC	CnF_r	PTg_l	CnF_r->PTg_l	0.299125515	0.276437955	0.02268756	1.204421806	0.229405222	0.717183775	0.13589109	-0.086444837	0.358227018	FALSE
EC	RN_l	ARC_l	RN_l->ARC_l	0.338644669	0.31682931	0.021815359	1.204370806	0.229468518	0.717206361	0.137508097	-0.084833799	0.359849992	FALSE
EC	tVPL_l	CER9_l	tVPL_l->CER9_l	0.365154609	0.342978076	0.022176533	1.204234283	0.229482218	0.717206361	0.136057892	-0.086278648	0.358394432	FALSE
EC	PnO_PnC_l	SFG_r	PnO_PnC_l->SFG_r	0.371455119	0.349932518	0.021522601	1.204249863	0.229470103	0.717206361	0.135812366	-0.086523272	0.358148005	FALSE
EC	mRt_r	IC_r	mRt_r->IC_r	0.306060659	0.283888151	0.022172508	1.204203005	0.229458489	0.717206361	0.134467706	-0.087863026	0.356798439	FALSE
EC	SFGmedial_l	ITG_r	SFGmedial_l->ITG_r	0.424769901	0.400940467	0.023829434	1.204242743	0.229549136	0.717229401	0.138515527	-0.083830122	0.360861175	FALSE
EC	HIP_l	PAL_l	HIP_l->PAL_l	0.321255798	0.297187763	0.024068035	1.204280161	0.229533498	0.717229401	0.138481998	-0.083863525	0.360827521	FALSE
EC	OFCmed_r	ITG_l	OFCmed_r->ITG_l	0.394946371	0.36994345	0.025002921	1.204209154	0.229533555	0.717229401	0.137581058	-0.084761108	0.359923224	FALSE
EC	CERCRU2_l	ACCsup_r	CERCRU2_l->ACCsup_r	0.3866397	0.36108344	0.02555626	1.203974281	0.229542896	0.717229401	0.134245764	-0.088084164	0.356575692	FALSE
EC	CUN_l	tPuI_r	CUN_l->tPuI_r	0.271900679	0.295142302	-0.023241623	-1.204164005	0.229648251	0.717350917	-0.14051175	-0.362864916	0.081841417	FALSE
EC	MiTg_PBG_r	SubC_l	MiTg_PBG_r->SubC_l	0.293828467	0.27322041	0.020608057	1.2039433	0.229725019	0.717350917	0.140255259	-0.082096936	0.362607454	FALSE
EC	PoCG_l	OLF_r	PoCG_l->OLF_r	0.341140818	0.31566007	0.025480748	1.203952388	0.229704373	0.717350917	0.13977391	-0.082576465	0.362124286	FALSE
EC	CER8_r	MOG_r	CER8_r->MOG_r	0.409829354	0.385275761	0.024553592	1.20388104	0.229676324	0.717350917	0.138079546	-0.084264475	0.360423567	FALSE
EC	tIL_r	PreCG_r	tIL_r->PreCG_r	0.390350894	0.366391182	0.023959712	1.203905992	0.229631534	0.717350917	0.136880256	-0.085459314	0.359219825	FALSE
EC	CER4_5_r	SFG_l	CER4_5_r->SFG_l	0.39755153	0.375615339	0.021936191	1.203665738	0.22970684	0.717350917	0.136198656	-0.086138401	0.358535713	FALSE
EC	tIL_l	ANG_r	tIL_l->ANG_r	0.355849569	0.335121614	0.020727955	1.20364887	0.229710302	0.717350917	0.136077154	-0.086259457	0.358413764	FALSE
EC	PAL_l	CER7b_l	PAL_l->CER7b_l	0.38699658	0.365580016	0.021416564	1.203532064	0.229751806	0.717350917	0.135920743	-0.086415293	0.358256779	FALSE
EC	RMg	RPa	RMg->RPa	0.361409897	0.338436376	0.022973521	1.203717073	0.229679286	0.717350917	0.135897702	-0.08643825	0.358233654	FALSE
EC	CER6_r	LDTg_CGPn_l	CER6_r->LDTg_CGPn_l	0.322152256	0.295526597	0.026625659	1.203761723	0.229636376	0.717350917	0.134786581	-0.087545311	0.357118472	FALSE
EC	SFG_r	INS_r	SFG_r->INS_r	0.385910812	0.360932724	0.024978088	1.203438022	0.229743275	0.717350917	0.133829654	-0.088498768	0.356158076	FALSE
EC	MOG_r	tPuL_r	MOG_r->tPuL_r	0.255837684	0.280131941	-0.024294256	-1.203734451	0.229787509	0.717410795	-0.139720875	-0.362071051	0.0826293	FALSE
EC	RMg	ARC_l	RMg->ARC_l	0.300607548	0.324595307	-0.023987759	-1.203607745	0.229800764	0.717410795	-0.138647316	-0.360993457	0.083698826	FALSE
EC	OLF_l	TMN_l	OLF_l->TMN_l	0.344557372	0.321601046	0.022956326	1.203482127	0.229872076	0.71749395	0.139319421	-0.083029243	0.361668084	FALSE
EC	PnO_PnC_r	INS_r	PnO_PnC_r->INS_r	0.343500999	0.321786002	0.021714997	1.203404728	0.2298602	0.71749395	0.13802494	-0.084318878	0.360368757	FALSE
EC	REC_r	PHG_l	REC_r->PHG_l	0.410104308	0.384755651	0.025348657	1.203376706	0.229851484	0.71749395	0.137370518	-0.084970866	0.359711903	FALSE
EC	mRt_l	INS_l	mRt_l->INS_l	0.327247317	0.349642481	-0.022395163	-1.20317266	0.229907821	0.717559034	-0.13654495	-0.358883282	0.085793382	FALSE
EC	IOG_r	tPuM_r	IOG_r->tPuM_r	0.299175295	0.323266879	-0.024091583	-1.203189404	0.229948318	0.717579549	-0.138159861	-0.360504181	0.084184459	FALSE
EC	CER9_l	IFGoperc_l	CER9_l->IFGoperc_l	0.396852378	0.37333608	0.023516298	1.202753011	0.230112779	0.717579549	0.137976692	-0.084366945	0.36032033	FALSE
EC	MOG_r	tMDm_l	MOG_r->tMDm_l	0.322065716	0.29769069	0.024375026	1.202614616	0.230158911	0.717579549	0.137720616	-0.084622068	0.360063301	FALSE
EC	LH_l	TMN_l	LH_l->TMN_l	0.347591054	0.326093143	0.021497911	1.20266939	0.230134675	0.717579549	0.137625289	-0.084717041	0.359967619	FALSE
EC	RPa	MiTg_PBG_r	RPa->MiTg_PBG_r	0.257300194	0.277679149	-0.020378955	-1.202860936	0.230055082	0.717579549	-0.13746024	-0.359801957	0.084881477	FALSE
EC	tIL_r	SOC_l	tIL_r->SOC_l	0.271311768	0.291909597	-0.020597829	-1.202586295	0.230155293	0.717579549	-0.137226128	-0.359566977	0.085114722	FALSE
EC	HIP_r	CER9_l	HIP_r->CER9_l	0.362451555	0.340152959	0.022298596	1.202645449	0.230129437	0.717579549	0.137129155	-0.085211336	0.359469645	FALSE
EC	VER1_2	tIL_r	VER1_2->tIL_r	0.301677071	0.278651882	0.023025189	1.203068528	0.229962324	0.717579549	0.137050241	-0.085289958	0.359390439	FALSE
EC	tVPL_r	tPuL_r	tVPL_r->tPuL_r	0.337984527	0.315053698	0.022930829	1.202869791	0.230035521	0.717579549	0.136900168	-0.085439476	0.359239811	FALSE
EC	MFG_l	VMH_l	MFG_l->VMH_l	0.318658691	0.295273125	0.023385565	1.202463652	0.230166867	0.717579549	0.135890093	-0.08644583	0.358226017	FALSE
EC	tVA_l	PCL_r	tVA_l->PCL_r	0.397487733	0.374950099	0.022537634	1.202504158	0.230150259	0.717579549	0.135856899	-0.086478903	0.358192701	FALSE
EC	Nacc_r	tPuI_r	Nacc_r->tPuI_r	0.262785991	0.284807027	-0.022021036	-1.202819754	0.230023956	0.717579549	-0.135718453	-0.358053748	0.086616841	FALSE
EC	CAL_l	SFG_r	CAL_l->SFG_r	0.449952068	0.42441092	0.025541147	1.202432412	0.230167587	0.717579549	0.135422141	-0.08691207	0.357756351	FALSE
EC	ROL_r	CER3_r	ROL_r->CER3_r	0.323755798	0.300735304	0.023020494	1.202851353	0.230003941	0.717579549	0.135397102	-0.086937016	0.357731221	FALSE
EC	PHN_r	PoCG_r	PHN_r->PoCG_r	0.379401398	0.358911564	0.020489834	1.202737168	0.230024612	0.717579549	0.134306496	-0.088023652	0.356636644	FALSE
EC	CAL_r	AMYG_l	CAL_r->AMYG_l	0.346472166	0.323951548	0.022520617	1.202566162	0.23008736	0.717579549	0.134116959	-0.088212502	0.35644642	FALSE
EC	PCUN_l	ROL_r	PCUN_l->ROL_r	0.410421334	0.387130321	0.023291013	1.202555946	0.230086869	0.717579549	0.133882018	-0.088446593	0.356210629	FALSE
EC	PCL_r	tVPL_r	PCL_r->tVPL_r	0.330002159	0.303278185	0.026723974	1.202648128	0.230264506	0.71761715	0.141161678	-0.08119396	0.363517316	FALSE
EC	IFGtriang_l	CERCRU1_r	IFGtriang_l->CERCRU1_r	0.396370671	0.372703276	0.023667394	1.202353756	0.23028737	0.71761715	0.138568911	-0.083776937	0.36091476	FALSE
EC	ITG_r	PHN_l	ITG_r->PHN_l	0.297204029	0.273321561	0.023882469	1.202364092	0.230251363	0.71761715	0.137545998	-0.084796038	0.359888034	FALSE
EC	VTA_PBP_l	VER3	VTA_PBP_l->VER3	0.320844369	0.297140408	0.023703961	1.202338398	0.230236871	0.71761715	0.136693682	-0.085645198	0.359032563	FALSE
EC	ANG_l	SOC_l	ANG_l->SOC_l	0.255074056	0.278072393	-0.022998337	-1.202323168	0.230232968	0.71761715	-0.13632998	-0.35866752	0.08600756	FALSE
EC	tPuA_r	tLP_l	tPuA_r->tLP_l	0.30878825	0.287283004	0.021505246	1.202305481	0.230239436	0.71761715	0.136313977	-0.086023504	0.358651459	FALSE
EC	ACCsup_l	iMRt_l	ACCsup_l->iMRt_l	0.304626065	0.283826998	0.020799067	1.202126851	0.230294727	0.71761715	0.135756849	-0.086578587	0.358092284	FALSE
EC	LING_l	STG_l	LING_l->STG_l	0.376093861	0.399980971	-0.02388711	-1.202104224	0.230298804	0.71761715	-0.135564193	-0.357898923	0.086770536	FALSE
EC	PCL_l	VER9	PCL_l->VER9	0.404155614	0.378066276	0.026089338	1.202083943	0.23034672	0.717647351	0.137071319	-0.085268957	0.359411595	FALSE
EC	MG_r	PreCG_r	MG_r->PreCG_r	0.373638192	0.351440949	0.022197243	1.201979782	0.230355487	0.717647351	0.1358944	-0.086441539	0.35823034	FALSE
EC	CER7b_r	SMG_l	CER7b_r->SMG_l	0.409029897	0.386467511	0.022562386	1.201921269	0.230368076	0.717647351	0.135481538	-0.086852889	0.357815965	FALSE
EC	tPuI_r	tVL_r	tPuI_r->tVL_r	0.309709977	0.286887771	0.022822206	1.202004532	0.230325488	0.717647351	0.135047591	-0.087285252	0.357380433	FALSE
EC	AHA_l	ROb	AHA_l->ROb	0.314487158	0.291874463	0.022612695	1.201862787	0.23039383	0.717681176	0.135603632	-0.086731242	0.357938506	FALSE
EC	tPuA_r	LC_l	tPuA_r->LC_l	0.258368388	0.279521499	-0.021153112	-1.201848839	0.230422217	0.717723197	-0.136491623	-0.358829758	0.085846513	FALSE
EC	PnO_PnC_r	CER7b_r	PnO_PnC_r->CER7b_r	0.385136922	0.362928101	0.022208821	1.201811677	0.230534345	0.717798354	0.139607667	-0.082742082	0.361957415	FALSE
EC	ACCsup_r	PCL_l	ACCsup_r->PCL_l	0.413277394	0.390149591	0.023127803	1.2017247	0.230559903	0.717798354	0.139365858	-0.08298298	0.361714696	FALSE
EC	CAU_r	SMG_l	CAU_r->SMG_l	0.377308411	0.354980704	0.022327707	1.201462303	0.230639742	0.717798354	0.13869535	-0.083650972	0.361041671	FALSE
EC	LING_l	CER3_l	LING_l->CER3_l	0.305728788	0.281192499	0.024536289	1.201754669	0.230510604	0.717798354	0.138237057	-0.084107551	0.360581665	FALSE
EC	ARC_r	PAL_l	ARC_r->PAL_l	0.310076358	0.332986364	-0.022910005	-1.201603953	0.230567694	0.717798354	-0.138181161	-0.360525561	0.084163239	FALSE
EC	tPuM_r	CERCRU2_l	tPuM_r->CERCRU2_l	0.37471001	0.396715558	-0.022005548	-1.201176604	0.230727843	0.717798354	-0.137965269	-0.360308864	0.084378326	FALSE
EC	AMYG_r	MTG_l	AMYG_r->MTG_l	0.36690934	0.345082054	0.021827286	1.201264885	0.230671097	0.717798354	0.137233405	-0.085107471	0.359574281	FALSE
EC	CERCRU1_r	CER7b_r	CERCRU1_r->CER7b_r	0.519682082	0.493164843	0.026517239	1.200836878	0.230818802	0.717798354	0.13655263	-0.085785731	0.35889099	FALSE
EC	PoCG_l	PUT_r	PoCG_l->PUT_r	0.369000264	0.343502657	0.025497607	1.200930505	0.230781612	0.717798354	0.136529787	-0.085808489	0.358868063	FALSE
EC	mRt_l	tAV_r	mRt_l->tAV_r	0.302551039	0.279051498	0.023499541	1.201165837	0.230687693	0.717798354	0.136455071	-0.08588293	0.358793072	FALSE
EC	OFCmed_l	tMDl_l	OFCmed_l->tMDl_l	0.270767053	0.293723315	-0.022956262	-1.201365621	0.230603203	0.717798354	-0.136212261	-0.358549368	0.086124846	FALSE
EC	PreCG_r	tPuM_l	PreCG_r->tPuM_l	0.331133111	0.30527993	0.02585318	1.201288633	0.230619417	0.717798354	0.135675083	-0.086660052	0.358010219	FALSE
EC	PAL_l	ANG_l	PAL_l->ANG_l	0.351160503	0.329952578	0.021207925	1.200999015	0.230727257	0.717798354	0.135467547	-0.086866829	0.357801923	FALSE
EC	CAL_r	CLi_RLi	CAL_r->CLi_RLi	0.258255399	0.280804081	-0.022548682	-1.200809999	0.230800303	0.717798354	-0.135439306	-0.357773579	0.086894967	FALSE
EC	LING_l	PTg_r	LING_l->PTg_r	0.258259166	0.280761278	-0.022502112	-1.201466862	0.230543069	0.717798354	-0.135394709	-0.357728819	0.086939401	FALSE
EC	SMG_r	OFCant_l	SMG_r->OFCant_l	0.370586725	0.3942958	-0.023709076	-1.200751962	0.230815897	0.717798354	-0.135144704	-0.357477901	0.087188492	FALSE
EC	TMN_l	PHG_r	TMN_l->PHG_r	0.371112186	0.348558317	0.022553869	1.200992664	0.230720212	0.717798354	0.135066862	-0.08726605	0.357399775	FALSE
EC	CnF_r	SMG_l	CnF_r->SMG_l	0.363281581	0.343057083	0.020224498	1.200877775	0.230748215	0.717798354	0.134301132	-0.088028997	0.35663126	FALSE
EC	LC_l	PCC_l	LC_l->PCC_l	0.344177934	0.324644183	0.019533751	1.200718331	0.23080896	0.717798354	0.134233469	-0.088096414	0.356563352	FALSE
EC	VSM_l	CLi_RLi	VSM_l->CLi_RLi	0.263887821	0.285468947	-0.021581127	-1.201295611	0.230581721	0.717798354	-0.134117416	-0.356446879	0.088212047	FALSE
EC	CLi_RLi	IFGorb_l	CLi_RLi->IFGorb_l	0.342677456	0.322061657	0.020615799	1.200749872	0.230786069	0.717798354	0.133691811	-0.088636113	0.356019735	FALSE
EC	PHG_l	CER3_l	PHG_l->CER3_l	0.323434063	0.300046571	0.023387492	1.201259557	0.230576553	0.717798354	0.133052554	-0.089273068	0.355378177	FALSE
EC	STG_r	SFGmedial_l	STG_r->SFGmedial_l	0.391004391	0.368284224	0.022720167	1.201298434	0.230554788	0.717798354	0.132618417	-0.089705649	0.354942482	FALSE
EC	RMg	AHA_r	RMg->AHA_r	0.289801261	0.310528425	-0.020727164	-1.200813413	0.230736453	0.717798354	-0.132109926	-0.354432174	0.090212322	FALSE
EC	PFCventmed_r	IFGtriang_l	PFCventmed_r->IFGtriang_l	0.382176679	0.359996393	0.022180287	1.200684464	0.23077456	0.717798354	0.13095893	-0.09135923	0.353277091	FALSE
EC	LDTg_CGPn_r	SOG_r	LDTg_CGPn_r->SOG_r	0.36976935	0.348470711	0.02129864	1.200670666	0.230860966	0.717883138	0.135693163	-0.086642039	0.358028365	FALSE
EC	OFClat_l	PAL_r	OFClat_l->PAL_r	0.326287891	0.301209545	0.025078346	1.200474895	0.230927586	0.718043957	0.135295723	-0.087038025	0.357629472	FALSE
EC	MiTg_PBG_r	OLF_l	MiTg_PBG_r->OLF_l	0.340960129	0.321476552	0.019483577	1.200354716	0.230961863	0.71810419	0.134751986	-0.08757978	0.357083752	FALSE
EC	SMA_l	IFGorb_l	SMA_l->IFGorb_l	0.41249651	0.386382051	0.026114459	1.199957651	0.231273752	0.7181365	0.13998807	-0.082363114	0.362339254	FALSE
EC	tLP_l	CLi_RLi	tLP_l->CLi_RLi	0.275632377	0.297941549	-0.022309172	-1.199446846	0.23142885	0.7181365	-0.138705299	-0.361051658	0.083641059	FALSE
EC	IFGtriang_l	CER7b_l	IFGtriang_l->CER7b_l	0.38013233	0.355744041	0.024388288	1.199488066	0.231410571	0.7181365	0.138642083	-0.083704039	0.360988205	FALSE
EC	OFCmed_r	PCL_r	OFCmed_r->PCL_r	0.384434057	0.359134804	0.025299253	1.199846726	0.231260817	0.7181365	0.138362766	-0.083982312	0.360707843	FALSE
EC	isRt_l	tPuA_r	isRt_l->tPuA_r	0.27030413	0.291788631	-0.021484501	-1.199461195	0.231400014	0.7181365	-0.137999009	-0.36034273	0.084344712	FALSE
EC	ROb	PreCG_r	ROb->PreCG_r	0.385063852	0.363066344	0.021997508	1.199372201	0.231427384	0.7181365	0.137762909	-0.084579933	0.36010575	FALSE
EC	IPG_l	MOG_r	IPG_l->MOG_r	0.398849876	0.376103379	0.022746497	1.199646191	0.231311508	0.7181365	0.137485455	-0.084856356	0.359827266	FALSE
EC	PTg_l	IOG_r	PTg_l->IOG_r	0.381311291	0.359790395	0.021520896	1.199586803	0.231330861	0.7181365	0.137357622	-0.084983715	0.359698959	FALSE
EC	RPa	IFGorb_l	RPa->IFGorb_l	0.342619149	0.322573513	0.020045636	1.199796618	0.231247802	0.7181365	0.137326162	-0.085015058	0.359667382	FALSE
EC	ITG_l	MiTg_PBG_r	ITG_l->MiTg_PBG_r	0.264499844	0.241032019	0.023467825	1.200034738	0.231153802	0.7181365	0.137298106	-0.085043011	0.359639222	FALSE
EC	ACCsup_l	CAU_l	ACCsup_l->CAU_l	0.390789832	0.368689328	0.022100504	1.19971635	0.231265514	0.7181365	0.136862377	-0.085477126	0.359201881	FALSE
EC	TPOmid_l	VSM_l	TPOmid_l->VSM_l	0.297685712	0.274407129	0.023278582	1.199552791	0.23132899	0.7181365	0.136844738	-0.085494701	0.359184176	FALSE
EC	LH_l	MPB_l	LH_l->MPB_l	0.265710891	0.288871165	-0.023160274	-1.199580553	0.231314208	0.7181365	-0.136708151	-0.359047085	0.085630784	FALSE
EC	TPOsup_l	tPuA_l	TPOsup_l->tPuA_l	0.285477888	0.261857516	0.023620371	1.200250505	0.231048757	0.7181365	0.136584311	-0.085754166	0.358922788	FALSE
EC	MOG_r	MFG_l	MOG_r->MFG_l	0.420380738	0.444804652	-0.024423914	-1.199392786	0.231381571	0.7181365	-0.136492441	-0.358830579	0.085845698	FALSE
EC	CnF_r	RN_r	CnF_r->RN_r	0.28324406	0.261433545	0.021810515	1.200386	0.230992813	0.7181365	0.13647635	-0.085861729	0.358814429	FALSE
EC	CER8_r	OFCant_l	CER8_r->OFCant_l	0.462332695	0.436783309	0.025549386	1.200178981	0.231073554	0.7181365	0.136470791	-0.085867268	0.358808849	FALSE
EC	MFG_l	tVL_l	MFG_l->tVL_l	0.290116677	0.315649645	-0.025532967	-1.199258262	0.231425539	0.7181365	-0.136178139	-0.35851512	0.086158843	FALSE
EC	MnR	VER3	MnR->VER3	0.310007026	0.288832838	0.021174188	1.199517716	0.231323802	0.7181365	0.136168476	-0.08616847	0.358505422	FALSE
EC	VER8	PAG	VER8->PAG	0.320588902	0.297648161	0.022940741	1.199516491	0.231324209	0.7181365	0.136165807	-0.08617113	0.358502743	FALSE
EC	OFCant_l	TPOmid_r	OFCant_l->TPOmid_r	0.379218805	0.355269999	0.023948806	1.199376029	0.231376499	0.7181365	0.136067603	-0.086268973	0.358404178	FALSE
EC	ION_l	IPG_l	ION_l->IPG_l	0.334451474	0.354733586	-0.020282112	-1.199811801	0.231201611	0.7181365	-0.135896347	-0.358232293	0.0864396	FALSE
EC	MiTg_PBG_l	SubC_l	MiTg_PBG_l->SubC_l	0.272257907	0.294476402	-0.022218495	-1.199316578	0.231390175	0.7181365	-0.13570263	-0.358037866	0.086632607	FALSE
EC	LPB_l	CAL_r	LPB_l->CAL_r	0.357771323	0.336051223	0.0217201	1.200113599	0.231070139	0.7181365	0.13535836	-0.086975617	0.357692337	FALSE
EC	ACCsub_l	ANG_l	ACCsub_l->ANG_l	0.404697026	0.426904728	-0.022207701	-1.199470716	0.231313604	0.7181365	-0.135040349	-0.357373165	0.087292467	FALSE
EC	tMDl_l	CAU_l	tMDl_l->CAU_l	0.351965793	0.328444345	0.023521448	1.199117594	0.231446046	0.7181365	0.134802819	-0.087529132	0.35713477	FALSE
EC	VSM_l	MOG_l	VSM_l->MOG_l	0.359766939	0.337797514	0.021969425	1.199692244	0.231217632	0.7181365	0.134627525	-0.087703789	0.356958838	FALSE
EC	tPuI_r	MTG_l	tPuI_r->MTG_l	0.362956945	0.342942437	0.020014508	1.19923086	0.231396155	0.7181365	0.134552806	-0.087778235	0.356883848	FALSE
EC	tVPL_r	VTA_PBP_l	tVPL_r->VTA_PBP_l	0.325016609	0.305647827	0.019368783	1.199692708	0.231211444	0.7181365	0.134351242	-0.087979069	0.356681552	FALSE
EC	OFClat_l	TPOmid_l	OFClat_l->TPOmid_l	0.437609263	0.410995057	0.026614206	1.199876971	0.231120896	0.7181365	0.133400433	-0.08892644	0.355727307	FALSE
EC	sMRt_r	OFCant_l	sMRt_r->OFCant_l	0.380814133	0.359091399	0.021722735	1.199184024	0.231379681	0.7181365	0.1327253	-0.089599148	0.355049748	FALSE
EC	isRt_r	LING_l	isRt_r->LING_l	0.344670355	0.324005181	0.020665173	1.198981849	0.231449223	0.7181365	0.132090703	-0.090231477	0.354412882	FALSE
EC	SMG_r	LC_l	SMG_r->LC_l	0.254478735	0.276804054	-0.022325319	-1.199268058	0.231486802	0.71814934	-0.138341887	-0.360686887	0.084003112	FALSE
EC	SFG_l	SOG_l	SFG_l->SOG_l	0.481539271	0.456888147	0.024651124	1.19911165	0.231498078	0.71814934	0.136721529	-0.085617455	0.359060512	FALSE
EC	PoCG_l	SMG_r	PoCG_l->SMG_r	0.42101898	0.397273582	0.023745399	1.198999961	0.231491697	0.71814934	0.134788906	-0.087542994	0.357120806	FALSE
EC	SFGmedial_l	MiTg_PBG_r	SFGmedial_l->MiTg_PBG_r	0.265697401	0.243060306	0.022637095	1.199041793	0.231532329	0.718155913	0.13695918	-0.085380681	0.359299042	FALSE
EC	PCUN_r	iMRt_l	PCUN_r->iMRt_l	0.273912585	0.29616196	-0.022249375	-1.198959989	0.231560168	0.718155913	-0.136815676	-0.359155007	0.085523655	FALSE
EC	IC_l	LC_r	IC_l->LC_r	0.284915532	0.306825643	-0.02191011	-1.198853162	0.231574725	0.718155913	-0.135829558	-0.35816526	0.086506144	FALSE
EC	PAL_r	PAL_l	PAL_r->PAL_l	0.411424489	0.386616438	0.024808051	1.198880612	0.231563326	0.718155913	0.135804377	-0.086531233	0.358139986	FALSE
EC	MnR	VTA_PBP_r	MnR->VTA_PBP_r	0.295201928	0.273883107	0.021318822	1.198833903	0.231530025	0.718155913	0.133519663	-0.08880764	0.355846966	FALSE
EC	LC_l	tLP_r	LC_l->tLP_r	0.306256113	0.284764853	0.02149126	1.198655625	0.231673389	0.718415644	0.136608463	-0.085730104	0.358947029	FALSE
EC	IC_r	PCUN_l	IC_r->PCUN_l	0.321897952	0.343859403	-0.021961451	-1.198513864	0.231906186	0.718511047	-0.141694798	-0.364052471	0.080662875	FALSE
EC	ROL_l	MTG_r	ROL_l->MTG_r	0.380804648	0.405709017	-0.02490437	-1.198740014	0.231739086	0.718511047	-0.139650811	-0.362000722	0.0826991	FALSE
EC	PUT_r	REC_l	PUT_r->REC_l	0.360535337	0.383970567	-0.023435229	-1.198471333	0.231814481	0.718511047	-0.138796822	-0.361143524	0.083549879	FALSE
EC	LH_l	SMG_l	LH_l->SMG_l	0.355815702	0.333909387	0.021906315	1.198355803	0.231824357	0.718511047	0.137720782	-0.084621903	0.360063468	FALSE
EC	tMDl_l	VMH_r	tMDl_l->VMH_r	0.289575028	0.311618679	-0.022043651	-1.198225344	0.231870104	0.718511047	-0.137548543	-0.359890588	0.084793502	FALSE
EC	tLP_r	OFCpost_r	tLP_r->OFCpost_r	0.365177548	0.343129071	0.022048477	1.198249325	0.231844544	0.718511047	0.137018842	-0.08532124	0.359358924	FALSE
EC	ARC_l	LH_r	ARC_l->LH_r	0.326562875	0.349668318	-0.023105443	-1.198377504	0.231791133	0.718511047	-0.136911621	-0.359251306	0.085428065	FALSE
EC	AHA_l	LDTg_CGPn_r	AHA_l->LDTg_CGPn_r	0.292898642	0.314155261	-0.02125662	-1.198471171	0.231749312	0.718511047	-0.1367363	-0.359075338	0.085602738	FALSE
EC	PAL_l	FFG_l	PAL_l->FFG_l	0.375169563	0.351404971	0.023764592	1.198352487	0.23174991	0.718511047	0.135003719	-0.087328963	0.357336402	FALSE
EC	mRt_l	SOC_l	mRt_l->SOC_l	0.26517983	0.288180955	-0.023001126	-1.197939298	0.23190971	0.718511047	-0.13492447	-0.357256864	0.087407924	FALSE
EC	PoCG_l	AMYG_l	PoCG_l->AMYG_l	0.366374746	0.342130431	0.024244315	1.19799489	0.231882247	0.718511047	0.13468049	-0.087651015	0.357011996	FALSE
EC	MPB_r	IFGtriang_l	MPB_r->IFGtriang_l	0.34101939	0.319983173	0.021036216	1.197890807	0.231912937	0.718511047	0.134230292	-0.08809958	0.356560164	FALSE
EC	IFGtriang_r	tPuI_l	IFGtriang_r->tPuI_l	0.25222278	0.273379013	-0.021156233	-1.197926044	0.231889776	0.718511047	-0.133779423	-0.356107664	0.088548817	FALSE
EC	OFCant_l	FFG_l	OFCant_l->FFG_l	0.379966214	0.356114136	0.023852078	1.197894482	0.23189029	0.718511047	0.133155824	-0.08917017	0.355481817	FALSE
EC	OLF_l	FFG_l	OLF_l->FFG_l	0.375895333	0.351110189	0.024785144	1.197976843	0.231982715	0.718553671	0.138023607	-0.084320205	0.360367419	FALSE
EC	PCRtA_r	ARC_r	PCRtA_r->ARC_r	0.310312207	0.33292239	-0.022610183	-1.197951642	0.231990595	0.718553671	-0.137961627	-0.360305209	0.084381954	FALSE
EC	LDTg_CGPn_l	CER8_l	LDTg_CGPn_l->CER8_l	0.408271697	0.384140765	0.024130932	1.197815982	0.231982095	0.718553671	0.135877778	-0.086458101	0.358213656	FALSE
EC	LING_l	CER3_r	LING_l->CER3_r	0.3191714	0.295690625	0.023480775	1.197772337	0.231963677	0.718553671	0.134430544	-0.087900054	0.356761142	FALSE
EC	MOG_l	PCUN_r	MOG_l->PCUN_r	0.381000461	0.358486523	0.022513938	1.197663179	0.232001264	0.718553671	0.134196515	-0.088133235	0.356526264	FALSE
EC	RMg	LDTg_CGPn_l	RMg->LDTg_CGPn_l	0.322391199	0.299897002	0.022494197	1.19741485	0.232106336	0.718832891	0.134551675	-0.087779363	0.356882713	FALSE
EC	Nacc_r	LPB_l	Nacc_r->LPB_l	0.292212852	0.271372704	0.020840148	1.19735769	0.232141697	0.718896192	0.135099749	-0.087233284	0.357432782	FALSE
EC	PFCventmed_l	OLF_l	PFCventmed_l->OLF_l	0.4249505	0.44980814	-0.024857641	-1.197164295	0.232227243	0.719114891	-0.135487464	-0.357821913	0.086846985	FALSE
EC	CERCRU1_l	MTG_r	CERCRU1_l->MTG_r	0.365193553	0.391452215	-0.026258662	-1.197406003	0.232311712	0.719224061	-0.140935826	-0.363290604	0.081418952	FALSE
EC	ANG_l	tMDl_r	ANG_l->tMDl_r	0.29017741	0.26685619	0.023321219	1.196887889	0.232441633	0.719224061	0.138946537	-0.083400725	0.3612938	FALSE
EC	mRt_r	SubC_r	mRt_r->SubC_r	0.296469216	0.274272981	0.022196235	1.197005545	0.232360742	0.719224061	0.137921036	-0.084422394	0.360264466	FALSE
EC	PUT_l	RN_l	PUT_l->RN_l	0.319390203	0.297259312	0.022130891	1.196874204	0.23240643	0.719224061	0.137738068	-0.084604682	0.360080817	FALSE
EC	tPuM_r	PCL_l	tPuM_r->PCL_l	0.406617535	0.384770304	0.02184723	1.196896376	0.232368796	0.719224061	0.136801354	-0.085537924	0.359140632	FALSE
EC	MFG_r	CERCRU1_l	MFG_r->CERCRU1_l	0.409931359	0.434435429	-0.024504069	-1.196942395	0.232348065	0.719224061	-0.136710959	-0.359049904	0.085627985	FALSE
EC	SC_l	FFG_r	SC_l->FFG_r	0.368599526	0.348062009	0.020537518	1.196965177	0.232311236	0.719224061	0.135713785	-0.086621493	0.358049062	FALSE
EC	OFCant_r	CER3_r	OFCant_r->CER3_r	0.295646225	0.273916613	0.021729613	1.196653023	0.232429488	0.719224061	0.135554967	-0.086779729	0.357889662	FALSE
EC	ANG_r	PFCventmed_l	ANG_r->PFCventmed_l	0.425145177	0.449338535	-0.024193358	-1.196591913	0.232441501	0.719224061	-0.135085628	-0.35741861	0.087247353	FALSE
EC	CAL_r	FFG_l	CAL_r->FFG_l	0.414594321	0.39032689	0.024267431	1.196937656	0.232289388	0.719224061	0.134382182	-0.08794824	0.356712604	FALSE
EC	MnR	INS_r	MnR->INS_r	0.339187852	0.318214156	0.020973697	1.196510508	0.232434855	0.719224061	0.133330608	-0.088996014	0.35565723	FALSE
EC	PreCG_r	LING_l	PreCG_r->LING_l	0.412479335	0.389113782	0.023365553	1.196635426	0.232364058	0.719224061	0.132012156	-0.090309744	0.354334055	FALSE
EC	STG_l	OFCmed_l	STG_l->OFCmed_l	0.390924908	0.367763813	0.023161095	1.196689039	0.232504903	0.719253233	0.138514685	-0.083830961	0.36086033	FALSE
EC	mRt_r	RMg	mRt_r->RMg	0.311071904	0.291204757	0.019867147	1.196533854	0.232491547	0.719253233	0.136121117	-0.086215656	0.358457889	FALSE
EC	SPG_r	tVPL_l	SPG_r->tVPL_l	0.327365502	0.303801656	0.023563846	1.196432781	0.232530241	0.719253233	0.136085815	-0.086250827	0.358422458	FALSE
EC	MFG_r	tVL_r	MFG_r->tVL_r	0.310031816	0.33444612	-0.024414304	-1.196370428	0.232540631	0.719253233	-0.135565103	-0.357899836	0.08676963	FALSE
EC	MG_l	CER7b_l	MG_l->CER7b_l	0.394808035	0.373125975	0.02168206	1.196515107	0.232466475	0.719253233	0.134875293	-0.087456922	0.357207508	FALSE
EC	CER10_r	PreCG_l	CER10_r->PreCG_l	0.406155399	0.383520864	0.022634534	1.196363584	0.23251993	0.719253233	0.134624665	-0.087706637	0.356955968	FALSE
EC	CLi_RLi	SFGmedial_r	CLi_RLi->SFGmedial_r	0.375767722	0.355527812	0.02023991	1.196116357	0.23256431	0.719280296	0.131816525	-0.090504678	0.354137727	FALSE
EC	MTG_r	ITG_l	MTG_r->ITG_l	0.413838952	0.387626966	0.026211986	1.196368476	0.23264927	0.719348125	0.139041027	-0.083306591	0.361388644	FALSE
EC	SubC_r	MPB_l	SubC_r->MPB_l	0.269344297	0.290838318	-0.021494021	-1.196230317	0.232651407	0.719348125	-0.137485026	-0.359826835	0.084856783	FALSE
EC	HIP_r	IFGtriang_r	HIP_r->IFGtriang_r	0.419664394	0.395036591	0.024627804	1.19610303	0.232660893	0.719348125	0.136127804	-0.086208993	0.358464601	FALSE
EC	INS_r	RMg	INS_r->RMg	0.289975751	0.269164762	0.020810989	1.196179476	0.232608962	0.719348125	0.135310568	-0.087023234	0.357644371	FALSE
EC	SubC_r	VER7	SubC_r->VER7	0.341124332	0.319857654	0.021266678	1.196110847	0.232625846	0.719348125	0.134908714	-0.087423622	0.357241051	FALSE
EC	TPOsup_l	VER6	TPOsup_l->VER6	0.374889242	0.351965045	0.022924196	1.195993417	0.232823841	0.719402753	0.139783348	-0.082567063	0.362133759	FALSE
EC	PoCG_r	TPOsup_l	PoCG_r->TPOsup_l	0.370250841	0.346318613	0.023932228	1.19594793	0.232786928	0.719402753	0.138234547	-0.084110052	0.360579146	FALSE
EC	tIL_l	OFCmed_r	tIL_l->OFCmed_r	0.390157881	0.369401164	0.020756717	1.196078569	0.232715602	0.719402753	0.137627281	-0.084715057	0.359969619	FALSE
EC	MTG_l	VER10	MTG_l->VER10	0.308762981	0.287352898	0.021410083	1.195678345	0.232810165	0.719402753	0.135482574	-0.086851857	0.357817005	FALSE
EC	PTg_r	SN_r	PTg_r->SN_r	0.318682738	0.339660006	-0.020977268	-1.195599426	0.232827877	0.719402753	-0.13496223	-0.357294761	0.087370302	FALSE
EC	TPOmid_r	tLP_r	TPOmid_r->tLP_r	0.314263478	0.290721141	0.023542338	1.195911842	0.23270026	0.719402753	0.134757162	-0.087574622	0.357088947	FALSE
EC	OFCmed_r	ANG_l	OFCmed_r->ANG_l	0.357822724	0.335320329	0.022502395	1.195780173	0.232737008	0.719402753	0.134108524	-0.088220907	0.356437954	FALSE
EC	PHG_l	FFG_r	PHG_l->FFG_r	0.397240007	0.377022203	0.020217804	1.195649878	0.232782154	0.719402753	0.13383186	-0.08849657	0.356160289	FALSE
EC	SC_l	ANG_r	SC_l->ANG_r	0.344454623	0.324013504	0.020441119	1.195632297	0.232781068	0.719402753	0.133441225	-0.088885796	0.355768245	FALSE
EC	IPG_l	IC_l	IPG_l->IC_l	0.270795946	0.247587853	0.023208094	1.195599424	0.232778715	0.719402753	0.132608962	-0.08971507	0.354932993	FALSE
EC	PFCventmed_r	VER9	PFCventmed_r->VER9	0.302957885	0.326690259	-0.023732374	-1.195668606	0.232864769	0.719470604	-0.137245898	-0.359586821	0.085095024	FALSE
EC	CER4_5_l	REC_l	CER4_5_l->REC_l	0.381387071	0.356357815	0.025029257	1.195406143	0.232901559	0.71953813	0.134872573	-0.087459632	0.357204778	FALSE
EC	CERCRU1_r	tPuA_r	CERCRU1_r->tPuA_r	0.275152261	0.298296078	-0.023143817	-1.195507859	0.232932753	0.719588357	-0.137396993	-0.359738476	0.084944489	FALSE
EC	PFCventmed_l	SPG_r	PFCventmed_l->SPG_r	0.50522298	0.480664429	0.024558551	1.195270408	0.232956485	0.719609347	0.134938245	-0.087394199	0.357270689	FALSE
EC	SN_r	OLF_l	SN_r->OLF_l	0.340146003	0.317175567	0.022970436	1.195134002	0.232969419	0.719609347	0.13307598	-0.089249727	0.355401686	FALSE
EC	mRt_r	VER3	mRt_r->VER3	0.314706279	0.2933058	0.02140048	1.195092072	0.23306193	0.71984895	0.136258317	-0.08607896	0.358595593	FALSE
EC	TPOmid_r	PUT_r	TPOmid_r->PUT_r	0.359394027	0.337067319	0.022326708	1.194852636	0.233169861	0.719906941	0.136725282	-0.085613715	0.359064279	FALSE
EC	CAL_l	AHA_l	CAL_l->AHA_l	0.321531334	0.299428522	0.022102812	1.194801077	0.233170357	0.719906941	0.136046381	-0.086290116	0.358382879	FALSE
EC	AHA_l	DR	AHA_l->DR	0.314555925	0.292747476	0.021808449	1.194775236	0.233170273	0.719906941	0.135676322	-0.086658818	0.358011462	FALSE
EC	VER3	PHG_l	VER3->PHG_l	0.35521175	0.333084338	0.022127412	1.194788566	0.233162093	0.719906941	0.135567477	-0.086767265	0.357902218	FALSE
EC	MnR	SubC_l	MnR->SubC_l	0.290372766	0.269405586	0.02096718	1.194902826	0.233102753	0.719906941	0.135012617	-0.087320098	0.357345332	FALSE
EC	CER6_l	LG_r	CER6_l->LG_r	0.313805427	0.28980997	0.023995457	1.194798368	0.233126725	0.719906941	0.134303029	-0.088027107	0.356633164	FALSE
EC	LG_r	PUT_l	LG_r->PUT_l	0.304183529	0.327317031	-0.023133502	-1.195005982	0.233200947	0.719913372	-0.139457512	-0.361806695	0.082891671	FALSE
EC	AMYG_r	sMRt_r	AMYG_r->sMRt_r	0.287811709	0.308893714	-0.021082005	-1.194362554	0.23338163	0.719913372	-0.137332049	-0.359673291	0.085009193	FALSE
EC	CnF_l	MPB_l	CnF_l->MPB_l	0.294470094	0.272964799	0.021505295	1.194653988	0.233250329	0.719913372	0.136800569	-0.085538707	0.359139844	FALSE
EC	VMH_r	CER10_r	VMH_r->CER10_r	0.350885433	0.327531337	0.023354096	1.194342488	0.2333717	0.719913372	0.136758115	-0.085581004	0.359097233	FALSE
EC	SubC_r	PTg_r	SubC_r->PTg_r	0.273417007	0.295684285	-0.022267278	-1.19469569	0.233219121	0.719913372	-0.136301701	-0.358639137	0.086035736	FALSE
EC	MiTg_PBG_l	HES_l	MiTg_PBG_l->HES_l	0.337226008	0.315359635	0.021866374	1.194408777	0.233326836	0.719913372	0.136120812	-0.086215959	0.358457583	FALSE
EC	OFClat_l	LING_r	OFClat_l->LING_r	0.434328215	0.408742373	0.025585842	1.194605806	0.233234141	0.719913372	0.135573939	-0.086760827	0.357908704	FALSE
EC	VER10	STh_r	VER10->STh_r	0.329787098	0.307312387	0.022474711	1.1945191	0.233263582	0.719913372	0.135399193	-0.086934933	0.357733319	FALSE
EC	AMYG_l	CAL_r	AMYG_l->CAL_r	0.384495434	0.362625435	0.021869999	1.194267139	0.233356273	0.719913372	0.135153629	-0.0871796	0.357486859	FALSE
EC	ROL_r	tPuI_l	ROL_r->tPuI_l	0.295693608	0.272219658	0.02347395	1.194390625	0.233293431	0.719913372	0.134579675	-0.087751464	0.356910815	FALSE
EC	PFCventmed_l	PCC_r	PFCventmed_l->PCC_r	0.451849257	0.427181131	0.024668126	1.194381839	0.233277693	0.719913372	0.133731182	-0.088596884	0.356059248	FALSE
EC	MOG_r	FFG_r	MOG_r->FFG_r	0.56623825	0.539266808	0.026971442	1.194428714	0.233252537	0.719913372	0.133404697	-0.088922192	0.355731586	FALSE
EC	VMH_r	PHN_r	VMH_r->PHN_r	0.320150662	0.298508999	0.021641663	1.194179375	0.233339105	0.719913372	0.132813027	-0.089511736	0.35513779	FALSE
EC	PUT_r	PFCventmed_r	PUT_r->PFCventmed_r	0.376825674	0.397895261	-0.021069587	-1.194131636	0.233357837	0.719913372	-0.132812608	-0.355137369	0.089512153	FALSE
EC	MnR	IOG_r	MnR->IOG_r	0.360515916	0.339730482	0.020785435	1.194164432	0.233411278	0.71995873	0.135701839	-0.086633394	0.358037073	FALSE
EC	ACCpre_r	CnF_r	ACCpre_r->CnF_r	0.284864011	0.263094048	0.021769963	1.194264282	0.233446783	0.72001067	0.138136506	-0.084207728	0.360480739	FALSE
EC	IPG_l	TMN_l	IPG_l->TMN_l	0.309458437	0.286164101	0.023294336	1.193920232	0.233571709	0.72001067	0.137815855	-0.084527184	0.360158894	FALSE
EC	tVA_r	CERCRU2_r	tVA_r->CERCRU2_r	0.403261808	0.379741592	0.023520216	1.193582973	0.233690056	0.72001067	0.137366805	-0.084974566	0.359708176	FALSE
EC	MOG_r	CER7b_r	MOG_r->CER7b_r	0.405891566	0.380796332	0.025095235	1.193505423	0.23369654	0.72001067	0.136593261	-0.085745249	0.358931771	FALSE
EC	LPB_l	VER7	LPB_l->VER7	0.343614484	0.32150037	0.022114114	1.193770175	0.233578513	0.72001067	0.136128418	-0.086208381	0.358465217	FALSE
EC	CLi_RLi	VER9	CLi_RLi->VER9	0.317332847	0.338472264	-0.021139417	-1.193826445	0.233556081	0.72001067	-0.136119175	-0.35845594	0.08621759	FALSE
EC	TPOsup_r	MTG_r	TPOsup_r->MTG_r	0.450508212	0.42579635	0.024711862	1.193846605	0.233545856	0.72001067	0.136039364	-0.086297108	0.358375836	FALSE
EC	RN_l	REC_l	RN_l->REC_l	0.375257862	0.354489856	0.020768007	1.193596643	0.233642688	0.72001067	0.135982041	-0.08635422	0.358318302	FALSE
EC	OFCant_l	LC_r	OFCant_l->LC_r	0.236082472	0.259437851	-0.023355379	-1.193632488	0.233598028	0.72001067	-0.134840892	-0.357172981	0.087491198	FALSE
EC	FFG_l	PAL_l	FFG_l->PAL_l	0.314644902	0.289440031	0.025204871	1.193828592	0.233514456	0.72001067	0.134580463	-0.087750679	0.356911606	FALSE
EC	INS_r	STh_r	INS_r->STh_r	0.331118775	0.306894465	0.02422431	1.193415683	0.233676532	0.72001067	0.134564333	-0.087766751	0.356895417	FALSE
EC	SOC_r	MTG_r	SOC_r->MTG_r	0.355650401	0.335062756	0.020587645	1.193376957	0.233678735	0.72001067	0.13400733	-0.088321734	0.356336395	FALSE
EC	MiTg_PBG_r	HES_r	MiTg_PBG_r->HES_r	0.330507574	0.309728276	0.020779298	1.193471626	0.23364098	0.72001067	0.133984396	-0.088344585	0.356313378	FALSE
EC	AMYG_r	STh_r	AMYG_r->STh_r	0.311584641	0.289328225	0.022256416	1.193560478	0.233601403	0.72001067	0.133774161	-0.08855406	0.356102383	FALSE
EC	SC_l	CER10_r	SC_l->CER10_r	0.356772602	0.334807482	0.021965121	1.193806213	0.233499057	0.72001067	0.133502772	-0.088824471	0.355830014	FALSE
EC	tPuA_l	VER10	tPuA_l->VER10	0.312059486	0.291341776	0.02071771	1.193269453	0.233697112	0.72001067	0.132847119	-0.089477766	0.355172004	FALSE
EC	VER10	CnF_l	VER10->CnF_l	0.276593329	0.296937686	-0.020344356	-1.193539235	0.233577445	0.72001067	-0.132046431	-0.354368453	0.09027559	FALSE
EC	ANG_l	Nacc_l	ANG_l->Nacc_l	0.337219008	0.316254349	0.020964659	1.193430229	0.233613734	0.72001067	0.131607001	-0.090713456	0.353927459	FALSE
EC	tPuM_r	CERCRU1_r	tPuM_r->CERCRU1_r	0.394175471	0.370265381	0.02391009	1.193810482	0.233716515	0.720024405	0.140605523	-0.081748	0.362959046	FALSE
EC	PreCG_r	iMRt_l	PreCG_r->iMRt_l	0.268990058	0.292193704	-0.023203646	-1.193367691	0.233837975	0.720153805	-0.139197105	-0.361545308	0.083151099	FALSE
EC	VER1_2	mRt_l	VER1_2->mRt_l	0.312225128	0.289450502	0.022774626	1.193243365	0.233878094	0.720153805	0.138949204	-0.083398068	0.361296477	FALSE
EC	STh_r	MFG_r	STh_r->MFG_r	0.381166886	0.360359689	0.020807197	1.193474777	0.233778797	0.720153805	0.138728004	-0.08361844	0.361074448	FALSE
EC	IC_l	IFGorb_r	IC_l->IFGorb_r	0.351260909	0.329837596	0.021423313	1.19306066	0.233851796	0.720153805	0.135907561	-0.086428427	0.358243549	FALSE
EC	VER3	PCL_l	VER3->PCL_l	0.395498288	0.375096643	0.020401646	1.192995852	0.233864796	0.720153805	0.135455651	-0.086878682	0.357789983	FALSE
EC	CLi_RLi	CER10_l	CLi_RLi->CER10_l	0.349301083	0.326968651	0.022332432	1.192927457	0.233876222	0.720153805	0.134864431	-0.087467744	0.357196606	FALSE
EC	CER7b_r	PUT_r	CER7b_r->PUT_r	0.342339791	0.318157057	0.024182735	1.192937415	0.233826191	0.720153805	0.13276982	-0.089554788	0.355094427	FALSE
EC	VSM_r	MCC_r	VSM_r->MCC_r	0.312815697	0.293139568	0.019676129	1.192939235	0.233794131	0.720153805	0.130593025	-0.091723844	0.352909893	FALSE
EC	tVPL_l	SFGmedial_l	tVPL_l->SFGmedial_l	0.350656605	0.327943942	0.022712663	1.192987843	0.233906974	0.720196704	0.136800385	-0.085538889	0.35913966	FALSE
EC	VER9	ION_l	VER9->ION_l	0.299045218	0.322660881	-0.023615663	-1.192724348	0.234064581	0.720203669	-0.138426053	-0.360771367	0.083919261	FALSE
EC	OFClat_l	VER3	OFClat_l->VER3	0.296510116	0.272261093	0.024249023	1.192711619	0.234068004	0.720203669	0.138380041	-0.083965101	0.360725183	FALSE
EC	HIP_l	PoCG_r	HIP_l->PoCG_r	0.431563299	0.408179799	0.0233835	1.192876677	0.233959738	0.720203669	0.137085171	-0.085255156	0.359425499	FALSE
EC	SOG_r	tPuM_l	SOG_r->tPuM_l	0.315709795	0.293050213	0.022659582	1.192784661	0.23397974	0.720203669	0.136558316	-0.085780065	0.358896697	FALSE
EC	VER9	TPOsup_r	VER9->TPOsup_r	0.368335933	0.3915191	-0.023183167	-1.192753074	0.233969113	0.720203669	-0.135767585	-0.35810306	0.086567889	FALSE
EC	CLi_RLi	CnF_r	CLi_RLi->CnF_r	0.290350355	0.268022968	0.022327387	1.192707807	0.233962042	0.720203669	0.134836175	-0.087495897	0.357168248	FALSE
EC	MOG_l	SMA_r	MOG_l->SMA_r	0.420819375	0.39561556	0.025203816	1.19253055	0.234018353	0.720203669	0.134285275	-0.088044796	0.356615345	FALSE
EC	tPuA_r	IFGtriang_l	tPuA_r->IFGtriang_l	0.359277	0.33884822	0.02042878	1.19238578	0.234073667	0.720203669	0.13421259	-0.088117217	0.356542398	FALSE
EC	HES_r	PFCventmed_r	HES_r->PFCventmed_r	0.382694562	0.360656109	0.022038453	1.192470019	0.234037405	0.720203669	0.134080562	-0.088248768	0.356409891	FALSE
EC	CER8_l	CnF_l	CER8_l->CnF_l	0.286443008	0.262847098	0.02359591	1.192480587	0.234018468	0.720203669	0.133408516	-0.088918387	0.355735418	FALSE
EC	PCUN_r	LC_l	PCUN_r->LC_l	0.232744725	0.25636472	-0.023619995	-1.192374192	0.234050851	0.720203669	-0.132935947	-0.355261151	0.089389257	FALSE
EC	tPuI_l	SMG_r	tPuI_l->SMG_r	0.378756911	0.356869534	0.021887377	1.192368169	0.23409653	0.720228023	0.134860961	-0.087471201	0.357193124	FALSE
EC	LC_r	TPOsup_l	LC_r->TPOsup_l	0.362143114	0.340924262	0.021218851	1.19238768	0.234161394	0.720243614	0.13735294	-0.084988379	0.35969426	FALSE
EC	PFCventmed_r	ACCpre_l	PFCventmed_r->ACCpre_l	0.601138036	0.624759749	-0.023621713	-1.192255918	0.234135067	0.720243614	-0.134634627	-0.356965966	0.087696713	FALSE
EC	MG_r	AHA_l	MG_r->AHA_l	0.334678411	0.312488166	0.022190245	1.192221141	0.234138382	0.720243614	0.134206063	-0.08812372	0.356535847	FALSE
EC	LG_l	SOG_l	LG_l->SOG_l	0.385672239	0.362896044	0.022776195	1.192079469	0.234156729	0.720243614	0.132387112	-0.089936126	0.354710349	FALSE
EC	CER3_l	CERCRU2_r	CER3_l->CERCRU2_r	0.406130933	0.383328361	0.022802572	1.192309957	0.234216223	0.720282632	0.138075794	-0.084268213	0.360419801	FALSE
EC	SN_l	IFGtriang_r	SN_l->IFGtriang_r	0.365600113	0.344738298	0.020861815	1.192193744	0.234218307	0.720282632	0.13673192	-0.085607101	0.359070942	FALSE
EC	VER3	IFGtriang_l	VER3->IFGtriang_l	0.374099004	0.353074782	0.021024222	1.192038325	0.234220544	0.720282632	0.134622313	-0.087708981	0.356953608	FALSE
EC	iMRt_l	IC_r	iMRt_l->IC_r	0.318173794	0.296473779	0.021700014	1.19199742	0.234233879	0.720282632	0.134509611	-0.087821274	0.356840495	FALSE
EC	IPG_l	LG_l	IPG_l->LG_l	0.297277159	0.274273044	0.023004116	1.191875473	0.234312913	0.720398339	0.135680899	-0.086654258	0.358016056	FALSE
EC	sMRt_l	SFG_r	sMRt_l->SFG_r	0.358516106	0.338314161	0.020201946	1.1917825	0.234344981	0.720398339	0.135515017	-0.086819533	0.357849566	FALSE
EC	SOC_r	tMDl_l	SOC_r->tMDl_l	0.280776073	0.257706253	0.02306982	1.191734044	0.234342119	0.720398339	0.134685036	-0.087646486	0.357016558	FALSE
EC	PAL_r	isRt_l	PAL_r->isRt_l	0.292564155	0.271682184	0.020881971	1.191609669	0.234391124	0.720398339	0.134682619	-0.087648894	0.357014133	FALSE
EC	ROL_r	tIL_l	ROL_r->tIL_l	0.332088657	0.307258719	0.024829939	1.191725857	0.234341192	0.720398339	0.134518726	-0.087812192	0.356849644	FALSE
EC	REC_r	ACCsub_r	REC_r->ACCsub_r	0.392367119	0.415673144	-0.023306024	-1.191665487	0.234363103	0.720398339	-0.134441611	-0.356772249	0.087889027	FALSE
EC	PFCventmed_r	SFGmedial_r	PFCventmed_r->SFGmedial_r	0.642702882	0.617627789	0.025075093	1.191606485	0.2343795	0.720398339	0.134156237	-0.088173367	0.35648584	FALSE
EC	OFClat_l	ANG_l	OFClat_l->ANG_l	0.449544351	0.42611263	0.023431721	1.19165799	0.234355481	0.720398339	0.133997564	-0.088331465	0.356326593	FALSE
EC	PHG_r	SMA_r	PHG_r->SMA_r	0.402879124	0.378291302	0.024587822	1.191970373	0.234413183	0.72042018	0.139802725	-0.082547759	0.362153209	FALSE
EC	STh_l	INS_l	STh_l->INS_l	0.351183296	0.326553864	0.024629432	1.191424745	0.234452587	0.720495322	0.134215539	-0.088114279	0.356545357	FALSE
EC	SPG_l	OFCpost_r	SPG_l->OFCpost_r	0.440788763	0.417053298	0.023735465	1.191460961	0.234529939	0.720595145	0.137422277	-0.0849193	0.359763853	FALSE
EC	tPuI_r	MOG_r	tPuI_r->MOG_r	0.37060156	0.350694408	0.019907152	1.191306842	0.234525093	0.720595145	0.135234519	-0.087099006	0.357568043	FALSE
EC	IFGorb_l	LDTg_CGPn_r	IFGorb_l->LDTg_CGPn_r	0.314509142	0.291100315	0.023408828	1.191294323	0.23452906	0.720595145	0.13519836	-0.087135032	0.357531753	FALSE
EC	VER9	ACCsub_r	VER9->ACCsub_r	0.323243205	0.346062515	-0.02281931	-1.19117965	0.234649181	0.72059888	-0.137661647	-0.360004113	0.084680818	FALSE
EC	LING_l	ITG_l	LING_l->ITG_l	0.388564717	0.365473464	0.023091254	1.191180703	0.234639797	0.72059888	0.137391961	-0.084949503	0.359733426	FALSE
EC	LG_l	TMN_r	LG_l->TMN_r	0.325868871	0.302672223	0.023196648	1.191313752	0.234585124	0.72059888	0.13732973	-0.085011503	0.359670963	FALSE
EC	tPuA_r	CER3_l	tPuA_r->CER3_l	0.299204082	0.278212724	0.020991358	1.191193654	0.234616431	0.72059888	0.136825355	-0.085514012	0.359164722	FALSE
EC	MTG_r	tMDm_r	MTG_r->tMDm_r	0.311072356	0.28818127	0.022891086	1.190968917	0.234666823	0.72059888	0.135534047	-0.086800572	0.357868666	FALSE
EC	tVPL_l	PFCventmed_r	tVPL_l->PFCventmed_r	0.355333837	0.376016806	-0.02068297	-1.190865997	0.23470288	0.72059888	-0.135368191	-0.357702204	0.086965821	FALSE
EC	PCUN_r	PCRtA_r	PCUN_r->PCRtA_r	0.266945838	0.243896899	0.02304894	1.19095985	0.234660242	0.72059888	0.135164336	-0.087168932	0.357497605	FALSE
EC	HIP_l	STh_l	HIP_l->STh_l	0.316529887	0.294410796	0.022119091	1.191202644	0.23455174	0.72059888	0.134682281	-0.087649231	0.357013793	FALSE
EC	MCC_l	SN_r	MCC_l->SN_r	0.305323617	0.283454854	0.021868763	1.190847097	0.234688492	0.72059888	0.134539105	-0.087791887	0.356870097	FALSE
EC	OFCant_l	CUN_l	OFCant_l->CUN_l	0.371188279	0.344529326	0.026658954	1.191027506	0.234610969	0.72059888	0.134283771	-0.088046294	0.356613837	FALSE
EC	REC_l	VER7	REC_l->VER7	0.37361997	0.350093578	0.023526393	1.19097747	0.23462992	0.72059888	0.13425085	-0.088079096	0.356580796	FALSE
EC	ANG_l	IOG_r	ANG_l->IOG_r	0.419690591	0.396908526	0.022782065	1.190769055	0.234710631	0.72059888	0.134186228	-0.088143484	0.35651594	FALSE
EC	SOC_r	TPOmid_r	SOC_r->TPOmid_r	0.311799204	0.332405886	-0.020606682	-1.190710904	0.234751798	0.720679345	-0.134909326	-0.357241665	0.087423012	FALSE
EC	CAL_r	mRt_l	CAL_r->mRt_l	0.271465919	0.294633023	-0.023167104	-1.190966904	0.234791971	0.720706686	-0.139309318	-0.361657943	0.083039308	FALSE
EC	SPG_l	tAV_l	SPG_l->tAV_l	0.312376316	0.289282019	0.023094296	1.190875075	0.234808588	0.720706686	0.138772722	-0.083573889	0.361119333	FALSE
EC	VSM_l	ARC_l	VSM_l->ARC_l	0.310976822	0.334601615	-0.023624793	-1.190651264	0.234797851	0.720706686	-0.135727165	-0.358062492	0.086608161	FALSE
EC	PHN_r	Ve_l	PHN_r->Ve_l	0.294422364	0.315349955	-0.020927591	-1.190569458	0.234820539	0.720706686	-0.135384892	-0.357718966	0.086949182	FALSE
EC	tVPL_r	SFGmedial_r	tVPL_r->SFGmedial_r	0.381657121	0.359970368	0.021686753	1.19069265	0.23490422	0.720774323	0.139403957	-0.082945024	0.361752939	FALSE
EC	FFG_l	STG_r	FFG_l->STG_r	0.374227687	0.351033046	0.023194641	1.190502011	0.234895431	0.720774323	0.136993906	-0.085346083	0.359333896	FALSE
EC	Nacc_r	CLi_RLi	Nacc_r->CLi_RLi	0.271221464	0.292809934	-0.021588471	-1.190387625	0.234898892	0.720774323	-0.135614908	-0.357949823	0.086720008	FALSE
EC	IPG_l	INS_l	IPG_l->INS_l	0.349885489	0.325400212	0.024485277	1.190348398	0.234885965	0.720774323	0.134558506	-0.087772556	0.356889569	FALSE
EC	ION_l	CER10_r	ION_l->CER10_r	0.349328355	0.326873263	0.022455092	1.190165028	0.234917377	0.720774323	0.13273368	-0.089590798	0.355058158	FALSE
EC	ANG_l	TPOsup_l	ANG_l->TPOsup_l	0.382230575	0.358071176	0.024159398	1.190241719	0.234947813	0.720821805	0.13530167	-0.0870321	0.35763544	FALSE
EC	CAU_l	PUT_l	CAU_l->PUT_l	0.479473952	0.453710481	0.025763471	1.190234047	0.235000114	0.720870302	0.136950169	-0.085389659	0.359289997	FALSE
EC	PoCG_l	TMN_l	PoCG_l->TMN_l	0.274053632	0.299492703	-0.02543907	-1.189956868	0.235105627	0.720870302	-0.136817098	-0.359156434	0.085522238	FALSE
EC	PCUN_l	OFClat_r	PCUN_l->OFClat_r	0.403654058	0.381186739	0.022467319	1.190036364	0.235041275	0.720870302	0.135734733	-0.086600621	0.358070087	FALSE
EC	ACCpre_l	CUN_l	ACCpre_l->CUN_l	0.377085482	0.355480049	0.021605433	1.189830427	0.235105328	0.720870302	0.13511354	-0.087219543	0.357446623	FALSE
EC	MOG_r	SOC_r	MOG_r->SOC_r	0.283858253	0.262693078	0.021165175	1.189738641	0.235137178	0.720870302	0.134948179	-0.087384301	0.357280659	FALSE
EC	PHG_l	VER9	PHG_l->VER9	0.319023972	0.342554189	-0.023530216	-1.189592572	0.235183746	0.720870302	-0.134519055	-0.356849975	0.087811864	FALSE
EC	VSM_r	SubC_r	VSM_r->SubC_r	0.28006991	0.30138197	-0.02131206	-1.189607155	0.235174587	0.720870302	-0.134384894	-0.356715326	0.087945539	FALSE
EC	CER9_r	MG_r	CER9_r->MG_r	0.296025477	0.272759753	0.023265723	1.18992059	0.235050201	0.720870302	0.134366183	-0.087964181	0.356696547	FALSE
EC	VSM_r	AMYG_r	VSM_r->AMYG_r	0.305002004	0.326452623	-0.021450619	-1.189832041	0.235080048	0.720870302	-0.134156721	-0.356486326	0.088172884	FALSE
EC	PFCventmed_r	OLF_r	PFCventmed_r->OLF_r	0.374994584	0.399640992	-0.024646408	-1.18968404	0.235136935	0.720870302	-0.134090084	-0.356419448	0.08823928	FALSE
EC	MCC_r	tLP_r	MCC_r->tLP_r	0.3175247	0.295108314	0.022416386	1.189606503	0.235159777	0.720870302	0.133759617	-0.088568552	0.356087786	FALSE
EC	CER3_l	SMG_r	CER3_l->SMG_r	0.388609966	0.368596304	0.020013661	1.189952783	0.234998577	0.720870302	0.132601541	-0.089722464	0.354925546	FALSE
EC	RPa	IFGoperc_r	RPa->IFGoperc_r	0.331984208	0.351719052	-0.019734843	-1.189438042	0.23518805	0.720870302	-0.131835855	-0.354157127	0.090485416	FALSE
EC	STh_l	CUN_l	STh_l->CUN_l	0.360042557	0.340423585	0.019618972	1.189441234	0.235161556	0.720870302	0.129835547	-0.092478659	0.352149752	FALSE
EC	LC_r	MiTg_PBG_l	LC_r->MiTg_PBG_l	0.31515743	0.294995389	0.020162041	1.189473968	0.235146901	0.720870302	0.129615549	-0.092697886	0.351928984	FALSE
EC	tPuL_r	AMYG_r	tPuL_r->AMYG_r	0.309106609	0.286913785	0.022192824	1.189421178	0.235253876	0.720934469	0.134610031	-0.087721218	0.356941281	FALSE
EC	CERCRU2_r	PoCG_r	CERCRU2_r->PoCG_r	0.481001709	0.456509826	0.024491883	1.189464068	0.23522596	0.720934469	0.134174654	-0.088155016	0.356504324	FALSE
EC	PCRtA_r	CAL_r	PCRtA_r->CAL_r	0.357341699	0.337194982	0.020146717	1.189222202	0.235249867	0.720934469	0.130062954	-0.09225205	0.352377957	FALSE
EC	PAL_r	ACCsub_l	PAL_r->ACCsub_l	0.357451201	0.33709979	0.020351411	1.189412685	0.235332195	0.721036895	0.13715536	-0.085185227	0.359495948	FALSE
EC	tIL_r	SFG_l	tIL_r->SFG_l	0.386879897	0.365996912	0.020882986	1.189249218	0.235321294	0.721036895	0.134586113	-0.08774505	0.356917276	FALSE
EC	tLP_r	PoCG_l	tLP_r->PoCG_l	0.403847227	0.37947309	0.024374137	1.189103959	0.23533186	0.721036895	0.132505777	-0.089817885	0.354829439	FALSE
EC	CAL_r	PreCG_r	CAL_r->PreCG_r	0.437354829	0.414533422	0.022821407	1.189135992	0.235363744	0.721041852	0.134494524	-0.087836306	0.356825355	FALSE
EC	STh_l	VER9	STh_l->VER9	0.336513097	0.31399121	0.022521887	1.189115285	0.23536052	0.721041852	0.134035534	-0.088293633	0.3563647	FALSE
EC	CERCRU1_r	SN_r	CERCRU1_r->SN_r	0.318403444	0.293815983	0.02458746	1.189141652	0.235469406	0.721147862	0.138030452	-0.084313386	0.36037429	FALSE
EC	tPuA_r	tAV_l	tPuA_r->tAV_l	0.310398047	0.288997847	0.0214002	1.189029364	0.235453511	0.721147862	0.136188171	-0.086148848	0.35852519	FALSE
EC	CER10_l	SMG_r	CER10_l->SMG_r	0.392956921	0.372571222	0.020385699	1.188959582	0.235471666	0.721147862	0.135871952	-0.086463905	0.35820781	FALSE
EC	tMDm_l	tMDl_l	tMDm_l->tMDl_l	0.468384072	0.442410249	0.025973823	1.188915554	0.235449095	0.721147862	0.134420442	-0.08791012	0.356751003	FALSE
EC	MiTg_PBG_r	tPuI_l	MiTg_PBG_r->tPuI_l	0.29834959	0.278766137	0.019583453	1.188748465	0.235473187	0.721147862	0.132551337	-0.089772488	0.354875162	FALSE
EC	HIP_r	PHN_r	HIP_r->PHN_r	0.294600512	0.27185266	0.022747852	1.188861322	0.235542212	0.721313404	0.136891042	-0.085448567	0.359230652	FALSE
EC	INS_l	tPuL_l	INS_l->tPuL_l	0.298337426	0.274680505	0.023656922	1.188749511	0.235606481	0.721431444	0.137492304	-0.084849533	0.35983414	FALSE
EC	tLP_l	VMH_r	tLP_l->VMH_r	0.315927075	0.293650141	0.022276934	1.188391395	0.235709844	0.721431444	0.136298054	-0.086039369	0.358635477	FALSE
EC	CERCRU1_r	ACCpre_r	CERCRU1_r->ACCpre_r	0.385369848	0.360852532	0.024517316	1.18855169	0.235638693	0.721431444	0.136050397	-0.086286115	0.358386909	FALSE
EC	VSM_r	tVL_l	VSM_r->tVL_l	0.295332722	0.274222143	0.021110579	1.188228151	0.235745468	0.721431444	0.13531588	-0.087017942	0.357649701	FALSE
EC	PTg_l	Ve_l	PTg_l->Ve_l	0.292226577	0.312880144	-0.020653568	-1.188278575	0.235724763	0.721431444	-0.13529058	-0.357624309	0.087043149	FALSE
EC	CER4_5_l	PTg_l	CER4_5_l->PTg_l	0.30384403	0.283389313	0.020454717	1.188180613	0.235745233	0.721431444	0.134617135	-0.08771414	0.356948411	FALSE
EC	STh_r	MTG_r	STh_r->MTG_r	0.374317782	0.353030279	0.021287503	1.188351071	0.235676308	0.721431444	0.134563967	-0.087767115	0.356895049	FALSE
EC	HES_l	OFCpost_r	HES_l->OFCpost_r	0.369885693	0.347339883	0.02254581	1.188365381	0.235665881	0.721431444	0.134379356	-0.087951056	0.356709769	FALSE
EC	tAV_l	Nacc_r	tAV_l->Nacc_r	0.342560996	0.321101493	0.021459503	1.188292317	0.235692621	0.721431444	0.134292719	-0.088037379	0.356622817	FALSE
EC	IFGoperc_l	OFClat_r	IFGoperc_l->OFClat_r	0.401589656	0.381730222	0.019859434	1.188494268	0.235612047	0.721431444	0.134268993	-0.088061019	0.356599005	FALSE
EC	OLF_l	CnF_l	OLF_l->CnF_l	0.286553653	0.264209304	0.022344348	1.188226115	0.235674195	0.721431444	0.132263382	-0.090059414	0.354586177	FALSE
EC	SubC_r	SN_l	SubC_r->SN_l	0.298698076	0.319443787	-0.020745711	-1.188340243	0.23577029	0.721461579	-0.137531777	-0.35987376	0.084810206	FALSE
EC	tMDl_r	REC_l	tMDl_r->REC_l	0.384875842	0.362746359	0.022129483	1.188104006	0.235789401	0.721467044	0.135127526	-0.087205608	0.35746066	FALSE
EC	CER7b_l	PreCG_l	CER7b_l->PreCG_l	0.439744609	0.414698348	0.025046261	1.188019252	0.235820359	0.721467044	0.135032031	-0.087300755	0.357364817	FALSE
EC	SubC_l	tPuI_l	SubC_l->tPuI_l	0.300624238	0.278452818	0.02217142	1.187904069	0.235846948	0.721467044	0.134312953	-0.088017219	0.356643124	FALSE
EC	IFGtriang_r	tAV_l	IFGtriang_r->tAV_l	0.275365257	0.297381443	-0.022016186	-1.188001111	0.235806434	0.721467044	-0.134231485	-0.356561361	0.088098391	FALSE
EC	IPG_l	AMYG_r	IPG_l->AMYG_r	0.328837592	0.305128026	0.023709566	1.187871938	0.235837026	0.721467044	0.133368497	-0.088958262	0.355695255	FALSE
EC	SN_r	CERCRU1_r	SN_r->CERCRU1_r	0.378495069	0.357670571	0.020824498	1.18775303	0.23605221	0.722006893	0.138890367	-0.083456685	0.36123742	FALSE
EC	ANG_l	SMA_r	ANG_l->SMA_r	0.45808857	0.481356983	-0.023268413	-1.18750194	0.236066268	0.722006893	-0.136406166	-0.358743987	0.085931654	FALSE
EC	SMG_l	ANG_r	SMG_l->ANG_r	0.437056239	0.463996169	-0.02693993	-1.187491087	0.236068381	0.722006893	-0.136336224	-0.358673788	0.086001339	FALSE
EC	LC_r	INS_r	LC_r->INS_r	0.332767257	0.312971686	0.019795571	1.187451016	0.236085103	0.722012204	0.136361966	-0.085975692	0.358699624	FALSE
EC	tVPL_r	OFClat_r	tVPL_r->OFClat_r	0.380664243	0.359402816	0.021261427	1.187230746	0.236106672	0.722032337	0.134027362	-0.088301774	0.356356499	FALSE
EC	Nacc_r	SN_r	Nacc_r->SN_r	0.292947544	0.270488631	0.022458913	1.187182775	0.236186163	0.72222744	0.136186081	-0.08615093	0.358523091	FALSE
EC	CAU_l	PCRtA_l	CAU_l->PCRtA_l	0.273220087	0.251462829	0.021757257	1.186935164	0.236203141	0.72222744	0.133144728	-0.089181225	0.355470682	FALSE
EC	DR	CER8_l	DR->CER8_l	0.35930206	0.33816402	0.02113804	1.186897213	0.236215442	0.72222744	0.133019534	-0.08930597	0.355345037	FALSE
EC	HIP_r	MOG_r	HIP_r->MOG_r	0.403427131	0.382417394	0.021009736	1.186440877	0.236591169	0.722251436	0.139326524	-0.083022166	0.361675214	FALSE
EC	tPuM_r	isRt_l	tPuM_r->isRt_l	0.268632753	0.291732817	-0.023100064	-1.187091156	0.2362775	0.722251436	-0.137843105	-0.360186245	0.084500035	FALSE
EC	CER4_5_r	RMg	CER4_5_r->RMg	0.265515209	0.289563122	-0.024047913	-1.186210542	0.236616896	0.722251436	-0.137526434	-0.359868397	0.084815529	FALSE
EC	CER3_r	PFCventmed_r	CER3_r->PFCventmed_r	0.373239171	0.350542281	0.02269689	1.186376449	0.236544597	0.722251436	0.137344737	-0.084996552	0.359686026	FALSE
EC	VER4_5	CERCRU2_r	VER4_5->CERCRU2_r	0.424845206	0.40105084	0.023794366	1.186753406	0.236375889	0.722251436	0.136784462	-0.085554754	0.359123678	FALSE
EC	PreCG_r	IFGtriang_r	PreCG_r->IFGtriang_r	0.412373879	0.388234526	0.024139353	1.186363173	0.236523324	0.722251436	0.136545142	-0.08579319	0.358883475	FALSE
EC	tVPL_r	RN_r	tVPL_r->RN_r	0.301209071	0.279521168	0.021687903	1.18648832	0.236467103	0.722251436	0.136343212	-0.085994377	0.358680801	FALSE
EC	LPB_r	OFClat_l	LPB_r->OFClat_l	0.376098882	0.354525811	0.021573071	1.186047161	0.236642231	0.722251436	0.136332176	-0.086005372	0.358669725	FALSE
EC	OFCmed_r	Ve_r	OFCmed_r->Ve_r	0.258751071	0.281345745	-0.022594674	-1.186978104	0.23625824	0.722251436	-0.135884976	-0.358220881	0.086450929	FALSE
EC	VER8	tVPL_l	VER8->tVPL_l	0.308908232	0.285985776	0.022922456	1.186086569	0.236612556	0.722251436	0.135882962	-0.086452935	0.35821886	FALSE
EC	TMN_l	IFGorb_r	TMN_l->IFGorb_r	0.377871032	0.356983263	0.020887769	1.186167267	0.236562656	0.722251436	0.135283805	-0.0870499	0.357617509	FALSE
EC	CER9_l	INS_r	CER9_l->INS_r	0.365315417	0.342252077	0.02306334	1.18602885	0.236615277	0.722251436	0.135200425	-0.087132975	0.357533825	FALSE
EC	REC_l	PFCventmed_r	REC_l->PFCventmed_r	0.601250692	0.576504345	0.024746347	1.186832227	0.236295737	0.722251436	0.135188471	-0.087144885	0.357521828	FALSE
EC	OFCpost_r	PAL_r	OFCpost_r->PAL_r	0.323675597	0.300904071	0.022771526	1.186507473	0.236412066	0.722251436	0.134733908	-0.087597792	0.357065608	FALSE
EC	MPB_l	tVL_r	MPB_l->tVL_r	0.302719571	0.280907227	0.021812343	1.186593384	0.236349701	0.722251436	0.133625908	-0.088701779	0.355953594	FALSE
EC	IC_r	SMA_l	IC_r->SMA_l	0.344339098	0.323500267	0.020838831	1.1864228	0.236415628	0.722251436	0.13355213	-0.08877529	0.35587955	FALSE
EC	PTg_r	isRt_r	PTg_r->isRt_r	0.2988057	0.275811792	0.022993908	1.185992972	0.236581119	0.722251436	0.133334606	-0.088992031	0.355661242	FALSE
EC	CAU_r	ANG_r	CAU_r->ANG_r	0.378380195	0.35727393	0.021106265	1.185968969	0.236584995	0.722251436	0.133085265	-0.089240475	0.355411005	FALSE
EC	OLF_l	PreCG_l	OLF_l->PreCG_l	0.384275546	0.361846468	0.022429079	1.186198593	0.23649258	0.722251436	0.133025882	-0.089299644	0.355351409	FALSE
EC	CER7b_r	ITG_r	CER7b_r->ITG_r	0.466279781	0.441198727	0.025081054	1.185810479	0.23664303	0.722251436	0.132863673	-0.089461271	0.355188618	FALSE
EC	PAG	PCUN_l	PAG->PCUN_l	0.35946515	0.338517879	0.020947271	1.186778169	0.23624985	0.722251436	0.132401916	-0.089921375	0.354725207	FALSE
EC	TPOsup_l	MTG_r	TPOsup_l->MTG_r	0.386195529	0.363185256	0.023010272	1.186645836	0.236300429	0.722251436	0.132307199	-0.090015753	0.354630151	FALSE
EC	IPG_l	tVPL_r	IPG_l->tVPL_r	0.284233546	0.262242936	0.02199061	1.185965695	0.236563032	0.722251436	0.13193985	-0.090381792	0.354261492	FALSE
EC	VSM_l	STG_l	VSM_l->STG_l	0.356730947	0.335234592	0.021496355	1.18593412	0.236570141	0.722251436	0.131635552	-0.090685007	0.353956111	FALSE
EC	LC_l	ACCsup_r	LC_l->ACCsup_r	0.33894013	0.316403177	0.022536952	1.186048484	0.236523586	0.722251436	0.131562786	-0.090757515	0.353883086	FALSE
EC	PreCG_l	PMnR	PreCG_l->PMnR	0.280740009	0.258927213	0.021812796	1.185803382	0.236619921	0.722251436	0.131516479	-0.090803657	0.353836615	FALSE
EC	iMRt_r	ANG_l	iMRt_r->ANG_l	0.342898418	0.32368827	0.019210148	1.185977963	0.236545297	0.722251436	0.131178624	-0.091140314	0.353497562	FALSE
EC	RN_r	SOG_r	RN_r->SOG_r	0.362794072	0.343918743	0.018875329	1.186249217	0.236429651	0.722251436	0.130601274	-0.091715624	0.352918171	FALSE
EC	Nacc_l	CER10_r	Nacc_l->CER10_r	0.340015988	0.317870971	0.022145017	1.185864005	0.236679542	0.722317116	0.135156082	-0.087177156	0.35748932	FALSE
EC	sMRt_r	tVA_l	sMRt_r->tVA_l	0.305047977	0.282893244	0.022154732	1.185884231	0.236715861	0.722336449	0.136605753	-0.085732803	0.358944309	FALSE
EC	REC_l	CER7b_r	REC_l->CER7b_r	0.425270809	0.401026037	0.024244772	1.185819854	0.236715113	0.722336449	0.135766924	-0.086568548	0.358102396	FALSE
EC	IFGoperc_l	iMRt_r	IFGoperc_l->iMRt_r	0.288411013	0.265361646	0.023049367	1.185892599	0.236749113	0.722375278	0.137686797	-0.084655762	0.360029356	FALSE
EC	IFGoperc_r	FFG_r	IFGoperc_r->FFG_r	0.391334804	0.368520396	0.022814409	1.185588765	0.236858434	0.722375278	0.137349895	-0.084991413	0.359691203	FALSE
EC	SMA_l	PCC_l	SMA_l->PCC_l	0.371047193	0.39456808	-0.023520887	-1.185333896	0.236929259	0.722375278	-0.136429098	-0.358767003	0.085908807	FALSE
EC	VER10	LING_r	VER10->LING_r	0.386203982	0.365627912	0.020576071	1.185456126	0.236880182	0.722375278	0.136416615	-0.085921244	0.358754474	FALSE
EC	FFG_r	PHG_r	FFG_r->PHG_r	0.447505897	0.420386111	0.027119787	1.185620621	0.236814342	0.722375278	0.136405851	-0.085931969	0.35874367	FALSE
EC	CER10_l	MCC_r	CER10_l->MCC_r	0.328321072	0.351028321	-0.022707249	-1.185322819	0.23692999	0.722375278	-0.136314342	-0.358651825	0.08602314	FALSE
EC	PAG	PCL_r	PAG->PCL_r	0.377408261	0.35659866	0.020809601	1.185592093	0.236820264	0.722375278	0.13623527	-0.086101922	0.358572462	FALSE
EC	tPuA_r	ACCsub_r	tPuA_r->ACCsub_r	0.32330449	0.30223448	0.021070011	1.185497562	0.236840253	0.722375278	0.135664668	-0.086670429	0.357999766	FALSE
EC	CER4_5_l	PFCventmed_l	CER4_5_l->PFCventmed_l	0.38160582	0.356857624	0.024748196	1.185394996	0.236864955	0.722375278	0.135117175	-0.087215921	0.357450272	FALSE
EC	tVA_r	MFG_l	tVA_r->MFG_l	0.383136298	0.361901922	0.021234376	1.185174928	0.236933754	0.722375278	0.134441736	-0.087888902	0.356772375	FALSE
EC	tVA_r	CER8_l	tVA_r->CER8_l	0.370443463	0.347645958	0.022797505	1.185325763	0.236864961	0.722375278	0.134105884	-0.088223537	0.356435305	FALSE
EC	CER8_l	VER8	CER8_l->VER8	0.444530904	0.419497644	0.02503326	1.185256971	0.236887754	0.722375278	0.133927109	-0.088401665	0.356255883	FALSE
EC	ANG_r	HIP_l	ANG_r->HIP_l	0.359828866	0.335385368	0.024443498	1.185125211	0.236938492	0.722375278	0.13386194	-0.088466599	0.356190479	FALSE
EC	MCC_l	SFG_l	MCC_l->SFG_l	0.438424734	0.416195953	0.02222878	1.185146821	0.236923319	0.722375278	0.133594618	-0.088732955	0.355922191	FALSE
EC	VMH_l	OFCmed_l	VMH_l->OFCmed_l	0.406034351	0.38455531	0.021479041	1.185047666	0.236967134	0.722416891	0.13377433	-0.088553892	0.356102552	FALSE
EC	tPuA_l	SFGmedial_r	tPuA_l->SFGmedial_r	0.375612889	0.354625587	0.020987302	1.185012446	0.236999141	0.722423041	0.134470025	-0.087860716	0.356800766	FALSE
EC	VSM_l	PCL_l	VSM_l->PCL_l	0.381433217	0.361657077	0.01977614	1.184995116	0.236985952	0.722423041	0.133690363	-0.088637556	0.356018282	FALSE
EC	LG_l	OFCpost_l	LG_l->OFCpost_l	0.369230717	0.345642562	0.023588155	1.184370942	0.237314835	0.722425524	0.136485411	-0.085852702	0.358823523	FALSE
EC	PHN_r	FFG_l	PHN_r->FFG_l	0.364680093	0.344051066	0.020629026	1.184447067	0.237274377	0.722425524	0.136171952	-0.086165007	0.35850891	FALSE
EC	FFG_l	PoCG_r	FFG_l->PoCG_r	0.430567707	0.407714582	0.022853125	1.184735596	0.237142932	0.722425524	0.135642081	-0.086692934	0.357977096	FALSE
EC	RN_r	SubC_l	RN_r->SubC_l	0.274676638	0.295098209	-0.020421571	-1.18427785	0.237310605	0.722425524	-0.135148592	-0.357481803	0.087184619	FALSE
EC	tMDl_r	HIP_l	tMDl_r->HIP_l	0.342501657	0.322895197	0.01960646	1.184766122	0.237116131	0.722425524	0.135148231	-0.087184978	0.357481441	FALSE
EC	PoCG_r	tVL_l	PoCG_r->tVL_l	0.366195375	0.336820026	0.02937535	1.184412305	0.237254111	0.722425524	0.135047262	-0.087285579	0.357380103	FALSE
EC	LC_r	PUT_l	LC_r->PUT_l	0.31057699	0.331424649	-0.020847659	-1.184272037	0.237298178	0.722425524	-0.134629321	-0.356960641	0.087701999	FALSE
EC	CLi_RLi	CER3_r	CLi_RLi->CER3_r	0.328513156	0.306136152	0.022377004	1.184619261	0.237148365	0.722425524	0.13419911	-0.088130648	0.356528869	FALSE
EC	ACCsup_l	INS_r	ACCsup_l->INS_r	0.49551253	0.470124277	0.025388253	1.184526148	0.237184184	0.722425524	0.134152082	-0.088177506	0.356481671	FALSE
EC	IOG_l	MG_r	IOG_l->MG_r	0.276375969	0.298485839	-0.02210987	-1.184439632	0.237217245	0.722425524	-0.134099651	-0.356429049	0.088229748	FALSE
EC	TPOsup_l	tAV_r	TPOsup_l->tAV_r	0.287544713	0.264529926	0.023014787	1.184488527	0.23719543	0.722425524	0.134008499	-0.08832057	0.356337567	FALSE
EC	VSM_l	PHN_r	VSM_l->PHN_r	0.313198659	0.29197086	0.021227799	1.184243488	0.237290359	0.722425524	0.133907636	-0.088421067	0.35623634	FALSE
EC	ARC_l	ION_r	ARC_l->ION_r	0.289419927	0.312585294	-0.023165367	-1.184309328	0.237258759	0.722425524	-0.133692964	-0.356020892	0.088634965	FALSE
EC	VER4_5	REC_l	VER4_5->REC_l	0.391768009	0.368786745	0.022981264	1.184663698	0.237114189	0.722425524	0.13354554	-0.088781857	0.355872936	FALSE
EC	VER6	HIP_r	VER6->HIP_r	0.350328631	0.326611379	0.023717252	1.184315241	0.23725039	0.722425524	0.133446642	-0.088880398	0.355773682	FALSE
EC	IFGoperc_r	CAL_r	IFGoperc_r->CAL_r	0.391768122	0.369900185	0.021867937	1.184717108	0.237081493	0.722425524	0.133056286	-0.08926935	0.355381922	FALSE
EC	FFG_r	OFCmed_l	FFG_r->OFCmed_l	0.389428812	0.364834762	0.02459405	1.184450761	0.23717667	0.722425524	0.132568117	-0.089755768	0.354892002	FALSE
EC	IPG_r	tMDm_r	IPG_r->tMDm_r	0.313298013	0.290122906	0.023175106	1.18421045	0.237268261	0.722425524	0.132380227	-0.089942986	0.35470344	FALSE
EC	Ve_l	TMN_l	Ve_l->TMN_l	0.317089258	0.295340665	0.021748593	1.184383781	0.237185984	0.722425524	0.131684915	-0.090635819	0.35400565	FALSE
EC	tPuI_l	TPOsup_r	tPuI_l->TPOsup_r	0.361917956	0.340199632	0.021718324	1.18430155	0.237211304	0.722425524	0.131260695	-0.091058534	0.353579924	FALSE
EC	PCRtA_r	CER10_r	PCRtA_r->CER10_r	0.343403233	0.322625972	0.020777261	1.184162	0.23726619	0.722425524	0.131229603	-0.091089516	0.353548721	FALSE
EC	OFCpost_l	PAG	OFCpost_l->PAG	0.292020349	0.26945799	0.022562359	1.184000691	0.23736357	0.722482584	0.132933452	-0.089391743	0.355258646	FALSE
EC	tPuI_l	CER7b_r	tPuI_l->CER7b_r	0.382874903	0.362456962	0.02041794	1.18399722	0.23736079	0.722482584	0.132745873	-0.089578649	0.355070395	FALSE
EC	ION_r	AMYG_r	ION_r->AMYG_r	0.332451065	0.311061304	0.021389761	1.183970958	0.237424016	0.722483996	0.13484031	-0.087491777	0.357172397	FALSE
EC	STG_r	ROL_l	STG_r->ROL_l	0.481787346	0.45585128	0.025936066	1.184021042	0.237387857	0.722483996	0.134250694	-0.088079252	0.356580639	FALSE
EC	CER7b_r	CAU_r	CER7b_r->CAU_r	0.350848119	0.324823725	0.026024395	1.183944705	0.237399254	0.722483996	0.133505746	-0.088821507	0.355832999	FALSE
EC	AMYG_r	CER9_l	AMYG_r->CER9_l	0.341501221	0.318086423	0.023414798	1.183908229	0.237410671	0.722483996	0.133377399	-0.088949391	0.35570419	FALSE
EC	PTg_l	tLP_r	PTg_l->tLP_r	0.265133899	0.288734636	-0.023600737	-1.184027165	0.237512838	0.72253265	-0.138231794	-0.360576383	0.084112794	FALSE
EC	IC_r	FFG_l	IC_r->FFG_l	0.332412771	0.354902261	-0.02248949	-1.183771675	0.237553769	0.72253265	-0.136481712	-0.358819811	0.085856387	FALSE
EC	CER6_r	SOC_l	CER6_r->SOC_l	0.281282234	0.258616034	0.0226662	1.183738757	0.237559735	0.72253265	0.13626145	-0.086075838	0.358598738	FALSE
EC	IC_l	VER6	IC_l->VER6	0.352613739	0.331799364	0.020814375	1.183603052	0.23760944	0.72253265	0.136123043	-0.086213736	0.358459823	FALSE
EC	PCC_r	SMG_r	PCC_r->SMG_r	0.460092219	0.436457643	0.023634576	1.183545604	0.237619963	0.72253265	0.135728888	-0.086606445	0.35806422	FALSE
EC	LH_l	ROL_l	LH_l->ROL_l	0.369865724	0.346107424	0.0237583	1.183525951	0.237615494	0.72253265	0.135324017	-0.087009834	0.357657868	FALSE
EC	PCC_r	ACCsup_r	PCC_r->ACCsup_r	0.31503326	0.337481341	-0.022448081	-1.183824817	0.237465586	0.72253265	-0.134234879	-0.356564768	0.088095009	FALSE
EC	mRt_r	ACCsup_l	mRt_r->ACCsup_l	0.328022153	0.302681647	0.025340506	1.183476653	0.237597083	0.72253265	0.133961072	-0.088367825	0.356289969	FALSE
EC	PCRtA_r	tPuM_r	PCRtA_r->tPuM_r	0.314659564	0.293107993	0.021551571	1.183533408	0.237554072	0.72253265	0.133132651	-0.089193259	0.355458561	FALSE
EC	CER3_l	ACCpre_l	CER3_l->ACCpre_l	0.349850444	0.3292443	0.020606144	1.183708987	0.23747037	0.72253265	0.132511005	-0.089812676	0.354834686	FALSE
EC	VER8	tPuL_r	VER8->tPuL_r	0.282015494	0.259249959	0.022765535	1.18361352	0.237496795	0.72253265	0.131940544	-0.0903811	0.354262189	FALSE
EC	TMN_r	ACCsub_l	TMN_r->ACCsub_l	0.360302432	0.338556077	0.021746354	1.18336142	0.237581083	0.72253265	0.131040625	-0.091277824	0.353359075	FALSE
EC	FFG_r	OFCpost_l	FFG_r->OFCpost_l	0.382648893	0.359320994	0.023327899	1.183461601	0.237670242	0.722616195	0.136258306	-0.08607897	0.358595583	FALSE
EC	CER3_l	VER10	CER3_l->VER10	0.324242073	0.347395975	-0.023153902	-1.183255955	0.237677435	0.722616195	-0.133664235	-0.355992059	0.08866359	FALSE
EC	PUT_l	SFG_l	PUT_l->SFG_l	0.406788557	0.384774425	0.022014132	1.183699901	0.237695796	0.722626415	0.13959128	-0.082758407	0.361940967	FALSE
EC	ACCsup_r	PFCventmed_r	ACCsup_r->PFCventmed_r	0.419287573	0.395943482	0.02334409	1.182991605	0.237757623	0.722768771	0.132593547	-0.089730429	0.354917523	FALSE
EC	VMH_l	PCUN_l	VMH_l->PCUN_l	0.363068001	0.342322446	0.020745555	1.182948479	0.237785069	0.722806602	0.133049984	-0.089275629	0.355375597	FALSE
EC	PCL_l	mRt_l	PCL_l->mRt_l	0.271464477	0.295004322	-0.023539845	-1.182966444	0.237849831	0.722957848	-0.135687973	-0.358023156	0.08664721	FALSE
EC	LING_r	ROb	LING_r->ROb	0.268243253	0.291034758	-0.022791505	-1.182898851	0.237885924	0.722990652	-0.135977847	-0.358314092	0.086358399	FALSE
EC	IFGoperc_l	CAU_r	IFGoperc_l->CAU_r	0.344159282	0.321631659	0.022527623	1.182765405	0.237890635	0.722990652	0.134337395	-0.087992865	0.356667655	FALSE
EC	LC_l	tVPL_r	LC_l->tVPL_r	0.295975273	0.273405505	0.022569768	1.182481582	0.237927992	0.723058576	0.130861648	-0.091456168	0.353179465	FALSE
EC	PreCG_r	SMA_l	PreCG_r->SMA_l	0.501265615	0.47564179	0.025623825	1.182654054	0.237967899	0.72309754	0.135471578	-0.086862813	0.357805968	FALSE
EC	OLF_l	sMRt_l	OLF_l->sMRt_l	0.293305125	0.271359634	0.021945491	1.182522958	0.23797083	0.72309754	0.133712525	-0.088615474	0.356040524	FALSE
EC	MFG_r	VER4_5	MFG_r->VER4_5	0.362086567	0.338691234	0.023395332	1.182537354	0.237995345	0.723126425	0.134826202	-0.087505834	0.357158238	FALSE
EC	CAU_l	tVPL_l	CAU_l->tVPL_l	0.336361067	0.311882306	0.024478761	1.18275909	0.238046488	0.723236208	0.138936305	-0.083410919	0.36128353	FALSE
EC	REC_r	IC_r	REC_r->IC_r	0.28728778	0.264347057	0.022940723	1.18235774	0.238070909	0.723264797	0.134959175	-0.087373346	0.357291695	FALSE
EC	TPOsup_r	VSM_r	TPOsup_r->VSM_r	0.275976811	0.298915374	-0.022938563	-1.182149733	0.238101433	0.723311921	-0.132965838	-0.355291149	0.089359473	FALSE
EC	mRt_r	PAG	mRt_r->PAG	0.314632995	0.292111124	0.02252187	1.182092922	0.238179296	0.723411616	0.135048417	-0.087284429	0.357381262	FALSE
EC	VER8	CERCRU2_l	VER8->CERCRU2_l	0.414497379	0.390994356	0.023503024	1.182008565	0.238178401	0.723411616	0.133804136	-0.088524194	0.356132465	FALSE
EC	tPuA_r	PnO_PnC_r	tPuA_r->PnO_PnC_r	0.295851769	0.274956186	0.020895583	1.181996674	0.23815308	0.723411616	0.132551663	-0.089772164	0.354875489	FALSE
EC	HES_r	OFClat_l	HES_r->OFClat_l	0.386980846	0.364488481	0.022492365	1.182165664	0.238201699	0.723434056	0.136672088	-0.085666713	0.359010889	FALSE
EC	INS_r	LING_r	INS_r->LING_r	0.404441928	0.382253174	0.022188754	1.181844174	0.23822389	0.723455847	0.132991489	-0.089333914	0.355316892	FALSE
EC	AHA_r	HIP_l	AHA_r->HIP_l	0.330175078	0.351773381	-0.021598302	-1.181768699	0.23829592	0.723537777	-0.134603555	-0.356934781	0.087727672	FALSE
EC	CLi_RLi	PCUN_r	CLi_RLi->PCUN_r	0.344194123	0.364285241	-0.020091119	-1.181789469	0.238287216	0.723537777	-0.134589192	-0.356920366	0.087741982	FALSE
EC	MCC_r	VER10	MCC_r->VER10	0.319625778	0.297338807	0.02228697	1.181732257	0.238280568	0.723537777	0.133486498	-0.088840686	0.355813682	FALSE
EC	MiTg_PBG_l	Ve_r	MiTg_PBG_l->Ve_r	0.264401315	0.286682199	-0.022280884	-1.181759593	0.238364838	0.723545787	-0.136692714	-0.359031591	0.085646163	FALSE
EC	tPuM_r	FFG_r	tPuM_r->FFG_r	0.36935135	0.347424307	0.021927044	1.181634554	0.238366397	0.723545787	0.135180491	-0.087152836	0.357513818	FALSE
EC	ACCpre_l	IPG_l	ACCpre_l->IPG_l	0.430034795	0.405936006	0.024098789	1.181562436	0.238373646	0.723545787	0.134437691	-0.087892932	0.356768315	FALSE
EC	LDTg_CGPn_r	REC_l	LDTg_CGPn_r->REC_l	0.374705083	0.353337829	0.021367254	1.181579157	0.238330407	0.723545787	0.133024873	-0.08930065	0.355350396	FALSE
EC	SOG_r	RMg	SOG_r->RMg	0.278610109	0.256568233	0.022041876	1.181485598	0.238357472	0.723545787	0.1325782	-0.089745722	0.354902121	FALSE
EC	PAL_l	ACCsup_r	PAL_l->ACCsup_r	0.357403217	0.335350782	0.022052435	1.181190857	0.238621665	0.72359769	0.137524208	-0.084817747	0.359866163	FALSE
EC	STG_l	MFG_l	STG_l->MFG_l	0.419429557	0.396505168	0.022924389	1.181475852	0.23849621	0.72359769	0.137207153	-0.085133627	0.359547932	FALSE
EC	tMDm_r	ROb	tMDm_r->ROb	0.284013426	0.305628666	-0.02161524	-1.181014497	0.238662103	0.72359769	-0.136663034	-0.359001802	0.085675733	FALSE
EC	VER4_5	MnR	VER4_5->MnR	0.294013401	0.271322234	0.022691167	1.18117062	0.238580347	0.72359769	0.136085773	-0.08625087	0.358422415	FALSE
EC	ION_l	PFCventmed_l	ION_l->PFCventmed_l	0.375309626	0.354953633	0.020355992	1.18091287	0.2386761	0.72359769	0.135856368	-0.086479432	0.358192168	FALSE
EC	tVA_l	tIL_l	tVA_l->tIL_l	0.319382566	0.297985799	0.021396768	1.181575413	0.238406251	0.72359769	0.13570696	-0.086628292	0.358042213	FALSE
EC	CER3_r	IC_l	CER3_r->IC_l	0.321803015	0.298773618	0.023029397	1.181034065	0.238606411	0.72359769	0.135176664	-0.087156649	0.357509978	FALSE
EC	MCC_l	IFGoperc_l	MCC_l->IFGoperc_l	0.38427323	0.36171732	0.02255591	1.180790991	0.238673513	0.72359769	0.134132074	-0.088197442	0.35646159	FALSE
EC	CER3_r	PHG_r	CER3_r->PHG_r	0.363704462	0.342062423	0.021642039	1.180807694	0.238665852	0.72359769	0.134096075	-0.088233311	0.35642546	FALSE
EC	ACCpre_l	INS_r	ACCpre_l->INS_r	0.378560156	0.357924924	0.020635231	1.181138323	0.238531541	0.72359769	0.134016379	-0.088312718	0.356345476	FALSE
EC	tMDm_l	LDTg_CGPn_r	tMDm_l->LDTg_CGPn_r	0.309899294	0.287432336	0.022466958	1.18083478	0.23865028	0.72359769	0.133920331	-0.088408419	0.35624908	FALSE
EC	MCC_r	ITG_r	MCC_r->ITG_r	0.414735318	0.392320255	0.022415063	1.180837684	0.23864664	0.72359769	0.133827053	-0.088501359	0.356155466	FALSE
EC	IFGoperc_r	LPB_l	IFGoperc_r->LPB_l	0.261508331	0.240027482	0.021480849	1.181335268	0.238444617	0.72359769	0.133704162	-0.088623807	0.356032131	FALSE
EC	SMG_l	ROb	SMG_l->ROb	0.282701291	0.261184793	0.021516498	1.181114042	0.238532074	0.72359769	0.133668965	-0.088658876	0.355996807	FALSE
EC	MPB_r	PreCG_r	MPB_r->PreCG_r	0.370850581	0.349544879	0.021305703	1.181052021	0.238541585	0.72359769	0.133056863	-0.089268774	0.355382501	FALSE
EC	CER4_5_l	tPuM_l	CER4_5_l->tPuM_l	0.316668349	0.294348401	0.022319948	1.180988902	0.238558961	0.72359769	0.132723186	-0.089601254	0.355047627	FALSE
EC	HIP_r	ACCpre_r	HIP_r->ACCpre_r	0.39625395	0.374953724	0.021300226	1.18083222	0.238612005	0.72359769	0.132296186	-0.090026727	0.354619099	FALSE
EC	IFGtriang_r	CUN_r	IFGtriang_r->CUN_r	0.411728405	0.389751786	0.02197662	1.181118773	0.238470839	0.72359769	0.130883688	-0.091434206	0.353201583	FALSE
EC	TMN_l	MFG_r	TMN_l->MFG_r	0.3727142	0.352100695	0.020613505	1.181141064	0.238457059	0.72359769	0.130574233	-0.09174257	0.352891035	FALSE
EC	mRt_l	LDTg_CGPn_l	mRt_l->LDTg_CGPn_l	0.29281106	0.269402728	0.023408331	1.180775071	0.23869737	0.723616642	0.134750836	-0.087580925	0.357082598	FALSE
EC	VER6	PFCventmed_l	VER6->PFCventmed_l	0.408285922	0.385511993	0.022773928	1.180537959	0.238736667	0.723644708	0.132619817	-0.089704253	0.354943888	FALSE
EC	tIL_l	INS_l	tIL_l->INS_l	0.358250665	0.334861917	0.023388748	1.180476697	0.238731614	0.723644708	0.131165402	-0.091153489	0.353484293	FALSE
EC	tIL_r	RN_l	tIL_r->RN_l	0.316045082	0.293885546	0.022159536	1.180653516	0.238774857	0.723714937	0.135697375	-0.086637843	0.358032592	FALSE
EC	SFGmedial_r	LDTg_CGPn_l	SFGmedial_r->LDTg_CGPn_l	0.312634539	0.289257596	0.023376942	1.180371494	0.238887974	0.723884287	0.135702932	-0.086632306	0.35803817	FALSE
EC	ROL_r	LPB_r	ROL_r->LPB_r	0.295853145	0.272567221	0.023285924	1.180097333	0.238988396	0.723884287	0.13540467	-0.086929476	0.357738816	FALSE
EC	isRt_r	VMH_l	isRt_r->VMH_l	0.288603731	0.309868863	-0.021265131	-1.180212871	0.238936641	0.723884287	-0.135227346	-0.357560845	0.087106152	FALSE
EC	SMG_l	STh_l	SMG_l->STh_l	0.309143394	0.287045842	0.022097552	1.180164794	0.238948172	0.723884287	0.134972577	-0.087359992	0.357305146	FALSE
EC	MG_r	MiTg_PBG_r	MG_r->MiTg_PBG_r	0.285523178	0.263676696	0.021846482	1.180028074	0.238996002	0.723884287	0.13473949	-0.08759223	0.357071211	FALSE
EC	isRt_l	tVPL_l	isRt_l->tVPL_l	0.311036286	0.289830643	0.021205643	1.180040507	0.238978369	0.723884287	0.134299115	-0.088031006	0.356629237	FALSE
EC	STG_l	STh_l	STG_l->STh_l	0.314063783	0.290375975	0.023687808	1.180079015	0.23895974	0.723884287	0.134183959	-0.088145745	0.356513663	FALSE
EC	MTG_l	STh_r	MTG_l->STh_r	0.295282014	0.272788876	0.022493138	1.180027869	0.238978106	0.723884287	0.134107953	-0.088221476	0.356437381	FALSE
EC	LC_r	tPuM_l	LC_r->tPuM_l	0.311114358	0.288771487	0.022342872	1.180303538	0.238862892	0.723884287	0.133927366	-0.088401409	0.356256141	FALSE
EC	tIL_r	CER7b_l	tIL_r->CER7b_l	0.379974758	0.35870706	0.021267698	1.180293349	0.23885348	0.723884287	0.133411674	-0.08891524	0.355738588	FALSE
EC	FFG_l	IC_r	FFG_l->IC_r	0.296066334	0.272402288	0.023664046	1.180038018	0.238913392	0.723884287	0.131529017	-0.090791163	0.353849198	FALSE
EC	PCUN_r	VER6	PCUN_r->VER6	0.359667894	0.336331926	0.023335968	1.17998755	0.239014903	0.72389603	0.134830162	-0.087501889	0.357162212	FALSE
EC	OFCant_r	SOC_r	OFCant_r->SOC_r	0.26520878	0.288642818	-0.023434038	-1.1797731	0.239072181	0.724023992	-0.133817677	-0.356146056	0.088510702	FALSE
EC	ACCpre_l	tPuA_l	ACCpre_l->tPuA_l	0.263307572	0.285818858	-0.022511286	-1.179478835	0.239273904	0.724088731	-0.136551885	-0.358890243	0.085786472	FALSE
EC	IFGtriang_l	PUT_l	IFGtriang_l->PUT_l	0.342469131	0.318337593	0.024131537	1.179682951	0.239175122	0.724088731	0.136048732	-0.086287774	0.358385239	FALSE
EC	MG_l	tPuI_r	MG_l->tPuI_r	0.302390414	0.281784771	0.020605642	1.179769737	0.239129166	0.724088731	0.135705228	-0.086630018	0.358040474	FALSE
EC	tPuL_r	AHA_l	tPuL_r->AHA_l	0.303402328	0.325669783	-0.022267455	-1.179419946	0.239267469	0.724088731	-0.135644787	-0.357979811	0.086690238	FALSE
EC	tLP_l	CERCRU2_l	tLP_l->CERCRU2_l	0.39185304	0.370744616	0.021108424	1.179485474	0.239228752	0.724088731	0.135249243	-0.087084335	0.357582822	FALSE
EC	LH_l	sMRt_r	LH_l->sMRt_r	0.310014769	0.290011734	0.020003035	1.179614468	0.239168448	0.724088731	0.134967328	-0.087365222	0.357299878	FALSE
EC	VER7	CER4_5_l	VER7->CER4_5_l	0.404679551	0.380184826	0.024494725	1.179481676	0.239198277	0.724088731	0.134162224	-0.088167401	0.356491849	FALSE
EC	tVL_l	ACCpre_r	tVL_l->ACCpre_r	0.377041746	0.354906758	0.022134987	1.179581855	0.239152872	0.724088731	0.133970569	-0.088358363	0.3562995	FALSE
EC	tVPL_l	tVPL_r	tVPL_l->tVPL_r	0.373362059	0.348981012	0.024381048	1.17945596	0.239202999	0.724088731	0.133960217	-0.088368677	0.356289111	FALSE
EC	PCRtA_r	CnF_l	PCRtA_r->CnF_l	0.266831321	0.288666829	-0.021835508	-1.179303614	0.239253437	0.724088731	-0.133565405	-0.355892873	0.088762063	FALSE
EC	Nacc_l	ION_r	Nacc_l->ION_r	0.271948523	0.294968506	-0.023019983	-1.179264655	0.239256919	0.724088731	-0.133089667	-0.355415423	0.089236088	FALSE
EC	OFCpost_r	ACCsup_l	OFCpost_r->ACCsup_l	0.361572091	0.339491615	0.022080476	1.179236664	0.23925011	0.724088731	0.132323643	-0.089999368	0.354646654	FALSE
EC	SubC_r	SOC_r	SubC_r->SOC_r	0.329294743	0.352590478	-0.023295735	-1.179149148	0.239299383	0.724120352	-0.132936012	-0.355261215	0.089389192	FALSE
EC	ION_r	IFGtriang_l	ION_r->IFGtriang_l	0.368017202	0.348486557	0.019530645	1.179516623	0.239323864	0.724148952	0.138345175	-0.083999837	0.360690187	FALSE
EC	SOC_l	PCRtA_r	SOC_l->PCRtA_r	0.282543137	0.304074389	-0.021531252	-1.178930283	0.239338909	0.724148996	-0.130578847	-0.352895666	0.091737971	FALSE
EC	REC_r	SMA_r	REC_r->SMA_r	0.399326491	0.423203143	-0.023876652	-1.179099393	0.239371426	0.724201904	-0.13485202	-0.35718415	0.08748011	FALSE
EC	VER4_5	SOC_l	VER4_5->SOC_l	0.296424827	0.272916475	0.023508352	1.178848065	0.239461002	0.724308156	0.134472699	-0.087858052	0.35680345	FALSE
EC	MPB_r	ROL_l	MPB_r->ROL_l	0.346410715	0.325861817	0.020548898	1.178712365	0.239473503	0.724308156	0.132905527	-0.089419567	0.355230622	FALSE
EC	INS_l	IFGoperc_l	INS_l->IFGoperc_l	0.506275573	0.482876644	0.023398929	1.178652119	0.239481713	0.724308156	0.132221401	-0.090101244	0.354544047	FALSE
EC	VSM_l	VER8	VSM_l->VER8	0.324437337	0.345245785	-0.020808448	-1.178678179	0.239468767	0.724308156	-0.132106707	-0.354428944	0.090215529	FALSE
EC	OLF_l	CER10_l	OLF_l->CER10_l	0.314534091	0.33681389	-0.0222798	-1.178665011	0.23946955	0.724308156	-0.131897076	-0.354218565	0.090424414	FALSE
EC	SMA_r	IC_r	SMA_r->IC_r	0.296086886	0.274477981	0.021608906	1.178545142	0.239591661	0.72436786	0.134783841	-0.087548041	0.357115723	FALSE
EC	OFCpost_r	CERCRU2_l	OFCpost_r->CERCRU2_l	0.412276827	0.389221405	0.023055422	1.178572784	0.239574648	0.72436786	0.134584256	-0.0877469	0.356915412	FALSE
EC	LH_r	TMN_l	LH_r->TMN_l	0.321282074	0.298540575	0.022741499	1.178525346	0.23959101	0.72436786	0.134493241	-0.087837584	0.356824067	FALSE
EC	SubC_l	tPuI_r	SubC_l->tPuI_r	0.302008644	0.280906894	0.02110175	1.178562305	0.239555965	0.72436786	0.133774095	-0.088554126	0.356102316	FALSE
EC	ROL_r	PUT_r	ROL_r->PUT_r	0.411334895	0.38842925	0.022905645	1.17858245	0.239516875	0.72436786	0.132542047	-0.089781745	0.354865839	FALSE
EC	tMDm_l	sMRt_l	tMDm_l->sMRt_l	0.303943558	0.283855755	0.020087804	1.178401226	0.239568848	0.72436786	0.131593562	-0.090726848	0.353913972	FALSE
EC	PAL_r	IFGorb_r	PAL_r->IFGorb_r	0.387957235	0.367190477	0.020766759	1.178393691	0.23966344	0.724493947	0.135144937	-0.08718826	0.357478135	FALSE
EC	CLi_RLi	VER4_5	CLi_RLi->VER4_5	0.346513254	0.324134547	0.022378707	1.178357616	0.239652831	0.724493947	0.13430463	-0.088025511	0.356634771	FALSE
EC	TPOsup_l	CER4_5_l	TPOsup_l->CER4_5_l	0.367474686	0.343726706	0.023747979	1.178342912	0.239687694	0.724521809	0.135269182	-0.087064469	0.357602834	FALSE
EC	ITG_r	CER9_r	ITG_r->CER9_r	0.382260056	0.358116271	0.024143786	1.178121439	0.239726842	0.724549228	0.133555301	-0.088772131	0.355882732	FALSE
EC	tPuL_l	CER10_l	tPuL_l->CER10_l	0.299018237	0.319004832	-0.019986595	-1.178047629	0.239713987	0.724549228	-0.131770271	-0.354091309	0.090550767	FALSE
EC	SubC_r	PCRtA_r	SubC_r->PCRtA_r	0.373893664	0.398113397	-0.024219733	-1.178200374	0.239754108	0.724586183	-0.135558507	-0.357893216	0.086776202	FALSE
EC	PAL_l	ACCpre_r	PAL_l->ACCpre_r	0.351509172	0.329616705	0.021892467	1.178161841	0.239804479	0.724602058	0.13660125	-0.08573729	0.358939789	FALSE
EC	OFClat_r	PAG	OFClat_r->PAG	0.299183894	0.277269683	0.021914211	1.177999742	0.239798803	0.724602058	0.134387347	-0.087943094	0.356717788	FALSE
EC	PHN_l	RMg	PHN_l->RMg	0.307513894	0.285953606	0.021560288	1.177942106	0.23978051	0.724602058	0.132840648	-0.089484214	0.355165509	FALSE
EC	ACCsub_r	VMH_r	ACCsub_r->VMH_r	0.300846598	0.323467332	-0.022620733	-1.177897679	0.239882971	0.724793774	-0.135782397	-0.358117926	0.086553132	FALSE
EC	CER8_r	ROb	CER8_r->ROb	0.320777975	0.296102127	0.024675848	1.177669196	0.239913406	0.724840277	0.133746845	-0.088581278	0.356074968	FALSE
EC	STh_r	ION_l	STh_r->ION_l	0.280352697	0.302385348	-0.022032651	-1.177467203	0.239941406	0.724879417	-0.131525954	-0.353846124	0.090794215	FALSE
EC	TMN_l	OFCpost_r	TMN_l->OFCpost_r	0.365667372	0.342112057	0.023555315	1.177607773	0.239966351	0.724898074	0.134731571	-0.08760012	0.357063263	FALSE
EC	CLi_RLi	sMRt_l	CLi_RLi->sMRt_l	0.313487019	0.293191499	0.02029552	1.177546791	0.239977673	0.724898074	0.134285435	-0.088044636	0.356615507	FALSE
EC	CER3_l	VER4_5	CER3_l->VER4_5	0.403836931	0.381285052	0.02255188	1.177484055	0.240077193	0.724936802	0.136606617	-0.085731942	0.358945177	FALSE
EC	PHN_l	SubC_l	PHN_l->SubC_l	0.264852088	0.286532333	-0.021680245	-1.177453578	0.240082646	0.724936802	-0.136410583	-0.35874842	0.085927254	FALSE
EC	RN_r	PHG_r	RN_r->PHG_r	0.348035227	0.325333573	0.022701654	1.17755166	0.240031911	0.724936802	0.136079177	-0.086257441	0.358415795	FALSE
EC	CER7b_r	ION_l	CER7b_r->ION_l	0.319901481	0.296132415	0.023769066	1.177122907	0.240169192	0.724936802	0.13499422	-0.087338428	0.357326868	FALSE
EC	CUN_r	CER3_l	CUN_r->CER3_l	0.291931002	0.268985689	0.022945314	1.177106637	0.240171051	0.724936802	0.134842198	-0.087489896	0.357174292	FALSE
EC	isRt_l	IPG_l	isRt_l->IPG_l	0.355619119	0.33632233	0.019296789	1.177388358	0.240045526	0.724936802	0.134430666	-0.087899932	0.356761265	FALSE
EC	PreCG_r	ROL_r	PreCG_r->ROL_r	0.632724001	0.655346289	-0.022622289	-1.177078607	0.240167536	0.724936802	-0.134348054	-0.356678353	0.087982245	FALSE
EC	IFGorb_l	VER3	IFGorb_l->VER3	0.305911582	0.283886074	0.022025509	1.177366753	0.240050493	0.724936802	0.134303515	-0.088026622	0.356633652	FALSE
EC	OFCpost_r	tMDl_l	OFCpost_r->tMDl_l	0.269094122	0.292213853	-0.023119731	-1.177082483	0.240149661	0.724936802	-0.133773582	-0.356101802	0.088554637	FALSE
EC	STh_l	TPOsup_l	STh_l->TPOsup_l	0.388898899	0.366639909	0.022258991	1.177169277	0.240114457	0.724936802	0.133760815	-0.088567358	0.356088988	FALSE
EC	RPa	LC_r	RPa->LC_r	0.284871738	0.306766052	-0.021894314	-1.177052009	0.240147418	0.724936802	-0.133232776	-0.355559046	0.089093494	FALSE
EC	ANG_r	SMA_l	ANG_r->SMA_l	0.437966569	0.460405876	-0.022439307	-1.177078891	0.240090261	0.724936802	-0.131185979	-0.353504943	0.091132985	FALSE
EC	SOC_l	ACCsup_r	SOC_l->ACCsup_r	0.324078853	0.302647093	0.02143176	1.176847283	0.240186232	0.72493721	0.131347984	-0.090971555	0.353667522	FALSE
EC	tPuI_l	VER8	tPuI_l->VER8	0.346706644	0.326658371	0.020048273	1.176897578	0.240219445	0.724992035	0.133610092	-0.088717537	0.355937722	FALSE
EC	MnR	RMg	MnR->RMg	0.27946406	0.301563639	-0.022099578	-1.176731319	0.240266446	0.725043051	-0.132851156	-0.355176055	0.089473743	FALSE
EC	SMG_r	LDTg_CGPn_r	SMG_r->LDTg_CGPn_r	0.27824357	0.256540619	0.02170295	1.176590531	0.240256051	0.725043051	0.129301027	-0.093011309	0.351613362	FALSE
EC	TPOsup_r	ACCsub_r	TPOsup_r->ACCsub_r	0.366469785	0.341097389	0.025372395	1.176569647	0.240293038	0.725077885	0.131118224	-0.0912005	0.353436949	FALSE
EC	mRt_r	PnO_PnC_r	mRt_r->PnO_PnC_r	0.305404496	0.283310183	0.022094313	1.176639929	0.240330997	0.725101598	0.133901342	-0.088427339	0.356230023	FALSE
EC	PTg_r	IPG_l	PTg_r->IPG_l	0.35349217	0.332986036	0.020506134	1.176665144	0.240318161	0.725101598	0.133804607	-0.088523725	0.356132938	FALSE
EC	LING_r	MG_l	LING_r->MG_l	0.289049955	0.266429581	0.022620374	1.176729425	0.240350332	0.725114527	0.135709959	-0.086625304	0.358045223	FALSE
EC	PFCventmed_l	IPG_r	PFCventmed_l->IPG_r	0.481587723	0.456855856	0.024731868	1.176516537	0.24045828	0.725122147	0.136368031	-0.085969649	0.358705711	FALSE
EC	CER8_r	tAV_l	CER8_r->tAV_l	0.275742294	0.299131842	-0.023389548	-1.176657933	0.240384621	0.725122147	-0.135876256	-0.358212129	0.086459617	FALSE
EC	PUT_l	TPOmid_r	PUT_l->TPOmid_r	0.345778932	0.368730637	-0.022951705	-1.176343811	0.240510195	0.725122147	-0.135850185	-0.358185963	0.086485592	FALSE
EC	PMnR	PFCventmed_l	PMnR->PFCventmed_l	0.354403489	0.374866303	-0.020462814	-1.17652375	0.240422909	0.725122147	-0.135397644	-0.357731764	0.086936477	FALSE
EC	TPOsup_l	AHA_l	TPOsup_l->AHA_l	0.303363167	0.326766857	-0.023403691	-1.176287693	0.240503389	0.725122147	-0.134939737	-0.357272187	0.087392712	FALSE
EC	ACCpre_r	VSM_r	ACCpre_r->VSM_r	0.279339739	0.300486306	-0.021146567	-1.176412685	0.24043915	0.725122147	-0.134481446	-0.356812228	0.087849337	FALSE
EC	HES_r	tVL_r	HES_r->tVL_r	0.382709354	0.358267672	0.024441682	1.176323698	0.240474445	0.725122147	0.134464936	-0.087865787	0.356795658	FALSE
EC	Ve_r	MFG_l	Ve_r->MFG_l	0.377629723	0.359266663	0.01836306	1.176336695	0.240443355	0.725122147	0.133557639	-0.088769801	0.355885079	FALSE
EC	OFClat_r	LDTg_CGPn_r	OFClat_r->LDTg_CGPn_r	0.31861427	0.295058912	0.023555358	1.176288434	0.240452462	0.725122147	0.133171212	-0.089154837	0.35549726	FALSE
EC	ROL_l	CLi_RLi	ROL_l->CLi_RLi	0.291040118	0.312238179	-0.021198061	-1.176355183	0.240397191	0.725122147	-0.131993553	-0.354315386	0.09032828	FALSE
EC	SOC_r	RN_l	SOC_r->RN_l	0.300592132	0.277391014	0.023201118	1.176026961	0.240518411	0.725122147	0.131505134	-0.090814961	0.35382523	FALSE
EC	MOG_r	MOG_l	MOG_r->MOG_l	0.721085712	0.699275522	0.021810191	1.176006388	0.240535429	0.725128081	0.131914122	-0.090407428	0.354235672	FALSE
EC	VER7	tVA_l	VER7->tVA_l	0.312807191	0.289193582	0.023613608	1.176096006	0.240588062	0.725145939	0.135179126	-0.087154196	0.357512449	FALSE
EC	iMRt_r	SubC_l	iMRt_r->SubC_l	0.273676884	0.296148616	-0.022471731	-1.17605679	0.240601556	0.725145939	-0.135106874	-0.357439933	0.087226184	FALSE
EC	PAG	ROb	PAG->ROb	0.311132309	0.288817114	0.022315194	1.175980211	0.240591599	0.725145939	0.133737037	-0.08859105	0.356065125	FALSE
EC	IFGorb_l	tLP_r	IFGorb_l->tLP_r	0.304914423	0.282950083	0.02196434	1.175896913	0.240597675	0.725145939	0.132694485	-0.089629853	0.355018823	FALSE
EC	HIP_l	RN_l	HIP_l->RN_l	0.309414985	0.286905573	0.022509412	1.175986843	0.24063879	0.725167431	0.135390423	-0.086943671	0.357724517	FALSE
EC	VER4_5	Nacc_l	VER4_5->Nacc_l	0.336611495	0.315482905	0.02112859	1.175857413	0.240634982	0.725167431	0.133519287	-0.088808015	0.355846589	FALSE
EC	tPuM_l	tVPL_l	tPuM_l->tVPL_l	0.356247177	0.333443486	0.02280369	1.175815266	0.240677341	0.725238244	0.134409478	-0.087921043	0.35674	FALSE
EC	CER10_r	AHA_r	CER10_r->AHA_r	0.313233095	0.336804692	-0.023571597	-1.175751239	0.240706116	0.725276996	-0.134509835	-0.356840721	0.08782105	FALSE
EC	tLP_l	mRt_l	tLP_l->mRt_l	0.298461032	0.276297736	0.022163296	1.175672742	0.240735362	0.725276996	0.134431541	-0.08789906	0.356762143	FALSE
EC	HES_l	SPG_r	HES_l->SPG_r	0.410577247	0.389328576	0.021248671	1.175557484	0.24073073	0.725276996	0.132557995	-0.089765854	0.354881844	FALSE
EC	STh_l	ACCsub_r	STh_l->ACCsub_r	0.34487053	0.324818569	0.02005196	1.175527235	0.240771646	0.725303711	0.133659607	-0.088668201	0.355987415	FALSE
EC	VER1_2	tAV_r	VER1_2->tAV_r	0.310753881	0.287762259	0.022991622	1.175433698	0.240774337	0.725303711	0.132301977	-0.090020956	0.354624911	FALSE
EC	tMDl_l	CERCRU2_r	tMDl_l->CERCRU2_r	0.397693098	0.375027575	0.022665523	1.175631521	0.240890275	0.725471525	0.13839578	-0.083949421	0.360740981	FALSE
EC	tVA_r	IPG_l	tVA_r->IPG_l	0.357930137	0.336463447	0.02146669	1.175344611	0.240872523	0.725471525	0.13459875	-0.087732458	0.356929959	FALSE
EC	HES_r	CER9_l	HES_r->CER9_l	0.354849367	0.332264324	0.022585042	1.175162738	0.240885149	0.725471525	0.132381469	-0.089941748	0.354704687	FALSE
EC	CER3_r	HES_l	CER3_r->HES_l	0.365002025	0.342838673	0.022163353	1.175135167	0.240885195	0.725471525	0.131905715	-0.090415805	0.354227236	FALSE
EC	IFGoperc_r	CER10_r	IFGoperc_r->CER10_r	0.333524052	0.310637182	0.02288687	1.175159032	0.2409098	0.725484978	0.133293248	-0.089033239	0.355619736	FALSE
EC	STh_r	LING_l	STh_r->LING_l	0.363941131	0.344164386	0.019776745	1.174978131	0.240928545	0.725496081	0.130958267	-0.091359891	0.353276425	FALSE
EC	CERCRU1_r	tPuL_r	CERCRU1_r->tPuL_r	0.289225193	0.265926648	0.023298545	1.175035085	0.241007855	0.725598853	0.134941918	-0.087390539	0.357274376	FALSE
EC	OLF_r	CAU_l	OLF_r->CAU_l	0.338756958	0.31565213	0.023104828	1.175075611	0.240989122	0.725598853	0.134865401	-0.087466778	0.35719758	FALSE
EC	ACCsup_r	ACCsup_l	ACCsup_r->ACCsup_l	0.636867342	0.615377844	0.021489497	1.174921214	0.240992899	0.725598853	0.132811068	-0.089513687	0.355135824	FALSE
EC	RPa	MnR	RPa->MnR	0.300621409	0.278918658	0.021702751	1.174813825	0.241057447	0.725676081	0.133611116	-0.088716517	0.355938749	FALSE
EC	SubC_l	SMA_l	SubC_l->SMA_l	0.346967009	0.32653766	0.020429349	1.174632461	0.241076413	0.725676081	0.131405736	-0.090914007	0.353725479	FALSE
EC	IC_r	LDTg_CGPn_r	IC_r->LDTg_CGPn_r	0.295918009	0.316700912	-0.020782903	-1.174561026	0.241078691	0.725676081	-0.129967486	-0.352282154	0.092347183	FALSE
EC	CER6_r	SN_r	CER6_r->SN_r	0.305936712	0.282362877	0.023573835	1.174682351	0.241109813	0.725679086	0.133590342	-0.088737216	0.3559179	FALSE
EC	Ve_r	OFCant_l	Ve_r->OFCant_l	0.368679	0.347594337	0.021084663	1.174684149	0.241095966	0.725679086	0.133106644	-0.089219173	0.35543246	FALSE
EC	PCL_l	MG_l	PCL_l->MG_l	0.264581412	0.28920225	-0.024620838	-1.17441295	0.241358718	0.725697102	-0.137786069	-0.360128997	0.084556859	FALSE
EC	tVA_r	CER6_r	tVA_r->CER6_r	0.383593418	0.361864902	0.021728516	1.17351545	0.241713131	0.725697102	0.137565426	-0.084776681	0.359907534	FALSE
EC	tMDl_l	PTg_r	tMDl_l->PTg_r	0.264371176	0.285562828	-0.021191652	-1.174512188	0.241270839	0.725697102	-0.136493945	-0.358832089	0.085844199	FALSE
EC	LH_r	tVPL_r	LH_r->tVPL_r	0.29920218	0.276507505	0.022694675	1.173381377	0.241723788	0.725697102	0.136384843	-0.0859529	0.358722585	FALSE
EC	SN_l	MPB_r	SN_l->MPB_r	0.28646855	0.264498717	0.021969833	1.17426646	0.241359551	0.725697102	0.136195768	-0.086141278	0.358532815	FALSE
EC	CER4_5_l	OFClat_l	CER4_5_l->OFClat_l	0.36418881	0.387850965	-0.023662155	-1.173913023	0.241486373	0.725697102	-0.135733567	-0.358068917	0.086601783	FALSE
EC	ARC_r	OLF_l	ARC_r->OLF_l	0.365704114	0.340831749	0.024872365	1.174150471	0.241382439	0.725697102	0.135492708	-0.086841761	0.357827176	FALSE
EC	CERCRU2_r	tPuL_l	CERCRU2_r->tPuL_l	0.292127288	0.269516554	0.022610734	1.174375198	0.241287183	0.725697102	0.135354065	-0.086979896	0.357688026	FALSE
EC	tVPL_l	SFG_r	tVPL_l->SFG_r	0.383948893	0.362509172	0.02143972	1.17318125	0.241763474	0.725697102	0.135178708	-0.087154612	0.357512029	FALSE
EC	CUN_l	iMRt_l	CUN_l->iMRt_l	0.275507676	0.296804017	-0.021296341	-1.17338159	0.241672059	0.725697102	-0.134853019	-0.357185153	0.087479115	FALSE
EC	LH_r	PHN_r	LH_r->PHN_r	0.302136021	0.278889004	0.023247017	1.174608627	0.241175188	0.725697102	0.134796452	-0.087535476	0.35712838	FALSE
EC	FFG_r	Ve_r	FFG_r->Ve_r	0.263697129	0.287207791	-0.023510662	-1.173306309	0.241699481	0.725697102	-0.134758987	-0.357090778	0.087572805	FALSE
EC	tMDm_l	CERCRU1_r	tMDm_l->CERCRU1_r	0.416117914	0.392904022	0.023213892	1.173442442	0.241643639	0.725697102	0.134731199	-0.087600492	0.357062889	FALSE
EC	OFClat_l	INS_r	OFClat_l->INS_r	0.339584505	0.361329425	-0.02174492	-1.173358655	0.241670799	0.725697102	-0.134517264	-0.356848177	0.087813649	FALSE
EC	PoCG_l	tPuA_r	PoCG_l->tPuA_r	0.285298538	0.308499086	-0.023200548	-1.173651952	0.241551968	0.725697102	-0.134502755	-0.356833615	0.087828105	FALSE
EC	tLP_r	tVPL_r	tLP_r->tVPL_r	0.328646072	0.304925688	0.023720384	1.173242714	0.241716523	0.725697102	0.134482074	-0.087848711	0.356812859	FALSE
EC	IFGtriang_l	SMA_l	IFGtriang_l->SMA_l	0.434943981	0.410024344	0.024919637	1.173592827	0.241572749	0.725697102	0.134402206	-0.087928289	0.356732701	FALSE
EC	ITG_r	REC_l	ITG_r->REC_l	0.392497788	0.365909007	0.026588781	1.173940711	0.24142979	0.725697102	0.134316361	-0.088013823	0.356646544	FALSE
EC	PTg_r	MCC_r	PTg_r->MCC_r	0.315832071	0.294539668	0.021292403	1.174040124	0.241388431	0.725697102	0.134274328	-0.088055703	0.356604359	FALSE
EC	tMDm_r	RN_r	tMDm_r->RN_r	0.302961019	0.280129063	0.022831956	1.173814415	0.241479373	0.725697102	0.134271109	-0.08805891	0.356601129	FALSE
EC	LING_r	CER7b_r	LING_r->CER7b_r	0.409799139	0.385995357	0.023803782	1.174426009	0.241226063	0.725697102	0.134044878	-0.088284322	0.356374078	FALSE
EC	CAU_l	SOC_r	CAU_l->SOC_r	0.277514433	0.299808859	-0.022294427	-1.174199669	0.241312963	0.725697102	-0.133896028	-0.356224689	0.088432634	FALSE
EC	tLP_r	OLF_r	tLP_r->OLF_r	0.343428463	0.320436811	0.022991652	1.173244744	0.241695771	0.725697102	0.133815684	-0.088512688	0.356144055	FALSE
EC	LPB_l	Ve_r	LPB_l->Ve_r	0.276987207	0.29811187	-0.021124664	-1.173348322	0.241653685	0.725697102	-0.133805637	-0.356133972	0.088522698	FALSE
EC	SN_l	SPG_r	SN_l->SPG_r	0.403592481	0.382398769	0.021193712	1.173431641	0.241617788	0.725697102	0.133726362	-0.088601687	0.356054411	FALSE
EC	DR	HIP_r	DR->HIP_r	0.343497371	0.323429716	0.020067655	1.173738908	0.241492163	0.725697102	0.13366693	-0.088660904	0.355994765	FALSE
EC	MPB_r	PHG_l	MPB_r->PHG_l	0.343566115	0.321363797	0.022202319	1.173261396	0.241683746	0.725697102	0.133630879	-0.088696826	0.355958583	FALSE
EC	MFG_l	MFG_r	MFG_l->MFG_r	0.46599087	0.441949157	0.024041713	1.173689866	0.24150938	0.725697102	0.133576399	-0.088751108	0.355903907	FALSE
EC	SOG_r	MTG_l	SOG_r->MTG_l	0.432317422	0.410231084	0.022086338	1.173074925	0.241755266	0.725697102	0.13349936	-0.08882787	0.35582659	FALSE
EC	VTA_PBP_l	tIL_r	VTA_PBP_l->tIL_r	0.268884384	0.291116158	-0.022231774	-1.17411787	0.241330788	0.725697102	-0.133357727	-0.355684447	0.088968993	FALSE
EC	tPuA_r	tPuM_l	tPuA_r->tPuM_l	0.338398968	0.315190592	0.023208376	1.174460179	0.24119142	0.725697102	0.133303712	-0.089022814	0.355630237	FALSE
EC	tPuI_l	PHG_r	tPuI_l->PHG_r	0.307568442	0.330322572	-0.02275413	-1.173451208	0.241594092	0.725697102	-0.133158505	-0.355484508	0.089167498	FALSE
EC	ACCsub_r	ANG_l	ACCsub_r->ANG_l	0.402884276	0.379888113	0.022996163	1.173089059	0.2417324	0.725697102	0.132868027	-0.089456933	0.355192987	FALSE
EC	STh_r	IPG_r	STh_r->IPG_r	0.367243119	0.344303618	0.022939501	1.173052236	0.241738641	0.725697102	0.132533499	-0.089790262	0.35485726	FALSE
EC	IOG_l	IFGoperc_r	IOG_l->IFGoperc_r	0.359943855	0.382656991	-0.022713135	-1.174500163	0.241155119	0.725697102	-0.132523078	-0.354846802	0.089800646	FALSE
EC	CERCRU2_l	PreCG_r	CERCRU2_l->PreCG_r	0.565500138	0.540040138	0.02546	1.173967645	0.241367848	0.725697102	0.132456079	-0.089867405	0.354779564	FALSE
EC	ACCsup_r	tVL_r	ACCsup_r->tVL_r	0.354514246	0.332636954	0.021877293	1.174152842	0.241290732	0.725697102	0.132351807	-0.089971305	0.354674919	FALSE
EC	ITG_l	RPa	ITG_l->RPa	0.243344087	0.266730564	-0.023386477	-1.173245772	0.241652209	0.725697102	-0.132191779	-0.354514319	0.090130761	FALSE
EC	ACCpre_r	IOG_r	ACCpre_r->IOG_r	0.414733847	0.392945465	0.021788382	1.173210755	0.241664027	0.725697102	0.132095872	-0.090226326	0.35441807	FALSE
EC	tIL_l	MiTg_PBG_r	tIL_l->MiTg_PBG_r	0.298912527	0.278462677	0.020449849	1.173065057	0.241721179	0.725697102	0.132029958	-0.090292005	0.354351921	FALSE
EC	isRt_l	VER7	isRt_l->VER7	0.335791062	0.314480297	0.021310766	1.173798636	0.241411491	0.725697102	0.131392947	-0.09092675	0.353712645	FALSE
EC	MOG_r	LPB_l	MOG_r->LPB_l	0.275862119	0.253903168	0.021958951	1.174345774	0.241182856	0.725697102	0.130970854	-0.091347349	0.353289057	FALSE
EC	VER10	IFGorb_r	VER10->IFGorb_r	0.360034957	0.339689522	0.020345435	1.173097939	0.241681219	0.725697102	0.130788235	-0.091529322	0.353105792	FALSE
EC	Nacc_l	PCC_r	Nacc_l->PCC_r	0.315614987	0.337223558	-0.021608571	-1.172926561	0.241796153	0.72570477	-0.132799774	-0.355124489	0.089524941	FALSE
EC	CER9_r	PoCG_r	CER9_r->PoCG_r	0.419406644	0.397596305	0.021810339	1.172908897	0.241793675	0.72570477	0.132423316	-0.089900051	0.354746683	FALSE
EC	CERCRU2_r	VTA_PBP_r	CERCRU2_r->VTA_PBP_r	0.305997716	0.281093476	0.02490424	1.173086776	0.241895884	0.725706825	0.137806961	-0.084536045	0.360149967	FALSE
EC	ROb	CERCRU1_l	ROb->CERCRU1_l	0.3634862	0.342735892	0.020750308	1.173040725	0.241837267	0.725706825	0.135688643	-0.086646542	0.358023828	FALSE
EC	OFClat_r	HES_r	OFClat_r->HES_r	0.343283773	0.320215779	0.023067994	1.172917499	0.241857987	0.725706825	0.134805066	-0.087526893	0.357137025	FALSE
EC	PCRtA_r	IOG_r	PCRtA_r->IOG_r	0.348248891	0.368678553	-0.020429662	-1.172713212	0.241878488	0.725706825	-0.132655879	-0.354980078	0.089668321	FALSE
EC	SC_r	ACCsup_l	SC_r->ACCsup_l	0.334552671	0.314274833	0.020277838	1.172620549	0.241902275	0.725706825	0.132109691	-0.090212557	0.354431938	FALSE
EC	CnF_l	OFCpost_l	CnF_l->OFCpost_l	0.349423799	0.329441894	0.019981905	1.172699962	0.241843953	0.725706825	0.130914984	-0.091403021	0.35323299	FALSE
EC	STh_l	tMDl_l	STh_l->tMDl_l	0.325382751	0.303100856	0.022281895	1.172533095	0.241889913	0.725706825	0.129726377	-0.092587446	0.3520402	FALSE
EC	OFCpost_r	VMH_r	OFCpost_r->VMH_r	0.32663718	0.303120639	0.023516541	1.172634776	0.24198691	0.725915531	0.135257145	-0.087076462	0.357590752	FALSE
EC	MG_l	PreCG_r	MG_l->PreCG_r	0.38395536	0.362299744	0.021655616	1.172380224	0.242074963	0.726044056	0.134799823	-0.087532117	0.357131763	FALSE
EC	tIL_l	RMg	tIL_l->RMg	0.294095346	0.274172674	0.019922671	1.172234767	0.242059171	0.726044056	0.132162718	-0.090159718	0.354485155	FALSE
EC	ACCpre_l	MPB_l	ACCpre_l->MPB_l	0.250927646	0.274379045	-0.023451399	-1.172190672	0.242072127	0.726044056	-0.131961473	-0.354283192	0.090360246	FALSE
EC	AMYG_l	IFGorb_r	AMYG_l->IFGorb_r	0.364815423	0.340795648	0.024019774	1.172174662	0.242104387	0.726087106	0.132980322	-0.089345041	0.355305685	FALSE
EC	SOG_r	tLP_r	SOG_r->tLP_r	0.300517878	0.27674284	0.023775038	1.172119885	0.242125568	0.726105433	0.132945392	-0.089379845	0.35527063	FALSE
EC	PCC_l	STh_l	PCC_l->STh_l	0.290899355	0.269563895	0.02133546	1.172015316	0.242169732	0.726192675	0.133017154	-0.089308341	0.35534265	FALSE
EC	CER7b_r	PAL_l	CER7b_r->PAL_l	0.318917347	0.294750292	0.024167056	1.172270188	0.242245466	0.726374568	0.138285146	-0.084059641	0.360629934	FALSE
EC	VER6	SMA_r	VER6->SMA_r	0.408270996	0.384201325	0.024069671	1.171737935	0.24237559	0.72641929	0.136012955	-0.08632342	0.35834933	FALSE
EC	VER8	VER1_2	VER8->VER1_2	0.287459406	0.310057456	-0.02259805	-1.17157796	0.242394396	0.72641929	-0.134641045	-0.356972407	0.087690318	FALSE
EC	VER4_5	MOG_r	VER4_5->MOG_r	0.402126605	0.378751767	0.023374838	1.171535949	0.242393944	0.72641929	0.134078699	-0.088250623	0.356408022	FALSE
EC	ROb	INS_l	ROb->INS_l	0.306971394	0.3283096	-0.021338206	-1.171478997	0.242411153	0.72641929	-0.133884534	-0.356213155	0.088444086	FALSE
EC	MiTg_PBG_l	VER3	MiTg_PBG_l->VER3	0.327028918	0.305438589	0.021590329	1.171550837	0.242371147	0.72641929	0.133509482	-0.088817785	0.355836748	FALSE
EC	VER6	TPOsup_r	VER6->TPOsup_r	0.399288645	0.37519599	0.024092655	1.171484334	0.242390072	0.72641929	0.133227869	-0.089098384	0.355554121	FALSE
EC	PCUN_l	MFG_l	PCUN_l->MFG_l	0.39060071	0.369192557	0.021408153	1.171621024	0.242334233	0.72641929	0.133206713	-0.089119463	0.35553289	FALSE
EC	Nacc_r	PCUN_r	Nacc_r->PCUN_r	0.360182727	0.338741349	0.021441378	1.17142319	0.242403329	0.72641929	0.132807538	-0.089517205	0.355132281	FALSE
EC	CERCRU1_l	tPuL_r	CERCRU1_l->tPuL_r	0.305096523	0.28394909	0.021147432	1.171546508	0.242344046	0.72641929	0.132444546	-0.089878897	0.354767989	FALSE
EC	ARC_r	SOG_r	ARC_r->SOG_r	0.374295439	0.354036694	0.020258745	1.17151621	0.242327935	0.72641929	0.131240976	-0.091078183	0.353560134	FALSE
EC	CAU_l	PAL_l	CAU_l->PAL_l	0.360071681	0.337109476	0.022962205	1.171331411	0.242433028	0.726439661	0.132525767	-0.089797966	0.354849501	FALSE
EC	LDTg_CGPn_l	CER9_l	LDTg_CGPn_l->CER9_l	0.360666815	0.383707383	-0.023040567	-1.171113143	0.242623767	0.726452803	-0.13587235	-0.358208208	0.086463509	FALSE
EC	sMRt_r	isRt_l	sMRt_r->isRt_l	0.291926868	0.270531261	0.021395606	1.171123137	0.242598543	0.726452803	0.135254119	-0.087079477	0.357587716	FALSE
EC	SPG_r	LDTg_CGPn_l	SPG_r->LDTg_CGPn_l	0.28810165	0.265653567	0.022448083	1.17127953	0.242531013	0.726452803	0.135128312	-0.087204824	0.357461449	FALSE
EC	OFClat_r	MTG_l	OFClat_r->MTG_l	0.396845873	0.374529154	0.022316719	1.171316658	0.242486608	0.726452803	0.134208138	-0.088121653	0.356537929	FALSE
EC	PMnR	IPG_r	PMnR->IPG_r	0.335278417	0.35484572	-0.019567303	-1.171235497	0.242498027	0.726452803	-0.133487327	-0.355814514	0.088839859	FALSE
EC	SOG_r	OLF_l	SOG_r->OLF_l	0.348849999	0.324646495	0.024203504	1.171043818	0.242574386	0.726452803	0.133446378	-0.088880661	0.355773417	FALSE
EC	SFGmedial_l	CUN_r	SFGmedial_l->CUN_r	0.494615037	0.470481548	0.024133489	1.170907215	0.242620634	0.726452803	0.13312701	-0.089198879	0.3554529	FALSE
EC	CUN_r	VSM_l	CUN_r->VSM_l	0.272992959	0.250053002	0.022939957	1.17087023	0.242633427	0.726452803	0.133048645	-0.089276963	0.355374253	FALSE
EC	tPuA_l	CnF_l	tPuA_l->CnF_l	0.25389091	0.275331627	-0.021440717	-1.171058058	0.242550285	0.726452803	-0.132783701	-0.355108358	0.089540957	FALSE
EC	tIL_l	SMG_r	tIL_l->SMG_r	0.375421807	0.354710443	0.020711364	1.170989245	0.242555274	0.726452803	0.131881881	-0.090439554	0.354203316	FALSE
EC	PCL_l	SOG_l	PCL_l->SOG_l	0.412417271	0.389880118	0.022537153	1.170820275	0.242620039	0.726452803	0.131733933	-0.090586976	0.354054842	FALSE
EC	tVA_l	VER10	tVA_l->VER10	0.32941002	0.307965803	0.021444217	1.171116971	0.242485489	0.726452803	0.131073871	-0.091244696	0.353392438	FALSE
EC	AMYG_r	SOG_l	AMYG_r->SOG_l	0.387017928	0.366912622	0.020105306	1.171053738	0.242480904	0.726452803	0.12942006	-0.092892691	0.351732811	FALSE
EC	VMH_l	REC_l	VMH_l->REC_l	0.388065671	0.365953916	0.022111755	1.170601789	0.242663908	0.726498918	0.129473065	-0.092839871	0.351786002	FALSE
EC	OFCpost_r	mRt_l	OFCpost_r->mRt_l	0.266390897	0.290230658	-0.023839761	-1.170672747	0.242826661	0.726534715	-0.136550964	-0.358889318	0.08578739	FALSE
EC	MTG_r	ITG_r	MTG_r->ITG_r	0.526033621	0.551508888	-0.025475267	-1.170748296	0.242783323	0.726534715	-0.136201128	-0.358538194	0.086135938	FALSE
EC	CER6_r	VER7	CER6_r->VER7	0.492528177	0.466413207	0.026114971	1.170838272	0.242737288	0.726534715	0.135932413	-0.086403666	0.358268492	FALSE
EC	ION_r	MG_l	ION_r->MG_l	0.281145142	0.302169042	-0.0210239	-1.170560049	0.242768522	0.726534715	-0.133389828	-0.355716664	0.088937007	FALSE
EC	tVL_r	RN_l	tVL_r->RN_l	0.334769094	0.31196553	0.022803564	1.170422573	0.242818529	0.726534715	0.13319122	-0.089134901	0.35551734	FALSE
EC	MnR	VTA_PBP_l	MnR->VTA_PBP_l	0.27599172	0.297554043	-0.021562322	-1.170404531	0.242825615	0.726534715	-0.133183489	-0.355509581	0.089142604	FALSE
EC	PAG	Ve_r	PAG->Ve_r	0.299137591	0.321194476	-0.022056885	-1.17061992	0.242714926	0.726534715	-0.132303106	-0.354626044	0.090019831	FALSE
EC	MnR	VSM_l	MnR->VSM_l	0.299985718	0.279455924	0.020529794	1.170444911	0.242782275	0.726534715	0.132167304	-0.090155149	0.354489757	FALSE
EC	CERCRU1_l	TMN_r	CERCRU1_l->TMN_r	0.314104905	0.291393971	0.022710935	1.170279647	0.242814307	0.726534715	0.130622363	-0.091694609	0.352939335	FALSE
EC	PTg_r	CER6_l	PTg_r->CER6_l	0.355556705	0.335487186	0.02006952	1.170446054	0.242746302	0.726534715	0.130581842	-0.091734987	0.352898671	FALSE
EC	VMH_r	ARC_r	VMH_r->ARC_r	0.334609693	0.358051739	-0.023442046	-1.170346992	0.242901948	0.726543001	-0.134919744	-0.35725212	0.087412633	FALSE
EC	CER6_r	VSM_l	CER6_r->VSM_l	0.301732544	0.278036209	0.023696335	1.170381718	0.242846587	0.726543001	0.133592435	-0.088735131	0.35592	FALSE
EC	PCUN_r	ION_l	PCUN_r->ION_l	0.290431766	0.266249014	0.024182751	1.170135549	0.242904829	0.726543001	0.132064101	-0.090257983	0.354386186	FALSE
EC	MG_l	HES_l	MG_l->HES_l	0.357290124	0.335916057	0.021374067	1.170167399	0.242891899	0.726543001	0.132062217	-0.090259861	0.354384295	FALSE
EC	DR	STh_r	DR->STh_r	0.30545307	0.283791465	0.021661605	1.170152843	0.242875054	0.726543001	0.131081476	-0.091237118	0.35340007	FALSE
EC	PAG	IOG_l	PAG->IOG_l	0.369959678	0.349614018	0.02034566	1.169913074	0.242929214	0.726570832	0.128581309	-0.093728521	0.350891139	FALSE
EC	AHA_r	LG_l	AHA_r->LG_l	0.307610769	0.286178235	0.021432534	1.169963916	0.242948475	0.726583336	0.130943965	-0.091374143	0.353262072	FALSE
EC	OLF_r	ARC_l	OLF_r->ARC_l	0.311967954	0.335509064	-0.023541109	-1.169986086	0.243118053	0.726614275	-0.13689249	-0.359232105	0.085447125	FALSE
EC	SMA_r	SFG_l	SMA_r->SFG_l	0.415821639	0.391303855	0.024517784	1.169876259	0.243053475	0.726614275	0.133665296	-0.088662532	0.355993124	FALSE
EC	MG_r	Ve_r	MG_r->Ve_r	0.293126635	0.271734275	0.02139236	1.169807167	0.243059166	0.726614275	0.132884358	-0.089440661	0.355209376	FALSE
EC	SC_r	LC_r	SC_r->LC_r	0.287844263	0.309840398	-0.021996135	-1.169852379	0.243037349	0.726614275	-0.132755464	-0.35508002	0.089569092	FALSE
EC	VER9	SN_r	VER9->SN_r	0.33322392	0.309862258	0.023361661	1.169706	0.243092827	0.726614275	0.1326141	-0.089709949	0.35493815	FALSE
EC	MTG_r	tLP_r	MTG_r->tLP_r	0.268125354	0.293748723	-0.025623369	-1.169546041	0.24315403	0.726614275	-0.132479172	-0.354802739	0.089844395	FALSE
EC	OFCant_l	PCL_l	OFCant_l->PCL_l	0.394847526	0.371299657	0.023547869	1.169531084	0.243154876	0.726614275	0.132278658	-0.090044193	0.354601508	FALSE
EC	ANG_r	PHN_r	ANG_r->PHN_r	0.263232399	0.284574427	-0.021342028	-1.16965506	0.243104614	0.726614275	-0.13227599	-0.354598831	0.090046851	FALSE
EC	VER6	SMA_l	VER6->SMA_l	0.38834579	0.36478746	0.023558331	1.169886651	0.242992001	0.726614275	0.131499805	-0.090820272	0.353819881	FALSE
EC	SMA_l	ANG_r	SMA_l->ANG_r	0.432868318	0.455755496	-0.022887179	-1.16964995	0.243087028	0.726614275	-0.131468702	-0.353788668	0.090851265	FALSE
EC	PCRtA_r	IFGorb_r	PCRtA_r->IFGorb_r	0.34885512	0.327929245	0.020925875	1.169548071	0.24312579	0.726614275	0.131361475	-0.090958111	0.353681061	FALSE
EC	tMDm_r	VTA_PBP_l	tMDm_r->VTA_PBP_l	0.318993428	0.296903928	0.0220895	1.169468113	0.243143884	0.726614275	0.130702604	-0.091614651	0.353019859	FALSE
EC	CER8_r	IFGorb_r	CER8_r->IFGorb_r	0.413821599	0.390949196	0.022872403	1.169673163	0.243059723	0.726614275	0.1306405	-0.091676536	0.352957536	FALSE
EC	IC_l	CAU_r	IC_l->CAU_r	0.343537767	0.322679361	0.020858406	1.169422703	0.24325377	0.726836331	0.134204171	-0.088125606	0.356533948	FALSE
EC	IFGtriang_l	IPG_l	IFGtriang_l->IPG_l	0.51443399	0.48979342	0.02464057	1.169353191	0.243274443	0.726836331	0.133961326	-0.088367572	0.356290224	FALSE
EC	Ve_l	Nacc_r	Ve_l->Nacc_r	0.325734255	0.303927539	0.021806716	1.169289254	0.243259549	0.726836331	0.1325363	-0.089787471	0.354860072	FALSE
EC	SN_r	tVPL_r	SN_r->tVPL_r	0.316530376	0.294298589	0.022231788	1.169106599	0.243304153	0.726880019	0.131348876	-0.090970665	0.353668418	FALSE
EC	PFCventmed_r	Nacc_l	PFCventmed_r->Nacc_l	0.349607355	0.372204809	-0.022597454	-1.169116318	0.243323023	0.726891323	-0.132284971	-0.354607843	0.090037902	FALSE
EC	IPG_l	LPB_l	IPG_l->LPB_l	0.273780317	0.25308987	0.020690447	1.168928466	0.243388353	0.726996332	0.131857898	-0.090463452	0.354179248	FALSE
EC	TMN_r	VER1_2	TMN_r->VER1_2	0.306957602	0.28432056	0.022637041	1.168937313	0.243374902	0.726996332	0.131445043	-0.090874839	0.353764926	FALSE
EC	ION_r	AHA_l	ION_r->AHA_l	0.329432528	0.3086828	0.020749729	1.168868378	0.243421761	0.726996961	0.132218292	-0.090104343	0.354540927	FALSE
EC	isRt_l	RN_r	isRt_l->RN_r	0.284870065	0.263974663	0.020895402	1.168812989	0.243433831	0.726996961	0.13180488	-0.090516281	0.354126041	FALSE
EC	CER6_l	MiTg_PBG_r	CER6_l->MiTg_PBG_r	0.268351314	0.246311385	0.022039929	1.168732912	0.243416779	0.726996961	0.129370008	-0.092942568	0.351682585	FALSE
EC	CnF_r	CER8_r	CnF_r->CER8_r	0.340989889	0.319562488	0.021427402	1.168873777	0.243491663	0.727053013	0.134677151	-0.087654343	0.357008645	FALSE
EC	PAG	VER3	PAG->VER3	0.379671039	0.357913656	0.021757382	1.168899244	0.243474104	0.727053013	0.134454314	-0.08787637	0.356784998	FALSE
EC	SFGmedial_l	isRt_r	SFGmedial_l->isRt_r	0.279275153	0.256856297	0.022418856	1.168749968	0.243497871	0.727053013	0.133247507	-0.089078816	0.35557383	FALSE
EC	OFCmed_l	LPB_l	OFCmed_l->LPB_l	0.294504189	0.273191004	0.021313185	1.168597501	0.243519021	0.727071104	0.131718106	-0.090602747	0.354038959	FALSE
EC	MPB_l	SOC_r	MPB_l->SOC_r	0.292680503	0.313497649	-0.020817146	-1.168612911	0.243542729	0.727096833	-0.132868482	-0.355193443	0.08945648	FALSE
EC	tPuL_r	LDTg_CGPn_l	tPuL_r->LDTg_CGPn_l	0.315069078	0.292998856	0.022070222	1.168572757	0.243612266	0.727169258	0.134626982	-0.087704329	0.356958294	FALSE
EC	tVPL_l	tLP_r	tVPL_l->tLP_r	0.307199793	0.285196249	0.022003544	1.168442074	0.243601062	0.727169258	0.132466145	-0.089857375	0.354789665	FALSE
EC	TMN_r	PUT_l	TMN_r->PUT_l	0.333268837	0.312737862	0.020530975	1.168407863	0.243601364	0.727169258	0.131940935	-0.090380711	0.354262581	FALSE
EC	PHN_r	Nacc_l	PHN_r->Nacc_l	0.316265809	0.33768313	-0.021417321	-1.168371161	0.243668654	0.727255374	-0.133821404	-0.356149796	0.088506988	FALSE
EC	IFGorb_l	HIP_r	IFGorb_l->HIP_r	0.347536384	0.324560639	0.022975746	1.16828828	0.243678144	0.727255374	0.133001099	-0.089324338	0.355326537	FALSE
EC	tPuI_r	INS_l	tPuI_r->INS_l	0.289521783	0.310418424	-0.020896641	-1.168187604	0.2436864	0.727255374	-0.131769405	-0.35409044	0.09055163	FALSE
EC	OLF_l	STh_r	OLF_l->STh_r	0.318840829	0.296781687	0.022059142	1.168168763	0.243716609	0.727255432	0.132639963	-0.08968418	0.354964105	FALSE
EC	LING_l	CAL_l	LING_l->CAL_l	0.762459864	0.744187557	0.018272307	1.168109472	0.243710988	0.727255432	0.131475414	-0.090844576	0.353795404	FALSE
EC	VMH_r	tMDl_l	VMH_r->tMDl_l	0.252406702	0.276003041	-0.02359634	-1.167998112	0.24375663	0.727309567	-0.131496534	-0.353816599	0.090823531	FALSE
EC	MG_l	TPOsup_r	MG_l->TPOsup_r	0.365547268	0.34704493	0.018502338	1.167825218	0.243764941	0.727309567	0.127974654	-0.094333074	0.350282383	FALSE
EC	SMG_r	PCRtA_l	SMG_r->PCRtA_l	0.264438811	0.243477849	0.020960962	1.16780995	0.243813693	0.727364938	0.130637745	-0.091679281	0.352954771	FALSE
EC	HIP_r	LDTg_CGPn_l	HIP_r->LDTg_CGPn_l	0.300637202	0.276367807	0.024269395	1.167770372	0.243808804	0.727364938	0.129535204	-0.092777949	0.351848358	FALSE
EC	tPuM_r	tMDl_r	tPuM_r->tMDl_r	0.374493635	0.350727384	0.023766251	1.168015132	0.243835265	0.72738346	0.13451789	-0.087813025	0.356848805	FALSE
EC	CER4_5_r	RN_l	CER4_5_r->RN_l	0.300692986	0.278885625	0.021807361	1.167683022	0.243850096	0.72738346	0.129872019	-0.092442314	0.352186352	FALSE
EC	TPOmid_r	MnR	TPOmid_r->MnR	0.29849732	0.275701269	0.02279605	1.168071348	0.243869524	0.727396377	0.13616945	-0.086167499	0.3585064	FALSE
EC	CERCRU2_l	CER10_r	CERCRU2_l->CER10_r	0.369221334	0.344599103	0.024622232	1.167722859	0.243907491	0.727464587	0.132994994	-0.089330422	0.355320409	FALSE
EC	OFCant_r	HES_l	OFCant_r->HES_l	0.342649235	0.317484802	0.025164434	1.167561294	0.2439421	0.727522773	0.131837333	-0.090483944	0.354158609	FALSE
EC	OFClat_r	SFGmedial_l	OFClat_r->SFGmedial_l	0.394371151	0.37072415	0.023647002	1.167696403	0.243993062	0.727584683	0.135355785	-0.086978182	0.357689753	FALSE
EC	VMH_l	MnR	VMH_l->MnR	0.277268481	0.299547196	-0.022278715	-1.167686773	0.24398426	0.727584683	-0.134984794	-0.357317408	0.087347819	FALSE
EC	VSM_l	TPOsup_r	VSM_l->TPOsup_r	0.356874402	0.33568635	0.021188051	1.167392262	0.244046538	0.72769911	0.133160692	-0.089165319	0.355486703	FALSE
EC	PreCG_l	MTG_r	PreCG_l->MTG_r	0.409726002	0.435049575	-0.025323572	-1.167316651	0.244100777	0.727770758	-0.133940351	-0.356269173	0.088388471	FALSE
EC	ACCsub_l	CER3_l	ACCsub_l->CER3_l	0.316782948	0.296839412	0.019943537	1.167224188	0.244092091	0.727770758	0.132345903	-0.089977188	0.354668994	FALSE
EC	CER6_r	ROb	CER6_r->ROb	0.28074095	0.304218528	-0.023477578	-1.167224536	0.24412214	0.727789414	-0.133413521	-0.355740442	0.0889134	FALSE
EC	PoCG_l	tVPL_l	PoCG_l->tVPL_l	0.324073633	0.299956637	0.024116995	1.167333686	0.244166009	0.727830124	0.136066357	-0.086270214	0.358402928	FALSE
EC	CER6_r	CnF_r	CER6_r->CnF_r	0.258636934	0.280904927	-0.022267993	-1.167242646	0.244158469	0.727830124	-0.13479277	-0.357124684	0.087539145	FALSE
EC	STh_r	OFCmed_r	STh_r->OFCmed_r	0.394619119	0.37329092	0.021328199	1.167163687	0.244206752	0.727900646	0.13526664	-0.087067002	0.357600282	FALSE
EC	STG_l	CER6_r	STG_l->CER6_r	0.424865379	0.40158081	0.023284569	1.166992635	0.244232383	0.727900646	0.133935229	-0.088393575	0.356264032	FALSE
EC	PCL_r	ROL_l	PCL_r->ROL_l	0.463933426	0.437610426	0.026323	1.166942668	0.24423499	0.727900646	0.133355219	-0.088971492	0.35568193	FALSE
EC	ACCsup_r	Ve_l	ACCsup_r->Ve_l	0.277489922	0.299600299	-0.022110376	-1.166880818	0.244313479	0.727999469	-0.13502174	-0.357354488	0.087311009	FALSE
EC	OFCpost_l	MFG_l	OFCpost_l->MFG_l	0.39016534	0.367050332	0.023115008	1.166797921	0.244311286	0.727999469	0.133925454	-0.088403314	0.356254223	FALSE
EC	tIL_r	INS_l	tIL_r->INS_l	0.349434545	0.326879192	0.022555354	1.166674368	0.244283797	0.727999469	0.131074856	-0.091243715	0.353393426	FALSE
EC	LC_l	TMN_l	LC_l->TMN_l	0.316528463	0.293183513	0.02334495	1.166733389	0.244394664	0.728011531	0.135627388	-0.086707573	0.357962349	FALSE
EC	STh_l	IPG_l	STh_l->IPG_l	0.33245947	0.354952822	-0.022493352	-1.166688814	0.244397457	0.728011531	-0.135190174	-0.357523536	0.087143189	FALSE
EC	tVL_r	tVPL_l	tVL_r->tVPL_l	0.396689565	0.372467069	0.024222496	1.166768408	0.244347507	0.728011531	0.134673915	-0.087657567	0.357005397	FALSE
EC	ARC_r	IFGorb_l	ARC_r->IFGorb_l	0.348988489	0.327353783	0.021634707	1.166389566	0.244438409	0.728011531	0.132608753	-0.089715277	0.354932784	FALSE
EC	CER7b_r	PTg_l	CER7b_r->PTg_l	0.297040662	0.275612211	0.021428451	1.166400934	0.244418961	0.728011531	0.132058562	-0.090263502	0.354380627	FALSE
EC	tPuM_r	tVL_r	tPuM_r->tVL_r	0.370480633	0.34528714	0.025193493	1.166519303	0.244370344	0.728011531	0.132038866	-0.090283129	0.354360861	FALSE
EC	VER4_5	CnF_r	VER4_5->CnF_r	0.288556845	0.26566943	0.022887416	1.166383703	0.244421126	0.728011531	0.131871233	-0.090450164	0.354192631	FALSE
EC	tVA_l	MFG_r	tVA_l->MFG_r	0.384354279	0.363855702	0.020498578	1.166266341	0.244426883	0.728011531	0.130009072	-0.092305742	0.352323886	FALSE
EC	Nacc_r	tIL_l	Nacc_r->tIL_l	0.29131038	0.270787529	0.020522851	1.166284148	0.244482976	0.728064799	0.132669664	-0.089654585	0.354993913	FALSE
EC	LG_l	ACCsup_l	LG_l->ACCsup_l	0.352208367	0.330082549	0.022125818	1.166190174	0.244486517	0.728064799	0.131335441	-0.090984053	0.353654934	FALSE
EC	SFGmedial_r	LDTg_CGPn_r	SFGmedial_r->LDTg_CGPn_r	0.296649478	0.274488167	0.02216131	1.166209143	0.244517303	0.72811032	0.132805103	-0.089519631	0.355129838	FALSE
EC	AHA_r	MPB_l	AHA_r->MPB_l	0.274909775	0.253721024	0.021188751	1.166116363	0.244540676	0.72811032	0.132285938	-0.090036939	0.354608814	FALSE
EC	LG_r	ANG_l	LG_r->ANG_l	0.344677048	0.324366485	0.020310563	1.166087236	0.24454714	0.72811032	0.132083687	-0.090238467	0.354405842	FALSE
EC	FFG_l	tMDl_l	FFG_l->tMDl_l	0.279909865	0.303155173	-0.023245309	-1.166061234	0.244572328	0.728133727	-0.132622574	-0.354946654	0.089701506	FALSE
EC	tVL_r	SFG_r	tVL_r->SFG_r	0.394761978	0.372739911	0.022022067	1.165964701	0.244585227	0.728133727	0.131625684	-0.09069484	0.353946208	FALSE
EC	REC_r	INS_r	REC_r->INS_r	0.372915753	0.396173377	-0.023257624	-1.165869578	0.244668821	0.728337585	-0.133262905	-0.355589283	0.089063474	FALSE
EC	IC_r	TMN_r	IC_r->TMN_r	0.335028385	0.312896946	0.022131439	1.165641143	0.244718005	0.728438991	0.13167462	-0.090646078	0.353995318	FALSE
EC	tVPL_l	SN_l	tVPL_l->SN_l	0.325524064	0.349343962	-0.023819898	-1.165947319	0.244743487	0.728469835	-0.136401022	-0.358738824	0.08593678	FALSE
EC	HES_l	STG_l	HES_l->STG_l	0.642989247	0.620593196	0.022396051	1.165669484	0.244768712	0.728499909	0.133862412	-0.088466128	0.356190952	FALSE
EC	SMG_r	CERCRU1_l	SMG_r->CERCRU1_l	0.378437327	0.356099974	0.022337354	1.165310024	0.244854364	0.728709819	0.131740497	-0.090580435	0.354061429	FALSE
EC	tMDm_r	OLF_l	tMDm_r->OLF_l	0.356478472	0.333344202	0.02313427	1.165075863	0.245048697	0.728816883	0.135008448	-0.087324251	0.357341148	FALSE
EC	OFClat_r	mRt_r	OFClat_r->mRt_r	0.293783189	0.270186735	0.023596455	1.165016084	0.245027195	0.728816883	0.133613583	-0.088714059	0.355941225	FALSE
EC	PUT_r	PCL_r	PUT_r->PCL_r	0.412888797	0.389721536	0.023167261	1.164904377	0.24507065	0.728816883	0.133546343	-0.088781056	0.355873743	FALSE
EC	CER3_l	CnF_r	CER3_l->CnF_r	0.283068471	0.304109608	-0.021041137	-1.164899073	0.245049959	0.728816883	-0.13278123	-0.355105879	0.089543418	FALSE
EC	MTG_l	tAV_l	MTG_l->tAV_l	0.299983044	0.277491612	0.022491432	1.164841672	0.245071862	0.728816883	0.132729517	-0.089594946	0.355053981	FALSE
EC	OFClat_r	PAL_l	OFClat_r->PAL_l	0.316994804	0.292332151	0.024662653	1.164843253	0.24507	0.728816883	0.132686918	-0.089637393	0.355011228	FALSE
EC	OFCmed_l	IFGtriang_r	OFCmed_l->IFGtriang_r	0.368449886	0.344645662	0.023804224	1.164843961	0.245050185	0.728816883	0.131976256	-0.090345515	0.354298028	FALSE
EC	PAL_r	SMA_l	PAL_r->SMA_l	0.378298022	0.358098008	0.020200014	1.165019949	0.244957463	0.728816883	0.131134189	-0.091184592	0.353452969	FALSE
EC	Nacc_r	tPuL_l	Nacc_r->tPuL_l	0.269956768	0.289942216	-0.019985448	-1.16498148	0.244969458	0.728816883	-0.130978226	-0.353296455	0.091340003	FALSE
EC	isRt_l	SOC_l	isRt_l->SOC_l	0.278324696	0.257897855	0.020426841	1.164744944	0.245062586	0.728816883	0.130843736	-0.091474017	0.353161489	FALSE
EC	MG_l	SC_l	MG_l->SC_l	0.292598799	0.271357998	0.021240802	1.165032867	0.244940057	0.728816883	0.130600784	-0.091716112	0.35291768	FALSE
EC	CAU_l	IFGorb_r	CAU_l->IFGorb_r	0.39084955	0.369182027	0.021667523	1.164995214	0.24492262	0.728816883	0.128858531	-0.093452262	0.351169324	FALSE
EC	LING_l	iMRt_r	LING_l->iMRt_r	0.279133814	0.254941977	0.024191837	1.164916302	0.245096658	0.728845635	0.13450502	-0.087825848	0.356835888	FALSE
EC	PCRtA_l	ACCsub_l	PCRtA_l->ACCsub_l	0.350854352	0.331438235	0.019416118	1.164683232	0.245135573	0.728879982	0.132699794	-0.089624563	0.35502415	FALSE
EC	LC_l	CAL_l	LC_l->CAL_l	0.359317204	0.339272688	0.020044516	1.164572901	0.245138465	0.728879982	0.131096121	-0.091222525	0.353414766	FALSE
EC	tPuI_l	PHN_r	tPuI_l->PHN_r	0.294891963	0.273935212	0.020956751	1.164637629	0.245200281	0.728973807	0.134200613	-0.088129151	0.356530377	FALSE
EC	MTG_l	LG_l	MTG_l->LG_l	0.322919631	0.299706023	0.023213608	1.164603702	0.245190857	0.728973807	0.13346884	-0.08885828	0.35579596	FALSE
EC	OFCmed_r	tIL_l	OFCmed_r->tIL_l	0.305018001	0.281998879	0.023019122	1.164452425	0.245253045	0.729040703	0.133484721	-0.088842456	0.355811898	FALSE
EC	CLi_RLi	IOG_l	CLi_RLi->IOG_l	0.369292325	0.349348313	0.019944012	1.164231576	0.245241561	0.729040703	0.129381854	-0.092930763	0.351694472	FALSE
EC	SN_r	tPuA_r	SN_r->tPuA_r	0.274215774	0.297308933	-0.023093158	-1.164149277	0.245402182	0.729079183	-0.134278877	-0.356608925	0.08805117	FALSE
EC	TMN_r	OFCmed_r	TMN_r->OFCmed_r	0.409321115	0.387422771	0.021898345	1.164246915	0.245360504	0.729079183	0.134223874	-0.088105975	0.356553722	FALSE
EC	IFGorb_r	HES_l	IFGorb_r->HES_l	0.342801986	0.318602191	0.024199795	1.164195066	0.245345762	0.729079183	0.133081376	-0.08924435	0.355407102	FALSE
EC	CER8_r	TPOmid_l	CER8_r->TPOmid_l	0.421864638	0.396919024	0.024945614	1.164229584	0.245324777	0.729079183	0.132847528	-0.089477358	0.355172414	FALSE
EC	SMG_l	SubC_l	SMG_l->SubC_l	0.298344194	0.277504989	0.020839205	1.16394352	0.245400076	0.729079183	0.131316109	-0.091003316	0.353635534	FALSE
EC	ROL_l	OFCant_r	ROL_l->OFCant_r	0.420314166	0.397407145	0.022907021	1.163946695	0.245395985	0.729079183	0.131201819	-0.091117201	0.353520839	FALSE
EC	LPB_l	MFG_l	LPB_l->MFG_l	0.361295371	0.3419672	0.019328171	1.164144544	0.245297637	0.729079183	0.130427504	-0.091888781	0.352743789	FALSE
EC	IFGorb_r	SMA_l	IFGorb_r->SMA_l	0.391496568	0.370500473	0.020996096	1.163958273	0.245352225	0.729079183	0.129356512	-0.092956017	0.351669041	FALSE
EC	ACCsub_r	CER8_l	ACCsub_r->CER8_l	0.384804931	0.408090795	-0.023285864	-1.164129541	0.245281862	0.729079183	-0.129315507	-0.351627893	0.092996879	FALSE
EC	CERCRU2_r	MFG_r	CERCRU2_r->MFG_r	0.4296984	0.406264018	0.023434383	1.163915586	0.24546332	0.729215856	0.133198865	-0.089127283	0.355525014	FALSE
EC	MTG_r	iMRt_l	MTG_r->iMRt_l	0.275905432	0.299089178	-0.023183746	-1.163907719	0.245519427	0.7292583	-0.134828314	-0.357160358	0.087503729	FALSE
EC	SFG_r	LG_r	SFG_r->LG_r	0.324043712	0.300434887	0.023608825	1.163648821	0.24558356	0.7292583	0.133566784	-0.088760689	0.355894257	FALSE
EC	CERCRU1_r	mRt_l	CERCRU1_r->mRt_l	0.278118515	0.300656226	-0.022537711	-1.163717183	0.245550662	0.7292583	-0.133406728	-0.355733624	0.088920169	FALSE
EC	ACCsup_l	SubC_r	ACCsup_l->SubC_r	0.283907973	0.261466446	0.022441527	1.163785045	0.245516931	0.7292583	0.133209965	-0.089116223	0.355536153	FALSE
EC	CUN_r	tVA_r	CUN_r->tVA_r	0.338107925	0.313213782	0.024894143	1.163583968	0.245573158	0.7292583	0.132323838	-0.089999174	0.35464685	FALSE
EC	PoCG_r	ACCpre_l	PoCG_r->ACCpre_l	0.381502164	0.358489038	0.023013126	1.163569414	0.245548362	0.7292583	0.131146265	-0.091172559	0.353465088	FALSE
EC	DR	PFCventmed_l	DR->PFCventmed_l	0.370234752	0.350013092	0.02022166	1.163464128	0.24556608	0.7292583	0.130022406	-0.092292455	0.352337267	FALSE
EC	AMYG_r	MOG_r	AMYG_r->MOG_r	0.381036841	0.361019841	0.020017	1.163444344	0.24567386	0.729481484	0.13378095	-0.088547296	0.356109196	FALSE
EC	Ve_r	SC_r	Ve_r->SC_r	0.27388452	0.294252844	-0.020368324	-1.163425884	0.245693527	0.729494925	-0.134153943	-0.356483538	0.088175652	FALSE
EC	VMH_r	IC_l	VMH_r->IC_l	0.282421159	0.303381149	-0.020959991	-1.163208732	0.245717118	0.729520012	-0.131991254	-0.354313079	0.090330571	FALSE
EC	tMDl_r	IFGtriang_l	tMDl_r->IFGtriang_l	0.33474761	0.355436636	-0.020689027	-1.162993809	0.245825607	0.729617306	-0.13272838	-0.355052839	0.089596079	FALSE
EC	FFG_l	VER1_2	FFG_l->VER1_2	0.294929898	0.272296777	0.02263312	1.162998219	0.245817674	0.729617306	0.132516667	-0.089807034	0.354840369	FALSE
EC	CUN_r	ANG_l	CUN_r->ANG_l	0.435999007	0.411704147	0.02429486	1.163064364	0.245788584	0.729617306	0.132443647	-0.089879793	0.354767087	FALSE
EC	TPOmid_r	LPB_l	TPOmid_r->LPB_l	0.277828835	0.254906098	0.022922738	1.162913189	0.245818033	0.729617306	0.131232421	-0.091086708	0.353551549	FALSE
EC	IC_r	MCC_r	IC_r->MCC_r	0.324217165	0.303529291	0.020687874	1.162836732	0.245806374	0.729617306	0.129232929	-0.093079168	0.351545027	FALSE
EC	IOG_r	LC_r	IOG_r->LC_r	0.264943787	0.286990137	-0.02204635	-1.162677587	0.245879783	0.729733149	-0.129690626	-0.352004323	0.092623072	FALSE
EC	VER3	CERCRU2_r	VER3->CERCRU2_r	0.395230616	0.37344895	0.021781665	1.162959085	0.245937458	0.729800376	0.13567185	-0.086663274	0.358006974	FALSE
EC	TMN_l	tPuL_l	TMN_l->tPuL_l	0.266444245	0.288986575	-0.02254233	-1.162783815	0.245963024	0.729800376	-0.134364067	-0.356694424	0.087966289	FALSE
EC	TMN_r	SPG_r	TMN_r->SPG_r	0.355281217	0.376864444	-0.021583227	-1.162751661	0.245949509	0.729800376	-0.133548161	-0.355875567	0.088779245	FALSE
EC	TPOsup_r	IPG_l	TPOsup_r->IPG_l	0.431979478	0.410260069	0.021719409	1.162758948	0.245928464	0.729800376	0.132961863	-0.089363434	0.355287159	FALSE
EC	TMN_r	PCL_l	TMN_r->PCL_l	0.379508561	0.36067505	0.018833511	1.162527257	0.245981225	0.729809436	0.131459162	-0.09086077	0.353779095	FALSE
EC	PCRtA_l	MiTg_PBG_r	PCRtA_l->MiTg_PBG_r	0.291067967	0.268996175	0.022071792	1.162470364	0.246013418	0.729860005	0.131801789	-0.090519362	0.354122939	FALSE
EC	tAV_l	CERCRU1_l	tAV_l->CERCRU1_l	0.359868873	0.381051911	-0.021183039	-1.162505524	0.24607258	0.729894568	-0.134236646	-0.356566541	0.088093249	FALSE
EC	SFG_l	IFGorb_r	SFG_l->IFGorb_r	0.40060834	0.376211953	0.024396387	1.162388155	0.246084856	0.729894568	0.13312189	-0.089203981	0.355447762	FALSE
EC	REC_l	AHA_l	REC_l->AHA_l	0.321951569	0.299739459	0.022212109	1.162379795	0.246085665	0.729894568	0.133036241	-0.089289323	0.355361804	FALSE
EC	CER4_5_r	PHN_l	CER4_5_r->PHN_l	0.307132638	0.284349652	0.022782987	1.162402531	0.246073109	0.729894568	0.132928135	-0.08939704	0.355253311	FALSE
EC	ARC_r	PFCventmed_r	ARC_r->PFCventmed_r	0.383536435	0.360789065	0.022747369	1.162279512	0.246105168	0.729907478	0.132303356	-0.090019582	0.354626295	FALSE
EC	IOG_r	VER1_2	IOG_r->VER1_2	0.281607936	0.259073521	0.022534415	1.162016691	0.246311217	0.729993588	0.135339832	-0.086994077	0.357673741	FALSE
EC	OLF_r	PreCG_l	OLF_r->PreCG_l	0.379394686	0.357073351	0.022321335	1.161788238	0.246375363	0.729993588	0.134507075	-0.087823801	0.356837951	FALSE
EC	PHG_l	tPuL_r	PHG_l->tPuL_r	0.254157931	0.275860882	-0.02170295	-1.1619901	0.246283521	0.729993588	-0.134236897	-0.356566793	0.088092998	FALSE
EC	HIP_l	SFG_r	HIP_l->SFG_r	0.405342219	0.382290785	0.023051434	1.162106302	0.246228169	0.729993588	0.134003118	-0.088325931	0.356332167	FALSE
EC	LH_r	MFG_l	LH_r->MFG_l	0.349856043	0.372712869	-0.022856826	-1.161886167	0.246305101	0.729993588	-0.133598533	-0.355926121	0.088729054	FALSE
EC	tVL_l	LDTg_CGPn_l	tVL_l->LDTg_CGPn_l	0.300909829	0.325434969	-0.024525141	-1.162080558	0.246217921	0.729993588	-0.133357055	-0.355683773	0.088969662	FALSE
EC	CER8_r	IC_l	CER8_r->IC_l	0.28231111	0.259851469	0.022459641	1.161681479	0.246365042	0.729993588	0.132830811	-0.089494016	0.355155637	FALSE
EC	LC_l	mRt_l	LC_l->mRt_l	0.28020275	0.301392483	-0.021189733	-1.161732191	0.246342117	0.729993588	-0.132757826	-0.355082391	0.089566738	FALSE
EC	tMDm_r	CAL_l	tMDm_r->CAL_l	0.388901251	0.367646238	0.021255013	1.161888191	0.246265271	0.729993588	0.132309219	-0.090013741	0.354632178	FALSE
EC	OFClat_l	TMN_l	OFClat_l->TMN_l	0.317896194	0.295728757	0.022167437	1.161845286	0.246276521	0.729993588	0.132085423	-0.090236737	0.354407584	FALSE
EC	MCC_r	VTA_PBP_r	MCC_r->VTA_PBP_r	0.292433096	0.270905208	0.021527889	1.161638914	0.246355621	0.729993588	0.131894369	-0.090427111	0.354215849	FALSE
EC	IPG_l	SFG_r	IPG_l->SFG_r	0.384993545	0.363373555	0.02161999	1.161944167	0.246227373	0.729993588	0.131765166	-0.090555854	0.354086186	FALSE
EC	LING_r	PAL_r	LING_r->PAL_r	0.333361506	0.309576544	0.023784962	1.161577106	0.24637539	0.729993588	0.13169064	-0.090630115	0.354011395	FALSE
EC	PMnR	SubC_r	PMnR->SubC_r	0.27621491	0.29615911	-0.0199442	-1.161616961	0.246350998	0.729993588	-0.131381278	-0.353700934	0.090938379	FALSE
EC	CER4_5_l	IPG_l	CER4_5_l->IPG_l	0.39414476	0.374265396	0.019879364	1.16146057	0.246376624	0.729993588	0.129720394	-0.092593408	0.352034196	FALSE
EC	SOC_l	tVPL_l	SOC_l->tVPL_l	0.304748832	0.284822832	0.019926	1.161608035	0.246315027	0.729993588	0.129649286	-0.092664267	0.351962839	FALSE
EC	PnO_PnC_l	TPOmid_r	PnO_PnC_l->TPOmid_r	0.334306456	0.354834113	-0.020527657	-1.161726826	0.246442249	0.729995872	-0.13567341	-0.35800854	0.086661719	FALSE
EC	tPuM_r	CER4_5_l	tPuM_r->CER4_5_l	0.367121996	0.345289744	0.021832252	1.161434284	0.246491789	0.729995872	0.133651657	-0.088676122	0.355979436	FALSE
EC	MG_r	MCC_r	MG_r->MCC_r	0.295305328	0.315456078	-0.02015075	-1.161582782	0.246415091	0.729995872	-0.133148263	-0.355474229	0.089177703	FALSE
EC	TPOmid_l	ITG_r	TPOmid_l->ITG_r	0.381312509	0.403753112	-0.022440603	-1.161395668	0.246477083	0.729995872	-0.132666564	-0.354990802	0.089657673	FALSE
EC	tPuM_l	CAU_r	tPuM_l->CAU_r	0.355554602	0.333849854	0.021704748	1.161469342	0.246443189	0.729995872	0.132539111	-0.08978467	0.354862892	FALSE
EC	LDTg_CGPn_r	RN_l	LDTg_CGPn_r->RN_l	0.311282124	0.290791945	0.020490179	1.161345345	0.246470531	0.729995872	0.131705314	-0.090615493	0.354026121	FALSE
EC	CER10_r	tVA_l	CER10_r->tVA_l	0.324262174	0.300675189	0.023586984	1.161385685	0.246412311	0.729995872	0.129968209	-0.092346462	0.35228288	FALSE
EC	tPuI_r	CER7b_r	tPuI_r->CER7b_r	0.382226128	0.36115502	0.021071108	1.161166516	0.246498606	0.729995872	0.129816109	-0.092498028	0.352130246	FALSE
EC	STG_r	tAV_l	STG_r->tAV_l	0.304719714	0.281974265	0.022745449	1.160984271	0.246556554	0.730122603	0.128959184	-0.09335196	0.351270327	FALSE
EC	mRt_r	VER1_2	mRt_r->VER1_2	0.304577818	0.28174502	0.022832798	1.161211993	0.246597661	0.730166283	0.134101926	-0.08822748	0.356431333	FALSE
EC	PoCG_l	STh_r	PoCG_l->STh_r	0.295342056	0.269825825	0.025516231	1.161027627	0.246601614	0.730166283	0.131747879	-0.09057308	0.354068837	FALSE
EC	VER7	HIP_l	VER7->HIP_l	0.323291263	0.345655102	-0.022363839	-1.16118229	0.246631168	0.730208916	-0.134723806	-0.357055469	0.087607857	FALSE
EC	SFGmedial_l	IPG_l	SFGmedial_l->IPG_l	0.399723698	0.376090784	0.023632914	1.160805585	0.246736931	0.730342527	0.133264029	-0.089062353	0.355590412	FALSE
EC	LDTg_CGPn_l	CnF_r	LDTg_CGPn_l->CnF_r	0.28014091	0.258810926	0.021329983	1.160709977	0.246714326	0.730342527	0.131087992	-0.091230625	0.353406609	FALSE
EC	AHA_r	MPB_r	AHA_r->MPB_r	0.297558264	0.276029301	0.021528963	1.160650483	0.246730134	0.730342527	0.130741096	-0.091576295	0.353058487	FALSE
EC	PAL_r	tIL_r	PAL_r->tIL_r	0.311798695	0.289368172	0.022430523	1.160671344	0.246701107	0.730342527	0.12982927	-0.092484913	0.352143454	FALSE
EC	tPuM_r	ITG_r	tPuM_r->ITG_r	0.391510599	0.370239566	0.021271033	1.160517059	0.246767326	0.730366211	0.129979125	-0.092335584	0.352293834	FALSE
EC	MiTg_PBG_r	CER9_r	MiTg_PBG_r->CER9_r	0.344595358	0.325190394	0.019404964	1.160412012	0.24677525	0.730366211	0.128036652	-0.094271291	0.350344594	FALSE
EC	ROL_l	RMg	ROL_l->RMg	0.297775807	0.276361348	0.021414459	1.160488728	0.246819095	0.730451106	0.131635796	-0.090684764	0.353956356	FALSE
EC	ITG_l	PnO_PnC_l	ITG_l->PnO_PnC_l	0.266838896	0.29232475	-0.025485854	-1.16077292	0.246835239	0.730454014	-0.135720005	-0.358055305	0.086615295	FALSE
EC	IOG_l	HIP_r	IOG_l->HIP_r	0.330853832	0.35396808	-0.023114248	-1.160297357	0.246983468	0.730499249	-0.134419119	-0.356749675	0.087911437	FALSE
EC	tVPL_l	tMDm_r	tVPL_l->tMDm_r	0.353786176	0.329598244	0.024187932	1.16035682	0.246954805	0.730499249	0.13429514	-0.088034967	0.356625247	FALSE
EC	mRt_l	MTG_l	mRt_l->MTG_l	0.361118355	0.340369596	0.020748759	1.160486213	0.246885796	0.730499249	0.133821347	-0.088507045	0.356149739	FALSE
EC	CERCRU1_r	SOG_r	CERCRU1_r->SOG_r	0.402650822	0.380841643	0.021809179	1.160094643	0.246986982	0.730499249	0.131874916	-0.090446495	0.354196326	FALSE
EC	PTg_l	PHN_l	PTg_l->PHN_l	0.29900689	0.27908712	0.01991977	1.160131285	0.246958442	0.730499249	0.131373371	-0.090946257	0.353692999	FALSE
EC	MG_l	VER3	MG_l->VER3	0.313310624	0.291675263	0.02163536	1.160179043	0.246933081	0.730499249	0.131148572	-0.091170259	0.353467404	FALSE
EC	LH_r	MiTg_PBG_l	LH_r->MiTg_PBG_l	0.280079048	0.258473485	0.021605563	1.160272901	0.246892847	0.730499249	0.131076684	-0.091241893	0.353395261	FALSE
EC	LDTg_CGPn_l	RPa	LDTg_CGPn_l->RPa	0.262127198	0.283529108	-0.02140191	-1.160171131	0.246914707	0.730499249	-0.130249774	-0.352565434	0.092065886	FALSE
EC	LDTg_CGPn_r	VSM_r	LDTg_CGPn_r->VSM_r	0.32167389	0.300688522	0.020985368	1.160169977	0.246902448	0.730499249	0.129658997	-0.09265459	0.351972584	FALSE
EC	VTA_PBP_l	HES_r	VTA_PBP_l->HES_r	0.342601985	0.321655786	0.0209462	1.160010941	0.247028703	0.730521543	0.132138914	-0.090183437	0.354461266	FALSE
EC	VER1_2	CAL_r	VER1_2->CAL_r	0.36713869	0.345235242	0.021903448	1.159934328	0.247038101	0.730521543	0.131335948	-0.090983548	0.353655443	FALSE
EC	INS_r	CER10_r	INS_r->CER10_r	0.372800455	0.350135529	0.022664927	1.159830306	0.247040006	0.730521543	0.12959563	-0.092717735	0.351908996	FALSE
EC	MPB_l	tVA_l	MPB_l->tVA_l	0.303020398	0.282456554	0.020563844	1.159859004	0.247057537	0.730528547	0.130888412	-0.091429499	0.353206323	FALSE
EC	PreCG_r	MiTg_PBG_l	PreCG_r->MiTg_PBG_l	0.280324381	0.258007931	0.022316449	1.15989541	0.247085599	0.730566687	0.13246764	-0.089855885	0.354791166	FALSE
EC	CER6_l	CER6_r	CER6_l->CER6_r	0.670070248	0.647099471	0.022970777	1.159590848	0.247130617	0.730654955	0.129227771	-0.093084309	0.35153985	FALSE
EC	TPOmid_r	MG_l	TPOmid_r->MG_l	0.257987161	0.279391527	-0.021404366	-1.159475526	0.247182241	0.730762741	-0.129455134	-0.351768008	0.092857739	FALSE
EC	CAU_l	ACCpre_r	CAU_l->ACCpre_r	0.388333449	0.36669576	0.021637689	1.159550095	0.24721678	0.730775167	0.132111306	-0.090210947	0.354433559	FALSE
EC	PFCventmed_r	OLF_l	PFCventmed_r->OLF_l	0.420628992	0.44649015	-0.025861157	-1.159504777	0.247211026	0.730775167	-0.131220745	-0.353539833	0.091098342	FALSE
EC	Nacc_r	VTA_PBP_r	Nacc_r->VTA_PBP_r	0.280359902	0.302340421	-0.021980519	-1.159572684	0.247256146	0.730801861	-0.133688093	-0.356016004	0.088639817	FALSE
EC	IOG_r	tPuI_l	IOG_r->tPuI_l	0.275633679	0.252650508	0.022983171	1.159498636	0.247253841	0.730801861	0.132653723	-0.089670469	0.354977914	FALSE
EC	INS_r	ROb	INS_r->ROb	0.269184308	0.290595696	-0.021411389	-1.159283577	0.24728263	0.730835304	-0.130454429	-0.352770809	0.091861951	FALSE
EC	PHG_l	PCRtA_l	PHG_l->PCRtA_l	0.26393903	0.286051345	-0.022112315	-1.159403853	0.24731477	0.730841426	-0.133360441	-0.355687171	0.088966288	FALSE
EC	CER6_r	ACCsup_l	CER6_r->ACCsup_l	0.368999335	0.346057782	0.022941553	1.159322246	0.247330209	0.730841426	0.132785607	-0.089539057	0.355110271	FALSE
EC	IOG_l	PTg_r	IOG_l->PTg_r	0.26150409	0.283741698	-0.022237608	-1.159206037	0.247319192	0.730841426	-0.130655307	-0.352972395	0.091661781	FALSE
EC	SMA_l	PCUN_r	SMA_l->PCUN_r	0.400129227	0.423121644	-0.022992418	-1.158876181	0.247560843	0.730880091	-0.134240424	-0.356570333	0.088089484	FALSE
EC	LPB_l	tPuI_l	LPB_l->tPuI_l	0.292902342	0.272892461	0.020009881	1.159035018	0.247424782	0.730880091	0.131999105	-0.090322748	0.354320958	FALSE
EC	AMYG_l	OFCmed_r	AMYG_l->OFCmed_r	0.386752866	0.36563828	0.021114586	1.158786975	0.247518779	0.730880091	0.13172367	-0.090597203	0.354044542	FALSE
EC	SFG_l	PHG_l	SFG_l->PHG_l	0.365085545	0.34251507	0.022570475	1.15888515	0.2474761	0.730880091	0.131636264	-0.090684298	0.353956825	FALSE
EC	CERCRU1_r	IFGoperc_r	CERCRU1_r->IFGoperc_r	0.473928558	0.451907272	0.022021287	1.158932085	0.247454678	0.730880091	0.131556723	-0.090763556	0.353877002	FALSE
EC	RMg	CER6_l	RMg->CER6_l	0.359821719	0.339860762	0.019960957	1.159109323	0.247380363	0.730880091	0.131495889	-0.090824174	0.353815952	FALSE
EC	IPG_r	tPuM_l	IPG_r->tPuM_l	0.312296385	0.290417593	0.021878792	1.159101159	0.247376711	0.730880091	0.13123228	-0.091086848	0.353551408	FALSE
EC	PHG_r	tPuI_r	PHG_r->tPuI_r	0.305019251	0.284125076	0.020894175	1.158624188	0.24757084	0.730880091	0.131178111	-0.091140825	0.353497047	FALSE
EC	PCC_r	LDTg_CGPn_r	PCC_r->LDTg_CGPn_r	0.294114046	0.273089522	0.021024524	1.158811375	0.247489062	0.730880091	0.130983141	-0.091335105	0.353301387	FALSE
EC	MnR	AHA_r	MnR->AHA_r	0.292153726	0.313323317	-0.021169591	-1.158768041	0.247501264	0.730880091	-0.130761815	-0.35307928	0.091555649	FALSE
EC	IFGoperc_r	CAU_l	IFGoperc_r->CAU_l	0.350501349	0.328178292	0.022323058	1.158590576	0.247563157	0.730880091	0.130311754	-0.092004124	0.352627631	FALSE
EC	CER10_l	LDTg_CGPn_l	CER10_l->LDTg_CGPn_l	0.311648437	0.335568715	-0.023920278	-1.158609446	0.247534881	0.730880091	-0.129367469	-0.351680037	0.092945098	FALSE
EC	VER8	IFGorb_r	VER8->IFGorb_r	0.373168155	0.350069167	0.023098988	1.158844605	0.247423716	0.730880091	0.128564128	-0.093745642	0.350873898	FALSE
EC	MCC_r	SOG_r	MCC_r->SOG_r	0.425927713	0.403429668	0.022498046	1.15857012	0.247534611	0.730880091	0.128483292	-0.093826197	0.350792782	FALSE
EC	OLF_r	LING_l	OLF_r->LING_l	0.35801542	0.336445041	0.021570379	1.15849875	0.247546569	0.730880091	0.127300997	-0.09500441	0.349606404	FALSE
EC	SOC_l	MOG_r	SOC_l->MOG_r	0.370885363	0.351241001	0.019644362	1.158633902	0.247643439	0.730924112	0.133741101	-0.088587001	0.356069203	FALSE
EC	ANG_r	PnO_PnC_r	ANG_r->PnO_PnC_r	0.2502565	0.274144821	-0.023888322	-1.158598453	0.247647537	0.730924112	-0.133423665	-0.355750622	0.088903292	FALSE
EC	OFCpost_l	ROL_l	OFCpost_l->ROL_l	0.398531329	0.375247307	0.023284021	1.158570575	0.24764873	0.730924112	0.133104627	-0.089221183	0.355430436	FALSE
EC	PFCventmed_l	FFG_r	PFCventmed_l->FFG_r	0.389458326	0.366691605	0.022766722	1.158389246	0.247706827	0.730924112	0.132577052	-0.089746865	0.35490097	FALSE
EC	ROb	LC_l	ROb->LC_l	0.270586337	0.292103039	-0.021516703	-1.158373474	0.247684933	0.730924112	-0.131597121	-0.353917544	0.090723301	FALSE
EC	TPOsup_r	PreCG_r	TPOsup_r->PreCG_r	0.430984502	0.406777899	0.024206603	1.158331716	0.24769233	0.730924112	0.131236172	-0.09108297	0.353555314	FALSE
EC	IPG_l	Nacc_l	IPG_l->Nacc_l	0.357524789	0.335866317	0.021658472	1.158414385	0.247654339	0.730924112	0.131080279	-0.091238311	0.353398868	FALSE
EC	INS_r	ION_l	INS_r->ION_l	0.307011411	0.285579873	0.021431538	1.158181642	0.247707117	0.730924112	0.129219744	-0.093092307	0.351531796	FALSE
EC	MCC_l	tPuA_r	MCC_l->tPuA_r	0.302830052	0.281292222	0.021537831	1.158172586	0.247725077	0.730932342	0.129899668	-0.092414763	0.352214098	FALSE
EC	INS_r	PCUN_l	INS_r->PCUN_l	0.438062926	0.459872471	-0.021809545	-1.156854406	0.248404168	0.730961263	-0.134562709	-0.356893787	0.087768369	FALSE
EC	tIL_l	PAG	tIL_l->PAG	0.300340408	0.278734909	0.021605499	1.157841806	0.247979881	0.730961263	0.134058371	-0.088270878	0.35638762	FALSE
EC	CER10_l	mRt_r	CER10_l->mRt_r	0.282994394	0.305637833	-0.02264344	-1.158348759	0.247766732	0.730961263	-0.133922151	-0.356250907	0.088406605	FALSE
EC	ROL_l	tVPL_r	ROL_l->tVPL_r	0.351581969	0.328027758	0.023554212	1.157316813	0.248186267	0.730961263	0.13377564	-0.088552587	0.356103867	FALSE
EC	ROL_r	PreCG_r	ROL_r->PreCG_r	0.643055321	0.664690192	-0.021634871	-1.157183546	0.248222069	0.730961263	-0.133201154	-0.35552731	0.089125003	FALSE
EC	REC_r	OLF_r	REC_r->OLF_r	0.377394486	0.403873844	-0.026479358	-1.157969488	0.247897158	0.730961263	-0.133149476	-0.355475446	0.089176495	FALSE
EC	ROL_l	MiTg_PBG_l	ROL_l->MiTg_PBG_l	0.295032104	0.271998781	0.023033324	1.158039389	0.24786452	0.730961263	0.133026936	-0.089298594	0.355352466	FALSE
EC	tVL_r	PHG_r	tVL_r->PHG_r	0.355717836	0.332657929	0.023059908	1.157105513	0.248238386	0.730961263	0.132704208	-0.089620165	0.35502858	FALSE
EC	LPB_l	ANG_l	LPB_l->ANG_l	0.319346034	0.33956686	-0.020220825	-1.157438601	0.248099746	0.730961263	-0.132651058	-0.354975241	0.089673124	FALSE
EC	ANG_l	PAL_r	ANG_l->PAL_r	0.297717886	0.319979098	-0.022261213	-1.158008891	0.247860905	0.730961263	-0.132505841	-0.354829504	0.089817821	FALSE
EC	OLF_r	TMN_l	OLF_r->TMN_l	0.352502255	0.328612123	0.023890132	1.157422505	0.248100832	0.730961263	0.132470348	-0.089853187	0.354793883	FALSE
EC	SFG_l	tAV_r	SFG_l->tAV_r	0.306717911	0.285367014	0.021350897	1.156594821	0.248434518	0.730961263	0.132246711	-0.090076025	0.354569448	FALSE
EC	CAU_r	SubC_r	CAU_r->SubC_r	0.297034552	0.274389513	0.022645039	1.157158153	0.248201011	0.730961263	0.132186732	-0.09013579	0.354509254	FALSE
EC	SOG_r	LPB_r	SOG_r->LPB_r	0.244354741	0.267692269	-0.023337528	-1.156993162	0.248268745	0.730961263	-0.13218287	-0.354505379	0.090139638	FALSE
EC	RMg	VER3	RMg->VER3	0.322144379	0.301288646	0.020855733	1.156905892	0.248300338	0.730961263	0.132037204	-0.090284785	0.354359193	FALSE
EC	HIP_r	CERCRU2_r	HIP_r->CERCRU2_r	0.428054496	0.405908425	0.022146071	1.1565641	0.248440728	0.730961263	0.132030233	-0.090291731	0.354352197	FALSE
EC	tPuA_l	SC_l	tPuA_l->SC_l	0.296417884	0.274486655	0.021931229	1.157298857	0.248136674	0.730961263	0.131965209	-0.090356524	0.354286941	FALSE
EC	CERCRU2_l	CER8_r	CERCRU2_l->CER8_r	0.427242136	0.403326179	0.023915957	1.157734626	0.247956987	0.730961263	0.131943742	-0.090377913	0.354265398	FALSE
EC	LDTg_CGPn_r	HIP_r	LDTg_CGPn_r->HIP_r	0.354479037	0.333203707	0.021275329	1.157125048	0.248205003	0.730961263	0.131857146	-0.090464201	0.354178494	FALSE
EC	ION_r	RPa	ION_r->RPa	0.315845009	0.294554066	0.021290943	1.157002098	0.248255084	0.730961263	0.131840923	-0.090480367	0.354162212	FALSE
EC	INS_r	ROL_l	INS_r->ROL_l	0.618631786	0.594785204	0.023846582	1.157608241	0.248003892	0.730961263	0.131767898	-0.090553132	0.354088928	FALSE
EC	SOC_r	tMDl_r	SOC_r->tMDl_r	0.290698335	0.269240889	0.021457446	1.158091608	0.247805304	0.730961263	0.131765216	-0.090555804	0.354086236	FALSE
EC	CERCRU2_l	CER9_r	CERCRU2_l->CER9_r	0.394922489	0.370220201	0.024702288	1.157059363	0.248229128	0.730961263	0.131756444	-0.090564545	0.354077433	FALSE
EC	tLP_r	CER9_l	tLP_r->CER9_l	0.317239468	0.340103255	-0.022863787	-1.156523067	0.248447938	0.730961263	-0.131695888	-0.354016662	0.090624885	FALSE
EC	VER1_2	PreCG_l	VER1_2->PreCG_l	0.382180962	0.360847871	0.021333091	1.157388793	0.248088042	0.730961263	0.131553448	-0.09076682	0.353873715	FALSE
EC	CER4_5_r	PMnR	CER4_5_r->PMnR	0.30862448	0.286066006	0.022558474	1.158088127	0.247797142	0.730961263	0.131417679	-0.090902106	0.353737465	FALSE
EC	AHA_r	SMA_r	AHA_r->SMA_r	0.373153812	0.352377566	0.020776245	1.15792181	0.247864392	0.730961263	0.131379947	-0.090939705	0.353699598	FALSE
EC	CER6_r	PCRtA_l	CER6_r->PCRtA_l	0.257207834	0.280033411	-0.022825577	-1.157139953	0.248179988	0.730961263	-0.131175113	-0.353494038	0.091143813	FALSE
EC	OFClat_l	VMH_l	OFClat_l->VMH_l	0.318818668	0.295172386	0.023646282	1.157480536	0.248037204	0.730961263	0.131065619	-0.091252919	0.353384157	FALSE
EC	IPG_r	mRt_r	IPG_r->mRt_r	0.266150515	0.243330031	0.022820484	1.157352576	0.248087083	0.730961263	0.130963303	-0.091354873	0.353281479	FALSE
EC	PCUN_r	LG_l	PCUN_r->LG_l	0.300106491	0.278595183	0.021511308	1.157870068	0.247869472	0.730961263	0.130760099	-0.091557359	0.353077557	FALSE
EC	PCC_l	VER8	PCC_l->VER8	0.314903715	0.336833451	-0.021929735	-1.156628531	0.248374298	0.730961263	-0.130562017	-0.352878776	0.091754743	FALSE
EC	MiTg_PBG_r	STh_l	MiTg_PBG_r->STh_l	0.259440061	0.28053218	-0.021092119	-1.156570251	0.248397958	0.730961263	-0.130550467	-0.352867186	0.091766251	FALSE
EC	tMDm_l	HIP_l	tMDm_l->HIP_l	0.362250674	0.343293073	0.0189576	1.156681586	0.248349738	0.730961263	0.130450306	-0.09186606	0.352766672	FALSE
EC	SFG_l	LDTg_CGPn_r	SFG_l->LDTg_CGPn_r	0.317748818	0.295843394	0.021905424	1.156551503	0.248402621	0.730961263	0.130427424	-0.091888861	0.352743708	FALSE
EC	CERCRU1_r	HIP_r	CERCRU1_r->HIP_r	0.378721633	0.356207742	0.02251389	1.157194479	0.248138249	0.730961263	0.130415232	-0.09190101	0.352731474	FALSE
EC	LDTg_CGPn_r	PCRtA_r	LDTg_CGPn_r->PCRtA_r	0.277462864	0.299014872	-0.021552008	-1.157678341	0.247938067	0.730961263	-0.130348582	-0.352664589	0.091967425	FALSE
EC	CERCRU2_l	PMnR	CERCRU2_l->PMnR	0.301675432	0.279075289	0.022600143	1.157560751	0.24798282	0.730961263	0.130200762	-0.092114725	0.35251625	FALSE
EC	SubC_l	SPG_r	SubC_l->SPG_r	0.365343114	0.346630606	0.018712508	1.156778526	0.248303251	0.730961263	0.130173165	-0.092142225	0.352488556	FALSE
EC	ARC_r	tLP_r	ARC_r->tLP_r	0.262494357	0.284327848	-0.021833491	-1.156689355	0.24832815	0.730961263	-0.129658191	-0.351971775	0.092655393	FALSE
EC	LC_r	ACCsup_l	LC_r->ACCsup_l	0.338590964	0.317476036	0.021114927	1.156491521	0.248403942	0.730961263	0.129405952	-0.09290675	0.351718654	FALSE
EC	tAV_r	isRt_r	tAV_r->isRt_r	0.272546188	0.253002106	0.019544082	1.157245885	0.248093351	0.730961263	0.129354754	-0.092957769	0.351667277	FALSE
EC	PTg_l	VER9	PTg_l->VER9	0.331075464	0.310434975	0.020640489	1.157035317	0.248178573	0.730961263	0.129299174	-0.093013155	0.351611503	FALSE
EC	SFG_l	PMnR	SFG_l->PMnR	0.281339484	0.259336445	0.022003039	1.157248593	0.248087905	0.730961263	0.12914044	-0.093171335	0.351452215	FALSE
EC	MCC_r	MOG_l	MCC_r->MOG_l	0.467334083	0.445953306	0.021380776	1.157979856	0.247786941	0.730961263	0.129075081	-0.093236467	0.351386628	FALSE
EC	PTg_l	SFG_l	PTg_l->SFG_l	0.378165972	0.357174126	0.020991846	1.157490354	0.247985505	0.730961263	0.128971313	-0.093339873	0.351282498	FALSE
EC	CERCRU1_r	tPuM_l	CERCRU1_r->tPuM_l	0.334934252	0.311450278	0.023483974	1.156566828	0.248363863	0.730961263	0.128953525	-0.093357599	0.351264649	FALSE
EC	STh_r	SC_l	STh_r->SC_l	0.305100331	0.283903297	0.021197034	1.156621233	0.248469835	0.73098105	0.133691605	-0.088636318	0.356019529	FALSE
EC	CAU_l	LDTg_CGPn_r	CAU_l->LDTg_CGPn_r	0.305229367	0.282431177	0.02279819	1.156435096	0.248498728	0.73101587	0.132195977	-0.090126578	0.354518532	FALSE
EC	ION_r	tMDm_l	ION_r->tMDm_l	0.299486455	0.278105715	0.02138074	1.156399783	0.248512016	0.73101587	0.132154265	-0.090168141	0.354476671	FALSE
EC	MiTg_PBG_l	CER4_5_r	MiTg_PBG_l->CER4_5_r	0.342627889	0.323164945	0.019462944	1.156194316	0.248543119	0.731062726	0.130167512	-0.092147859	0.352482882	FALSE
EC	SFGmedial_r	Nacc_r	SFGmedial_r->Nacc_r	0.364583223	0.342486684	0.022096538	1.156179005	0.248568447	0.731092595	0.13092803	-0.091390022	0.353246081	FALSE
EC	PreCG_l	HIP_r	PreCG_l->HIP_r	0.362841418	0.338311221	0.024530196	1.156280803	0.248679146	0.731284257	0.135597077	-0.086737773	0.357931927	FALSE
EC	ACCsub_l	MG_r	ACCsub_l->MG_r	0.322258145	0.299634216	0.022623929	1.155892206	0.248672163	0.731284257	0.130368255	-0.091947822	0.352684331	FALSE
EC	TMN_r	ITG_l	TMN_r->ITG_l	0.379584574	0.358220942	0.021363632	1.155842318	0.248674602	0.731284257	0.129592471	-0.092720883	0.351905825	FALSE
EC	MOG_r	SC_r	MOG_r->SC_r	0.281577316	0.25848588	0.023091436	1.155938922	0.248694562	0.731284956	0.13191188	-0.090409663	0.354233422	FALSE
EC	isRt_l	OFCant_r	isRt_l->OFCant_r	0.391149208	0.371231042	0.019918166	1.155773811	0.248721432	0.731292144	0.130391874	-0.091924286	0.352708034	FALSE
EC	tMDm_l	CER8_l	tMDm_l->CER8_l	0.403276368	0.382569756	0.020706613	1.155748529	0.248727363	0.731292144	0.130208787	-0.092106729	0.352524302	FALSE
EC	mRt_l	tPuM_l	mRt_l->tPuM_l	0.32902635	0.306175999	0.022850351	1.155688307	0.248751364	0.731318081	0.130177037	-0.092138368	0.352492441	FALSE
EC	PAL_r	TPOmid_r	PAL_r->TPOmid_r	0.353918214	0.375619643	-0.021701429	-1.155352326	0.249079979	0.731362564	-0.136044483	-0.358380973	0.086292008	FALSE
EC	SFG_l	PnO_PnC_l	SFG_l->PnO_PnC_l	0.291290194	0.267427972	0.023862222	1.155520442	0.248938864	0.731362564	0.134131564	-0.08819795	0.356461078	FALSE
EC	tVL_l	ARC_r	tVL_l->ARC_r	0.329986507	0.309317967	0.02066854	1.15483154	0.249203002	0.731362564	0.133549416	-0.088777995	0.355876826	FALSE
EC	IPG_l	MiTg_PBG_r	IPG_l->MiTg_PBG_r	0.236993341	0.259590731	-0.02259739	-1.154947443	0.249146924	0.731362564	-0.133304863	-0.355631393	0.089021666	FALSE
EC	sMRt_l	SMG_r	sMRt_l->SMG_r	0.363211697	0.34225282	0.020958878	1.154635636	0.249267428	0.731362564	0.133057783	-0.089267858	0.355383424	FALSE
EC	CER6_l	tLP_l	CER6_l->tLP_l	0.323453268	0.299353022	0.024100245	1.155782853	0.248791641	0.731362564	0.132976947	-0.089348404	0.355302298	FALSE
EC	LH_l	FFG_l	LH_l->FFG_l	0.333949181	0.356229639	-0.022280459	-1.154635815	0.249256873	0.731362564	-0.132734358	-0.355058839	0.089590122	FALSE
EC	PHN_l	IFGoperc_l	PHN_l->IFGoperc_l	0.355379998	0.335922852	0.019457147	1.155177414	0.249020527	0.731362564	0.132320343	-0.090002656	0.354643342	FALSE
EC	SOG_r	CER4_5_r	SOG_r->CER4_5_r	0.362014746	0.339623552	0.022391194	1.154686479	0.249220168	0.731362564	0.132229136	-0.090093537	0.35455181	FALSE
EC	PAG	SFG_r	PAG->SFG_r	0.35433074	0.373658058	-0.019327318	-1.155345046	0.248948407	0.731362564	-0.132221135	-0.35454378	0.09010151	FALSE
EC	PHG_r	STG_l	PHG_r->STG_l	0.373226843	0.350265944	0.022960898	1.155602694	0.248840938	0.731362564	0.132177952	-0.090144539	0.354500443	FALSE
EC	tLP_r	CERCRU2_r	tLP_r->CERCRU2_r	0.404942326	0.38307276	0.021869567	1.155152738	0.249022053	0.731362564	0.13203482	-0.09028716	0.3543568	FALSE
EC	ACCsub_l	MOG_r	ACCsub_l->MOG_r	0.403631217	0.383675732	0.019955485	1.154925069	0.249114956	0.731362564	0.132003234	-0.090318633	0.354325102	FALSE
EC	SPG_r	SC_l	SPG_r->SC_l	0.274440943	0.251544782	0.022896161	1.154595838	0.249248696	0.731362564	0.131935782	-0.090385845	0.35425741	FALSE
EC	CER6_r	CERCRU2_r	CER6_r->CERCRU2_r	0.4428132	0.417780057	0.025033142	1.155098969	0.249040625	0.731362564	0.13191405	-0.0904075	0.354235599	FALSE
EC	HES_l	tVA_r	HES_l->tVA_r	0.333443201	0.31175691	0.021686291	1.155207045	0.248992417	0.731362564	0.131789041	-0.090532064	0.354110146	FALSE
EC	IC_r	tMDm_r	IC_r->tMDm_r	0.317236577	0.29712327	0.020113307	1.155514867	0.248864411	0.731362564	0.131747853	-0.090573105	0.354068812	FALSE
EC	VER7	iMRt_r	VER7->iMRt_r	0.313383549	0.290084161	0.023299389	1.154719593	0.249190472	0.731362564	0.131691132	-0.090629625	0.354011889	FALSE
EC	CnF_l	SC_l	CnF_l->SC_l	0.382559839	0.361375763	0.021184076	1.155051027	0.249049446	0.731362564	0.131537244	-0.090782966	0.353857454	FALSE
EC	IFGoperc_r	REC_l	IFGoperc_r->REC_l	0.44320175	0.466793761	-0.023592011	-1.154639545	0.249218185	0.731362564	-0.131507462	-0.353827566	0.090812642	FALSE
EC	CER4_5_l	ARC_r	CER4_5_l->ARC_r	0.31957737	0.341589215	-0.022011845	-1.155626042	0.24881163	0.731362564	-0.131502772	-0.35382286	0.090817315	FALSE
EC	INS_l	tMDl_l	INS_l->tMDl_l	0.328230215	0.305073625	0.02315659	1.154794415	0.249151445	0.731362564	0.131404993	-0.090914747	0.353724734	FALSE
EC	AHA_r	tIL_l	AHA_r->tIL_l	0.316409204	0.296143026	0.020266179	1.155139351	0.249002371	0.731362564	0.131153951	-0.091164899	0.353472802	FALSE
EC	PCC_r	PreCG_r	PCC_r->PreCG_r	0.451828936	0.430673598	0.021155338	1.155135968	0.248993913	0.731362564	0.130785516	-0.091532031	0.353103064	FALSE
EC	TPOsup_r	AMYG_l	TPOsup_r->AMYG_l	0.402651081	0.378520921	0.02413016	1.155314736	0.248916597	0.731362564	0.130641768	-0.091675273	0.352958808	FALSE
EC	ROL_r	OFCant_r	ROL_r->OFCant_r	0.415329037	0.392433452	0.022895585	1.154592229	0.249208015	0.731362564	0.130403166	-0.091913034	0.352719365	FALSE
EC	SFG_r	sMRt_r	SFG_r->sMRt_r	0.251425274	0.273749	-0.022323726	-1.154500619	0.249236692	0.731362564	-0.130034904	-0.352349809	0.092280001	FALSE
EC	PHG_r	SOG_l	PHG_r->SOG_l	0.400918611	0.379357765	0.021560846	1.155195319	0.248947397	0.731362564	0.129892205	-0.092422199	0.352206609	FALSE
EC	CER7b_r	tPuM_r	CER7b_r->tPuM_r	0.311187457	0.288916051	0.022271407	1.154988559	0.249032254	0.731362564	0.12988323	-0.092431142	0.352197603	FALSE
EC	PFCventmed_r	ITG_r	PFCventmed_r->ITG_r	0.396534196	0.372692222	0.023841974	1.154913332	0.249055584	0.731362564	0.129548357	-0.092764842	0.351861557	FALSE
EC	VTA_PBP_l	LDTg_CGPn_l	VTA_PBP_l->LDTg_CGPn_l	0.315170126	0.293510859	0.021659266	1.154444232	0.249241067	0.731362564	0.129201578	-0.09311041	0.351513567	FALSE
EC	LH_l	VER4_5	LH_l->VER4_5	0.343858622	0.322950758	0.020907864	1.154568237	0.249166189	0.731362564	0.127935727	-0.094371867	0.350243322	FALSE
EC	tLP_r	RN_r	tLP_r->RN_r	0.27795338	0.255582733	0.022370646	1.15502823	0.248965785	0.731362564	0.127159914	-0.095145008	0.349464837	FALSE
EC	tMDm_r	SOG_l	tMDm_r->SOG_l	0.380084495	0.358770208	0.021314286	1.15437014	0.249309541	0.731441583	0.130791581	-0.091525988	0.35310915	FALSE
EC	SPG_r	CER3_r	SPG_r->CER3_r	0.322936595	0.29948244	0.023454155	1.15431719	0.249325441	0.731443692	0.130564884	-0.091751885	0.352881653	FALSE
EC	Nacc_l	STG_l	Nacc_l->STG_l	0.343108236	0.32061155	0.022496685	1.154418652	0.249435285	0.731467851	0.135256813	-0.087076793	0.357590419	FALSE
EC	TMN_r	OLF_r	TMN_r->OLF_r	0.337627963	0.360689879	-0.023061916	-1.154333987	0.249433796	0.731467851	-0.13427225	-0.356602274	0.088057774	FALSE
EC	tAV_r	CUN_l	tAV_r->CUN_l	0.36998478	0.348801039	0.021183741	1.154253284	0.249431425	0.731467851	0.133243043	-0.089083264	0.35556935	FALSE
EC	CERCRU2_r	TPOmid_l	CERCRU2_r->TPOmid_l	0.38682855	0.362631867	0.024196683	1.154345331	0.249373659	0.731467851	0.132637246	-0.089686887	0.354961378	FALSE
EC	tPuM_l	OFCant_l	tPuM_l->OFCant_l	0.380785098	0.359421175	0.021363924	1.154099567	0.249434761	0.731467851	0.131292685	-0.091026657	0.353612028	FALSE
EC	OLF_r	VER6	OLF_r->VER6	0.364088983	0.342569758	0.021519225	1.154251192	0.249363994	0.731467851	0.130994001	-0.091324283	0.353312286	FALSE
EC	MOG_r	CAL_r	MOG_r->CAL_r	0.453183478	0.428443664	0.024739814	1.153945407	0.24943995	0.731467851	0.128892335	-0.093418576	0.351203246	FALSE
EC	VTA_PBP_r	HES_r	VTA_PBP_r->HES_r	0.341455107	0.320657021	0.020798086	1.154085694	0.249539953	0.73171657	0.134370114	-0.087960265	0.356700492	FALSE
EC	PCC_r	sMRt_l	PCC_r->sMRt_l	0.257045849	0.279758412	-0.022712564	-1.153791738	0.249635178	0.731905596	-0.133627301	-0.355954993	0.08870039	FALSE
EC	ROb	tAV_l	ROb->tAV_l	0.320825548	0.300855257	0.019970291	1.153654467	0.249649897	0.731905596	0.132351418	-0.089971692	0.354674529	FALSE
EC	tAV_r	TMN_l	tAV_r->TMN_l	0.324501537	0.303336316	0.021165221	1.153372332	0.249649991	0.731905596	0.127438275	-0.094867604	0.349744154	FALSE
EC	MPB_l	SFGmedial_l	MPB_l->SFGmedial_l	0.362579231	0.34224459	0.020334641	1.153475166	0.249696316	0.731996867	0.131430482	-0.090889349	0.353750313	FALSE
EC	MCC_r	CER4_5_l	MCC_r->CER4_5_l	0.35916829	0.337238309	0.021929981	1.153292591	0.24971987	0.732021375	0.129409261	-0.092903453	0.351721974	FALSE
EC	PAL_l	PoCG_r	PAL_l->PoCG_r	0.404406253	0.3820116	0.022394653	1.153400474	0.249743482	0.732046053	0.131983656	-0.090338142	0.354305454	FALSE
EC	VMH_r	AMYG_r	VMH_r->AMYG_r	0.327725018	0.305298746	0.022426272	1.153071251	0.249819115	0.732223199	0.12975681	-0.092557119	0.352070739	FALSE
EC	VSM_l	PAG	VSM_l->PAG	0.317699763	0.29556038	0.022139383	1.152956623	0.249860612	0.732300279	0.129508054	-0.092805005	0.351821113	FALSE
EC	SC_l	ACCpre_r	SC_l->ACCpre_r	0.307123469	0.328763472	-0.021640003	-1.153175573	0.249938856	0.732308937	-0.134973875	-0.357306449	0.087358698	FALSE
EC	TPOmid_l	ROL_l	TPOmid_l->ROL_l	0.385757092	0.363155487	0.022601605	1.153113429	0.249961201	0.732308937	0.134884255	-0.087447993	0.357216502	FALSE
EC	AHA_l	VER7	AHA_l->VER7	0.341649018	0.3627326	-0.021083581	-1.152439751	0.250167555	0.732308937	-0.132834097	-0.355158935	0.089490741	FALSE
EC	TPOmid_l	SFG_r	TPOmid_l->SFG_r	0.384982755	0.362741461	0.022241294	1.152479342	0.250140054	0.732308937	0.13249149	-0.089832121	0.354815101	FALSE
EC	CERCRU1_r	SC_r	CERCRU1_r->SC_r	0.315473636	0.294131688	0.021341948	1.152818656	0.2499898	0.732308937	0.132176187	-0.090146297	0.354498672	FALSE
EC	SC_l	SPG_r	SC_l->SPG_r	0.369584439	0.34942075	0.020163689	1.152384894	0.25015627	0.732308937	0.131754779	-0.090566204	0.354075762	FALSE
EC	STG_r	CER7b_r	STG_r->CER7b_r	0.417930445	0.394484359	0.023446087	1.152550858	0.250085634	0.732308937	0.131687074	-0.090633668	0.354007817	FALSE
EC	VER7	tVL_r	VER7->tVL_r	0.338338082	0.314259421	0.024078662	1.15257756	0.250071253	0.732308937	0.131574022	-0.090746318	0.353894362	FALSE
EC	VER6	TPOsup_l	VER6->TPOsup_l	0.379545005	0.35672645	0.022818555	1.15237569	0.250151175	0.732308937	0.131453787	-0.090866127	0.3537737	FALSE
EC	ANG_r	CAU_r	ANG_r->CAU_r	0.333442482	0.310718674	0.022723807	1.152425629	0.250127526	0.732308937	0.131350031	-0.090969515	0.353669576	FALSE
EC	sMRt_l	ARC_l	sMRt_l->ARC_l	0.315591113	0.33654696	-0.020955847	-1.152495319	0.250087262	0.732308937	-0.130943491	-0.353261597	0.091374615	FALSE
EC	MCC_r	LH_r	MCC_r->LH_r	0.327010874	0.304767341	0.022243534	1.152418169	0.250112375	0.732308937	0.130695165	-0.091622064	0.353012394	FALSE
EC	ION_l	CER6_l	ION_l->CER6_l	0.367310909	0.346851778	0.020459131	1.152296898	0.250162319	0.732308937	0.130689383	-0.091627825	0.353006591	FALSE
EC	SOC_l	AMYG_l	SOC_l->AMYG_l	0.335848263	0.314916664	0.020931599	1.152651747	0.249990779	0.732308937	0.129698071	-0.092615653	0.352011795	FALSE
EC	LING_r	CAU_l	LING_r->CAU_l	0.375863209	0.352331443	0.023531766	1.152226486	0.250162865	0.732308937	0.129552164	-0.092761049	0.351865377	FALSE
EC	CUN_r	PUT_r	CUN_r->PUT_r	0.351479123	0.32841773	0.023061392	1.152354791	0.250107386	0.732308937	0.129442566	-0.092870264	0.351755396	FALSE
EC	TPOmid_l	isRt_l	TPOmid_l->isRt_l	0.28974173	0.267144164	0.022597566	1.152515693	0.250014046	0.732308937	0.128125386	-0.094182864	0.350433635	FALSE
EC	tVPL_r	OFCmed_r	tVPL_r->OFCmed_r	0.381598544	0.360305222	0.021293322	1.152818212	0.249888915	0.732308937	0.128097346	-0.094210807	0.350405498	FALSE
EC	PHN_l	PoCG_r	PHN_l->PoCG_r	0.391744563	0.373018421	0.018726141	1.152544672	0.249999949	0.732308937	0.128004422	-0.094303409	0.350312254	FALSE
EC	isRt_l	LING_r	isRt_l->LING_r	0.38111171	0.361183956	0.019927754	1.152553983	0.249990203	0.732308937	0.127655444	-0.094651183	0.349962071	FALSE
EC	CER8_l	ARC_r	CER8_l->ARC_r	0.329404598	0.30556674	0.023837858	1.15189453	0.250406135	0.732390401	0.133218233	-0.089107985	0.355544451	FALSE
EC	MiTg_PBG_l	RN_r	MiTg_PBG_l->RN_r	0.285372535	0.26440211	0.020970425	1.151661976	0.250498692	0.732390401	0.133107175	-0.089218644	0.355432993	FALSE
EC	SFGmedial_l	OLF_l	SFGmedial_l->OLF_l	0.33589768	0.35882624	-0.02292856	-1.15201415	0.250338848	0.732390401	-0.132686126	-0.355010433	0.089638182	FALSE
EC	CER8_l	OFCant_l	CER8_l->OFCant_l	0.450644831	0.426322237	0.024322594	1.151428063	0.250575412	0.732390401	0.13249782	-0.089825814	0.354821454	FALSE
EC	LDTg_CGPn_r	ACCpre_l	LDTg_CGPn_r->ACCpre_l	0.332505923	0.353341809	-0.020835885	-1.151716425	0.250439656	0.732390401	-0.13198006	-0.354301845	0.090341725	FALSE
EC	PCRtA_l	tPuI_l	PCRtA_l->tPuI_l	0.262087183	0.284529183	-0.022442	-1.152195575	0.25022645	0.732390401	-0.131481533	-0.353801545	0.090838479	FALSE
EC	PHG_l	mRt_l	PHG_l->mRt_l	0.276507565	0.298327381	-0.021819816	-1.151876864	0.250351084	0.732390401	-0.131234432	-0.353553568	0.091084704	FALSE
EC	MFG_r	IFGoperc_l	MFG_r->IFGoperc_l	0.393280514	0.370679533	0.02260098	1.151482479	0.250513904	0.732390401	0.131223311	-0.091095785	0.353542408	FALSE
EC	SFGmedial_l	CER8_r	SFGmedial_l->CER8_r	0.46127753	0.437558442	0.023719087	1.151996641	0.250295556	0.732390401	0.131022609	-0.091295777	0.353340995	FALSE
EC	ACCsub_r	Nacc_l	ACCsub_r->Nacc_l	0.335747024	0.356188119	-0.020441095	-1.151465917	0.250513751	0.732390401	-0.130976686	-0.353294909	0.091341537	FALSE
EC	PCL_r	LG_l	PCL_r->LG_l	0.351517966	0.325815819	0.025702148	1.151619079	0.250442885	0.732390401	0.130704292	-0.091612969	0.353021553	FALSE
EC	PreCG_l	MOG_r	PreCG_l->MOG_r	0.421431535	0.400218039	0.021213496	1.151629062	0.250438752	0.732390401	0.130704098	-0.091613162	0.353021359	FALSE
EC	CER9_l	PHN_l	CER9_l->PHN_l	0.28729511	0.307545803	-0.020250693	-1.151712997	0.250393009	0.732390401	-0.13028735	-0.352603142	0.092028442	FALSE
EC	SubC_r	VER8	SubC_r->VER8	0.351831942	0.330152782	0.02167916	1.151547748	0.250459963	0.732390401	0.130234985	-0.092080623	0.352550593	FALSE
EC	PTg_l	PCC_r	PTg_l->PCC_r	0.311197588	0.290759633	0.020437955	1.151975114	0.250276484	0.732390401	0.129961906	-0.092352742	0.352276555	FALSE
EC	VER10	MG_l	VER10->MG_l	0.309070145	0.288629853	0.020440293	1.151249757	0.250563614	0.732390401	0.129438456	-0.09287436	0.351751271	FALSE
EC	VSM_l	TPOmid_r	VSM_l->TPOmid_r	0.359925024	0.340355082	0.019569942	1.151679923	0.250385365	0.732390401	0.12941512	-0.092897614	0.351727854	FALSE
EC	CUN_r	Nacc_r	CUN_r->Nacc_r	0.317463573	0.295127218	0.022336355	1.15124919	0.250556427	0.732390401	0.129111333	-0.09320034	0.351423007	FALSE
EC	CER3_l	CAU_r	CER3_l->CAU_r	0.343325914	0.322272943	0.02105297	1.151303809	0.250532866	0.732390401	0.129065984	-0.093245531	0.3513775	FALSE
EC	tLP_l	OFCmed_l	tLP_l->OFCmed_l	0.380119495	0.36001344	0.020106055	1.151855264	0.250304427	0.732390401	0.129032193	-0.093279205	0.35134359	FALSE
EC	CAL_l	LC_l	CAL_l->LC_l	0.28439372	0.261061176	0.023332544	1.151479473	0.250454985	0.732390401	0.128817523	-0.093493128	0.351128174	FALSE
EC	IPG_r	tPuM_r	IPG_r->tPuM_r	0.30278179	0.27983181	0.022949981	1.151199729	0.25057017	0.732390401	0.128801712	-0.093508883	0.351112308	FALSE
EC	Nacc_r	PMnR	Nacc_r->PMnR	0.308125886	0.287558705	0.020567181	1.151499619	0.250441748	0.732390401	0.128578457	-0.093731362	0.350888277	FALSE
EC	tMDl_r	CER10_l	tMDl_r->CER10_l	0.334702367	0.313833362	0.020869005	1.151302835	0.250521233	0.732390401	0.128491259	-0.093818258	0.350800777	FALSE
EC	SN_l	IC_r	SN_l->IC_r	0.325371944	0.304066205	0.021305739	1.151457388	0.250452865	0.732390401	0.128256063	-0.094052639	0.350564765	FALSE
EC	IPG_r	sMRt_l	IPG_r->sMRt_l	0.255212645	0.276295679	-0.021083033	-1.151282327	0.250618806	0.732408677	-0.13196178	-0.3542835	0.09035994	FALSE
EC	OLF_l	PAG	OLF_l->PAG	0.307431291	0.286524	0.020907291	1.15119633	0.250642471	0.732408677	0.13156897	-0.090751352	0.353889293	FALSE
EC	IPG_r	SOG_l	IPG_r->SOG_l	0.379451041	0.357094273	0.022356767	1.151141151	0.250613522	0.732408677	0.129651114	-0.092662445	0.351964674	FALSE
EC	PreCG_r	ANG_r	PreCG_r->ANG_r	0.458072379	0.435751379	0.022321	1.151023104	0.250642393	0.732408677	0.128766935	-0.09354354	0.351077409	FALSE
EC	CAU_l	ROL_l	CAU_l->ROL_l	0.390456191	0.366645809	0.023810381	1.150915829	0.25076939	0.732424177	0.131922519	-0.090399061	0.354244099	FALSE
EC	VER9	IFGoperc_r	VER9->IFGoperc_r	0.381644393	0.360523562	0.021120831	1.150959834	0.250733862	0.732424177	0.131348297	-0.090971242	0.353667836	FALSE
EC	TMN_r	VMH_l	TMN_r->VMH_l	0.329501217	0.352978222	-0.023477005	-1.151068816	0.250674276	0.732424177	-0.130841283	-0.353159028	0.091476461	FALSE
EC	CER4_5_l	PAL_l	CER4_5_l->PAL_l	0.318679213	0.296223856	0.022455357	1.150804019	0.250762226	0.732424177	0.130027744	-0.092287135	0.352342624	FALSE
EC	MFG_l	VTA_PBP_l	MFG_l->VTA_PBP_l	0.29086145	0.2670881	0.02377335	1.150854586	0.250741271	0.732424177	0.13002629	-0.092288585	0.352341164	FALSE
EC	tVL_l	MFG_l	tVL_l->MFG_l	0.386482402	0.364126234	0.022356168	1.150952624	0.250699888	0.732424177	0.129993315	-0.092321444	0.352308074	FALSE
EC	TMN_r	CER6_r	TMN_r->CER6_r	0.372480977	0.35099637	0.021484607	1.150839861	0.250746181	0.732424177	0.129979539	-0.092335171	0.35229425	FALSE
EC	PCC_r	tMDm_r	PCC_r->tMDm_r	0.332346011	0.312276502	0.020069509	1.150768844	0.250743879	0.732424177	0.128595766	-0.093714114	0.350905646	FALSE
EC	VER3	IFGtriang_r	VER3->IFGtriang_r	0.377874625	0.356395944	0.02147868	1.1508044	0.250854554	0.732468146	0.133119241	-0.089206621	0.355445103	FALSE
EC	ITG_l	OFCpost_r	ITG_l->OFCpost_r	0.389821476	0.368008023	0.021813453	1.150570576	0.250921269	0.732468146	0.13220297	-0.09011961	0.35452555	FALSE
EC	PTg_r	VMH_l	PTg_r->VMH_l	0.321218891	0.299987332	0.021231559	1.150579263	0.25090833	0.732468146	0.131905742	-0.090415778	0.354227262	FALSE
EC	OFCant_r	MPB_l	OFCant_r->MPB_l	0.275890569	0.254157394	0.021733175	1.150785318	0.250816708	0.732468146	0.131702388	-0.090618409	0.354023184	FALSE
EC	IFGtriang_l	tPuI_r	IFGtriang_l->tPuI_r	0.273020731	0.250925891	0.02209484	1.150520615	0.250906944	0.732468146	0.131043865	-0.091274596	0.353362326	FALSE
EC	OFCant_l	PCC_l	OFCant_l->PCC_l	0.32943949	0.308434916	0.021004574	1.150625498	0.250843634	0.732468146	0.130319583	-0.091996323	0.352635488	FALSE
EC	IFGtriang_r	OLF_r	IFGtriang_r->OLF_r	0.337082575	0.314875925	0.02220665	1.150509293	0.250878855	0.732468146	0.129816014	-0.092498122	0.352130151	FALSE
EC	CER4_5_l	MPB_r	CER4_5_l->MPB_r	0.309151503	0.288065761	0.021085742	1.150681376	0.250803602	0.732468146	0.129649799	-0.092663756	0.351963353	FALSE
EC	INS_l	LING_r	INS_l->LING_r	0.397652443	0.376330105	0.021322338	1.150320153	0.250919554	0.732468146	0.12810315	-0.094205023	0.350411323	FALSE
EC	SMA_r	TMN_r	SMA_r->TMN_r	0.306128215	0.282805568	0.023322646	1.149478395	0.251472214	0.732567342	0.134953024	-0.087379474	0.357285522	FALSE
EC	IFGoperc_l	ITG_l	IFGoperc_l->ITG_l	0.411059068	0.387726992	0.023332076	1.150344603	0.251108708	0.732567342	0.134863174	-0.087468997	0.357195344	FALSE
EC	tPuL_l	SMG_l	tPuL_l->SMG_l	0.33755611	0.356833004	-0.019276894	-1.149883932	0.251270012	0.732567342	-0.134061859	-0.356391121	0.088267402	FALSE
EC	SOC_r	tVPL_l	SOC_r->tVPL_l	0.30845185	0.288853071	0.019598779	1.15004583	0.251183594	0.732567342	0.133529668	-0.088797672	0.355857007	FALSE
EC	RPa	PAL_l	RPa->PAL_l	0.303180727	0.281885222	0.021295504	1.149692147	0.251329921	0.732567342	0.133513973	-0.088813309	0.355841256	FALSE
EC	HIP_l	PMnR	HIP_l->PMnR	0.304903305	0.283965722	0.020937583	1.149816424	0.251258006	0.732567342	0.132928821	-0.089396357	0.355253999	FALSE
EC	PCL_l	tMDm_r	PCL_l->tMDm_r	0.350715856	0.327192338	0.023523519	1.150267451	0.251043761	0.732567342	0.132102625	-0.090219597	0.354424847	FALSE
EC	CAU_l	HES_l	CAU_l->HES_l	0.347467928	0.324854497	0.022613431	1.149373264	0.251414726	0.732567342	0.132101822	-0.090220398	0.354424041	FALSE
EC	OFClat_l	tIL_l	OFClat_l->tIL_l	0.281169479	0.303641095	-0.022471616	-1.149787303	0.251240363	0.732567342	-0.132021944	-0.354343879	0.09029999	FALSE
EC	RN_r	tLP_r	RN_r->tLP_r	0.299004841	0.276859616	0.022145225	1.149755353	0.251253425	0.732567342	0.132015795	-0.090306118	0.354337707	FALSE
EC	tLP_r	IOG_r	tLP_r->IOG_r	0.360811685	0.38018665	-0.019374965	-1.149250303	0.251459103	0.732567342	-0.13189128	-0.354212749	0.090430189	FALSE
EC	CER9_r	IFGtriang_r	CER9_r->IFGtriang_r	0.411007749	0.389247069	0.02176068	1.150046193	0.251119888	0.732567342	0.131598752	-0.090721677	0.35391918	FALSE
EC	IFGorb_r	MCC_l	IFGorb_r->MCC_l	0.388118083	0.364732296	0.023385788	1.15018916	0.251053545	0.732567342	0.131362587	-0.090957003	0.353682177	FALSE
EC	OFCant_r	CAL_r	OFCant_r->CAL_r	0.402776369	0.379625125	0.023151244	1.14947526	0.25134918	0.732567342	0.1313498	-0.090969744	0.353669345	FALSE
EC	INS_r	MPB_l	INS_r->MPB_l	0.255890892	0.276959807	-0.021068915	-1.149963593	0.251146491	0.732567342	-0.131343828	-0.353663351	0.090975696	FALSE
EC	VTA_PBP_r	OLF_r	VTA_PBP_r->OLF_r	0.316066422	0.338056314	-0.021989892	-1.149268602	0.251431787	0.732567342	-0.131244488	-0.353563659	0.091074683	FALSE
EC	MCC_l	tPuM_r	MCC_l->tPuM_r	0.324358777	0.301569426	0.022789351	1.149415287	0.251368291	0.732567342	0.131154566	-0.091164287	0.353473419	FALSE
EC	tPuA_r	ITG_l	tPuA_r->ITG_l	0.366993456	0.346192998	0.020800458	1.150039678	0.25110762	0.732567342	0.131093116	-0.091225519	0.353411751	FALSE
EC	STG_l	OFClat_r	STG_l->OFClat_r	0.391493986	0.368006636	0.023487349	1.149765721	0.251216601	0.732567342	0.130933744	-0.091384327	0.353251816	FALSE
EC	SMA_l	AHA_r	SMA_l->AHA_r	0.267007928	0.289171985	-0.022164057	-1.149478331	0.251325289	0.732567342	-0.130560422	-0.352877176	0.091756331	FALSE
EC	CER10_l	LG_l	CER10_l->LG_l	0.334941518	0.31187351	0.023068008	1.149216611	0.251420144	0.732567342	0.130050424	-0.092264535	0.352365383	FALSE
EC	VER9	MiTg_PBG_r	VER9->MiTg_PBG_r	0.245709779	0.268388521	-0.022678741	-1.149145163	0.251445925	0.732567342	-0.129901578	-0.352216014	0.092412859	FALSE
EC	SOG_r	tPuM_r	SOG_r->tPuM_r	0.311893388	0.288587658	0.02330573	1.149830708	0.251160975	0.732567342	0.129865146	-0.092449163	0.352179455	FALSE
EC	tPuA_r	CnF_r	tPuA_r->CnF_r	0.276159185	0.256813679	0.019345506	1.149221662	0.251406859	0.732567342	0.129607691	-0.092705716	0.351921099	FALSE
EC	MOG_r	SFG_l	MOG_r->SFG_l	0.456934599	0.434549128	0.022385471	1.149480091	0.251298985	0.732567342	0.129574359	-0.092738932	0.351887649	FALSE
EC	MCC_r	PHN_r	MCC_r->PHN_r	0.291930058	0.271292176	0.020637883	1.15001557	0.251073268	0.732567342	0.129406949	-0.092905756	0.351719655	FALSE
EC	HIP_r	LH_r	HIP_r->LH_r	0.323534962	0.302304388	0.021230575	1.14925754	0.251385821	0.732567342	0.12935186	-0.092960653	0.351664373	FALSE
EC	PUT_l	tPuL_r	PUT_l->tPuL_r	0.2980481	0.276087383	0.021960717	1.149705729	0.251197788	0.732567342	0.129247734	-0.093064416	0.351559883	FALSE
EC	tMDm_l	SOG_l	tMDm_l->SOG_l	0.390338413	0.370451551	0.019886862	1.149665018	0.251214429	0.732567342	0.129238613	-0.093073505	0.35155073	FALSE
EC	SFGmedial_l	CER6_r	SFGmedial_l->CER6_r	0.420911667	0.3994697	0.021441967	1.150229902	0.25097889	0.732567342	0.129160872	-0.093150974	0.351472718	FALSE
EC	SMG_l	ITG_r	SMG_l->ITG_r	0.403337056	0.380801572	0.022535484	1.149451171	0.251301098	0.732567342	0.129157732	-0.093154104	0.351469567	FALSE
EC	CER3_r	LG_l	CER3_r->LG_l	0.316828665	0.29520762	0.021621046	1.149703158	0.251194418	0.732567342	0.129053775	-0.093257698	0.351365248	FALSE
EC	AHA_l	LH_l	AHA_l->LH_l	0.364364726	0.341874134	0.022490592	1.149856542	0.251118939	0.732567342	0.128495571	-0.093813961	0.350805104	FALSE
EC	ROL_r	CUN_l	ROL_r->CUN_l	0.403226342	0.380792444	0.022433898	1.14901758	0.251444041	0.732567342	0.127315662	-0.094989795	0.349621119	FALSE
EC	Nacc_r	ARC_r	Nacc_r->ARC_r	0.325716544	0.303932881	0.021783663	1.149061435	0.251536447	0.73271016	0.131857319	-0.090464029	0.354178667	FALSE
EC	ITG_r	VMH_l	ITG_r->VMH_l	0.309241921	0.330914436	-0.021672515	-1.148907139	0.251611634	0.732740869	-0.132205956	-0.354528547	0.090116635	FALSE
EC	IPG_r	PHG_l	IPG_r->PHG_l	0.3831404	0.360849246	0.022291154	1.148912062	0.25160378	0.732740869	0.132025077	-0.090296869	0.354347022	FALSE
EC	IFGorb_r	tVA_l	IFGorb_r->tVA_l	0.317153548	0.29433894	0.022814608	1.148851765	0.251624756	0.732740869	0.131896788	-0.090424701	0.354218276	FALSE
EC	tLP_r	TPOmid_l	tLP_r->TPOmid_l	0.369624107	0.348222109	0.021401998	1.148830997	0.251623576	0.732740869	0.131581589	-0.090738779	0.353901956	FALSE
EC	PTg_l	tMDl_l	PTg_l->tMDl_l	0.276347222	0.255885319	0.020461903	1.148785512	0.25163824	0.732740869	0.131443105	-0.090876771	0.35376298	FALSE
EC	SubC_l	Nacc_r	SubC_l->Nacc_r	0.308925265	0.288430131	0.020495134	1.148699104	0.251604545	0.732740869	0.128800501	-0.09351009	0.351111093	FALSE
EC	STG_r	SOC_l	STG_r->SOC_l	0.276893842	0.254780316	0.022113527	1.148734598	0.251696436	0.732810001	0.132604456	-0.08971956	0.354928471	FALSE
EC	VER6	mRt_r	VER6->mRt_r	0.297652182	0.275026432	0.02262575	1.148585114	0.25170725	0.732810001	0.130964434	-0.091353746	0.353282614	FALSE
EC	SOG_r	OFCmed_l	SOG_r->OFCmed_l	0.404199025	0.380729421	0.023469604	1.14847054	0.251722821	0.732810001	0.129790511	-0.092523537	0.352104558	FALSE
EC	MOG_l	OFClat_l	MOG_l->OFClat_l	0.391086242	0.369660833	0.021425409	1.148377978	0.251710308	0.732810001	0.12741412	-0.094891676	0.349719916	FALSE
EC	OFCpost_l	PnO_PnC_l	OFCpost_l->PnO_PnC_l	0.259857938	0.282249214	-0.022391276	-1.148449108	0.251847165	0.732910124	-0.133528425	-0.35585576	0.08879891	FALSE
EC	CERCRU1_r	PreCG_r	CERCRU1_r->PreCG_r	0.505721715	0.480148777	0.025572938	1.148469039	0.251830128	0.732910124	0.133282239	-0.089044209	0.355608687	FALSE
EC	PCL_l	MiTg_PBG_l	PCL_l->MiTg_PBG_l	0.298112556	0.27492201	0.023190546	1.148484715	0.251785333	0.732910124	0.132149899	-0.090172492	0.354472289	FALSE
EC	tMDl_r	ACCsup_r	tMDl_r->ACCsup_r	0.347194345	0.326536067	0.020658279	1.148318033	0.25185086	0.732910124	0.132033549	-0.090288427	0.354355525	FALSE
EC	ANG_r	tIL_l	ANG_r->tIL_l	0.311025067	0.288704625	0.022320443	1.148113558	0.251871427	0.732910124	0.129809995	-0.092504121	0.352124111	FALSE
EC	VMH_l	SubC_l	VMH_l->SubC_l	0.261284381	0.282301793	-0.021017412	-1.148261583	0.251802663	0.732910124	-0.129517512	-0.351830604	0.09279558	FALSE
EC	ITG_r	CER6_l	ITG_r->CER6_l	0.414678278	0.39123558	0.023442697	1.148155606	0.251834445	0.732910124	0.129006178	-0.093305129	0.351317485	FALSE
EC	OFCpost_r	ION_r	OFCpost_r->ION_r	0.28540172	0.307336077	-0.021934357	-1.147989961	0.251894121	0.732910124	-0.128602456	-0.35091236	0.093707447	FALSE
EC	MFG_r	IOG_r	MFG_r->IOG_r	0.394874923	0.374208039	0.020666884	1.14796278	0.251884611	0.732910124	0.127551144	-0.094755123	0.349857412	FALSE
EC	ITG_r	PFCventmed_l	ITG_r->PFCventmed_l	0.36395964	0.386451099	-0.022491458	-1.148138778	0.251941862	0.732986557	-0.132536286	-0.354860057	0.089787485	FALSE
EC	VER7	RN_l	VER7->RN_l	0.324852002	0.30210269	0.022749312	1.14794352	0.251950817	0.732986557	0.13014639	-0.092168906	0.352461686	FALSE
EC	tAV_r	PCUN_l	tAV_r->PCUN_l	0.379420228	0.358439292	0.020980936	1.147799228	0.251986196	0.733045221	0.129174746	-0.093137149	0.351486641	FALSE
EC	OFCant_l	PMnR	OFCant_l->PMnR	0.261927699	0.28575098	-0.023823282	-1.147894334	0.252002047	0.733047071	-0.131231204	-0.353550328	0.09108792	FALSE
EC	STh_r	PMnR	STh_r->PMnR	0.283624004	0.303342937	-0.019718933	-1.147706352	0.252037366	0.733061291	-0.129689259	-0.352002952	0.092624434	FALSE
EC	SOC_r	CER3_r	SOC_r->CER3_r	0.305022659	0.326988563	-0.021965904	-1.147717283	0.252028482	0.733061291	-0.129516162	-0.351829249	0.092796925	FALSE
EC	CAL_l	IFGorb_l	CAL_l->IFGorb_l	0.403160393	0.382652876	0.020507518	1.147816773	0.252062651	0.733090578	0.13213812	-0.090184228	0.354460469	FALSE
EC	CAL_l	PCC_l	CAL_l->PCC_l	0.356633588	0.334505382	0.022128206	1.147734556	0.252125834	0.733216889	0.132999369	-0.089326062	0.3553248	FALSE
EC	CERCRU2_l	PreCG_l	CERCRU2_l->PreCG_l	0.545707902	0.520608653	0.025099249	1.147327704	0.252136518	0.733216889	0.126883321	-0.095420653	0.349187294	FALSE
EC	ITG_r	SMA_l	ITG_r->SMA_l	0.422304874	0.39859059	0.023714283	1.147480049	0.252183292	0.733264395	0.131526747	-0.090793426	0.353846919	FALSE
EC	tVL_l	CERCRU2_r	tVL_l->CERCRU2_r	0.403094528	0.381101071	0.021993457	1.147429632	0.252178173	0.733264395	0.13064916	-0.091667906	0.352966227	FALSE
EC	IC_r	ROL_r	IC_r->ROL_r	0.378577606	0.35890464	0.019672966	1.147315664	0.252235833	0.733284403	0.131003749	-0.09131457	0.353322068	FALSE
EC	SC_r	ACCpre_l	SC_r->ACCpre_l	0.373217279	0.35324898	0.019968299	1.147270646	0.252227194	0.733284403	0.130030243	-0.092284646	0.352345131	FALSE
EC	SPG_l	LH_l	SPG_l->LH_l	0.311005653	0.288550877	0.022454776	1.147121865	0.2522066	0.733284403	0.125739966	-0.096560108	0.34804004	FALSE
EC	FFG_l	SMA_r	FFG_l->SMA_r	0.414579682	0.391351349	0.023228333	1.144849018	0.253368997	0.733378949	0.134085157	-0.088244189	0.356414503	FALSE
EC	MOG_l	IFGtriang_r	MOG_l->IFGtriang_r	0.377006659	0.39980526	-0.0227986	-1.145423979	0.253119476	0.733378949	-0.133838862	-0.356167317	0.088489593	FALSE
EC	tPuL_r	tIL_l	tPuL_r->tIL_l	0.324500005	0.302328035	0.022171971	1.146804351	0.252524203	0.733378949	0.133309443	-0.089017103	0.355635989	FALSE
EC	CERCRU2_r	SFG_l	CERCRU2_r->SFG_l	0.478381854	0.453632863	0.024748991	1.14505302	0.253250876	0.733378949	0.133197858	-0.089128287	0.355524002	FALSE
EC	TMN_l	MOG_l	TMN_l->MOG_l	0.381240609	0.362751679	0.01848893	1.145074475	0.253226646	0.733378949	0.132767435	-0.089557164	0.355092034	FALSE
EC	OFCmed_l	ARC_l	OFCmed_l->ARC_l	0.317382317	0.341567492	-0.024185176	-1.147194181	0.252339	0.733378949	-0.132656415	-0.354980617	0.089667786	FALSE
EC	AHA_r	CERCRU2_r	AHA_r->CERCRU2_r	0.380925306	0.403027836	-0.02210253	-1.14454962	0.253439047	0.733378949	-0.132572418	-0.354896319	0.089751482	FALSE
EC	IOG_r	sMRt_l	IOG_r->sMRt_l	0.255716684	0.279275731	-0.023559048	-1.145735494	0.252943905	0.733378949	-0.132568277	-0.354892163	0.089755608	FALSE
EC	PHN_l	TPOmid_r	PHN_l->TPOmid_r	0.32851209	0.350313174	-0.021801084	-1.144429829	0.253471392	0.733378949	-0.132051863	-0.354373904	0.090270178	FALSE
EC	OFCmed_r	SFGmedial_r	OFCmed_r->SFGmedial_r	0.401373071	0.377630811	0.02374226	1.146654098	0.252543668	0.733378949	0.132049286	-0.090272745	0.354371318	FALSE
EC	PAL_l	SPG_l	PAL_l->SPG_l	0.37563442	0.35367061	0.02196381	1.145886019	0.252862716	0.733378949	0.132018913	-0.090303011	0.354340836	FALSE
EC	CER7b_l	PTg_l	CER7b_l->PTg_l	0.277804303	0.254891271	0.022913032	1.146954594	0.252415782	0.733378949	0.131964306	-0.090357423	0.354286035	FALSE
EC	HIP_l	PHN_r	HIP_l->PHN_r	0.301196648	0.27881907	0.022377578	1.145445328	0.253040468	0.733378949	0.13183514	-0.090486129	0.354156409	FALSE
EC	CnF_r	HIP_l	CnF_r->HIP_l	0.330451989	0.311531102	0.018920887	1.146086663	0.252772054	0.733378949	0.13180225	-0.090518902	0.354123402	FALSE
EC	MTG_r	MTG_l	MTG_r->MTG_l	0.459249091	0.43618478	0.023064311	1.146339734	0.252662619	0.733378949	0.131676973	-0.090643734	0.353997679	FALSE
EC	PAL_r	tPuM_l	PAL_r->tPuM_l	0.305514238	0.284365733	0.021148505	1.146452432	0.252601241	0.733378949	0.131212109	-0.091106947	0.353531166	FALSE
EC	VER3	STh_r	VER3->STh_r	0.335305607	0.314612791	0.020692817	1.144596587	0.253374594	0.733378949	0.131207044	-0.091111995	0.353526082	FALSE
EC	MCC_l	IFGtriang_r	MCC_l->IFGtriang_r	0.403311621	0.381469421	0.0218422	1.14479648	0.253288357	0.733378949	0.13111493	-0.091203782	0.353433642	FALSE
EC	SOG_l	MnR	SOG_l->MnR	0.283763123	0.262446105	0.021317018	1.146826632	0.252438973	0.733378949	0.130994761	-0.091323527	0.353313048	FALSE
EC	CER8_l	PCUN_l	CER8_l->PCUN_l	0.372089975	0.394458008	-0.022368033	-1.144499158	0.253407351	0.733378949	-0.13094952	-0.353267647	0.091368607	FALSE
EC	AHA_l	OFClat_l	AHA_l->OFClat_l	0.378507025	0.357258457	0.021248567	1.146987738	0.252370065	0.733378949	0.130930894	-0.091387167	0.353248955	FALSE
EC	tAV_r	OFCpost_r	tAV_r->OFCpost_r	0.359034059	0.338115387	0.020918672	1.145480148	0.25299766	0.733378949	0.130928335	-0.091389717	0.353246388	FALSE
EC	PnO_PnC_r	IFGtriang_r	PnO_PnC_r->IFGtriang_r	0.355237374	0.336402125	0.01883525	1.144606331	0.253361221	0.733378949	0.130902594	-0.091415367	0.353220556	FALSE
EC	LC_r	VER3	LC_r->VER3	0.337275621	0.315597469	0.021678152	1.145890514	0.252825017	0.733378949	0.130871923	-0.09144593	0.353189776	FALSE
EC	IC_l	Nacc_r	IC_l->Nacc_r	0.291702234	0.311922365	-0.020220131	-1.146286307	0.25265657	0.733378949	-0.130747762	-0.353065176	0.091569653	FALSE
EC	PreCG_l	IFGorb_l	PreCG_l->IFGorb_l	0.389666665	0.367068847	0.022597818	1.144698072	0.253314069	0.733378949	0.130603299	-0.091713606	0.352920204	FALSE
EC	OFCmed_l	PHN_l	OFCmed_l->PHN_l	0.3122298	0.289482417	0.022747383	1.144890781	0.253232877	0.733378949	0.13057454	-0.091742263	0.352891343	FALSE
EC	CER6_l	sMRt_r	CER6_l->sMRt_r	0.271925236	0.294035312	-0.022110076	-1.146010196	0.252765489	0.733378949	-0.13053913	-0.352855809	0.091777548	FALSE
EC	mRt_l	CAL_r	mRt_l->CAL_r	0.366395878	0.347116331	0.019279547	1.145103557	0.253141025	0.733378949	0.13046523	-0.091851188	0.352781648	FALSE
EC	LING_r	REC_r	LING_r->REC_r	0.419910656	0.39622061	0.023690046	1.146456829	0.252577369	0.733378949	0.130460549	-0.091855852	0.352776951	FALSE
EC	ACCsub_l	LC_r	ACCsub_l->LC_r	0.267986027	0.289786199	-0.021800172	-1.145683808	0.252899083	0.733378949	-0.130458142	-0.352774535	0.091858251	FALSE
EC	IPG_r	Ve_r	IPG_r->Ve_r	0.25021728	0.271309496	-0.021092216	-1.145919682	0.252800178	0.733378949	-0.130433974	-0.352750282	0.091882334	FALSE
EC	tVPL_r	MiTg_PBG_l	tVPL_r->MiTg_PBG_l	0.29797302	0.276707253	0.021265767	1.144700409	0.253305704	0.733378949	0.130347322	-0.091968681	0.352663325	FALSE
EC	tMDm_l	AMYG_r	tMDm_l->AMYG_r	0.35173638	0.329599298	0.022137082	1.144350715	0.253450534	0.733378949	0.13031234	-0.09200354	0.352628219	FALSE
EC	PoCG_l	ACCsub_l	PoCG_l->ACCsub_l	0.348602375	0.326951827	0.021650548	1.145693943	0.252888412	0.733378949	0.130228922	-0.092086665	0.352544508	FALSE
EC	PCRtA_r	OFClat_r	PCRtA_r->OFClat_r	0.370053328	0.347925015	0.022128313	1.144847289	0.253240198	0.733378949	0.130195857	-0.092119613	0.352511327	FALSE
EC	IPG_l	SOC_l	IPG_l->SOC_l	0.260683525	0.238115358	0.022568167	1.144883034	0.253225288	0.733378949	0.130195445	-0.092120023	0.352510914	FALSE
EC	INS_r	ACCsub_l	INS_r->ACCsub_l	0.357711371	0.334756556	0.022954815	1.1457055	0.25288265	0.733378949	0.130194652	-0.092120814	0.352510118	FALSE
EC	CnF_r	AHA_l	CnF_r->AHA_l	0.325800103	0.305897029	0.019903074	1.144907881	0.2532146	0.733378949	0.130183556	-0.092131871	0.352498983	FALSE
EC	PHN_r	ACCpre_r	PHN_r->ACCpre_r	0.330822752	0.309264273	0.021558479	1.144249278	0.253486086	0.733378949	0.130072499	-0.092242537	0.352387536	FALSE
EC	CER10_l	CER4_5_l	CER10_l->CER4_5_l	0.364021323	0.386339091	-0.022317768	-1.145695575	0.252882071	0.733378949	-0.130022869	-0.352337731	0.092291994	FALSE
EC	PFCventmed_r	OFCpost_l	PFCventmed_r->OFCpost_l	0.46167447	0.436576902	0.025097569	1.146146846	0.25269359	0.733378949	0.129998149	-0.092316627	0.352312925	FALSE
EC	tLP_l	SFG_l	tLP_l->SFG_l	0.371725252	0.350199661	0.021525592	1.146740941	0.252441821	0.733378949	0.129821172	-0.092492983	0.352135327	FALSE
EC	tPuA_r	TMN_l	tPuA_r->TMN_l	0.312996785	0.292096395	0.02090039	1.1452078	0.25307822	0.733378949	0.129763872	-0.092550082	0.352077826	FALSE
EC	ARC_l	PHN_l	ARC_l->PHN_l	0.332491833	0.311042043	0.021449789	1.145226972	0.25306793	0.733378949	0.129676496	-0.092637152	0.351990145	FALSE
EC	MG_r	AMYG_l	MG_r->AMYG_l	0.346060001	0.323804539	0.022255462	1.146558519	0.252513799	0.733378949	0.129672562	-0.092641072	0.351986197	FALSE
EC	ROb	tMDl_r	ROb->tMDl_r	0.291454735	0.270364002	0.021090732	1.144624016	0.253317164	0.733378949	0.129602738	-0.092710652	0.351916128	FALSE
EC	VTA_PBP_r	ANG_r	VTA_PBP_r->ANG_r	0.32316811	0.343625888	-0.020457778	-1.144353958	0.253429554	0.733378949	-0.12959653	-0.351909899	0.092716838	FALSE
EC	OFCmed_l	MPB_r	OFCmed_l->MPB_r	0.276738618	0.255461616	0.021277002	1.144375141	0.253420566	0.733378949	0.129590485	-0.092722863	0.351903832	FALSE
EC	ACCsup_r	ROL_l	ACCsup_r->ROL_l	0.384810374	0.36294521	0.021865164	1.146212138	0.252655257	0.733378949	0.129572394	-0.09274089	0.351885678	FALSE
EC	VMH_l	VER4_5	VMH_l->VER4_5	0.344544696	0.324576237	0.019968459	1.144222095	0.253480508	0.733378949	0.129442701	-0.092870129	0.351755532	FALSE
EC	tLP_l	ION_r	tLP_l->ION_r	0.291859462	0.271076426	0.020783036	1.145249924	0.253051004	0.733378949	0.129390736	-0.092921912	0.351703385	FALSE
EC	IFGoperc_r	isRt_l	IFGoperc_r->isRt_l	0.244404233	0.267297981	-0.022893748	-1.145583845	0.252911859	0.733378949	-0.129384383	-0.351697009	0.092928244	FALSE
EC	MiTg_PBG_r	IFGorb_r	MiTg_PBG_r->IFGorb_r	0.354023756	0.334912911	0.019110845	1.144698331	0.253279479	0.733378949	0.129342225	-0.092970254	0.351654704	FALSE
EC	PHG_l	CER8_l	PHG_l->CER8_l	0.400340937	0.421629789	-0.021288852	-1.144421873	0.253388797	0.733378949	-0.129108523	-0.351420187	0.093203141	FALSE
EC	PCC_l	IFGtriang_r	PCC_l->IFGtriang_r	0.431224352	0.407248215	0.023976137	1.146120911	0.252681532	0.733378949	0.129102621	-0.093209023	0.351414264	FALSE
EC	tVPL_l	SFG_l	tVPL_l->SFG_l	0.368757248	0.34725376	0.021503488	1.145841373	0.252797604	0.733378949	0.129095733	-0.093215886	0.351407352	FALSE
EC	CERCRU2_l	tVPL_l	CERCRU2_l->tVPL_l	0.315311763	0.292750322	0.022561441	1.145596788	0.252899248	0.733378949	0.129091912	-0.093219694	0.351403517	FALSE
EC	SOC_r	MiTg_PBG_r	SOC_r->MiTg_PBG_r	0.264825349	0.285418369	-0.02059302	-1.146482348	0.252530249	0.733378949	-0.129058657	-0.351370147	0.093252833	FALSE
EC	SOC_l	ACCsub_l	SOC_l->ACCsub_l	0.348745051	0.328515105	0.020229946	1.144378358	0.253404587	0.733378949	0.129013286	-0.093298046	0.351324618	FALSE
EC	tLP_r	PTg_l	tLP_r->PTg_l	0.314073848	0.29332465	0.020749198	1.145211269	0.253056917	0.733378949	0.128978178	-0.093333032	0.351289388	FALSE
EC	OFCmed_l	IC_r	OFCmed_l->IC_r	0.28356624	0.261770568	0.021795671	1.146734075	0.252420681	0.733378949	0.128845155	-0.093465592	0.351155902	FALSE
EC	PnO_PnC_r	PHN_l	PnO_PnC_r->PHN_l	0.268210125	0.28897975	-0.020769625	-1.144319716	0.253421404	0.733378949	-0.128694895	-0.351005119	0.093615329	FALSE
EC	TMN_l	CUN_l	TMN_l->CUN_l	0.352270405	0.329547447	0.022722958	1.146670712	0.252443422	0.733378949	0.128687706	-0.093622493	0.350997906	FALSE
EC	PnO_PnC_l	PMnR	PnO_PnC_l->PMnR	0.387423095	0.409036681	-0.021613586	-1.145655466	0.252864412	0.733378949	-0.128647535	-0.350957595	0.093662525	FALSE
EC	SOC_l	IFGorb_r	SOC_l->IFGorb_r	0.358572596	0.338852274	0.019720322	1.144703184	0.253258403	0.733378949	0.128550744	-0.09375898	0.350860468	FALSE
EC	tVPL_l	iMRt_l	tVPL_l->iMRt_l	0.300412998	0.280267713	0.020145285	1.145122686	0.253083535	0.733378949	0.128537998	-0.093771681	0.350847677	FALSE
EC	ITG_l	SN_l	ITG_l->SN_l	0.302728786	0.279102156	0.023626631	1.145438809	0.252951831	0.733378949	0.12852878	-0.093780868	0.350838427	FALSE
EC	RN_l	VER6	RN_l->VER6	0.357478184	0.336265179	0.021213006	1.145458169	0.252942927	0.733378949	0.128490533	-0.093818982	0.350800048	FALSE
EC	ACCsup_l	MiTg_PBG_r	ACCsup_l->MiTg_PBG_r	0.249825047	0.271199103	-0.021374056	-1.144596972	0.253298819	0.733378949	-0.128381846	-0.350690983	0.093927292	FALSE
EC	ROL_r	MPB_l	ROL_r->MPB_l	0.261188856	0.28332556	-0.022136705	-1.145162221	0.253061241	0.733378949	-0.128273116	-0.350581877	0.094035646	FALSE
EC	tPuL_r	CER4_5_r	tPuL_r->CER4_5_r	0.34463657	0.325431988	0.019204583	1.145731128	0.252823529	0.733378949	0.128217968	-0.094090602	0.350526538	FALSE
EC	PCRtA_l	TMN_r	PCRtA_l->TMN_r	0.297705792	0.318375125	-0.020669333	-1.144332772	0.253404619	0.733378949	-0.128191003	-0.35049948	0.094117474	FALSE
EC	MCC_r	IC_r	MCC_r->IC_r	0.305320149	0.284850031	0.020470118	1.144893858	0.253170979	0.733378949	0.128184999	-0.094123457	0.350493455	FALSE
EC	ITG_r	PCC_r	ITG_r->PCC_r	0.346401712	0.323746862	0.02265485	1.14422051	0.253448698	0.733378949	0.128067037	-0.094241011	0.350375085	FALSE
EC	ACCsup_r	SC_l	ACCsup_r->SC_l	0.301439118	0.279751355	0.021687763	1.145385434	0.252957723	0.733378949	0.127753905	-0.094553061	0.350060872	FALSE
EC	OFCpost_r	sMRt_l	OFCpost_r->sMRt_l	0.268867658	0.289590705	-0.020723047	-1.145244836	0.253012629	0.733378949	-0.12757168	-0.349878019	0.094734658	FALSE
EC	CER3_l	MCC_l	CER3_l->MCC_l	0.329441009	0.308214859	0.021226149	1.144676817	0.253246993	0.733378949	0.127478155	-0.094827862	0.349784171	FALSE
EC	IFGoperc_r	TMN_r	IFGoperc_r->TMN_r	0.288319615	0.267710072	0.020609542	1.144263536	0.253411033	0.733378949	0.12704818	-0.095256359	0.349352719	FALSE
EC	ITG_r	OFCant_r	ITG_r->OFCant_r	0.497496549	0.473904059	0.02359249	1.146561465	0.252437408	0.733378949	0.125632873	-0.096666838	0.347932583	FALSE
EC	VSM_l	VER4_5	VSM_l->VER4_5	0.356277961	0.336246945	0.020031016	1.144299725	0.253506823	0.733394904	0.131471945	-0.090848033	0.353791923	FALSE
EC	AMYG_l	VER6	AMYG_l->VER6	0.364889824	0.342552751	0.022337073	1.144260224	0.253524174	0.733401062	0.131498875	-0.090821198	0.353818949	FALSE
EC	Ve_r	VSM_l	Ve_r->VSM_l	0.304580577	0.325635071	-0.021054494	-1.144114346	0.25357394	0.73345695	-0.131144671	-0.353463488	0.091174147	FALSE
EC	CERCRU2_r	OFCant_l	CERCRU2_r->OFCant_l	0.448981326	0.425654351	0.023326975	1.144134596	0.253559702	0.73345695	0.13095637	-0.091361781	0.353274522	FALSE
EC	LG_r	isRt_l	LG_r->isRt_l	0.291829131	0.268846957	0.022982175	1.144105311	0.253641727	0.733468084	0.133054423	-0.089271206	0.355380052	FALSE
EC	SN_r	MnR	SN_r->MnR	0.303944653	0.282411261	0.021533392	1.144199186	0.253601939	0.733468084	0.13303927	-0.089286304	0.355364845	FALSE
EC	tVA_l	INS_l	tVA_l->INS_l	0.345632216	0.323596905	0.022035311	1.144076764	0.253618409	0.733468084	0.132038039	-0.090283952	0.354360031	FALSE
EC	INS_l	PMnR	INS_l->PMnR	0.257624621	0.279608525	-0.021983904	-1.143708931	0.253771026	0.733468084	-0.132005281	-0.354327155	0.090316594	FALSE
EC	sMRt_r	PCUN_l	sMRt_r->PCUN_l	0.33195991	0.35242596	-0.02046605	-1.143643807	0.253775694	0.733468084	-0.131312045	-0.353631455	0.091007366	FALSE
EC	ACCpre_l	ITG_r	ACCpre_l->ITG_r	0.416767353	0.394536237	0.022231116	1.143642312	0.253768454	0.733468084	0.131060367	-0.091258152	0.353378886	FALSE
EC	TMN_l	tVPL_r	TMN_l->tVPL_r	0.305257451	0.283197092	0.022060359	1.143845886	0.253654639	0.733468084	0.130082141	-0.09223293	0.352397211	FALSE
EC	INS_r	VER8	INS_r->VER8	0.352321291	0.329947628	0.022373662	1.143537937	0.253769489	0.733468084	0.12958187	-0.092731447	0.351895187	FALSE
EC	IC_r	SPG_r	IC_r->SPG_r	0.357870968	0.375961605	-0.018090638	-1.143573343	0.253754117	0.733468084	-0.129559295	-0.351872533	0.092753943	FALSE
EC	CER4_5_r	tPuA_r	CER4_5_r->tPuA_r	0.271654809	0.293334505	-0.021679696	-1.143603364	0.253724082	0.733468084	-0.128868903	-0.351179733	0.093441926	FALSE
EC	IOG_l	AHA_r	IOG_l->AHA_r	0.279061372	0.30000897	-0.020947598	-1.143692126	0.2536823	0.733468084	-0.128668951	-0.350979085	0.093641183	FALSE
EC	Nacc_l	VSM_r	Nacc_l->VSM_r	0.27852441	0.299495234	-0.020970824	-1.143776294	0.253646252	0.733468084	-0.128627771	-0.350937762	0.09368222	FALSE
EC	STh_r	PCUN_r	STh_r->PCUN_r	0.372892238	0.355081385	0.017810854	1.14360118	0.253700119	0.733468084	0.127755586	-0.094551387	0.350062558	FALSE
EC	PCUN_r	SMG_r	PCUN_r->SMG_r	0.42095684	0.399154745	0.021802095	1.143613632	0.253805201	0.733488239	0.13183502	-0.090486248	0.354156289	FALSE
EC	HIP_r	SMA_r	HIP_r->SMA_r	0.393270688	0.370303715	0.022966973	1.143410116	0.253813116	0.733488239	0.129208593	-0.09310342	0.351520605	FALSE
EC	MFG_r	MFG_l	MFG_r->MFG_l	0.470782654	0.447316792	0.023465862	1.143400714	0.253866552	0.733563722	0.130968521	-0.091349674	0.353286715	FALSE
EC	LING_r	LPB_l	LING_r->LPB_l	0.298557801	0.275869996	0.022687805	1.143373903	0.253869687	0.733563722	0.130702763	-0.091614493	0.353020018	FALSE
EC	MPB_r	PHG_r	MPB_r->PHG_r	0.332084883	0.310434723	0.02165016	1.14354999	0.253932158	0.733575216	0.134591923	-0.087739261	0.356923107	FALSE
EC	CER4_5_l	tLP_l	CER4_5_l->tLP_l	0.289302361	0.312360523	-0.023058162	-1.143328526	0.253897137	0.733575216	-0.130982266	-0.353300509	0.091335977	FALSE
EC	tIL_l	MOG_r	tIL_l->MOG_r	0.386347116	0.366933102	0.019414014	1.143162908	0.253937708	0.733575216	0.130009568	-0.092305248	0.352324384	FALSE
EC	tAV_l	IFGoperc_l	tAV_l->IFGoperc_l	0.350240366	0.329529623	0.020710744	1.143211927	0.253914172	0.733575216	0.12989938	-0.09241505	0.352213809	FALSE
EC	HES_r	PCUN_l	HES_r->PCUN_l	0.38142775	0.360919694	0.020508057	1.14301567	0.253949793	0.733575216	0.128025837	-0.094282068	0.350333743	FALSE
EC	SPG_l	tLP_l	SPG_l->tLP_l	0.281629565	0.304582584	-0.02295302	-1.142914746	0.25415334	0.733581282	-0.133422369	-0.355749321	0.088904584	FALSE
EC	LPB_l	PFCventmed_r	LPB_l->PFCventmed_r	0.363491366	0.343417501	0.020073865	1.142620682	0.254222618	0.733581282	0.131899184	-0.090422313	0.354220681	FALSE
EC	VMH_r	Nacc_r	VMH_r->Nacc_r	0.348857363	0.32769098	0.021166383	1.142896705	0.254093413	0.733581282	0.131481835	-0.090838178	0.353801849	FALSE
EC	ACCsub_r	VER1_2	ACCsub_r->VER1_2	0.2946746	0.273709631	0.020964969	1.142540599	0.254239805	0.733581282	0.131402196	-0.090917535	0.353721926	FALSE
EC	TPOmid_l	REC_l	TPOmid_l->REC_l	0.499501384	0.522563213	-0.023061829	-1.142596334	0.254208042	0.733581282	-0.13113676	-0.353455549	0.09118203	FALSE
EC	PCRtA_l	Ve_r	PCRtA_l->Ve_r	0.273909076	0.294963107	-0.021054031	-1.14274013	0.254132564	0.733581282	-0.130637281	-0.352954306	0.091679743	FALSE
EC	LPB_l	PCC_r	LPB_l->PCC_r	0.318818312	0.297170769	0.021647543	1.142556747	0.254203307	0.733581282	0.130438281	-0.091878042	0.352754605	FALSE
EC	mRt_r	LING_r	mRt_r->LING_r	0.374260816	0.352991616	0.021269201	1.142888817	0.254063441	0.733581282	0.13040181	-0.091914384	0.352718005	FALSE
EC	SMG_l	OFClat_r	SMG_l->OFClat_r	0.393579468	0.371163069	0.022416399	1.142675059	0.254136502	0.733581282	0.129830646	-0.092483543	0.352144834	FALSE
EC	SOC_r	tIL_r	SOC_r->tIL_r	0.293768606	0.272518021	0.021250585	1.142845794	0.254065039	0.733581282	0.129825601	-0.09248857	0.352139771	FALSE
EC	LPB_r	tPuI_l	LPB_r->tPuI_l	0.303350338	0.282276584	0.021073754	1.14253025	0.254195664	0.733581282	0.129782004	-0.092532014	0.352096022	FALSE
EC	CER3_l	VTA_PBP_l	CER3_l->VTA_PBP_l	0.313528157	0.291195931	0.022332226	1.14293023	0.254026348	0.733581282	0.129700368	-0.092613364	0.352014099	FALSE
EC	PCUN_l	RPa	PCUN_l->RPa	0.261092955	0.281759143	-0.020666187	-1.142393121	0.254249208	0.733581282	-0.12964468	-0.351958217	0.092668857	FALSE
EC	MG_l	Nacc_r	MG_l->Nacc_r	0.325360943	0.305271285	0.020089658	1.142683791	0.254126792	0.733581282	0.129608537	-0.092704873	0.351921947	FALSE
EC	ACCsub_r	SFG_l	ACCsub_r->SFG_l	0.419324215	0.396158477	0.023165739	1.14275433	0.254090734	0.733581282	0.129360014	-0.092952527	0.351672556	FALSE
EC	VSM_l	CER4_5_l	VSM_l->CER4_5_l	0.362176291	0.340910682	0.021265609	1.142403271	0.254228924	0.733581282	0.129032359	-0.093279039	0.351343757	FALSE
EC	VSM_l	LDTg_CGPn_r	VSM_l->LDTg_CGPn_r	0.312202504	0.33336798	-0.021165476	-1.14266056	0.254119522	0.733581282	-0.12895375	-0.351264875	0.093357374	FALSE
EC	INS_l	PoCG_l	INS_l->PoCG_l	0.480639242	0.458379422	0.02225982	1.142860284	0.2540343	0.733581282	0.128878694	-0.093432169	0.351189558	FALSE
EC	PFCventmed_l	tVPL_l	PFCventmed_l->tVPL_l	0.314769511	0.29369422	0.021075292	1.142214639	0.25425641	0.733581282	0.126601097	-0.095701911	0.348904104	FALSE
EC	tMDl_r	AMYG_r	tMDl_r->AMYG_r	0.343015191	0.322587686	0.020427504	1.142276635	0.25422423	0.733581282	0.126200443	-0.096101197	0.348502083	FALSE
EC	Nacc_l	STG_r	Nacc_l->STG_r	0.358489803	0.338296725	0.020193079	1.142194923	0.254283317	0.733614983	0.127607828	-0.094698635	0.349914291	FALSE
EC	isRt_l	LC_r	isRt_l->LC_r	0.276168895	0.297680579	-0.021511684	-1.142233219	0.254336481	0.733724426	-0.130366852	-0.352682924	0.09194922	FALSE
EC	ACCsub_l	ARC_r	ACCsub_l->ARC_r	0.324367443	0.300625198	0.023742245	1.14227891	0.254366152	0.733766089	0.131913319	-0.090408228	0.354234867	FALSE
EC	CAU_r	tVPL_r	CAU_r->tVPL_r	0.318474396	0.295214397	0.023259999	1.141626999	0.254659614	0.733877012	0.132503929	-0.089819726	0.354827585	FALSE
EC	CER9_r	CAL_l	CER9_r->CAL_l	0.369749974	0.391691843	-0.021941869	-1.14201165	0.254492065	0.733877012	-0.132322367	-0.354645373	0.09000064	FALSE
EC	HIP_r	DR	HIP_r->DR	0.287641594	0.267836008	0.019805587	1.141842358	0.254501268	0.733877012	0.130410451	-0.091905774	0.352726676	FALSE
EC	MTG_r	SubC_r	MTG_r->SubC_r	0.253160359	0.275766535	-0.022606176	-1.141707765	0.254552602	0.733877012	-0.130241114	-0.352556744	0.092074515	FALSE
EC	ACCsub_r	IFGtriang_r	ACCsub_r->IFGtriang_r	0.360038194	0.381084143	-0.021045949	-1.141604037	0.254588788	0.733877012	-0.129990994	-0.352305745	0.092323756	FALSE
EC	CER6_l	VER6	CER6_l->VER6	0.57263899	0.549154375	0.023484615	1.141598238	0.254575761	0.733877012	0.129432073	-0.092880721	0.351744866	FALSE
EC	VER10	CER9_r	VER10->CER9_r	0.362050687	0.342114607	0.019936079	1.141659987	0.254543448	0.733877012	0.129185993	-0.093125941	0.351497927	FALSE
EC	AMYG_l	PFCventmed_r	AMYG_l->PFCventmed_r	0.389633	0.369080868	0.020552132	1.141824572	0.25447006	0.733877012	0.129007177	-0.093304134	0.351318487	FALSE
EC	MPB_r	CER7b_l	MPB_r->CER7b_l	0.365209302	0.345501711	0.019707591	1.141385102	0.254646228	0.733877012	0.128705523	-0.093604738	0.351015784	FALSE
EC	TPOmid_r	PCUN_r	TPOmid_r->PCUN_r	0.385799261	0.365365123	0.020434138	1.141660543	0.25452859	0.733877012	0.128601998	-0.093707904	0.350911899	FALSE
EC	MG_r	MiTg_PBG_l	MG_r->MiTg_PBG_l	0.287767861	0.268957053	0.018810808	1.141710636	0.254506652	0.733877012	0.128560076	-0.09374968	0.350869832	FALSE
EC	SubC_l	MiTg_PBG_r	SubC_l->MiTg_PBG_r	0.280634703	0.260829129	0.019805574	1.14187927	0.254435019	0.733877012	0.128510397	-0.093799187	0.350819981	FALSE
EC	CUN_l	PUT_r	CUN_l->PUT_r	0.353356407	0.32996272	0.023393687	1.141576579	0.254559746	0.733877012	0.128437134	-0.093872196	0.350746463	FALSE
EC	RN_r	LING_r	RN_r->LING_r	0.378411892	0.357844772	0.020567121	1.141678489	0.254511139	0.733877012	0.128176035	-0.09413239	0.35048446	FALSE
EC	tLP_l	SC_l	tLP_l->SC_l	0.309671081	0.289682635	0.019988445	1.141326593	0.25465179	0.733877012	0.12789036	-0.094417077	0.350197798	FALSE
EC	CnF_l	VSM_l	CnF_l->VSM_l	0.295696974	0.275207911	0.020489063	1.141269809	0.254663548	0.733877012	0.127314576	-0.094990878	0.349620029	FALSE
EC	MTG_r	ACCsub_l	MTG_r->ACCsub_l	0.370893947	0.35045487	0.020439077	1.141244749	0.254662985	0.733877012	0.126723361	-0.095580065	0.349026787	FALSE
EC	SMA_l	IFGtriang_l	SMA_l->IFGtriang_l	0.420607473	0.397379934	0.023227539	1.141432147	0.254704942	0.733922422	0.131435006	-0.090884841	0.353754852	FALSE
EC	SOG_l	SOC_r	SOG_l->SOC_r	0.270228264	0.291521225	-0.021292961	-1.141339287	0.254725005	0.733922422	-0.130843516	-0.353161269	0.091474236	FALSE
EC	CnF_r	LG_r	CnF_r->LG_r	0.304269135	0.285234784	0.019034351	1.14117535	0.254719691	0.733922422	0.128102485	-0.094205685	0.350410656	FALSE
EC	CnF_r	HES_l	CnF_r->HES_l	0.331485789	0.310378932	0.021106856	1.141188936	0.25474947	0.733949019	0.129524209	-0.092788906	0.351837325	FALSE
EC	AHA_l	CER6_l	AHA_l->CER6_l	0.373648113	0.352676336	0.020971777	1.140973064	0.254770616	0.733966054	0.126384003	-0.095918263	0.34868627	FALSE
EC	SN_l	VER1_2	SN_l->VER1_2	0.31130699	0.289156457	0.022150534	1.140630385	0.255075828	0.733967595	0.132453345	-0.089870129	0.35477682	FALSE
EC	PCC_r	Nacc_l	PCC_r->Nacc_l	0.30774402	0.328594596	-0.020850576	-1.140649971	0.255032667	0.733967595	-0.131431077	-0.35375091	0.090888756	FALSE
EC	IOG_r	CER4_5_r	IOG_r->CER4_5_r	0.330790145	0.354346228	-0.023556083	-1.140843268	0.254933151	0.733967595	-0.130854477	-0.353172268	0.091463314	FALSE
EC	HES_r	IFGorb_l	HES_r->IFGorb_l	0.358211896	0.335793847	0.02241805	1.140960071	0.25488255	0.733967595	0.130801294	-0.091516309	0.353118898	FALSE
EC	SOC_r	VER4_5	SOC_r->VER4_5	0.338658116	0.317482629	0.021175487	1.14096383	0.254863657	0.733967595	0.130228582	-0.092087003	0.352544168	FALSE
EC	PFCventmed_l	tIL_l	PFCventmed_l->tIL_l	0.294532412	0.273098283	0.021434128	1.140740046	0.254950903	0.733967595	0.130006078	-0.092308725	0.352320882	FALSE
EC	PHN_r	ION_l	PHN_r->ION_l	0.318075824	0.296769321	0.021306503	1.140929588	0.254868194	0.733967595	0.129889631	-0.092424764	0.352204026	FALSE
EC	tVPL_l	MFG_r	tVPL_l->MFG_r	0.380858735	0.360020743	0.020837992	1.140525397	0.255035252	0.733967595	0.129811539	-0.092502582	0.352125661	FALSE
EC	MOG_l	PAL_r	MOG_l->PAL_r	0.282670732	0.304770072	-0.02209934	-1.140455275	0.255055898	0.733967595	-0.129498456	-0.351811481	0.092814569	FALSE
EC	isRt_l	ACCpre_l	isRt_l->ACCpre_l	0.360754718	0.341322634	0.019432084	1.140376793	0.2550729	0.733967595	0.128899446	-0.09341149	0.351210381	FALSE
EC	tPuM_l	CER4_5_l	tPuM_l->CER4_5_l	0.358670633	0.336812029	0.021858604	1.140427116	0.255049814	0.733967595	0.128819911	-0.093490748	0.35113057	FALSE
EC	ION_r	CERCRU1_l	ION_r->CERCRU1_l	0.371678941	0.351786251	0.01989269	1.140505065	0.255016928	0.733967595	0.12880963	-0.093500993	0.351120253	FALSE
EC	VER6	CnF_r	VER6->CnF_r	0.280435953	0.258142299	0.022293654	1.140642699	0.254956001	0.733967595	0.128676191	-0.093633968	0.35098635	FALSE
EC	MCC_l	VER7	MCC_l->VER7	0.395174434	0.372326096	0.022848338	1.140552837	0.254990761	0.733967595	0.128560473	-0.093749285	0.35087023	FALSE
EC	ION_r	Nacc_l	ION_r->Nacc_l	0.323917321	0.301699044	0.022218276	1.140647969	0.254940414	0.733967595	0.128113285	-0.094194923	0.350421493	FALSE
EC	VSM_l	sMRt_l	VSM_l->sMRt_l	0.313407046	0.33480953	-0.021402484	-1.140516567	0.254991908	0.733967595	-0.127960159	-0.350267838	0.094347519	FALSE
EC	tPuM_r	SOC_r	tPuM_r->SOC_r	0.275717883	0.297357855	-0.021639972	-1.140798341	0.254870723	0.733967595	-0.127806946	-0.350114096	0.094500203	FALSE
EC	SubC_r	OFCpost_l	SubC_r->OFCpost_l	0.315061031	0.336272326	-0.021211295	-1.140714663	0.254903836	0.733967595	-0.127720452	-0.350027303	0.094586399	FALSE
EC	OFCant_l	SOG_r	OFCant_l->SOG_r	0.401625835	0.379921473	0.021704362	1.140610107	0.254941837	0.733967595	0.127448492	-0.094857422	0.349754406	FALSE
EC	IC_r	CAL_l	IC_r->CAL_l	0.356375839	0.336731708	0.019644131	1.1406376	0.25489843	0.733967595	0.125561361	-0.096738108	0.347860829	FALSE
EC	IFGoperc_r	tPuL_l	IFGoperc_r->tPuL_l	0.254637044	0.276419522	-0.021782478	-1.140423165	0.255110925	0.734001997	-0.130907774	-0.353225753	0.091410206	FALSE
EC	MnR	HES_l	MnR->HES_l	0.338436196	0.319066644	0.019369552	1.140348042	0.255133488	0.734001997	0.130620783	-0.091696183	0.35293775	FALSE
EC	tLP_r	SMG_l	tLP_r->SMG_l	0.375940558	0.355740985	0.020199574	1.140219831	0.255127294	0.734001997	0.128443931	-0.093865423	0.350753284	FALSE
EC	iMRt_r	IFGtriang_l	iMRt_r->IFGtriang_l	0.359427877	0.339487757	0.01994012	1.140314586	0.255152962	0.734014194	0.130796511	-0.091521076	0.353114097	FALSE
EC	CER8_l	TPOmid_r	CER8_l->TPOmid_r	0.420653145	0.444140891	-0.023487747	-1.140279748	0.255206731	0.734048378	-0.131988144	-0.354309958	0.09033367	FALSE
EC	CERCRU2_r	tVL_r	CERCRU2_r->tVL_r	0.348819659	0.324083502	0.024736158	1.140119869	0.255211104	0.734048378	0.130017963	-0.092296882	0.352332808	FALSE
EC	VER8	HES_r	VER8->HES_r	0.356388735	0.33394761	0.022441125	1.140115057	0.255200869	0.734048378	0.129587181	-0.092726155	0.351900516	FALSE
EC	tIL_l	IPG_r	tIL_l->IPG_r	0.370619373	0.350038004	0.020581369	1.139884433	0.255225787	0.734048378	0.126417041	-0.095885338	0.34871942	FALSE
EC	VER9	CER9_r	VER9->CER9_r	0.400327123	0.375640282	0.024686841	1.139800681	0.255263961	0.734114347	0.126600106	-0.095702899	0.34890311	FALSE
EC	tVL_l	AHA_r	tVL_l->AHA_r	0.321825142	0.298815985	0.023009158	1.139904295	0.255343343	0.73412354	0.131365418	-0.090954182	0.353685018	FALSE
EC	tVL_l	IFGoperc_r	tVL_l->IFGoperc_r	0.348621146	0.369228216	-0.02060707	-1.139864777	0.255337975	0.73412354	-0.130679483	-0.352996657	0.09163769	FALSE
EC	TPOsup_l	SOC_l	TPOsup_l->SOC_l	0.267348207	0.289254238	-0.021906031	-1.139925826	0.255285003	0.73412354	-0.129759084	-0.352073022	0.092554853	FALSE
EC	OFCmed_l	Ve_l	OFCmed_l->Ve_l	0.270895224	0.292515648	-0.021620424	-1.139800707	0.255320611	0.73412354	-0.129146311	-0.351458107	0.093165484	FALSE
EC	SFGmedial_l	tLP_r	SFGmedial_l->tLP_r	0.299691341	0.276758223	0.022933118	1.139788003	0.255308817	0.73412354	0.128474111	-0.093835347	0.350783569	FALSE
EC	mRt_l	OFCpost_l	mRt_l->OFCpost_l	0.343667408	0.365382436	-0.021715027	-1.139714957	0.255430249	0.734252712	-0.131588686	-0.353909079	0.090731706	FALSE
EC	PCRtA_l	ION_r	PCRtA_l->ION_r	0.286426856	0.306428057	-0.020001201	-1.139621581	0.255449231	0.734252712	-0.13097161	-0.353289816	0.091346595	FALSE
EC	PFCventmed_r	tLP_r	PFCventmed_r->tLP_r	0.295324892	0.272819085	0.022505807	1.13963536	0.255434504	0.734252712	0.1306882	-0.091629004	0.353005405	FALSE
EC	PCUN_r	OFCant_r	PCUN_r->OFCant_r	0.408135215	0.386188738	0.021946477	1.139570176	0.255423223	0.734252712	0.129368813	-0.092943759	0.351681385	FALSE
EC	VER8	LH_r	VER8->LH_r	0.323148357	0.301499643	0.021648714	1.138803389	0.255813133	0.734290288	0.131586449	-0.090733935	0.353906834	FALSE
EC	OFClat_r	MnR	OFClat_r->MnR	0.26462923	0.28744055	-0.02281132	-1.138638185	0.255873799	0.734290288	-0.131324625	-0.35364408	0.09099483	FALSE
EC	SFGmedial_l	PCL_r	SFGmedial_l->PCL_r	0.396861654	0.375028368	0.021833286	1.139281313	0.255603045	0.734290288	0.131308782	-0.091010617	0.353628181	FALSE
EC	CnF_l	iMRt_r	CnF_l->iMRt_r	0.269868394	0.290183871	-0.020315477	-1.139008809	0.255716728	0.734290288	-0.131284802	-0.353604116	0.091034512	FALSE
EC	HES_r	tMDm_l	HES_r->tMDm_l	0.353493609	0.329804153	0.023689457	1.138679769	0.255847216	0.734290288	0.131047266	-0.091271207	0.353365739	FALSE
EC	SN_r	ITG_l	SN_r->ITG_l	0.377254261	0.356621058	0.020633203	1.138682699	0.255843389	0.734290288	0.130966997	-0.091351192	0.353285186	FALSE
EC	PoCG_r	VER8	PoCG_r->VER8	0.355851014	0.331380992	0.024470022	1.138710092	0.255822961	0.734290288	0.130687008	-0.091630192	0.353004208	FALSE
EC	MOG_r	AMYG_l	MOG_r->AMYG_l	0.336480804	0.312832948	0.023647856	1.139389526	0.255533914	0.734290288	0.130566999	-0.091749778	0.352883775	FALSE
EC	VER4_5	SN_l	VER4_5->SN_l	0.328836635	0.306377161	0.022459474	1.138803497	0.255776128	0.734290288	0.130442708	-0.091873631	0.352759047	FALSE
EC	VMH_r	tPuA_l	VMH_r->tPuA_l	0.299388551	0.279002541	0.02038601	1.138903371	0.255731418	0.734290288	0.130352229	-0.091963791	0.35266825	FALSE
EC	TPOmid_r	OLF_l	TPOmid_r->OLF_l	0.38155924	0.405239059	-0.023679818	-1.139432076	0.255507001	0.734290288	-0.130269881	-0.352585612	0.092045849	FALSE
EC	PHN_l	IFGtriang_l	PHN_l->IFGtriang_l	0.350957139	0.330316069	0.02064107	1.138568105	0.255868234	0.734290288	0.130220854	-0.092094704	0.352536412	FALSE
EC	Ve_r	STG_r	Ve_r->STG_r	0.352837783	0.333122572	0.019715211	1.139418895	0.255495082	0.734290288	0.129671817	-0.092641815	0.351985449	FALSE
EC	RN_l	IFGorb_r	RN_l->IFGorb_r	0.357224911	0.337022619	0.020202292	1.139085644	0.255634679	0.734290288	0.129664801	-0.092648806	0.351978408	FALSE
EC	tLP_l	OFCant_l	tLP_l->OFCant_l	0.392033419	0.370780789	0.02125263	1.139031169	0.25564238	0.734290288	0.129114983	-0.093196703	0.35142667	FALSE
EC	SubC_r	LH_r	SubC_r->LH_r	0.323761924	0.303816725	0.019945199	1.138946766	0.255675568	0.734290288	0.129031844	-0.093279552	0.351343241	FALSE
EC	HES_r	LG_l	HES_r->LG_l	0.322806606	0.302100311	0.020706295	1.138661983	0.255787604	0.734290288	0.128747588	-0.093562819	0.351057996	FALSE
EC	CER9_l	tPuA_l	CER9_l->tPuA_l	0.309366531	0.286673814	0.022692717	1.138947511	0.255662775	0.734290288	0.128546362	-0.093763347	0.35085607	FALSE
EC	TPOmid_l	STG_r	TPOmid_l->STG_r	0.374824732	0.351637667	0.023187065	1.138703374	0.255762992	0.734290288	0.128459887	-0.093849521	0.350769295	FALSE
EC	CAL_l	mRt_r	CAL_l->mRt_r	0.250386062	0.274026672	-0.02364061	-1.138693837	0.255764384	0.734290288	-0.128353689	-0.35066273	0.093955351	FALSE
EC	CER8_l	PHN_l	CER8_l->PHN_l	0.294271452	0.27411898	0.020152472	1.138508066	0.2558377	0.734290288	0.128163649	-0.094144734	0.350472031	FALSE
EC	RMg	tIL_l	RMg->tIL_l	0.30638635	0.287544382	0.018841968	1.13889946	0.255671363	0.734290288	0.128067712	-0.094240338	0.350375762	FALSE
EC	RN_l	PUT_l	RN_l->PUT_l	0.338547774	0.318318409	0.020229365	1.139263375	0.255516871	0.734290288	0.127980357	-0.094327392	0.350288105	FALSE
EC	PCUN_l	VER6	PCUN_l->VER6	0.357796753	0.336485417	0.021311335	1.138427556	0.255866827	0.734290288	0.127966562	-0.094341139	0.350274262	FALSE
EC	sMRt_r	IPG_r	sMRt_r->IPG_r	0.353751084	0.333934825	0.019816259	1.138920518	0.255650846	0.734290288	0.127546641	-0.094759611	0.349852893	FALSE
EC	SFG_l	SPG_l	SFG_l->SPG_l	0.412321923	0.391366036	0.020955887	1.138901952	0.255642436	0.734290288	0.126740585	-0.0955629	0.34904407	FALSE
EC	RN_r	ANG_r	RN_r->ANG_r	0.353080277	0.333165594	0.019914683	1.138660881	0.255734337	0.734290288	0.126232183	-0.096069565	0.348533932	FALSE
EC	MG_l	tPuA_l	MG_l->tPuA_l	0.34056629	0.317917518	0.022648771	1.138436269	0.255920607	0.734353589	0.130120958	-0.092194249	0.352436165	FALSE
EC	PoCG_l	tMDl_l	PoCG_l->tMDl_l	0.338635526	0.314693503	0.023942023	1.13823807	0.255926341	0.734353589	0.127045221	-0.095259308	0.34934975	FALSE
EC	ANG_r	HES_r	ANG_r->HES_r	0.356092867	0.333786565	0.022306302	1.138289809	0.255971183	0.734426021	0.129749175	-0.092564728	0.352063077	FALSE
EC	OFCpost_r	PFCventmed_l	OFCpost_r->PFCventmed_l	0.477113399	0.455899749	0.02121365	1.13815861	0.255982071	0.734426021	0.128071344	-0.094236719	0.350379407	FALSE
EC	CER4_5_l	TMN_r	CER4_5_l->TMN_r	0.311147569	0.288032816	0.023114753	1.138100802	0.25601752	0.73448399	0.128529811	-0.09377984	0.350839462	FALSE
EC	SMA_l	PHG_l	SMA_l->PHG_l	0.346963446	0.323377131	0.023586315	1.138146122	0.256093843	0.734659204	0.131712853	-0.090607981	0.354033687	FALSE
EC	RN_r	SOC_r	RN_r->SOC_r	0.288530572	0.308190383	-0.019659812	-1.137880402	0.25613695	0.734695378	-0.129532269	-0.351845412	0.092780875	FALSE
EC	ACCpre_r	AHA_l	ACCpre_r->AHA_l	0.305732121	0.284674102	0.021058018	1.137888695	0.256132015	0.734695378	0.129481039	-0.092831925	0.351794003	FALSE
EC	ACCpre_r	RN_l	ACCpre_r->RN_l	0.301033721	0.280292574	0.020741147	1.137838959	0.256210735	0.734766892	0.131349172	-0.090970371	0.353668714	FALSE
EC	MPB_l	FFG_l	MPB_l->FFG_l	0.343110799	0.323613766	0.019497033	1.137777196	0.256200053	0.734766892	0.130202905	-0.09211259	0.3525184	FALSE
EC	MCC_r	IFGtriang_r	MCC_r->IFGtriang_r	0.385702844	0.364850598	0.020852246	1.137641637	0.256222884	0.734766892	0.129012418	-0.093298911	0.351323747	FALSE
EC	tVPL_l	IFGtriang_l	tVPL_l->IFGtriang_l	0.363509765	0.343440203	0.020069562	1.13774183	0.256177845	0.734766892	0.128901793	-0.09340915	0.351212737	FALSE
EC	ION_l	SC_r	ION_l->SC_r	0.278942401	0.3001135	-0.021171098	-1.137671703	0.256310612	0.734779625	-0.132200453	-0.354523024	0.090122118	FALSE
EC	Nacc_l	SMA_l	Nacc_l->SMA_l	0.352876421	0.331384924	0.021491498	1.137379817	0.256333111	0.734779625	0.129020637	-0.09329072	0.351331995	FALSE
EC	PMnR	LING_l	PMnR->LING_l	0.352849965	0.333908249	0.018941717	1.137323008	0.256334079	0.734779625	0.128126069	-0.094182183	0.350434321	FALSE
EC	CER8_l	IFGorb_r	CER8_l->IFGorb_r	0.413698939	0.389255108	0.024443832	1.137427018	0.25628857	0.734779625	0.128049502	-0.094258485	0.350357489	FALSE
EC	Ve_l	IFGorb_l	Ve_l->IFGorb_l	0.344682281	0.32528223	0.019400051	1.137468596	0.256256443	0.734779625	0.12740398	-0.094901781	0.349709741	FALSE
EC	tPuA_l	IFGorb_r	tPuA_l->IFGorb_r	0.373970454	0.353539028	0.020431426	1.137276519	0.256327213	0.734779625	0.126932272	-0.09537187	0.349236413	FALSE
EC	FFG_l	STh_r	FFG_l->STh_r	0.325650563	0.303771192	0.021879371	1.137409548	0.256269687	0.734779625	0.126844874	-0.095458968	0.349148716	FALSE
EC	ACCsub_r	SFG_r	ACCsub_r->SFG_r	0.397407513	0.376183599	0.021223915	1.137352913	0.25647753	0.735103354	0.13308654	-0.089239204	0.355412285	FALSE
EC	MiTg_PBG_r	INS_l	MiTg_PBG_r->INS_l	0.31245304	0.29422259	0.018230449	1.136895872	0.256466746	0.735103354	0.125813796	-0.096486529	0.348114121	FALSE
EC	PCC_r	AMYG_l	PCC_r->AMYG_l	0.342631765	0.322171951	0.020459814	1.136952717	0.256536334	0.735184425	0.129854067	-0.092460203	0.352168337	FALSE
EC	CER9_l	RMg	CER9_l->RMg	0.286502779	0.306811421	-0.020308642	-1.136800273	0.256532976	0.735184425	-0.127218771	-0.349523895	0.095086353	FALSE
EC	PFCventmed_r	DR	PFCventmed_r->DR	0.254860457	0.275321327	-0.02046087	-1.136744101	0.256619219	0.735247025	-0.129688053	-0.352001742	0.092625635	FALSE
EC	tVA_l	CER7b_r	tVA_l->CER7b_r	0.393038194	0.371669141	0.021369053	1.136661669	0.256612712	0.735247025	0.128159095	-0.094149271	0.350467461	FALSE
EC	FFG_r	tMDl_r	FFG_r->tMDl_r	0.314722177	0.292239812	0.022482365	1.136726778	0.256583287	0.735247025	0.128074364	-0.094233709	0.350382437	FALSE
EC	PoCG_r	VMH_r	PoCG_r->VMH_r	0.309073856	0.287726596	0.021347259	1.136654104	0.256599234	0.735247025	0.127444186	-0.094861713	0.349750085	FALSE
EC	tMDm_r	ROL_r	tMDm_r->ROL_r	0.409025526	0.38855253	0.020472996	1.136618697	0.256653134	0.735300469	0.129021801	-0.093289561	0.351333162	FALSE
EC	RPa	SN_r	RPa->SN_r	0.294249523	0.315737956	-0.021488433	-1.136639988	0.256668862	0.735301806	-0.129885167	-0.352199547	0.092429212	FALSE
EC	SubC_r	Nacc_r	SubC_r->Nacc_r	0.304221265	0.324177021	-0.019955756	-1.136546325	0.25669063	0.735320444	-0.129276398	-0.351588647	0.093035852	FALSE
EC	OFCant_l	IFGorb_l	OFCant_l->IFGorb_l	0.41215238	0.38916095	0.022991429	1.136430784	0.25670607	0.735320954	0.128007395	-0.094300447	0.350315236	FALSE
EC	PHG_l	TMN_l	PHG_l->TMN_l	0.339864897	0.318078546	0.021786351	1.136440301	0.25676573	0.735382808	0.130304587	-0.092011266	0.352620439	FALSE
EC	ROb	CER10_l	ROb->CER10_l	0.31959509	0.340950637	-0.021355547	-1.136397566	0.256773453	0.735382808	-0.129969608	-0.352284284	0.092345067	FALSE
EC	tPuL_l	VMH_r	tPuL_l->VMH_r	0.307827936	0.287078101	0.020749834	1.136317982	0.25675045	0.735382808	0.127880338	-0.094427064	0.350187741	FALSE
EC	DR	IFGtriang_l	DR->IFGtriang_l	0.348278294	0.327840911	0.020437383	1.136227207	0.256813448	0.735425793	0.128860148	-0.093450651	0.351170947	FALSE
EC	ARC_l	OLF_r	ARC_l->OLF_r	0.357055183	0.33504822	0.022006963	1.136132064	0.256818991	0.735425793	0.127463237	-0.094842728	0.349769202	FALSE
EC	MTG_r	tVA_l	MTG_r->tVA_l	0.275170396	0.29846622	-0.023295824	-1.136251443	0.256900712	0.735484954	-0.131963666	-0.354285392	0.090358061	FALSE
EC	CLi_RLi	tAV_l	CLi_RLi->tAV_l	0.295952617	0.275555162	0.020397455	1.136138132	0.256876977	0.735484954	0.129778649	-0.092535357	0.352092655	FALSE
EC	ITG_r	CER7b_r	ITG_r->CER7b_r	0.457584848	0.433020335	0.024564513	1.136031947	0.256895814	0.735484954	0.128867491	-0.093443333	0.351178316	FALSE
EC	tPuI_r	ACCpre_r	tPuI_r->ACCpre_r	0.347556086	0.327309964	0.020246121	1.135980221	0.256873124	0.735484954	0.127014926	-0.095289498	0.349319351	FALSE
EC	PoCG_r	AHA_r	PoCG_r->AHA_r	0.269011001	0.291729799	-0.022718798	-1.136026106	0.256973003	0.73551573	-0.131309507	-0.353628909	0.091009895	FALSE
EC	PAL_l	ACCsub_l	PAL_l->ACCsub_l	0.349600678	0.329282192	0.020318486	1.135873556	0.257007587	0.73551573	0.130402914	-0.091913284	0.352719113	FALSE
EC	LG_r	tAV_r	LG_r->tAV_r	0.297419076	0.319365888	-0.021946812	-1.135892009	0.256980977	0.73551573	-0.129789896	-0.352103942	0.092524149	FALSE
EC	CERCRU1_l	tLP_l	CERCRU1_l->tLP_l	0.319775195	0.297941616	0.021833579	1.135782083	0.257018311	0.73551573	0.12948495	-0.092828028	0.351797928	FALSE
EC	CER10_l	CER10_r	CER10_l->CER10_r	0.477787522	0.451550252	0.026237269	1.13572468	0.257018324	0.73551573	0.128611853	-0.093698083	0.350921788	FALSE
EC	PHG_r	LDTg_CGPn_r	PHG_r->LDTg_CGPn_r	0.334291815	0.311077061	0.023214754	1.13576478	0.256985857	0.73551573	0.127996056	-0.094311747	0.350303858	FALSE
EC	PnO_PnC_l	tPuA_r	PnO_PnC_l->tPuA_r	0.277644724	0.298270271	-0.020625547	-1.135768224	0.256978165	0.73551573	-0.127734406	-0.350041305	0.094572493	FALSE
EC	ACCpre_r	PTg_l	ACCpre_r->PTg_l	0.283735042	0.262816504	0.020918538	1.135629667	0.257041112	0.735537256	0.127930488	-0.094377088	0.350238064	FALSE
EC	tPuI_r	LG_l	tPuI_r->LG_l	0.320433411	0.300705845	0.019727566	1.135533311	0.257119474	0.735717798	0.129359011	-0.092953526	0.351671549	FALSE
EC	SOG_r	ION_l	SOG_r->ION_l	0.284823678	0.261981036	0.022842642	1.135242935	0.257252112	0.735933638	0.129709758	-0.092604007	0.352023522	FALSE
EC	TMN_l	CER8_r	TMN_l->CER8_r	0.376677974	0.355890911	0.020787063	1.135284007	0.257224201	0.735933638	0.129347901	-0.092964599	0.3516604	FALSE
EC	SFGmedial_l	PAL_l	SFGmedial_l->PAL_l	0.301389244	0.278949496	0.022439748	1.13513313	0.257265409	0.735933638	0.128535887	-0.093773785	0.350845559	FALSE
EC	tAV_l	ACCsup_r	tAV_l->ACCsup_r	0.328171133	0.307329364	0.020841769	1.135146679	0.257241435	0.735933638	0.127808436	-0.094498718	0.350115591	FALSE
EC	IOG_l	SC_r	IOG_l->SC_r	0.274799063	0.252427349	0.022371714	1.135068332	0.25727128	0.735933638	0.127676213	-0.094630486	0.349982911	FALSE
EC	OFCmed_r	PHG_r	OFCmed_r->PHG_r	0.360287267	0.336153269	0.024133998	1.135193253	0.257343153	0.736051831	0.13184777	-0.090473544	0.354169083	FALSE
EC	OFClat_r	ION_r	OFClat_r->ION_r	0.308287888	0.286359424	0.021928464	1.134940028	0.257327926	0.736051831	0.127787298	-0.094519784	0.35009438	FALSE
EC	FFG_l	IFGoperc_l	FFG_l->IFGoperc_l	0.364212701	0.341659441	0.02255326	1.134893464	0.257359597	0.736055169	0.128274914	-0.094033854	0.350583681	FALSE
EC	OFCpost_r	TMN_r	OFCpost_r->TMN_r	0.31584867	0.29184033	0.02400834	1.134826967	0.257388691	0.736094684	0.128317133	-0.093991781	0.350626047	FALSE
EC	CER6_r	IFGtriang_r	CER6_r->IFGtriang_r	0.40454125	0.382036463	0.022504786	1.134826068	0.257456733	0.736245572	0.130631918	-0.091685088	0.352948924	FALSE
EC	isRt_r	CERCRU1_r	isRt_r->CERCRU1_r	0.373296961	0.354124711	0.019172249	1.134711316	0.257472449	0.736246816	0.129580765	-0.092732548	0.351894078	FALSE
EC	VER1_2	CER8_r	VER1_2->CER8_r	0.376763832	0.355481493	0.021282339	1.134806614	0.257498538	0.736277719	0.131624213	-0.090696306	0.353944732	FALSE
EC	REC_l	ARC_l	REC_l->ARC_l	0.309899452	0.332371152	-0.0224717	-1.134521225	0.257571754	0.736399662	-0.130205578	-0.352521083	0.092109926	FALSE
EC	IFGtriang_l	OLF_r	IFGtriang_l->OLF_r	0.3455185	0.323231136	0.022287364	1.134354928	0.257560549	0.736399662	0.127190071	-0.095114954	0.349495097	FALSE
EC	tPuI_l	ARC_r	tPuI_l->ARC_r	0.324968482	0.303127061	0.021841421	1.134441769	0.257591014	0.736411029	0.129742774	-0.092571106	0.352056654	FALSE
EC	MFG_l	ARC_r	MFG_l->ARC_r	0.29838007	0.275906196	0.022473874	1.134291623	0.257661395	0.736568531	0.129972247	-0.092342438	0.352286931	FALSE
EC	sMRt_l	PFCventmed_r	sMRt_l->PFCventmed_r	0.369983176	0.351109169	0.018874007	1.134031952	0.257726387	0.736580595	0.12841666	-0.093892598	0.350725919	FALSE
EC	MG_l	SMG_r	MG_l->SMG_r	0.388990142	0.369202047	0.019788095	1.13409081	0.257692974	0.736580595	0.128083157	-0.094224947	0.35039126	FALSE
EC	IOG_r	SMG_r	IOG_r->SMG_r	0.394791628	0.372380508	0.02241112	1.134027859	0.257718017	0.736580595	0.128023627	-0.094284271	0.350331525	FALSE
EC	MOG_l	VER7	MOG_l->VER7	0.392630648	0.369727438	0.02290321	1.133988266	0.257726768	0.736580595	0.127699802	-0.094606978	0.350006582	FALSE
EC	LPB_l	SPG_l	LPB_l->SPG_l	0.367362857	0.348169991	0.019192865	1.133839254	0.25775434	0.736615702	0.126030561	-0.096270501	0.348331623	FALSE
EC	ROb	CnF_l	ROb->CnF_l	0.289789412	0.268663247	0.021126165	1.133737066	0.257792323	0.736680554	0.125743888	-0.096556199	0.348043976	FALSE
EC	MG_l	AMYG_r	MG_l->AMYG_r	0.299985642	0.322418993	-0.022433351	-1.133677252	0.257976655	0.736697462	-0.131645741	-0.353966336	0.090674854	FALSE
EC	tPuL_l	AHA_r	tPuL_l->AHA_r	0.294889224	0.272814872	0.022074352	1.133456898	0.258030887	0.736697462	0.13050329	-0.091813262	0.352819842	FALSE
EC	PHG_l	SMA_l	PHG_l->SMA_l	0.392273452	0.37090198	0.021371472	1.133600999	0.257954605	0.736697462	0.130021881	-0.092292978	0.35233674	FALSE
EC	LING_r	VER7	LING_r->VER7	0.398213384	0.421395208	-0.023181824	-1.133495098	0.257987369	0.736697462	-0.129632186	-0.351945679	0.092681307	FALSE
EC	tMDl_l	PFCventmed_r	tMDl_l->PFCventmed_r	0.379045163	0.360232005	0.018813158	1.133753719	0.257861523	0.736697462	0.129064651	-0.09324686	0.351376162	FALSE
EC	Nacc_r	ITG_r	Nacc_r->ITG_r	0.39830379	0.376531261	0.021772529	1.133370122	0.25801324	0.736697462	0.128698999	-0.09361124	0.351009237	FALSE
EC	IPG_r	STh_r	IPG_r->STh_r	0.304965772	0.282141598	0.022824174	1.133441103	0.257982208	0.736697462	0.128660014	-0.093650089	0.350970117	FALSE
EC	CAL_r	tVA_l	CAL_r->tVA_l	0.306363472	0.284209116	0.022154356	1.133291389	0.258039327	0.736697462	0.128434634	-0.093874687	0.350743955	FALSE
EC	CER10_l	CER7b_r	CER10_l->CER7b_r	0.386269126	0.407593211	-0.021324085	-1.133594498	0.257902922	0.736697462	-0.12810865	-0.350416842	0.094199542	FALSE
EC	iMRt_r	TPOsup_r	iMRt_r->TPOsup_r	0.375633667	0.356729556	0.018904111	1.133717325	0.257847092	0.736697462	0.127948993	-0.094358647	0.350256633	FALSE
EC	CER7b_l	SN_r	CER7b_l->SN_r	0.315999468	0.293383329	0.022616139	1.133479832	0.257946087	0.736697462	0.127901859	-0.094405618	0.350209336	FALSE
EC	CUN_r	CAU_l	CUN_r->CAU_l	0.401936593	0.379276995	0.022659598	1.133231753	0.258042888	0.736697462	0.127579803	-0.094726563	0.34988617	FALSE
EC	IFGoperc_l	ACCsup_l	IFGoperc_l->ACCsup_l	0.352018558	0.329072534	0.022946024	1.133647727	0.257864025	0.736697462	0.127433334	-0.094872528	0.349739196	FALSE
EC	OFClat_l	PAL_l	OFClat_l->PAL_l	0.317146394	0.294783873	0.022362521	1.133522475	0.257914593	0.736697462	0.127336434	-0.094969095	0.349641962	FALSE
EC	CUN_r	IFGoperc_r	CUN_r->IFGoperc_r	0.394634738	0.372203792	0.022430945	1.133394582	0.257957026	0.736697462	0.12681578	-0.095487962	0.349119523	FALSE
EC	ROL_r	LDTg_CGPn_r	ROL_r->LDTg_CGPn_r	0.304162149	0.283149307	0.021012842	1.13344826	0.257898419	0.736697462	0.124717462	-0.097579155	0.347014078	FALSE
EC	IPG_r	LH_l	IPG_r->LH_l	0.303989401	0.282554822	0.021434579	1.133094048	0.258120064	0.736754495	0.128337699	-0.093971286	0.350646684	FALSE
EC	SOC_r	tMDm_r	SOC_r->tMDm_r	0.285938236	0.306352918	-0.020414682	-1.133082819	0.258124032	0.736754495	-0.128308387	-0.35061727	0.094000496	FALSE
EC	PHG_r	LC_l	PHG_r->LC_l	0.268562092	0.289469544	-0.020907452	-1.133107937	0.258108235	0.736754495	-0.128108571	-0.350416763	0.09419962	FALSE
EC	PCUN_l	SMA_l	PCUN_l->SMA_l	0.382236965	0.40391097	-0.021674004	-1.133024851	0.258117722	0.736754495	-0.127038815	-0.349343321	0.095265692	FALSE
EC	SOG_l	LPB_r	SOG_l->LPB_r	0.243883514	0.265160729	-0.021277215	-1.132782066	0.258292632	0.736842858	-0.129760368	-0.35207431	0.092553574	FALSE
EC	CAL_r	AHA_r	CAL_r->AHA_r	0.272731855	0.294017459	-0.021285604	-1.132780252	0.258288752	0.736842858	-0.129608396	-0.351921806	0.092705013	FALSE
EC	VER9	ARC_r	VER9->ARC_r	0.320312013	0.297978608	0.022333406	1.132783113	0.258274377	0.736842858	0.129165347	-0.093146515	0.351477209	FALSE
EC	VER4_5	CERCRU1_l	VER4_5->CERCRU1_l	0.447782056	0.423850539	0.023931517	1.132850059	0.258243644	0.736842858	0.129080971	-0.093230597	0.351392539	FALSE
EC	SubC_l	VMH_r	SubC_l->VMH_r	0.300065884	0.320667262	-0.020601378	-1.132748157	0.258283025	0.736842858	-0.128952351	-0.351263471	0.093358769	FALSE
EC	IFGtriang_l	CER3_l	IFGtriang_l->CER3_l	0.314970855	0.2950434	0.019927455	1.132806082	0.25822537	0.736842858	0.127698326	-0.094608449	0.3500051	FALSE
EC	PCC_r	CER3_r	PCC_r->CER3_r	0.31939478	0.298545864	0.020848916	1.132711002	0.258246258	0.736842858	0.12686308	-0.095440824	0.349166984	FALSE
EC	OFCmed_l	PAL_r	OFCmed_l->PAL_r	0.277896576	0.299895439	-0.021998863	-1.132589374	0.25828741	0.736842858	-0.126373771	-0.348676002	0.09592846	FALSE
EC	RPa	OFCant_r	RPa->OFCant_r	0.381499672	0.361076694	0.020422978	1.132602238	0.258278315	0.736842858	0.126185667	-0.096115923	0.348487257	FALSE
EC	tVA_l	LDTg_CGPn_r	tVA_l->LDTg_CGPn_r	0.290229878	0.310808804	-0.020578926	-1.132652369	0.258335278	0.736877254	-0.129357195	-0.351669727	0.092955337	FALSE
EC	MG_r	CUN_r	MG_r->CUN_r	0.362130359	0.341973129	0.020157229	1.132655603	0.258321934	0.736877254	0.12894514	-0.093365955	0.351256234	FALSE
EC	RMg	ACCpre_r	RMg->ACCpre_r	0.316208141	0.337010218	-0.020802078	-1.132734108	0.258350873	0.736878111	-0.130931212	-0.353249274	0.091386851	FALSE
EC	MOG_r	ARC_r	MOG_r->ARC_r	0.29864785	0.274472117	0.024175733	1.132517716	0.258386107	0.736891359	0.129149691	-0.093162117	0.351461498	FALSE
EC	SOG_l	LG_r	SOG_l->LG_r	0.298053668	0.321015551	-0.022961884	-1.132505362	0.258379477	0.736891359	-0.128733668	-0.351044027	0.093576691	FALSE
EC	tVPL_r	PUT_l	tVPL_r->PUT_l	0.353705651	0.33208379	0.02162186	1.132360203	0.258460171	0.736912064	0.129402449	-0.09291024	0.351715139	FALSE
EC	CER10_r	SMA_r	CER10_r->SMA_r	0.390736504	0.367493187	0.023243316	1.132305355	0.258471968	0.736912064	0.129014063	-0.093297271	0.351325398	FALSE
EC	LH_l	PUT_r	LH_l->PUT_r	0.326201282	0.304977558	0.021223724	1.132447881	0.258410496	0.736912064	0.128971785	-0.093339403	0.351282972	FALSE
EC	MOG_r	IFGtriang_r	MOG_r->IFGtriang_r	0.397304648	0.376590336	0.020714312	1.132196881	0.258507548	0.736912064	0.128650017	-0.093660051	0.350960086	FALSE
EC	tAV_l	OFCpost_l	tAV_l->OFCpost_l	0.371473196	0.351885891	0.019587305	1.13217447	0.25851326	0.736912064	0.12851322	-0.093796374	0.350822813	FALSE
EC	HES_l	ACCsub_l	HES_l->ACCsub_l	0.361535726	0.339503185	0.022032541	1.132167764	0.258515726	0.736912064	0.128499723	-0.093809824	0.35080927	FALSE
EC	CER10_l	CERCRU1_r	CER10_l->CERCRU1_r	0.387886993	0.365605619	0.022281374	1.132193428	0.258500035	0.736912064	0.128320121	-0.093988803	0.350629044	FALSE
EC	tPuA_l	STG_r	tPuA_l->STG_r	0.369500101	0.349623869	0.019876232	1.132108824	0.258470268	0.736912064	0.125270086	-0.097028396	0.347568568	FALSE
EC	iMRt_l	tVA_r	iMRt_l->tVA_r	0.300509379	0.278417878	0.022091501	1.132053945	0.258543398	0.736947341	0.127714681	-0.09459215	0.350021513	FALSE
EC	IFGtriang_l	CERCRU2_r	IFGtriang_l->CERCRU2_r	0.427730756	0.405986077	0.021744679	1.13207169	0.25866798	0.737036431	0.131963907	-0.09035782	0.354285635	FALSE
EC	OFClat_r	LC_l	OFClat_r->LC_l	0.256501067	0.279610414	-0.023109346	-1.131888419	0.258640785	0.737036431	-0.128750325	-0.351060742	0.093560092	FALSE
EC	tLP_r	tMDm_l	tLP_r->tMDm_l	0.349274805	0.325137608	0.024137197	1.131791403	0.258681736	0.737036431	0.128747316	-0.093563091	0.351057722	FALSE
EC	mRt_l	SN_l	mRt_l->SN_l	0.355895836	0.333724652	0.022171184	1.131781345	0.25867879	0.737036431	0.128487899	-0.093821607	0.350797405	FALSE
EC	LING_r	IPG_l	LING_r->IPG_l	0.419256831	0.397235748	0.022021083	1.131927652	0.258600046	0.737036431	0.127845913	-0.094461371	0.350153197	FALSE
EC	TMN_r	PTg_r	TMN_r->PTg_r	0.276001049	0.297709266	-0.021708217	-1.131724275	0.258674356	0.737036431	-0.127371205	-0.349676854	0.094934443	FALSE
EC	SFG_l	mRt_r	SFG_l->mRt_r	0.30805029	0.28694688	0.021103411	1.131780048	0.258644045	0.737036431	0.127080726	-0.095223925	0.349385376	FALSE
EC	PTg_r	ARC_r	PTg_r->ARC_r	0.283526184	0.304865312	-0.021339128	-1.13169841	0.25876029	0.737141738	-0.130050062	-0.35236502	0.092264896	FALSE
EC	CER6_r	SFGmedial_r	CER6_r->SFGmedial_r	0.442126424	0.418622699	0.023503725	1.131647708	0.258779568	0.737141738	0.129981207	-0.092333509	0.352295924	FALSE
EC	SubC_l	Ve_l	SubC_l->Ve_l	0.309927605	0.287787442	0.022140163	1.131597633	0.258779895	0.737141738	0.129304337	-0.09300801	0.351616684	FALSE
EC	DR	CER3_l	DR->CER3_l	0.328782442	0.30676291	0.022019533	1.131588978	0.258773196	0.737141738	0.128951379	-0.093359737	0.351262495	FALSE
EC	mRt_r	PreCG_l	mRt_r->PreCG_l	0.365721266	0.345312223	0.020409043	1.131333838	0.258830347	0.737241864	0.126982839	-0.095321476	0.349287154	FALSE
EC	FFG_l	Nacc_r	FFG_l->Nacc_r	0.338802759	0.317444207	0.021358552	1.129017362	0.259973206	0.737389745	0.132180742	-0.090141759	0.354503242	FALSE
EC	STG_l	iMRt_l	STG_l->iMRt_l	0.292311124	0.271086843	0.021224281	1.129157654	0.25990122	0.737389745	0.131854196	-0.09046714	0.354175533	FALSE
EC	tMDm_r	LG_r	tMDm_r->LG_r	0.32079398	0.298442485	0.022351496	1.12997184	0.259542381	0.737389745	0.131507271	-0.090812832	0.353827375	FALSE
EC	LH_r	tPuI_r	LH_r->tPuI_r	0.274411324	0.295632571	-0.021221246	-1.129232335	0.259856298	0.737389745	-0.131497011	-0.353817078	0.090823056	FALSE
EC	OLF_r	LG_r	OLF_r->LG_r	0.285401836	0.308526047	-0.023124211	-1.130736856	0.25920423	0.737389745	-0.131132958	-0.353451735	0.091185818	FALSE
EC	CER8_l	tVL_l	CER8_l->tVL_l	0.316394564	0.291887805	0.02450676	1.129570452	0.259697002	0.737389745	0.131062284	-0.091256242	0.35338081	FALSE
EC	REC_l	sMRt_r	REC_l->sMRt_r	0.279434647	0.301512083	-0.022077436	-1.130365304	0.259351539	0.737389745	-0.130834862	-0.353152584	0.09148286	FALSE
EC	CAU_r	SN_r	CAU_r->SN_r	0.320340252	0.298449235	0.021891017	1.131263071	0.258969742	0.737389745	0.130806297	-0.091511324	0.353123918	FALSE
EC	VMH_r	tVPL_r	VMH_r->tVPL_r	0.308030791	0.285421357	0.022609433	1.130058672	0.259476386	0.737389745	0.130680076	-0.0916371	0.352997251	FALSE
EC	IOG_l	IFGtriang_r	IOG_l->IFGtriang_r	0.354432918	0.377280093	-0.022847175	-1.129653898	0.25964168	0.737389745	-0.130486518	-0.352803011	0.091829975	FALSE
EC	CUN_r	Ve_r	CUN_r->Ve_r	0.267256325	0.28921027	-0.021953944	-1.130691094	0.259196207	0.737389745	-0.130327713	-0.352643647	0.091988221	FALSE
EC	PCL_l	iMRt_l	PCL_l->iMRt_l	0.28225024	0.304483846	-0.022233606	-1.129802009	0.259565996	0.737389745	-0.130101392	-0.352416531	0.092213746	FALSE
EC	VTA_PBP_l	PoCG_l	VTA_PBP_l->PoCG_l	0.365895993	0.387606396	-0.021710403	-1.130843805	0.259123041	0.737389745	-0.130070083	-0.352385111	0.092244945	FALSE
EC	SPG_l	IPG_r	SPG_l->IPG_r	0.389674417	0.413315893	-0.023641476	-1.129398922	0.259735241	0.737389745	-0.130043453	-0.352358388	0.092271482	FALSE
EC	TPOsup_r	VSM_l	TPOsup_r->VSM_l	0.309943303	0.287532524	0.022410779	1.129765977	0.25957703	0.737389745	0.129970423	-0.092344256	0.352285101	FALSE
EC	tPuL_r	IPG_r	tPuL_r->IPG_r	0.367858452	0.34775952	0.020098932	1.130929857	0.259080787	0.737389745	0.129889637	-0.092424758	0.352204032	FALSE
EC	ANG_r	PnO_PnC_l	ANG_r->PnO_PnC_l	0.271673729	0.249969745	0.021703984	1.129253242	0.259788827	0.737389745	0.129787471	-0.092526566	0.352101508	FALSE
EC	VER10	IFGoperc_r	VER10->IFGoperc_r	0.376378777	0.356532871	0.019845905	1.128751296	0.259999522	0.737389745	0.129708734	-0.092605027	0.352022495	FALSE
EC	LING_r	tMDm_r	LING_r->tMDm_r	0.292786894	0.316322929	-0.023536036	-1.130015269	0.25945787	0.737389745	-0.129548814	-0.351862015	0.092764387	FALSE
EC	PAL_l	ACCsup_l	PAL_l->ACCsup_l	0.364718846	0.344168697	0.020550149	1.128855266	0.259946515	0.737389745	0.129428635	-0.092884146	0.351741416	FALSE
EC	MOG_r	LH_l	MOG_r->LH_l	0.299183974	0.277459713	0.021724261	1.129349008	0.259731176	0.737389745	0.129243575	-0.09306856	0.351555709	FALSE
EC	VER1_2	TPOmid_r	VER1_2->TPOmid_r	0.36987896	0.34995484	0.01992412	1.130147151	0.259392468	0.737389745	0.129239782	-0.09307234	0.351551903	FALSE
EC	PFCventmed_r	CER4_5_l	PFCventmed_r->CER4_5_l	0.361079135	0.338301773	0.022777363	1.128732566	0.259989759	0.737389745	0.129140232	-0.093171543	0.351452006	FALSE
EC	FFG_l	MTG_r	FFG_l->MTG_r	0.356280867	0.379205443	-0.022924576	-1.129163088	0.25980369	0.737389745	-0.129031533	-0.351342929	0.093279862	FALSE
EC	tPuM_r	SMG_l	tPuM_r->SMG_l	0.382068687	0.360350698	0.021717989	1.12889089	0.259915844	0.737389745	0.128917491	-0.093393507	0.35122849	FALSE
EC	Nacc_r	OFCpost_l	Nacc_r->OFCpost_l	0.404958136	0.383521056	0.02143708	1.128959857	0.259881552	0.737389745	0.128746915	-0.09356349	0.35105732	FALSE
EC	SC_l	PTg_r	SC_l->PTg_r	0.278325292	0.299216234	-0.020890942	-1.129050527	0.259841767	0.737389745	-0.128702135	-0.351012384	0.093608114	FALSE
EC	LH_l	SPG_r	LH_l->SPG_r	0.378618939	0.358252045	0.020366894	1.129772442	0.259533277	0.737389745	0.128623742	-0.093686235	0.350933719	FALSE
EC	SFG_r	MG_l	SFG_r->MG_l	0.308605326	0.288514704	0.020090622	1.128689462	0.259992671	0.737389745	0.128620449	-0.093689517	0.350930414	FALSE
EC	PTg_l	CER6_r	PTg_l->CER6_r	0.365726851	0.345117843	0.020609007	1.130773812	0.259106449	0.737389745	0.128534374	-0.093775292	0.350844041	FALSE
EC	MTG_l	CnF_l	MTG_l->CnF_l	0.281793572	0.260375143	0.021418429	1.12929116	0.259733773	0.737389745	0.128496226	-0.093813309	0.35080576	FALSE
EC	tIL_r	SOC_r	tIL_r->SOC_r	0.282774208	0.304099993	-0.021325785	-1.129316782	0.259721007	0.737389745	-0.128428815	-0.350738116	0.093880485	FALSE
EC	IFGoperc_l	STG_l	IFGoperc_l->STG_l	0.414148389	0.390383976	0.023764413	1.131137601	0.258947722	0.737389745	0.128362776	-0.093946295	0.350671848	FALSE
EC	LH_l	MOG_r	LH_l->MOG_r	0.374983155	0.355380908	0.019602246	1.129232975	0.259751224	0.737389745	0.12823682	-0.094071815	0.350545455	FALSE
EC	CER10_r	IFGoperc_r	CER10_r->IFGoperc_r	0.375645993	0.355397913	0.02024808	1.130736629	0.259112415	0.737389745	0.128176285	-0.094132141	0.350484711	FALSE
EC	ITG_r	tAV_l	ITG_r->tAV_l	0.289731346	0.267969361	0.021761986	1.129265044	0.259735279	0.737389745	0.128151136	-0.094157203	0.350459475	FALSE
EC	CER9_l	SC_l	CER9_l->SC_l	0.301659959	0.280339193	0.021320766	1.130888132	0.259045918	0.737389745	0.128087273	-0.094220844	0.350395391	FALSE
EC	ACCsup_r	LPB_r	ACCsup_r->LPB_r	0.270575041	0.290523126	-0.019948085	-1.12947928	0.259642218	0.737389745	-0.128069051	-0.350377106	0.094239004	FALSE
EC	MPB_r	MOG_r	MPB_r->MOG_r	0.371186605	0.352026582	0.019160023	1.12922466	0.259748463	0.737389745	0.128005008	-0.094302825	0.350312842	FALSE
EC	RMg	INS_l	RMg->INS_l	0.316858133	0.297196121	0.019662012	1.130338248	0.259274124	0.737389745	0.127912462	-0.094395052	0.350219976	FALSE
EC	Ve_l	SMG_r	Ve_l->SMG_r	0.369606326	0.349664137	0.019942189	1.13012743	0.259362905	0.737389745	0.127893224	-0.094414224	0.350200671	FALSE
EC	REC_l	SN_l	REC_l->SN_l	0.306764757	0.284137046	0.022627711	1.12985092	0.259479279	0.737389745	0.127863962	-0.094443384	0.350171309	FALSE
EC	CER8_l	isRt_l	CER8_l->isRt_l	0.286662888	0.26562292	0.021039969	1.129341067	0.259695123	0.737389745	0.127854738	-0.094452576	0.350162053	FALSE
EC	PHN_r	MOG_r	PHN_r->MOG_r	0.378696091	0.35992699	0.018769102	1.130145634	0.259353135	0.737389745	0.127813798	-0.094493375	0.350120971	FALSE
EC	STh_l	CER6_r	STh_l->CER6_r	0.384527128	0.362923449	0.02160368	1.129034887	0.259823758	0.737389745	0.127809246	-0.094497911	0.350116404	FALSE
EC	TPOsup_l	LING_l	TPOsup_l->LING_l	0.366270351	0.34547113	0.02079922	1.129962096	0.259426943	0.737389745	0.127660368	-0.094646276	0.349967012	FALSE
EC	MCC_l	INS_r	MCC_l->INS_r	0.439362667	0.414279856	0.025082811	1.129968866	0.259423865	0.737389745	0.127652028	-0.094654587	0.349958643	FALSE
EC	LC_l	SC_l	LC_l->SC_l	0.30371823	0.283860312	0.019857918	1.129024813	0.259822203	0.737389745	0.127583756	-0.094722624	0.349890136	FALSE
EC	HIP_r	CUN_l	HIP_r->CUN_l	0.360383098	0.380158456	-0.019775358	-1.128722744	0.259943331	0.737389745	-0.127306164	-0.349611589	0.094999261	FALSE
EC	PreCG_l	ARC_r	PreCG_l->ARC_r	0.324472304	0.300890028	0.023582276	1.128841667	0.259890659	0.737389745	0.127214459	-0.095090651	0.349519568	FALSE
EC	PFCventmed_l	ITG_l	PFCventmed_l->ITG_l	0.393745945	0.371121149	0.022624797	1.128759486	0.259920857	0.737389745	0.127021045	-0.095283401	0.349325491	FALSE
EC	ITG_r	CER10_r	ITG_r->CER10_r	0.374169362	0.350232883	0.023936479	1.130086111	0.259357953	0.737389745	0.126979772	-0.095324532	0.349284076	FALSE
EC	sMRt_r	CERCRU2_r	sMRt_r->CERCRU2_r	0.343739247	0.363314587	-0.019575341	-1.129967958	0.259407016	0.737389745	-0.126938614	-0.349242777	0.09536555	FALSE
EC	MPB_l	LDTg_CGPn_r	MPB_l->LDTg_CGPn_r	0.322892751	0.302723643	0.020169108	1.130200455	0.259307785	0.737389745	0.12690203	-0.095402008	0.349206068	FALSE
EC	FFG_l	PnO_PnC_l	FFG_l->PnO_PnC_l	0.258656497	0.281287094	-0.022630597	-1.130216388	0.259298206	0.737389745	-0.126775921	-0.349079526	0.095527685	FALSE
EC	IC_l	SOC_r	IC_l->SOC_r	0.319068226	0.297580017	0.021488209	1.130359525	0.259237393	0.737389745	0.12676422	-0.095539346	0.349067786	FALSE
EC	PoCG_l	SubC_r	PoCG_l->SubC_r	0.285723115	0.264442501	0.021280614	1.128628302	0.259966073	0.737389745	0.12656816	-0.095734735	0.348871055	FALSE
EC	MFG_l	SOC_r	MFG_l->SOC_r	0.285809655	0.305507281	-0.019697626	-1.130249286	0.259279145	0.737389745	-0.126540544	-0.348843345	0.095762257	FALSE
EC	PCRtA_l	PCL_r	PCRtA_l->PCL_r	0.369758124	0.350977417	0.018780707	1.130951362	0.258980717	0.737389745	0.126464568	-0.095837973	0.348767109	FALSE
EC	SubC_l	MPB_r	SubC_l->MPB_r	0.263770615	0.284670436	-0.020899821	-1.131059842	0.258930625	0.737389745	-0.126256513	-0.348558345	0.096045318	FALSE
EC	PHG_l	LPB_l	PHG_l->LPB_l	0.296879547	0.276923401	0.019956146	1.130457029	0.259184149	0.737389745	0.12619617	-0.096105456	0.348497796	FALSE
EC	VSM_r	IOG_l	VSM_r->IOG_l	0.340574884	0.360411775	-0.019836891	-1.129199509	0.259715297	0.737389745	-0.126154812	-0.348456297	0.096146673	FALSE
EC	CLi_RLi	CAL_r	CLi_RLi->CAL_r	0.361806412	0.343405224	0.018401189	1.130233036	0.259274444	0.737389745	0.125973399	-0.096327469	0.348274266	FALSE
EC	MG_l	tPuL_l	MG_l->tPuL_l	0.290105803	0.270382868	0.019722935	1.128620094	0.259956372	0.737389745	0.125942357	-0.096358405	0.348243119	FALSE
EC	STG_r	AMYG_l	STG_r->AMYG_l	0.357949489	0.336760724	0.021188765	1.129845185	0.259436622	0.737389745	0.125879113	-0.096421434	0.34817966	FALSE
EC	CLi_RLi	PTg_l	CLi_RLi->PTg_l	0.30957184	0.288859568	0.020712272	1.129640027	0.259520826	0.737389745	0.125743822	-0.096556265	0.348043909	FALSE
EC	ANG_l	STG_r	ANG_l->STG_r	0.395385136	0.374503292	0.020881844	1.128551339	0.259981433	0.737389745	0.125734664	-0.096565392	0.34803472	FALSE
EC	PFCventmed_l	ACCsup_l	PFCventmed_l->ACCsup_l	0.349864217	0.327915099	0.021949118	1.130138251	0.259309301	0.737389745	0.125697208	-0.096602721	0.347997137	FALSE
EC	CER9_l	LING_r	CER9_l->LING_r	0.399509177	0.377949347	0.02155983	1.12879808	0.259874591	0.737389745	0.125609523	-0.096690109	0.347909154	FALSE
EC	CER3_r	PoCG_r	CER3_r->PoCG_r	0.384940492	0.364361472	0.02057902	1.128556734	0.259972509	0.737389745	0.12537561	-0.096923229	0.347674448	FALSE
EC	Ve_l	tMDm_r	Ve_l->tMDm_r	0.282872393	0.302216318	-0.019343925	-1.128667445	0.259921161	0.737389745	-0.125115979	-0.34741394	0.097181981	FALSE
EC	tPuI_r	LC_r	tPuI_r->LC_r	0.280053114	0.299431731	-0.019378617	-1.128823831	0.259847531	0.737389745	-0.124642078	-0.346938441	0.097654285	FALSE
EC	CER8_l	CER6_r	CER8_l->CER6_r	0.49356567	0.469003206	0.024562464	1.12887908	0.259819049	0.737389745	0.124276186	-0.098018947	0.346571319	FALSE
EC	SubC_l	SMG_r	SubC_l->SMG_r	0.371946191	0.352590444	0.019355748	1.128292865	0.260174854	0.737549024	0.129084311	-0.093227268	0.351395891	FALSE
EC	tIL_l	TPOmid_l	tIL_l->TPOmid_l	0.356145182	0.334522577	0.021622605	1.128409641	0.260122457	0.737549024	0.128992186	-0.093319072	0.351303445	FALSE
EC	PFCventmed_l	PHN_r	PFCventmed_l->PHN_r	0.282649571	0.260185951	0.02246362	1.128376686	0.260121926	0.737549024	0.128496633	-0.093812903	0.350806169	FALSE
EC	LH_l	IOG_l	LH_l->IOG_l	0.357311038	0.376956956	-0.019645917	-1.128374019	0.260120083	0.737549024	-0.128391938	-0.350701111	0.093917235	FALSE
EC	PCL_r	CER4_5_l	PCL_r->CER4_5_l	0.390156559	0.367317349	0.02283921	1.128207905	0.260186948	0.737549024	0.128261048	-0.094047671	0.350569767	FALSE
EC	AHA_l	tVA_l	AHA_l->tVA_l	0.315641551	0.294492353	0.021149199	1.128179565	0.260186786	0.737549024	0.127813165	-0.094494005	0.350120336	FALSE
EC	IOG_l	Nacc_r	IOG_l->Nacc_r	0.312510429	0.333494687	-0.020984258	-1.128143418	0.260193457	0.737549024	-0.127479582	-0.349785604	0.094826439	FALSE
EC	MOG_l	LG_r	MOG_l->LG_r	0.285441341	0.308360441	-0.022919099	-1.128249605	0.260146703	0.737549024	-0.127412911	-0.349718702	0.094892881	FALSE
EC	IOG_l	LC_r	IOG_l->LC_r	0.261600799	0.283134425	-0.021533625	-1.12818038	0.260138741	0.737549024	-0.125742992	-0.348043076	0.096557093	FALSE
EC	CER4_5_r	PAL_r	CER4_5_r->PAL_r	0.286163452	0.308438975	-0.022275523	-1.128185537	0.260229867	0.737608835	-0.129389391	-0.351702035	0.092923253	FALSE
EC	CER9_l	tPuA_r	CER9_l->tPuA_r	0.273131523	0.294113219	-0.020981696	-1.128220758	0.260313262	0.737747919	-0.132205582	-0.354528171	0.090117008	FALSE
EC	MOG_l	OLF_r	MOG_l->OLF_r	0.315903112	0.338167315	-0.022264202	-1.128056163	0.260340185	0.737747919	-0.131039677	-0.353358123	0.091278769	FALSE
EC	tPuI_l	AHA_l	tPuI_l->AHA_l	0.314952657	0.296051492	0.018901164	1.127875421	0.260314794	0.737747919	0.127770407	-0.094536616	0.35007743	FALSE
EC	PTg_l	AHA_r	PTg_l->AHA_r	0.317165187	0.295946997	0.021218191	1.127684012	0.260336782	0.737747919	0.125067931	-0.097229867	0.34736573	FALSE
EC	SN_r	IFGoperc_r	SN_r->IFGoperc_r	0.380002249	0.360559872	0.019442377	1.127842815	0.260382035	0.737779724	0.129593305	-0.092720052	0.351906662	FALSE
EC	PUT_l	MOG_r	PUT_l->MOG_r	0.395832451	0.374729683	0.021102768	1.127735704	0.260376196	0.737779724	0.127847726	-0.094459564	0.350155016	FALSE
EC	SFGmedial_l	PreCG_l	SFGmedial_l->PreCG_l	0.421710576	0.399651822	0.022058754	1.127586061	0.260400794	0.73778949	0.126236814	-0.09606495	0.348538578	FALSE
EC	CUN_r	CERCRU1_l	CUN_r->CERCRU1_l	0.407270131	0.384869696	0.022400435	1.127636862	0.260418406	0.737796	0.127855967	-0.094451352	0.350163286	FALSE
EC	MPB_r	IFGoperc_r	MPB_r->IFGoperc_r	0.367172278	0.347677376	0.019494902	1.127479285	0.260447666	0.737835513	0.126309559	-0.095992453	0.348611571	FALSE
EC	CAL_r	VTA_PBP_l	CAL_r->VTA_PBP_l	0.249855233	0.271567939	-0.021712706	-1.127446387	0.260480798	0.737842603	-0.127136692	-0.349441535	0.09516815	FALSE
EC	CER8_r	sMRt_r	CER8_r->sMRt_r	0.282542236	0.303955388	-0.021413152	-1.127439151	0.260478472	0.737842603	-0.126913803	-0.349217881	0.095390275	FALSE
EC	ION_l	CLi_RLi	ION_l->CLi_RLi	0.324237703	0.304063171	0.020174532	1.127260102	0.260524224	0.73792223	0.125500323	-0.096798938	0.347799584	FALSE
EC	RN_r	ACCsub_l	RN_r->ACCsub_l	0.341951617	0.320864771	0.021086846	1.12732612	0.260613034	0.738049904	0.129936264	-0.092378295	0.352250822	FALSE
EC	Ve_r	IPG_r	Ve_r->IPG_r	0.3436315	0.362966862	-0.019335362	-1.127200046	0.260661211	0.738049904	-0.12976895	-0.352082922	0.092545022	FALSE
EC	PAG	VER1_2	PAG->VER1_2	0.340551674	0.317937996	0.022613677	1.127208795	0.260616535	0.738049904	0.128437085	-0.093872245	0.350746414	FALSE
EC	REC_r	PUT_r	REC_r->PUT_r	0.358892816	0.336637869	0.022254947	1.127138818	0.260605979	0.738049904	0.126912421	-0.095391652	0.349216494	FALSE
EC	PCRtA_l	CUN_l	PCRtA_l->CUN_l	0.355498975	0.33771109	0.017787885	1.126969226	0.260647528	0.738049904	0.125496134	-0.096803113	0.347795381	FALSE
EC	OFCmed_r	CnF_l	OFCmed_r->CnF_l	0.264404857	0.243968964	0.020435893	1.126961906	0.260642856	0.738049904	0.125067038	-0.097230757	0.347364834	FALSE
EC	HES_l	ACCpre_r	HES_l->ACCpre_r	0.350617315	0.37247852	-0.021861205	-1.127003666	0.260695529	0.738076684	-0.128147035	-0.35045536	0.094161289	FALSE
EC	CER3_l	LC_l	CER3_l->LC_l	0.29277038	0.313588707	-0.020818327	-1.126857873	0.260701308	0.738076684	-0.125829244	-0.348129621	0.096471133	FALSE
EC	CAU_r	CERCRU2_l	CAU_r->CERCRU2_l	0.416523292	0.393367832	0.02315546	1.126824221	0.260915481	0.738121564	0.132384075	-0.089939152	0.354707302	FALSE
EC	PHG_r	AMYG_l	PHG_r->AMYG_l	0.399797475	0.376910037	0.022887439	1.125863462	0.261318648	0.738121564	0.132205971	-0.09011662	0.354528561	FALSE
EC	IFGoperc_r	PAL_r	IFGoperc_r->PAL_r	0.320932943	0.345005501	-0.024072558	-1.12677286	0.260890329	0.738121564	-0.131136034	-0.353454821	0.091182753	FALSE
EC	PHG_r	tPuM_r	PHG_r->tPuM_r	0.340338594	0.318313393	0.0220252	1.125551736	0.261400196	0.738121564	0.130829108	-0.091488593	0.35314681	FALSE
EC	tMDm_r	OFClat_r	tMDm_r->OFClat_r	0.392770844	0.373308399	0.019462445	1.126715458	0.260891926	0.738121564	0.130491211	-0.091825298	0.352807721	FALSE
EC	MTG_l	MOG_r	MTG_l->MOG_r	0.431107903	0.40910605	0.022001852	1.1259905	0.261199449	0.738121564	0.130446117	-0.091870234	0.352762467	FALSE
EC	PnO_PnC_l	VER3	PnO_PnC_l->VER3	0.31973147	0.29692016	0.02281131	1.125252401	0.261505376	0.738121564	0.130185446	-0.092129988	0.352500879	FALSE
EC	CER3_l	PCUN_l	CER3_l->PCUN_l	0.361624964	0.341420599	0.020204365	1.126262021	0.261069372	0.738121564	0.13002787	-0.092287011	0.35234275	FALSE
EC	AHA_l	PMnR	AHA_l->PMnR	0.289920187	0.310753344	-0.020833157	-1.124899876	0.261646972	0.738121564	-0.129924301	-0.352238817	0.092390216	FALSE
EC	SN_r	SFGmedial_l	SN_r->SFGmedial_l	0.360761639	0.337940125	0.022821514	1.126618365	0.260910967	0.738121564	0.129831116	-0.092483074	0.352145305	FALSE
EC	MiTg_PBG_l	tMDl_l	MiTg_PBG_l->tMDl_l	0.29327707	0.272844581	0.020432489	1.12668586	0.260875195	0.738121564	0.129616219	-0.092697218	0.351929656	FALSE
EC	ARC_r	ACCsup_l	ARC_r->ACCsup_l	0.321939641	0.343186146	-0.021246505	-1.126665337	0.260878744	0.738121564	-0.129454728	-0.3517676	0.092858144	FALSE
EC	REC_l	PCC_l	REC_l->PCC_l	0.456886316	0.482840168	-0.025953852	-1.125107068	0.261542329	0.738121564	-0.129434008	-0.351746808	0.092878792	FALSE
EC	SOG_r	PHG_r	SOG_r->PHG_r	0.343338662	0.321370418	0.021968245	1.125371811	0.26142112	0.738121564	0.129175088	-0.093136808	0.351486984	FALSE
EC	SN_r	iMRt_l	SN_r->iMRt_l	0.284132572	0.305084432	-0.020951861	-1.126429619	0.260970098	0.738121564	-0.129168523	-0.351480396	0.09314335	FALSE
EC	SFGmedial_l	PCL_l	SFGmedial_l->PCL_l	0.409281393	0.387640445	0.021640949	1.126261011	0.261038184	0.738121564	0.129048478	-0.093262976	0.351359933	FALSE
EC	SPG_l	CERCRU2_l	SPG_l->CERCRU2_l	0.433022012	0.410250546	0.022771466	1.126850605	0.260786644	0.738121564	0.129032519	-0.09327888	0.351343918	FALSE
EC	tVL_r	TPOmid_l	tVL_r->TPOmid_l	0.36527894	0.343160029	0.022118911	1.12493092	0.261603751	0.738121564	0.129002291	-0.093309003	0.351313585	FALSE
EC	tPuI_l	PAG	tPuI_l->PAG	0.315598911	0.296706118	0.018892793	1.125163852	0.261494395	0.738121564	0.128676574	-0.093633587	0.350986734	FALSE
EC	SOG_r	PCUN_r	SOG_r->PCUN_r	0.383225073	0.362119101	0.021105972	1.125079824	0.261529229	0.738121564	0.128643563	-0.093666483	0.350953609	FALSE
EC	IC_l	iMRt_l	IC_l->iMRt_l	0.291421243	0.312481557	-0.021060314	-1.124972591	0.261573928	0.738121564	-0.128609363	-0.35091929	0.093700564	FALSE
EC	tPuM_r	MiTg_PBG_r	tPuM_r->MiTg_PBG_r	0.277706665	0.257093575	0.02061309	1.125699532	0.261260851	0.738121564	0.128501717	-0.093807836	0.350811271	FALSE
EC	PHG_r	MFG_r	PHG_r->MFG_r	0.412546499	0.390481205	0.022065294	1.125892468	0.261177481	0.738121564	0.128461654	-0.09384776	0.350771069	FALSE
EC	SOC_r	CLi_RLi	SOC_r->CLi_RLi	0.297844975	0.318440794	-0.020595819	-1.126744245	0.260813826	0.738121564	-0.12842611	-0.350735401	0.093883182	FALSE
EC	CER9_r	isRt_l	CER9_r->isRt_l	0.291605314	0.269755577	0.021849737	1.125884864	0.261173334	0.738121564	0.128206612	-0.094101919	0.350515142	FALSE
EC	STh_l	OFCant_l	STh_l->OFCant_l	0.416188302	0.395760545	0.020427756	1.124582316	0.261726589	0.738121564	0.128141405	-0.0941669	0.35044971	FALSE
EC	tVA_l	TPOmid_l	tVA_l->TPOmid_l	0.36899953	0.347406036	0.021593494	1.126128658	0.261067306	0.738121564	0.128128321	-0.094179939	0.350436581	FALSE
EC	tVPL_r	PHN_r	tVPL_r->PHN_r	0.299164522	0.279182402	0.01998212	1.125729228	0.261233174	0.738121564	0.127978705	-0.094329038	0.350286447	FALSE
EC	PFCventmed_l	tIL_r	PFCventmed_l->tIL_r	0.287022367	0.264945899	0.022076468	1.125651826	0.26126391	0.738121564	0.127898642	-0.094408824	0.350206108	FALSE
EC	TPOmid_r	tPuM_l	TPOmid_r->tPuM_l	0.302167499	0.28109383	0.02107367	1.12460158	0.261709874	0.738121564	0.127841782	-0.094465487	0.350149052	FALSE
EC	VER7	MOG_r	VER7->MOG_r	0.427966216	0.407752122	0.020214094	1.12455803	0.261728286	0.738121564	0.12783611	-0.09447114	0.35014336	FALSE
EC	LC_r	RN_r	LC_r->RN_r	0.306682721	0.286726372	0.019956349	1.124833638	0.261607999	0.738121564	0.127735456	-0.094571447	0.350042359	FALSE
EC	CAL_r	CERCRU1_l	CAL_r->CERCRU1_l	0.386984419	0.365710157	0.021274262	1.12639666	0.260939555	0.738121564	0.127628673	-0.094677861	0.349935208	FALSE
EC	VER1_2	TPOmid_l	VER1_2->TPOmid_l	0.358269722	0.337234376	0.021035346	1.12671913	0.260798137	0.738121564	0.127465801	-0.094840173	0.349771774	FALSE
EC	PCUN_l	OFCant_r	PCUN_l->OFCant_r	0.410459694	0.388000486	0.022459209	1.124756082	0.261632419	0.738121564	0.127415733	-0.094890069	0.349721534	FALSE
EC	PCC_l	isRt_r	PCC_l->isRt_r	0.283342791	0.262140606	0.021202185	1.124741683	0.261638265	0.738121564	0.127404781	-0.094900983	0.349710545	FALSE
EC	VER8	STh_r	VER8->STh_r	0.31949575	0.298137926	0.021357823	1.125274973	0.261409452	0.738121564	0.127343003	-0.094962549	0.349648554	FALSE
EC	sMRt_l	VER3	sMRt_l->VER3	0.31956985	0.296782038	0.022787813	1.125499232	0.261312929	0.738121564	0.127303241	-0.095002174	0.349608656	FALSE
EC	SMG_r	CERCRU2_r	SMG_r->CERCRU2_r	0.511780485	0.491153359	0.020627126	1.12553762	0.261296375	0.738121564	0.12729505	-0.095010337	0.349600436	FALSE
EC	RN_l	MCC_r	RN_l->MCC_r	0.295484383	0.316446276	-0.020961893	-1.124586331	0.26170133	0.738121564	-0.127285343	-0.349590696	0.09502001	FALSE
EC	CER9_l	OFClat_r	CER9_l->OFClat_r	0.407032897	0.386899573	0.020133324	1.124782356	0.261617728	0.738121564	0.127282792	-0.095022552	0.349588137	FALSE
EC	Ve_r	OFCmed_r	Ve_r->OFCmed_r	0.395149696	0.375973395	0.019176301	1.125062425	0.261495468	0.738121564	0.127168647	-0.095136305	0.3494736	FALSE
EC	SC_r	TPOsup_l	SC_r->TPOsup_l	0.363875388	0.343029611	0.020845778	1.125705792	0.261218485	0.738121564	0.127046436	-0.095258097	0.349350969	FALSE
EC	PCC_r	LG_l	PCC_r->LG_l	0.313392387	0.291980703	0.021411684	1.125333611	0.261375639	0.738121564	0.126996194	-0.095308166	0.349300555	FALSE
EC	SubC_r	AHA_r	SubC_r->AHA_r	0.308016135	0.327488259	-0.019472124	-1.125667285	0.261233218	0.738121564	-0.126979963	-0.349284267	0.095324342	FALSE
EC	MCC_l	SubC_r	MCC_l->SubC_r	0.269043856	0.289822886	-0.02077903	-1.124600813	0.261684232	0.738121564	-0.126855957	-0.349159836	0.095447923	FALSE
EC	PCC_l	sMRt_r	PCC_l->sMRt_r	0.264389256	0.284643917	-0.020254661	-1.125981448	0.261092536	0.738121564	-0.126688941	-0.348992249	0.095614367	FALSE
EC	IC_l	AMYG_r	IC_l->AMYG_r	0.328297082	0.30691131	0.021385772	1.125733927	0.261197646	0.738121564	0.126682011	-0.095621274	0.348985295	FALSE
EC	CER10_r	STG_l	CER10_r->STG_l	0.385391696	0.364353675	0.02103802	1.126652973	0.260806702	0.738121564	0.126672491	-0.095630761	0.348975743	FALSE
EC	LDTg_CGPn_l	VER9	LDTg_CGPn_l->VER9	0.331339419	0.353920187	-0.022580768	-1.12522126	0.261415099	0.738121564	-0.12665298	-0.348956165	0.095650205	FALSE
EC	PTg_r	TPOmid_l	PTg_r->TPOmid_l	0.356008737	0.337466666	0.018542071	1.125862709	0.26113975	0.738121564	0.126548902	-0.095753927	0.348851732	FALSE
EC	ARC_r	VMH_r	ARC_r->VMH_r	0.33406707	0.357467204	-0.023400133	-1.126350063	0.260931636	0.738121564	-0.126508627	-0.348811319	0.095794065	FALSE
EC	LH_r	CER10_r	LH_r->CER10_r	0.348209527	0.327373897	0.02083563	1.125579615	0.26125567	0.738121564	0.126353515	-0.095948647	0.348655678	FALSE
EC	PAL_l	MOG_l	PAL_l->MOG_l	0.37148087	0.350049102	0.021431768	1.126554201	0.260840154	0.738121564	0.126297352	-0.096004618	0.348599323	FALSE
EC	LING_l	TPOsup_l	LING_l->TPOsup_l	0.364556625	0.344469561	0.020087064	1.125787535	0.261162408	0.738121564	0.126135217	-0.096166201	0.348436636	FALSE
EC	PreCG_r	LC_l	PreCG_r->LC_l	0.258128401	0.277737811	-0.01960941	-1.125067458	0.261467324	0.738121564	-0.126073871	-0.34837508	0.096227338	FALSE
EC	tIL_r	VSM_r	tIL_r->VSM_r	0.300071287	0.278798721	0.021272566	1.125954704	0.261089684	0.738121564	0.126058181	-0.096242974	0.348359337	FALSE
EC	tPuA_r	CER7b_r	tPuA_r->CER7b_r	0.366352618	0.346622197	0.019730421	1.12449996	0.261704724	0.738121564	0.125883215	-0.096417346	0.348183776	FALSE
EC	SFGmedial_r	CAL_l	SFGmedial_r->CAL_l	0.439483716	0.418506283	0.020977434	1.124448774	0.261726349	0.738121564	0.125875475	-0.09642506	0.348176009	FALSE
EC	tVA_l	tMDm_r	tVA_l->tMDm_r	0.336246512	0.313215872	0.02303064	1.125663995	0.261208692	0.738121564	0.125842276	-0.096458145	0.348142698	FALSE
EC	mRt_r	PAL_r	mRt_r->PAL_r	0.330402408	0.309253182	0.021149227	1.125231306	0.26138934	0.738121564	0.125681209	-0.096618665	0.347981084	FALSE
EC	AMYG_l	LC_r	AMYG_l->LC_r	0.271829137	0.294298465	-0.022469329	-1.124761299	0.261588652	0.738121564	-0.125651455	-0.347951229	0.096648319	FALSE
EC	OFCant_l	SOC_l	OFCant_l->SOC_l	0.266049061	0.243957525	0.022091537	1.125862169	0.261120116	0.738121564	0.125628158	-0.096671537	0.347927852	FALSE
EC	PCRtA_l	tMDm_r	PCRtA_l->tMDm_r	0.307522874	0.287123943	0.020398931	1.125393156	0.261318054	0.738121564	0.125558209	-0.096741248	0.347857666	FALSE
EC	SOG_l	CER3_l	SOG_l->CER3_l	0.316316949	0.294333982	0.021982967	1.125489896	0.261275064	0.738121564	0.125463032	-0.096836103	0.347762166	FALSE
EC	MCC_r	CER10_r	MCC_r->CER10_r	0.366057718	0.344663609	0.021394109	1.126715138	0.26074166	0.738121564	0.12471656	-0.097580054	0.347013173	FALSE
EC	CER4_5_r	OFCant_r	CER4_5_r->OFCant_r	0.414030873	0.391094999	0.022935874	1.124407759	0.261870697	0.738134336	0.130318387	-0.091997514	0.352634288	FALSE
EC	CER4_5_r	REC_r	CER4_5_r->REC_r	0.386293453	0.363225666	0.023067787	1.124353426	0.26186982	0.738134336	0.129610206	-0.092703211	0.351923622	FALSE
EC	MFG_r	CER4_5_l	MFG_r->CER4_5_l	0.381582362	0.359761783	0.02182058	1.124499426	0.261791729	0.738134336	0.129124205	-0.093187514	0.351435923	FALSE
EC	CER10_l	SFG_l	CER10_l->SFG_l	0.370374027	0.348340592	0.022033435	1.124348548	0.261842465	0.738134336	0.128685061	-0.093625129	0.350995251	FALSE
EC	CER6_l	ACCsub_r	CER6_l->ACCsub_r	0.376950611	0.399784471	-0.022833861	-1.124308663	0.261853774	0.738134336	-0.128496158	-0.350805692	0.093813376	FALSE
EC	CER3_l	OLF_r	CER3_l->OLF_r	0.335023175	0.357203241	-0.022180066	-1.124475269	0.261761193	0.738134336	-0.127750327	-0.350057281	0.094556627	FALSE
EC	PUT_r	tMDm_l	PUT_r->tMDm_l	0.347266829	0.324655375	0.022611454	1.124244384	0.261841099	0.738134336	0.127053734	-0.095250824	0.349358292	FALSE
EC	MiTg_PBG_l	LC_r	MiTg_PBG_l->LC_r	0.267289061	0.286524441	-0.019235379	-1.124228917	0.261817289	0.738134336	-0.125749743	-0.348049851	0.096550364	FALSE
EC	tIL_l	SubC_r	tIL_l->SubC_r	0.292519287	0.272458926	0.020060361	1.124314073	0.261770577	0.738134336	0.125227744	-0.097070595	0.347526082	FALSE
EC	ANG_r	PAL_l	ANG_r->PAL_l	0.278442387	0.2996275	-0.021185113	-1.124345597	0.261895689	0.738161596	-0.130273358	-0.352589101	0.092042385	FALSE
EC	ACCsub_r	TPOsup_r	ACCsub_r->TPOsup_r	0.392751897	0.370194617	0.022557279	1.124180406	0.261922257	0.738193294	0.128944209	-0.093366883	0.3512553	FALSE
EC	ACCpre_r	tPuM_r	ACCpre_r->tPuM_r	0.314009592	0.292844386	0.021165206	1.123836491	0.261999348	0.738367372	0.126416991	-0.095885388	0.348719369	FALSE
EC	OFCpost_r	LDTg_CGPn_r	OFCpost_r->LDTg_CGPn_r	0.286139085	0.30816955	-0.022030464	-1.124025116	0.262032734	0.73837508	-0.130275369	-0.352591119	0.092040381	FALSE
EC	VER10	OFCant_r	VER10->OFCant_r	0.403072693	0.382897864	0.020174829	1.123768177	0.262031505	0.73837508	0.126544608	-0.095758207	0.348847423	FALSE
EC	MCC_r	IOG_l	MCC_r->IOG_l	0.402948577	0.424119572	-0.021170995	-1.123457342	0.262271378	0.738485153	-0.130156537	-0.352471869	0.092158795	FALSE
EC	SubC_l	ITG_r	SubC_l->ITG_r	0.364969269	0.384785674	-0.019816405	-1.123686094	0.262165154	0.738485153	-0.12991268	-0.352227156	0.092401796	FALSE
EC	IFGorb_l	MTG_l	IFGorb_l->MTG_l	0.572747167	0.55079071	0.021956457	1.123817978	0.262097386	0.738485153	0.129573929	-0.09273936	0.351887218	FALSE
EC	LDTg_CGPn_l	CER10_r	LDTg_CGPn_l->CER10_r	0.364076933	0.387221154	-0.023144222	-1.123471394	0.262223666	0.738485153	-0.128897846	-0.351208776	0.093413084	FALSE
EC	tVA_r	PoCG_l	tVA_r->PoCG_l	0.432718274	0.410235294	0.02248298	1.12329389	0.262297094	0.738485153	0.128820209	-0.093490451	0.351130868	FALSE
EC	MG_l	CAL_l	MG_l->CAL_l	0.372844234	0.352372315	0.020471919	1.123218116	0.262317038	0.738485153	0.128414872	-0.093894381	0.350724124	FALSE
EC	PMnR	CER4_5_l	PMnR->CER4_5_l	0.354962324	0.333939645	0.021022679	1.123663679	0.262125223	0.738485153	0.128365547	-0.093943535	0.350674628	FALSE
EC	PUT_r	ANG_r	PUT_r->ANG_r	0.380436878	0.40117681	-0.020739932	-1.123169764	0.262312559	0.738485153	-0.127542616	-0.349848854	0.094763622	FALSE
EC	CAU_r	VER3	CAU_r->VER3	0.318474274	0.296499378	0.021974896	1.123299891	0.262254818	0.738485153	0.127462883	-0.094843081	0.349768846	FALSE
EC	CER7b_r	PoCG_r	CER7b_r->PoCG_r	0.455154236	0.431795245	0.023358991	1.123314607	0.262248492	0.738485153	0.127461315	-0.094844644	0.349767273	FALSE
EC	SMA_r	CUN_l	SMA_r->CUN_l	0.383255327	0.361590706	0.021664621	1.123447928	0.26216653	0.738485153	0.126480581	-0.095822015	0.348783177	FALSE
EC	LG_l	CUN_r	LG_l->CUN_r	0.377213258	0.357081164	0.020132094	1.123239098	0.26225546	0.738485153	0.12647456	-0.095828016	0.348777135	FALSE
EC	PCL_l	IOG_l	PCL_l->IOG_l	0.394682485	0.37281562	0.021866865	1.123590442	0.262103469	0.738485153	0.12638408	-0.095918186	0.348686347	FALSE
EC	SubC_l	CER9_r	SubC_l->CER9_r	0.358387542	0.339153165	0.019234377	1.123223432	0.262247409	0.738485153	0.125830009	-0.096470371	0.348130389	FALSE
EC	RMg	PCUN_r	RMg->PCUN_r	0.365780484	0.3464023	0.019378184	1.12328846	0.262218597	0.738485153	0.12577962	-0.096520589	0.348079828	FALSE
EC	MG_r	REC_r	MG_r->REC_r	0.37256157	0.351743951	0.020817619	1.122978035	0.262314575	0.738485153	0.123731926	-0.098561385	0.346025236	FALSE
EC	SFG_l	CERCRU2_r	SFG_l->CERCRU2_r	0.486960041	0.463337429	0.023622611	1.123153612	0.262382667	0.738540452	0.129610875	-0.092702543	0.351924294	FALSE
EC	HES_r	PHN_l	HES_r->PHN_l	0.316873959	0.297495832	0.019378127	1.12300586	0.262367187	0.738540452	0.126965426	-0.095338829	0.349269681	FALSE
EC	IC_r	VSM_r	IC_r->VSM_r	0.320010082	0.299818303	0.020191779	1.122892912	0.262376354	0.738540452	0.125253454	-0.097044971	0.34755188	FALSE
EC	PCL_l	sMRt_l	PCL_l->sMRt_l	0.291653554	0.270398428	0.021255126	1.122761998	0.262506154	0.738790046	0.128220079	-0.094088498	0.350528657	FALSE
EC	SMG_r	iMRt_l	SMG_r->iMRt_l	0.285977779	0.264595262	0.021382517	1.12274086	0.262509365	0.738790046	0.128021988	-0.094285904	0.350329881	FALSE
EC	SMA_l	LDTg_CGPn_l	SMA_l->LDTg_CGPn_l	0.267074999	0.289682849	-0.02260785	-1.122646079	0.262548011	0.738790046	-0.127957701	-0.350265371	0.094349969	FALSE
EC	MG_r	STh_r	MG_r->STh_r	0.314157705	0.293229279	0.020928426	1.12260939	0.262544855	0.738790046	0.127283076	-0.095022269	0.349588421	FALSE
EC	PHN_r	CER9_r	PHN_r->CER9_r	0.345707544	0.326333466	0.019374078	1.122663734	0.262518761	0.738790046	0.127175208	-0.095129767	0.349480183	FALSE
EC	RPa	CER6_r	RPa->CER6_r	0.350248513	0.328652368	0.021596145	1.122577703	0.262587902	0.738815995	0.128318966	-0.093989954	0.350627886	FALSE
EC	VER6	iMRt_r	VER6->iMRt_r	0.312869032	0.291319571	0.021549461	1.122505316	0.262582877	0.738815995	0.127040114	-0.095264397	0.349344625	FALSE
EC	IOG_l	tAV_r	IOG_l->tAV_r	0.289480845	0.267543019	0.021937826	1.1224027	0.262633674	0.738869909	0.127301815	-0.095003594	0.349607225	FALSE
EC	PreCG_r	OFCmed_l	PreCG_r->OFCmed_l	0.400592876	0.378496182	0.022096694	1.122378092	0.262637735	0.738869909	0.127059377	-0.0952452	0.349363954	FALSE
EC	Ve_l	IFGorb_r	Ve_l->IFGorb_r	0.354090059	0.333300853	0.020789206	1.122474359	0.262719228	0.738949912	0.130910119	-0.091407869	0.353228106	FALSE
EC	LG_l	tIL_r	LG_l->tIL_r	0.290756088	0.310674474	-0.019918386	-1.122396965	0.262687826	0.738949912	-0.129045461	-0.351356905	0.093265983	FALSE
EC	mRt_l	MOG_l	mRt_l->MOG_l	0.365773101	0.345612411	0.02016069	1.122199534	0.262731201	0.738949912	0.127688166	-0.094618573	0.349994906	FALSE
EC	tPuM_l	VER4_5	tPuM_l->VER4_5	0.330937553	0.352743268	-0.021805714	-1.122248601	0.262709311	0.738949912	-0.127655877	-0.349962505	0.094650752	FALSE
EC	AMYG_l	LDTg_CGPn_l	AMYG_l->LDTg_CGPn_l	0.306646871	0.286996931	0.019649941	1.12204862	0.262742859	0.738949912	0.125563596	-0.09673588	0.347863071	FALSE
EC	Ve_l	CER10_r	Ve_l->CER10_r	0.351810661	0.330871758	0.020938903	1.121885461	0.262832241	0.739158147	0.126427556	-0.095874859	0.348729971	FALSE
EC	ACCsub_l	OLF_r	ACCsub_l->OLF_r	0.367359133	0.3911966	-0.023837468	-1.121979965	0.262849676	0.739164035	-0.128518316	-0.350827927	0.093791295	FALSE
EC	PnO_PnC_l	PoCG_l	PnO_PnC_l->PoCG_l	0.390334757	0.370314119	0.020020638	1.121741512	0.262953284	0.739315798	0.12856805	-0.093741733	0.350877834	FALSE
EC	OLF_r	CER7b_r	OLF_r->CER7b_r	0.401293408	0.378209593	0.023083815	1.121691398	0.262961955	0.739315798	0.128148341	-0.094159988	0.350456671	FALSE
EC	REC_r	PreCG_r	REC_r->PreCG_r	0.425110026	0.403482563	0.021627463	1.121604376	0.262978601	0.739315798	0.127433016	-0.094872844	0.349738877	FALSE
EC	iMRt_r	MOG_l	iMRt_r->MOG_l	0.373692835	0.354693157	0.018999678	1.121614712	0.262963763	0.739315798	0.127048635	-0.095255905	0.349353175	FALSE
EC	CER3_l	MPB_l	CER3_l->MPB_l	0.317706185	0.29880409	0.018902096	1.121530111	0.262980368	0.739315798	0.126273122	-0.096028767	0.34857501	FALSE
EC	SPG_r	SOC_l	SPG_r->SOC_l	0.237261082	0.259723228	-0.022462146	-1.121414992	0.263039144	0.739437888	-0.126661427	-0.348964641	0.095641787	FALSE
EC	TPOmid_r	OFCmed_l	TPOmid_r->OFCmed_l	0.406903536	0.384459259	0.022444277	1.121495177	0.263088709	0.739505338	0.12949199	-0.092821013	0.351804992	FALSE
EC	RMg	MG_l	RMg->MG_l	0.289521606	0.2695604	0.019961206	1.121421571	0.263093836	0.739505338	0.128681494	-0.093628684	0.350991672	FALSE
EC	tPuI_r	RN_l	tPuI_r->RN_l	0.283490632	0.303760773	-0.020270141	-1.121088827	0.263216699	0.739540758	-0.128039559	-0.350347512	0.094268394	FALSE
EC	PreCG_l	PCL_l	PreCG_l->PCL_l	0.541788083	0.514635616	0.027152467	1.121212179	0.263158829	0.739540758	0.127868121	-0.094439239	0.350175482	FALSE
EC	PoCG_r	ARC_r	PoCG_r->ARC_r	0.288756568	0.312149648	-0.023393081	-1.121022391	0.263229233	0.739540758	-0.127489206	-0.349795261	0.094816848	FALSE
EC	tPuM_r	Nacc_l	tPuM_r->Nacc_l	0.283441938	0.304609781	-0.021167842	-1.120988071	0.263227501	0.739540758	-0.126884246	-0.349188222	0.095419731	FALSE
EC	SubC_l	IPG_r	SubC_l->IPG_r	0.361921508	0.341404896	0.020516612	1.121122204	0.263166737	0.739540758	0.126754177	-0.095549355	0.349057708	FALSE
EC	ARC_l	CnF_l	ARC_l->CnF_l	0.293901501	0.274140147	0.019761354	1.120980359	0.263226648	0.739540758	0.126724055	-0.095579373	0.349027483	FALSE
EC	SMG_r	MCC_l	SMG_r->MCC_l	0.371733353	0.348777798	0.022955556	1.121042525	0.263192455	0.739540758	0.126421947	-0.095880449	0.348724343	FALSE
EC	tMDm_r	CLi_RLi	tMDm_r->CLi_RLi	0.328405715	0.307912452	0.020493264	1.121118414	0.26313552	0.739540758	0.12534572	-0.096953018	0.347644458	FALSE
EC	CER7b_l	REC_r	CER7b_l->REC_r	0.437001045	0.413359731	0.023641314	1.120870271	0.26337823	0.73954106	0.130115751	-0.092199438	0.35243094	FALSE
EC	MFG_l	PUT_r	MFG_l->PUT_r	0.331192052	0.309600184	0.021591868	1.120916504	0.263354919	0.73954106	0.130017374	-0.092297469	0.352332217	FALSE
EC	IOG_l	IPG_r	IOG_l->IPG_r	0.343665884	0.365652406	-0.021986523	-1.120467175	0.263505281	0.73954106	-0.128757535	-0.351067977	0.093552907	FALSE
EC	PFCventmed_r	ANG_l	PFCventmed_r->ANG_l	0.510908261	0.534942196	-0.024033935	-1.120662954	0.263402593	0.73954106	-0.128154601	-0.350462951	0.09415375	FALSE
EC	PHG_r	tMDm_r	PHG_r->tMDm_r	0.355437995	0.334188185	0.02124981	1.120436389	0.263489736	0.73954106	0.127820304	-0.094486891	0.3501275	FALSE
EC	INS_r	tIL_r	INS_r->tIL_r	0.299643011	0.320880896	-0.021237885	-1.120390883	0.263502663	0.73954106	-0.127593408	-0.349899821	0.094713005	FALSE
EC	MG_l	MnR	MG_l->MnR	0.29238818	0.271072675	0.021315505	1.120734212	0.263327725	0.73954106	0.126557073	-0.095745784	0.34885993	FALSE
EC	RN_r	STh_l	RN_r->STh_l	0.335211963	0.314255166	0.020956796	1.120325274	0.263501349	0.73954106	0.126501054	-0.095801612	0.34880372	FALSE
EC	LC_r	ROL_l	LC_r->ROL_l	0.375988905	0.356957756	0.019031148	1.120335488	0.263494389	0.73954106	0.126397589	-0.095904724	0.348699901	FALSE
EC	CER4_5_l	ACCsub_r	CER4_5_l->ACCsub_r	0.317873725	0.339201304	-0.021327579	-1.120708084	0.26333157	0.73954106	-0.12626027	-0.348562114	0.096041574	FALSE
EC	PMnR	LPB_l	PMnR->LPB_l	0.28439658	0.263900477	0.020496102	1.120469061	0.263413878	0.73954106	0.125384195	-0.096914673	0.347683063	FALSE
EC	CERCRU2_r	OFClat_r	CERCRU2_r->OFClat_r	0.431017341	0.409190827	0.021826513	1.120697	0.263315701	0.73954106	0.125349875	-0.096948877	0.347648626	FALSE
EC	SN_r	SC_r	SN_r->SC_r	0.295257755	0.27526602	0.019991735	1.120248632	0.263505633	0.73954106	0.125265088	-0.097033377	0.347563553	FALSE
EC	TPOmid_l	AHA_l	TPOmid_l->AHA_l	0.32254172	0.300987516	0.021554204	1.120449425	0.263416594	0.73954106	0.125110316	-0.097187626	0.347408257	FALSE
EC	HES_l	IC_r	HES_l->IC_r	0.324984677	0.30452812	0.020456557	1.120841026	0.263247287	0.73954106	0.125012942	-0.097284671	0.347310555	FALSE
EC	PCUN_r	OLF_r	PCUN_r->OLF_r	0.340165928	0.319616396	0.020549532	1.120552904	0.263369111	0.73954106	0.124947044	-0.097350346	0.347244435	FALSE
EC	PHN_r	IFGoperc_l	PHN_r->IFGoperc_l	0.344530626	0.324775446	0.01975518	1.120579217	0.263352933	0.73954106	0.124688559	-0.09760796	0.346985079	FALSE
EC	OLF_l	SMA_l	OLF_l->SMA_l	0.372735895	0.350193738	0.022542157	1.12074659	0.263278667	0.73954106	0.124537038	-0.097758971	0.346833047	FALSE
EC	tMDl_l	CUN_l	tMDl_l->CUN_l	0.374473656	0.354425131	0.020048525	1.120180373	0.263537899	0.739588536	0.125410167	-0.096888789	0.347709123	FALSE
EC	TPOsup_l	iMRt_l	TPOsup_l->iMRt_l	0.278960639	0.300460639	-0.0215	-1.120335501	0.263561019	0.739610338	-0.128734628	-0.35104499	0.093575735	FALSE
EC	OFCpost_r	VER3	OFCpost_r->VER3	0.321085523	0.298070482	0.02301504	1.120366646	0.263619598	0.739645483	0.130807718	-0.091509908	0.353125344	FALSE
EC	INS_r	MFG_l	INS_r->MFG_l	0.434379147	0.413395588	0.020983559	1.12003619	0.263613466	0.739645483	0.126024598	-0.096276444	0.348325639	FALSE
EC	CER6_r	CER6_l	CER6_r->CER6_l	0.676473507	0.654931081	0.021542426	1.119985235	0.263601517	0.739645483	0.12439942	-0.097896127	0.346694967	FALSE
EC	tPuA_l	tVPL_r	tPuA_l->tVPL_r	0.335295674	0.311933438	0.023362237	1.120118742	0.263674896	0.739714481	0.12936953	-0.092943045	0.351682104	FALSE
EC	HIP_r	isRt_r	HIP_r->isRt_r	0.2784713	0.258060707	0.020410593	1.120020853	0.263671057	0.739714481	0.127928512	-0.094379057	0.350236081	FALSE
EC	OFCant_l	PFCventmed_r	OFCant_l->PFCventmed_r	0.404012689	0.37978436	0.024228329	1.119949307	0.263716049	0.739775822	0.12839811	-0.093911084	0.350707305	FALSE
EC	CER8_l	ION_l	CER8_l->ION_l	0.324066267	0.300670278	0.023395989	1.119737115	0.263788405	0.739775822	0.127782261	-0.094524803	0.350089325	FALSE
EC	MiTg_PBG_r	ROL_r	MiTg_PBG_r->ROL_r	0.356442419	0.33692356	0.01951886	1.119693669	0.263776354	0.739775822	0.126676194	-0.095627071	0.348979458	FALSE
EC	STh_r	VER3	STh_r->VER3	0.315760485	0.294194695	0.02156579	1.11976235	0.263745417	0.739775822	0.12661791	-0.095685155	0.348920975	FALSE
EC	MOG_r	LING_r	MOG_r->LING_r	0.496338677	0.472180026	0.024158651	1.119770632	0.263738795	0.739775822	0.126497702	-0.095804952	0.348800356	FALSE
EC	HIP_l	PUT_r	HIP_l->PUT_r	0.340445859	0.318951017	0.021494842	1.119649608	0.263788888	0.739775822	0.126428236	-0.095874181	0.348730654	FALSE
EC	MPB_r	LC_r	MPB_r->LC_r	0.439530984	0.461824754	-0.02229377	-1.119579384	0.263820095	0.739820277	-0.126472495	-0.348775063	0.095830074	FALSE
EC	ROb	TPOmid_r	ROb->TPOmid_r	0.350739017	0.330956252	0.019782766	1.119649633	0.263844669	0.739846127	0.128399453	-0.093909746	0.350708652	FALSE
EC	VER3	SMG_r	VER3->SMG_r	0.36847419	0.346579687	0.021894503	1.119633696	0.263882655	0.739846591	0.129355174	-0.09295735	0.351667699	FALSE
EC	CERCRU1_r	CUN_r	CERCRU1_r->CUN_r	0.435804686	0.414088488	0.021716198	1.119569982	0.263879639	0.739846591	0.12842458	-0.093884706	0.350733866	FALSE
EC	VTA_PBP_r	CER9_l	VTA_PBP_r->CER9_l	0.333138313	0.35402806	-0.020889747	-1.119504677	0.263890902	0.739846591	-0.12787651	-0.350183899	0.09443088	FALSE
EC	VER1_2	IOG_r	VER1_2->IOG_r	0.365649151	0.385405774	-0.019756624	-1.119654983	0.263930091	0.73984837	-0.130932719	-0.353250787	0.091385349	FALSE
EC	SOC_l	VTA_PBP_l	SOC_l->VTA_PBP_l	0.309488447	0.289741801	0.019746645	1.119398565	0.263984749	0.73984837	0.129387628	-0.09292501	0.351700266	FALSE
EC	PCC_r	RPa	PCC_r->RPa	0.264893832	0.285792655	-0.020898822	-1.119289127	0.264005335	0.73984837	-0.128586729	-0.350896578	0.09372312	FALSE
EC	FFG_r	ROb	FFG_r->ROb	0.268091733	0.290148446	-0.022056712	-1.11920315	0.264004924	0.73984837	-0.127348444	-0.349654014	0.094957126	FALSE
EC	CER8_r	ANG_l	CER8_r->ANG_l	0.426730271	0.44913111	-0.022400839	-1.119074988	0.26402	0.73984837	-0.12580572	-0.348106017	0.096494578	FALSE
EC	VER10	ITG_l	VER10->ITG_l	0.386664761	0.367137799	0.019526962	1.119042493	0.26402974	0.73984837	0.125623684	-0.096675996	0.347923363	FALSE
EC	LC_l	IC_r	LC_l->IC_r	0.306776573	0.286241876	0.020534697	1.119054525	0.264022562	0.73984837	0.125533793	-0.096765582	0.347833167	FALSE
EC	HES_l	PUT_l	HES_l->PUT_l	0.376953525	0.354004529	0.022948996	1.119280769	0.263915296	0.73984837	0.125049499	-0.097248238	0.347347235	FALSE
EC	RPa	sMRt_r	RPa->sMRt_r	0.307807715	0.288690582	0.019117133	1.11903081	0.26398827	0.73984837	0.123001248	-0.099289629	0.345292124	FALSE
EC	ACCsub_l	PMnR	ACCsub_l->PMnR	0.271880394	0.292529098	-0.020648704	-1.119133935	0.264048407	0.739857647	-0.127823142	-0.350130347	0.094484064	FALSE
EC	LC_r	IFGtriang_r	LC_r->IFGtriang_r	0.353497144	0.33553927	0.017957874	1.118790653	0.264114834	0.74000074	0.124525518	-0.097770452	0.346821489	FALSE
EC	IOG_r	VSM_r	IOG_r->VSM_r	0.27511391	0.295756543	-0.020642632	-1.118940793	0.26414071	0.740030205	-0.128133418	-0.350441695	0.09417486	FALSE
EC	PHG_r	ANG_l	PHG_r->ANG_l	0.354086681	0.333361944	0.020724737	1.118733903	0.264175162	0.740083689	0.1261787	-0.096122866	0.348480267	FALSE
EC	OFCant_r	ROL_l	OFCant_r->ROL_l	0.390232861	0.364158294	0.026074567	1.1189393	0.264199969	0.740110151	0.129900652	-0.092413781	0.352215086	FALSE
EC	ION_r	OFCpost_l	ION_r->OFCpost_l	0.366683823	0.346394989	0.020288833	1.118197596	0.264511664	0.740240098	0.129693143	-0.092620563	0.35200685	FALSE
EC	CnF_l	CER10_r	CnF_l->CER10_r	0.336715774	0.317208509	0.019507265	1.118392461	0.264381207	0.740240098	0.128292606	-0.094016223	0.350601434	FALSE
EC	CER6_r	CERCRU1_l	CER6_r->CERCRU1_l	0.531448261	0.505514904	0.025933357	1.118337866	0.264397528	0.740240098	0.128062687	-0.094245346	0.35037072	FALSE
EC	CER8_l	FFG_r	CER8_l->FFG_r	0.399337665	0.378171083	0.021166582	1.118352232	0.264385994	0.740240098	0.127886705	-0.094420719	0.35019413	FALSE
EC	SubC_l	DR	SubC_l->DR	0.266600794	0.287514389	-0.020913595	-1.118122773	0.264478021	0.740240098	-0.127667487	-0.349974155	0.094639181	FALSE
EC	PnO_PnC_l	LH_l	PnO_PnC_l->LH_l	0.28471167	0.30631605	-0.02160438	-1.118459656	0.26431751	0.740240098	-0.127117204	-0.34942198	0.095187571	FALSE
EC	REC_l	tMDl_l	REC_l->tMDl_l	0.307573636	0.286424909	0.021148727	1.117940003	0.264538273	0.740240098	0.127031224	-0.095273256	0.349335705	FALSE
EC	tVPL_r	AHA_l	tVPL_r->AHA_l	0.329376081	0.309215839	0.020160242	1.11801346	0.264495144	0.740240098	0.1266034	-0.095699615	0.348906416	FALSE
EC	HES_l	OFCmed_l	HES_l->OFCmed_l	0.390268297	0.369095108	0.021173189	1.118128932	0.264444902	0.740240098	0.126578041	-0.095724888	0.34888097	FALSE
EC	SPG_l	IFGoperc_l	SPG_l->IFGoperc_l	0.425103583	0.402969981	0.022133602	1.118270558	0.264382797	0.740240098	0.126527803	-0.095774955	0.34883056	FALSE
EC	tPuI_r	VMH_l	tPuI_r->VMH_l	0.293837772	0.313671968	-0.019834196	-1.118210341	0.264408573	0.740240098	-0.126525093	-0.348827841	0.095777655	FALSE
EC	tIL_r	IPG_l	tIL_r->IPG_l	0.36999683	0.350560203	0.019436627	1.117895338	0.264529269	0.740240098	0.125948583	-0.0963522	0.348249366	FALSE
EC	CUN_r	ACCsub_l	CUN_r->ACCsub_l	0.349544736	0.327905978	0.021638758	1.118112001	0.264435487	0.740240098	0.125914977	-0.096385692	0.348215645	FALSE
EC	LING_r	ANG_l	LING_r->ANG_l	0.421800573	0.39917843	0.022622143	1.117906783	0.264521996	0.740240098	0.125850477	-0.096449973	0.348150926	FALSE
EC	tPuI_r	PCUN_r	tPuI_r->PCUN_r	0.356334017	0.338384347	0.017949671	1.117920507	0.264505062	0.740240098	0.125371707	-0.096927119	0.347670533	FALSE
EC	LPB_l	SubC_l	LPB_l->SubC_l	0.282062237	0.30176857	-0.019706334	-1.117870877	0.264516779	0.740240098	-0.124925276	-0.347222593	0.097372041	FALSE
EC	tPuA_l	TMN_l	tPuA_l->TMN_l	0.307939371	0.287806011	0.02013336	1.11790224	0.264498254	0.740240098	0.124673229	-0.097623239	0.346969696	FALSE
EC	TMN_r	ANG_l	TMN_r->ANG_l	0.337986681	0.35771901	-0.019732329	-1.118086218	0.264407268	0.740240098	-0.124011266	-0.346305511	0.098282979	FALSE
EC	IOG_r	CERCRU1_l	IOG_r->CERCRU1_l	0.401976358	0.379587416	0.022388942	1.118336606	0.264289357	0.740240098	0.123322845	-0.098969101	0.345614791	FALSE
EC	CER8_l	tVPL_r	CER8_l->tVPL_r	0.322676195	0.300512294	0.022163901	1.117956818	0.264603779	0.740251426	0.12936293	-0.092949622	0.351675482	FALSE
EC	LPB_l	PCUN_l	LPB_l->PCUN_l	0.344649379	0.364550174	-0.019900795	-1.117901307	0.264584915	0.740251426	-0.128054521	-0.350362526	0.094253484	FALSE
EC	SFGmedial_l	CER10_l	SFGmedial_l->CER10_l	0.330116338	0.307200298	0.02291604	1.117822981	0.264579152	0.740251426	0.126686768	-0.095616533	0.348990069	FALSE
EC	CER4_5_l	RMg	CER4_5_l->RMg	0.280145043	0.300351757	-0.020206714	-1.117763828	0.264600862	0.740251426	-0.126547343	-0.348850167	0.095755481	FALSE
EC	PnO_PnC_l	CER7b_r	PnO_PnC_l->CER7b_r	0.389907951	0.369688509	0.020219441	1.117727227	0.264632937	0.740290015	0.127147385	-0.095157494	0.349452264	FALSE
EC	tVL_r	FFG_l	tVL_r->FFG_l	0.393135265	0.372516565	0.0206187	1.117717412	0.264671865	0.740355926	0.128306501	-0.094002375	0.350615378	FALSE
EC	OFCpost_r	tVPL_l	OFCpost_r->tVPL_l	0.319965677	0.298645966	0.021319711	1.117660008	0.264728357	0.740389014	0.129270895	-0.093041336	0.351583125	FALSE
EC	SubC_r	SPG_r	SubC_r->SPG_r	0.333391876	0.353542701	-0.020150826	-1.117598558	0.264743186	0.740389014	-0.128927362	-0.351238395	0.093383671	FALSE
EC	STG_r	MCC_r	STG_r->MCC_r	0.400247341	0.378461419	0.021785923	1.117576156	0.264745162	0.740389014	0.128695618	-0.093614609	0.351005845	FALSE
EC	LG_r	LC_l	LG_r->LC_l	0.274503662	0.294508468	-0.020004806	-1.117453936	0.264740886	0.740389014	-0.126805097	-0.349108802	0.095498609	FALSE
EC	tMDl_r	OFClat_r	tMDl_r->OFClat_r	0.382951534	0.364065474	0.01888606	1.117263633	0.264768602	0.740411588	0.124494887	-0.097800981	0.346790754	FALSE
EC	VER10	CER8_r	VER10->CER8_r	0.377802956	0.357285493	0.020517463	1.117434023	0.264785327	0.740415382	0.128037059	-0.094270885	0.350345003	FALSE
EC	ITG_r	tMDm_r	ITG_r->tMDm_r	0.328926764	0.306407164	0.022519599	1.11726212	0.26489327	0.740464018	0.129083659	-0.093227919	0.351395236	FALSE
EC	CERCRU2_l	ROL_l	CERCRU2_l->ROL_l	0.525763197	0.501746314	0.024016883	1.117177993	0.264925669	0.740464018	0.128970379	-0.093340804	0.351281561	FALSE
EC	tVA_l	REC_l	tVA_l->REC_l	0.379431212	0.358544724	0.020886488	1.117264962	0.264868915	0.740464018	0.128381717	-0.09392742	0.350690855	FALSE
EC	ANG_l	CAU_l	ANG_l->CAU_l	0.350203726	0.330008824	0.020194902	1.117115727	0.264905204	0.740464018	0.127472756	-0.094833242	0.349778753	FALSE
EC	MPB_l	VER10	MPB_l->VER10	0.28851236	0.310202786	-0.021690426	-1.117069323	0.264910504	0.740464018	-0.126960982	-0.349265221	0.095343258	FALSE
EC	PCRtA_l	OFCpost_r	PCRtA_l->OFCpost_r	0.348775304	0.329846902	0.018928401	1.117151488	0.26486888	0.740464018	0.126731713	-0.095571741	0.349035168	FALSE
EC	OFCant_l	PCL_r	OFCant_l->PCL_r	0.402918112	0.382005709	0.020912403	1.117087147	0.264878346	0.740464018	0.126031852	-0.096269214	0.348332919	FALSE
EC	VER9	CUN_r	VER9->CUN_r	0.388040591	0.367736123	0.020304468	1.116915971	0.264907711	0.740464018	0.123948422	-0.098345613	0.346242456	FALSE
EC	ROb	MPB_l	ROb->MPB_l	0.285359026	0.305768471	-0.020409444	-1.116929469	0.264945021	0.740475151	-0.125988661	-0.34828958	0.096312259	FALSE
EC	OFClat_r	MiTg_PBG_r	OFClat_r->MiTg_PBG_r	0.269057798	0.249657295	0.019400503	1.11669344	0.264982506	0.740536958	0.122523106	-0.099766185	0.344812398	FALSE
EC	tVL_r	VER8	tVL_r->VER8	0.351393977	0.329370442	0.022023535	1.116678346	0.265160487	0.740547431	0.129538462	-0.092774703	0.351851628	FALSE
EC	CERCRU1_l	iMRt_l	CERCRU1_l->iMRt_l	0.30474551	0.281935842	0.022809669	1.115835614	0.265518191	0.740547431	0.12937667	-0.09293593	0.351689269	FALSE
EC	ION_l	ITG_r	ION_l->ITG_r	0.34663601	0.3675499	-0.02091389	-1.115777252	0.265541738	0.740547431	-0.129330116	-0.351642553	0.092982321	FALSE
EC	ACCpre_r	LG_r	ACCpre_r->LG_r	0.314182889	0.291521677	0.022661213	1.116605049	0.265175308	0.740547431	0.129054434	-0.093257041	0.351365909	FALSE
EC	IC_l	SubC_r	IC_l->SubC_r	0.294865503	0.274019477	0.020846026	1.115684856	0.265569308	0.740547431	0.128974399	-0.093336798	0.351285595	FALSE
EC	FFG_r	PoCG_l	FFG_r->PoCG_l	0.407032775	0.431233283	-0.024200508	-1.116736422	0.265113916	0.740547431	-0.128912792	-0.351223774	0.09339819	FALSE
EC	tPuM_l	VER8	tPuM_l->VER8	0.32969301	0.307651451	0.022041559	1.11646011	0.265231918	0.740547431	0.128881534	-0.09342934	0.351192407	FALSE
EC	MOG_r	PCRtA_r	MOG_r->PCRtA_r	0.253701035	0.276786805	-0.02308577	-1.116712576	0.265112632	0.740547431	-0.128564147	-0.350873917	0.093745623	FALSE
EC	CER6_l	SOG_r	CER6_l->SOG_r	0.399014212	0.419920947	-0.020906735	-1.116389228	0.265250422	0.740547431	-0.128518187	-0.350827798	0.093791424	FALSE
EC	CER8_r	OFClat_l	CER8_r->OFClat_l	0.443022085	0.418890784	0.024131301	1.115625081	0.265577065	0.740547431	0.12843457	-0.093874751	0.35074389	FALSE
EC	PreCG_r	PHG_l	PreCG_r->PHG_l	0.365899417	0.34408953	0.021809887	1.11615673	0.265347192	0.740547431	0.128413346	-0.093895901	0.350722593	FALSE
EC	IFGorb_r	PMnR	IFGorb_r->PMnR	0.271097747	0.291962268	-0.020864522	-1.115696851	0.265540626	0.740547431	-0.128265109	-0.350573843	0.094043624	FALSE
EC	isRt_r	VMH_r	isRt_r->VMH_r	0.304660221	0.284287871	0.02037235	1.116635752	0.265132865	0.740547431	0.128164173	-0.094144211	0.350472557	FALSE
EC	SOG_r	CER7b_r	SOG_r->CER7b_r	0.394771949	0.371573929	0.023198019	1.116119309	0.265350151	0.740547431	0.128000217	-0.0943076	0.350308034	FALSE
EC	CER8_l	tPuA_l	CER8_l->tPuA_l	0.311953094	0.290970559	0.020982535	1.116233419	0.265300491	0.740547431	0.127984134	-0.094323627	0.350291896	FALSE
EC	SC_l	SubC_r	SC_l->SubC_r	0.275888611	0.29610832	-0.020219709	-1.115917215	0.265429337	0.740547431	-0.127745605	-0.350052543	0.094561333	FALSE
EC	TMN_l	CAL_r	TMN_l->CAL_r	0.377381073	0.356090647	0.021290426	1.1162643	0.265268541	0.740547431	0.127368692	-0.094936947	0.349674332	FALSE
EC	CAU_r	tMDl_r	CAU_r->tMDl_r	0.322228606	0.29925776	0.022970846	1.11644063	0.265188416	0.740547431	0.127223838	-0.095081304	0.34952898	FALSE
EC	SMG_r	isRt_l	SMG_r->isRt_l	0.234950027	0.257276861	-0.022326835	-1.116848723	0.265008199	0.740547431	-0.12706173	-0.349366315	0.095242855	FALSE
EC	ION_l	TPOmid_l	ION_l->TPOmid_l	0.348648575	0.329195895	0.01945268	1.116749589	0.265050062	0.740547431	0.127034128	-0.095270362	0.349338619	FALSE
EC	PAG	ROL_l	PAG->ROL_l	0.366514288	0.347201146	0.019313142	1.11614056	0.265312025	0.740547431	0.127030036	-0.095274441	0.349334512	FALSE
EC	PreCG_r	MFG_l	PreCG_r->MFG_l	0.430069786	0.407180353	0.022889434	1.115903729	0.26541151	0.740547431	0.126942555	-0.095361622	0.349246731	FALSE
EC	VTA_PBP_r	IFGoperc_l	VTA_PBP_r->IFGoperc_l	0.331487891	0.351424135	-0.019936244	-1.115871927	0.265407107	0.740547431	-0.126276719	-0.34857862	0.096025181	FALSE
EC	RMg	ANG_r	RMg->ANG_r	0.350166693	0.331058059	0.019108634	1.115509282	0.265558188	0.740547431	0.126083284	-0.096217957	0.348384526	FALSE
EC	HES_l	CER8_r	HES_l->CER8_r	0.384579567	0.363918695	0.020660872	1.115741946	0.265455471	0.740547431	0.125981572	-0.096319323	0.348282467	FALSE
EC	MPB_l	Nacc_r	MPB_l->Nacc_r	0.300728032	0.320680736	-0.019952704	-1.115439171	0.265585701	0.740547431	-0.12597847	-0.348279355	0.096322415	FALSE
EC	PMnR	TPOsup_r	PMnR->TPOsup_r	0.359020215	0.338283025	0.02073719	1.116653947	0.265054906	0.740547431	0.125637376	-0.09666235	0.347937102	FALSE
EC	CERCRU1_r	SC_l	CERCRU1_r->SC_l	0.26244964	0.283925737	-0.021476097	-1.116398369	0.26515518	0.740547431	-0.125222263	-0.347520583	0.097076057	FALSE
EC	Nacc_r	PoCG_l	Nacc_r->PoCG_l	0.393073908	0.373103799	0.019970109	1.115824936	0.265398865	0.740547431	0.125097532	-0.097200366	0.34739543	FALSE
EC	PUT_l	IFGtriang_r	PUT_l->IFGtriang_r	0.373606688	0.353315422	0.020291266	1.116162792	0.265251858	0.740547431	0.125015486	-0.097282135	0.347313107	FALSE
EC	MnR	PoCG_r	MnR->PoCG_r	0.369084292	0.349743907	0.019340385	1.115507006	0.265531885	0.740547431	0.12492926	-0.09736807	0.347226591	FALSE
EC	IFGtriang_r	ANG_l	IFGtriang_r->ANG_l	0.418067773	0.394586604	0.023481168	1.115953167	0.265338275	0.740547431	0.124844246	-0.097452798	0.347141289	FALSE
EC	CER3_l	LC_r	CER3_l->LC_r	0.305855172	0.326113186	-0.020258014	-1.11560231	0.265469919	0.740547431	-0.123857314	-0.346151043	0.098436416	FALSE
EC	MG_r	OLF_r	MG_r->OLF_r	0.319771124	0.340503966	-0.020732842	-1.115341106	0.265581684	0.740547431	-0.123832202	-0.346125848	0.098461443	FALSE
EC	FFG_l	CUN_r	FFG_l->CUN_r	0.443230861	0.42196329	0.021267571	1.116324049	0.265158895	0.740547431	0.123788706	-0.098504795	0.346082206	FALSE
EC	tMDm_r	SOG_r	tMDm_r->SOG_r	0.388295298	0.368450745	0.019844554	1.115896045	0.26533941	0.740547431	0.123598302	-0.098694562	0.345891167	FALSE
EC	VTA_PBP_l	RMg	VTA_PBP_l->RMg	0.305450762	0.285300851	0.020149911	1.115500234	0.265506155	0.740547431	0.123400549	-0.098891656	0.345692754	FALSE
EC	tMDl_l	ACCsup_r	tMDl_l->ACCsup_r	0.350924896	0.330075214	0.020849682	1.116516329	0.265069419	0.740547431	0.123351583	-0.098940459	0.345643625	FALSE
EC	CAU_l	VSM_l	CAU_l->VSM_l	0.287436132	0.267213592	0.02022254	1.115602893	0.265454249	0.740547431	0.122863491	-0.099426928	0.34515391	FALSE
EC	OFCpost_r	Nacc_l	OFCpost_r->Nacc_l	0.335551004	0.357253826	-0.021702822	-1.11557166	0.26562996	0.740593831	-0.129316279	-0.351628667	0.09299611	FALSE
EC	CER8_r	PCUN_l	CER8_r->PCUN_l	0.37142393	0.393003464	-0.021579534	-1.115444623	0.265633084	0.740593831	-0.127748104	-0.350055051	0.094558842	FALSE
EC	CER10_r	MiTg_PBG_l	CER10_r->MiTg_PBG_l	0.264294889	0.285376038	-0.021081149	-1.115471634	0.265652069	0.740596782	-0.12870148	-0.351011727	0.093608767	FALSE
EC	PCL_l	ACCpre_r	PCL_l->ACCpre_r	0.360820259	0.33803326	0.022786999	1.115265927	0.265664886	0.740596782	0.126157914	-0.096143581	0.34845941	FALSE
EC	SMA_l	ITG_l	SMA_l->ITG_l	0.400867548	0.380602611	0.020264937	1.115215696	0.265693288	0.740633107	0.126414583	-0.095887787	0.348716954	FALSE
EC	MG_l	RN_l	MG_l->RN_l	0.311151765	0.290575816	0.02057595	1.11538183	0.265735872	0.740666106	0.1299843	-0.092330427	0.352299027	FALSE
EC	ITG_l	TPOsup_r	ITG_l->TPOsup_r	0.379954331	0.357024173	0.022930158	1.115232164	0.265721875	0.740666106	0.127656701	-0.09464993	0.349963333	FALSE
EC	tPuI_l	tIL_r	tPuI_l->tIL_r	0.295433644	0.27468666	0.020746984	1.114742129	0.26595964	0.740711791	0.128483953	-0.093825539	0.350793445	FALSE
EC	LH_r	STG_l	LH_r->STG_l	0.36941749	0.349494322	0.019923168	1.114256027	0.266165762	0.740711791	0.128369609	-0.093939487	0.350678704	FALSE
EC	PTg_l	ANG_r	PTg_l->ANG_r	0.34642664	0.326132972	0.020293668	1.114434217	0.266083494	0.740711791	0.128206753	-0.094101778	0.350515284	FALSE
EC	IFGtriang_l	MTG_r	IFGtriang_l->MTG_r	0.35985702	0.382200561	-0.022343541	-1.114351232	0.266119209	0.740711791	-0.128203187	-0.350511706	0.094105332	FALSE
EC	MFG_l	tVA_l	MFG_l->tVA_l	0.320826785	0.297355325	0.02347146	1.115048675	0.26581681	0.740711791	0.128160603	-0.094147768	0.350468975	FALSE
EC	IC_l	mRt_r	IC_l->mRt_r	0.29000066	0.268207836	0.021792824	1.114002192	0.2662596	0.740711791	0.127880591	-0.094426813	0.350187995	FALSE
EC	SubC_r	VER9	SubC_r->VER9	0.311013083	0.332857866	-0.021844783	-1.11473554	0.265939547	0.740711791	-0.127769292	-0.350076312	0.094537727	FALSE
EC	TPOmid_r	MFG_r	TPOmid_r->MFG_r	0.417153104	0.394600377	0.022552727	1.115133148	0.265767719	0.740711791	0.127759007	-0.094547977	0.350065991	FALSE
EC	MPB_l	TPOmid_l	MPB_l->TPOmid_l	0.34874873	0.327512316	0.021236415	1.114390677	0.266084881	0.740711791	0.127656808	-0.094649823	0.34996344	FALSE
EC	SC_l	PAG	SC_l->PAG	0.308886902	0.331279188	-0.022392286	-1.114722552	0.265931745	0.740711791	-0.127329043	-0.349634547	0.09497646	FALSE
EC	ACCsup_r	PCL_r	ACCsup_r->PCL_r	0.402468	0.381618454	0.020849546	1.114222126	0.266146706	0.740711791	0.127297461	-0.095007934	0.349602856	FALSE
EC	MFG_l	tVPL_r	MFG_l->tVPL_r	0.304032603	0.282719108	0.021313496	1.114655585	0.265956356	0.740711791	0.127184717	-0.095120291	0.349489724	FALSE
EC	PFCventmed_r	STh_l	PFCventmed_r->STh_l	0.300256304	0.278053605	0.022202699	1.114029042	0.266222252	0.740711791	0.12703384	-0.09527065	0.349338329	FALSE
EC	CER10_l	OFCmed_l	CER10_l->OFCmed_l	0.410639621	0.390018564	0.020621058	1.114165474	0.266162572	0.740711791	0.127006161	-0.095298234	0.349310556	FALSE
EC	RMg	PAG	RMg->PAG	0.294284616	0.316314604	-0.022029988	-1.113971525	0.26624398	0.740711791	-0.126927149	-0.349231273	0.095376975	FALSE
EC	tPuM_r	tAV_l	tPuM_r->tAV_l	0.313273423	0.290999188	0.022274235	1.114085805	0.266192625	0.740711791	0.126856103	-0.095447777	0.349159983	FALSE
EC	TPOmid_r	INS_r	TPOmid_r->INS_r	0.390333324	0.368159973	0.022173351	1.114133299	0.266170661	0.740711791	0.126804459	-0.095499245	0.349108162	FALSE
EC	tAV_r	RN_r	tAV_r->RN_r	0.3054184	0.284141091	0.021277309	1.114669686	0.265930671	0.740711791	0.126492741	-0.095809897	0.348795378	FALSE
EC	VTA_PBP_l	INS_l	VTA_PBP_l->INS_l	0.345189792	0.324564396	0.020625396	1.114371918	0.266055999	0.740711791	0.126380605	-0.095921649	0.34868286	FALSE
EC	MPB_l	TPOmid_r	MPB_l->TPOmid_r	0.357195358	0.33705787	0.020137488	1.114237741	0.26611086	0.740711791	0.126269132	-0.096032742	0.348571007	FALSE
EC	RN_l	PUT_r	RN_l->PUT_r	0.333928167	0.313423042	0.020505125	1.114145495	0.266146927	0.740711791	0.12612909	-0.096172307	0.348430487	FALSE
EC	Nacc_r	ROL_l	Nacc_r->ROL_l	0.373673301	0.353254053	0.020419247	1.114189397	0.266127588	0.740711791	0.126113475	-0.096187869	0.348414819	FALSE
EC	CAL_r	PAL_r	CAL_r->PAL_r	0.316716537	0.294979987	0.021736549	1.113915079	0.266245542	0.740711791	0.126100547	-0.096200754	0.348401847	FALSE
EC	IFGoperc_l	LC_l	IFGoperc_l->LC_l	0.262336475	0.283887318	-0.021550842	-1.114289982	0.266082968	0.740711791	-0.126065376	-0.348366556	0.096235804	FALSE
EC	PCC_r	tPuA_r	PCC_r->tPuA_r	0.269370937	0.290157173	-0.020786237	-1.114318352	0.2660571	0.740711791	-0.125521858	-0.347821192	0.096777476	FALSE
EC	Nacc_r	CER4_5_l	Nacc_r->CER4_5_l	0.354230253	0.333406612	0.020823641	1.114159723	0.26611638	0.740711791	0.125136919	-0.097161112	0.347434951	FALSE
EC	tPuA_r	tPuM_r	tPuA_r->tPuM_r	0.378415721	0.35626041	0.022155311	1.113844232	0.26625099	0.740711791	0.125078946	-0.09721889	0.347376782	FALSE
EC	IFGoperc_r	PoCG_r	IFGoperc_r->PoCG_r	0.418328198	0.396989574	0.021338624	1.114554477	0.265944441	0.740711791	0.125051838	-0.097245906	0.347349582	FALSE
EC	CAU_r	tMDm_l	CAU_r->tMDm_l	0.332809971	0.309958707	0.022851264	1.113951365	0.266203355	0.740711791	0.12501407	-0.097283547	0.347311686	FALSE
EC	tVL_l	tAV_l	tVL_l->tAV_l	0.358654431	0.334346261	0.02430817	1.114753225	0.265847968	0.740711791	0.124542949	-0.09775308	0.346838979	FALSE
EC	tMDl_r	IFGorb_l	tMDl_r->IFGorb_l	0.353639771	0.334452522	0.019187249	1.11404843	0.266151246	0.740711791	0.124538864	-0.097757151	0.34683488	FALSE
EC	tMDl_r	ACCsub_l	tMDl_r->ACCsub_l	0.343153055	0.323346827	0.019806229	1.114600468	0.265908886	0.740711791	0.124303934	-0.097991292	0.34659916	FALSE
EC	AHA_r	PAL_r	AHA_r->PAL_r	0.320874272	0.300559705	0.020314567	1.113945702	0.266190679	0.740711791	0.12430318	-0.097992043	0.346598404	FALSE
EC	HES_r	MPB_r	HES_r->MPB_r	0.300600863	0.279279572	0.021321291	1.113907291	0.266338221	0.740716663	0.129013002	-0.093298329	0.351324333	FALSE
EC	SPG_r	isRt_r	SPG_r->isRt_r	0.278783874	0.256389875	0.022393999	1.113970187	0.266307541	0.740716663	0.128912045	-0.093398935	0.351223024	FALSE
EC	CERCRU2_l	VER1_2	CERCRU2_l->VER1_2	0.30696189	0.283440152	0.023521738	1.113789486	0.266335262	0.740716663	0.127357099	-0.094948501	0.349662699	FALSE
EC	IFGtriang_l	LC_r	IFGtriang_l->LC_r	0.265037368	0.287170091	-0.022132724	-1.113780271	0.266311729	0.740716663	-0.1264006	-0.348702923	0.095901723	FALSE
EC	VER1_2	CER6_l	VER1_2->CER6_l	0.371556316	0.351455919	0.020100397	1.113656931	0.266331816	0.740716663	0.125083423	-0.097214428	0.347381274	FALSE
EC	DR	PCUN_r	DR->PCUN_r	0.349486099	0.367599126	-0.018113027	-1.113894108	0.266409304	0.740723497	-0.130783974	-0.353101516	0.091533568	FALSE
EC	isRt_r	TMN_l	isRt_r->TMN_l	0.320655429	0.30064512	0.020010308	1.113819998	0.266419676	0.740723497	0.130218387	-0.092097162	0.352533937	FALSE
EC	LC_r	STG_l	LC_r->STG_l	0.361286638	0.341326515	0.019960123	1.113615123	0.266428189	0.740723497	0.127924143	-0.094383411	0.350231697	FALSE
EC	PnO_PnC_r	LPB_r	PnO_PnC_r->LPB_r	0.273546022	0.29379978	-0.020253759	-1.113632114	0.266373957	0.740723497	-0.126338026	-0.348640135	0.095964083	FALSE
EC	CnF_l	tPuI_l	CnF_l->tPuI_l	0.255734549	0.275821817	-0.020087269	-1.113511365	0.266414366	0.740723497	-0.125895869	-0.348196472	0.096404735	FALSE
EC	SOC_l	CER3_l	SOC_l->CER3_l	0.321541686	0.300001638	0.021540049	1.113396298	0.266432923	0.740723497	0.124574363	-0.097721772	0.346870498	FALSE
EC	tMDm_l	tIL_l	tMDm_l->tIL_l	0.375601691	0.353159329	0.022442361	1.11361552	0.266548123	0.740728159	0.131244637	-0.091074535	0.353563808	FALSE
EC	OFCpost_l	RN_l	OFCpost_l->RN_l	0.307546417	0.285685888	0.021860529	1.113358402	0.266564352	0.740728159	0.128687658	-0.093622541	0.350997857	FALSE
EC	FFG_l	VMH_r	FFG_l->VMH_r	0.3212183	0.299277895	0.021940405	1.11338515	0.266523326	0.740728159	0.127790583	-0.09451651	0.350097676	FALSE
EC	PAL_l	VER8	PAL_l->VER8	0.344883712	0.324429911	0.020453801	1.113389962	0.266518627	0.740728159	0.127707364	-0.094599442	0.35001417	FALSE
EC	PreCG_r	SOC_r	PreCG_r->SOC_r	0.261972735	0.283008382	-0.021035647	-1.113260222	0.266554274	0.740728159	-0.127036157	-0.349340655	0.09526834	FALSE
EC	PnO_PnC_l	MG_r	PnO_PnC_l->MG_r	0.307112202	0.286501837	0.020610366	1.113194365	0.26655114	0.740728159	0.125895309	-0.096405293	0.348195911	FALSE
EC	tIL_r	SMG_r	tIL_r->SMG_r	0.365344018	0.386001581	-0.020657563	-1.113126368	0.266572967	0.740728159	-0.125599134	-0.34789873	0.096700462	FALSE
EC	ACCsup_r	PHN_r	ACCsup_r->PHN_r	0.294071546	0.273409651	0.020661895	1.11322862	0.266503053	0.740728159	0.124472764	-0.09782303	0.346768557	FALSE
EC	PHN_r	MiTg_PBG_l	PHN_r->MiTg_PBG_l	0.293358665	0.274408505	0.01895016	1.113072639	0.266567465	0.740728159	0.124336343	-0.097958992	0.346631678	FALSE
EC	OFCpost_r	RPa	OFCpost_r->RPa	0.265116229	0.285754117	-0.020637887	-1.113212675	0.266654191	0.740782963	-0.129451775	-0.351764637	0.092861087	FALSE
EC	VER1_2	LC_l	VER1_2->LC_l	0.298448837	0.319760249	-0.021311412	-1.113040938	0.266636182	0.740782963	-0.126591198	-0.348894172	0.095711776	FALSE
EC	VER4_5	IFGoperc_l	VER4_5->IFGoperc_l	0.399824075	0.37926199	0.020562085	1.11298601	0.26664153	0.740782963	0.125912806	-0.096387855	0.348213468	FALSE
EC	SOG_l	PUT_r	SOG_l->PUT_r	0.356363209	0.334379303	0.021983907	1.113040799	0.266615057	0.740782963	0.125803437	-0.096496852	0.348103727	FALSE
EC	ROL_l	HIP_l	ROL_l->HIP_l	0.380960286	0.357783572	0.023176714	1.113070642	0.266682934	0.740820097	0.128514192	-0.093795405	0.350823789	FALSE
EC	ION_l	ROL_r	ION_l->ROL_r	0.357389016	0.337982766	0.01940625	1.112875897	0.26671868	0.740876679	0.126980199	-0.095324107	0.349284505	FALSE
EC	PCL_l	ION_r	PCL_l->ION_r	0.296455677	0.274605823	0.021849854	1.112910827	0.266751872	0.740890194	0.128508343	-0.093801233	0.35081792	FALSE
EC	ACCpre_r	CERCRU1_r	ACCpre_r->CERCRU1_r	0.39831998	0.375706159	0.022613821	1.112872239	0.2667543	0.740890194	0.128078023	-0.094230063	0.350386109	FALSE
EC	CER10_r	RPa	CER10_r->RPa	0.286687103	0.309451645	-0.022764542	-1.112502343	0.266975323	0.741040985	-0.129822128	-0.352136287	0.09249203	FALSE
EC	VER6	tMDm_r	VER6->tMDm_r	0.344062384	0.321757943	0.022304441	1.112646924	0.266881865	0.741040985	0.12896758	-0.093343593	0.351278753	FALSE
EC	AMYG_l	CnF_r	AMYG_l->CnF_r	0.283517033	0.262515428	0.021001604	1.112417545	0.266970888	0.741040985	0.128670933	-0.093639208	0.350981074	FALSE
EC	TPOmid_l	OFCmed_r	TPOmid_l->OFCmed_r	0.407140639	0.384456175	0.022684463	1.111885695	0.267189156	0.741040985	0.128316125	-0.093992785	0.350625035	FALSE
EC	PnO_PnC_l	OLF_r	PnO_PnC_l->OLF_r	0.318074705	0.339336698	-0.021261993	-1.112159426	0.267063836	0.741040985	-0.128111538	-0.35041974	0.094196663	FALSE
EC	PreCG_l	ROL_l	PreCG_l->ROL_l	0.534190238	0.508947822	0.025242416	1.111683301	0.267260463	0.741040985	0.127819115	-0.094488076	0.350126307	FALSE
EC	LG_r	SPG_l	LG_r->SPG_l	0.379691175	0.359207826	0.020483349	1.111944223	0.26714193	0.741040985	0.127644853	-0.094661737	0.349951444	FALSE
EC	OFCant_l	PreCG_r	OFCant_l->PreCG_r	0.410289973	0.386821957	0.023468015	1.111939522	0.267140638	0.741040985	0.127539274	-0.094766952	0.349845501	FALSE
EC	Ve_l	ACCsub_r	Ve_l->ACCsub_r	0.299155831	0.319755287	-0.020599455	-1.111978433	0.267108526	0.741040985	-0.127040572	-0.349345085	0.095263941	FALSE
EC	SC_r	CER4_5_r	SC_r->CER4_5_r	0.361977383	0.340762306	0.021215076	1.111818847	0.267172672	0.741040985	0.126875509	-0.095428438	0.349179456	FALSE
EC	MPB_l	ARC_r	MPB_l->ARC_r	0.315738698	0.33717823	-0.021439532	-1.111709857	0.267218533	0.741040985	-0.126831404	-0.3491352	0.095472392	FALSE
EC	DR	SMG_l	DR->SMG_l	0.364162356	0.34453703	0.019625326	1.112315556	0.266954313	0.741040985	0.126754604	-0.095548929	0.349058136	FALSE
EC	tMDm_r	MPB_l	tMDm_r->MPB_l	0.279215498	0.299865278	-0.02064978	-1.112345239	0.266939848	0.741040985	-0.126697988	-0.349001327	0.095605351	FALSE
EC	Ve_l	ACCsup_r	Ve_l->ACCsup_r	0.312151283	0.333679081	-0.021527798	-1.112401029	0.266913174	0.741040985	-0.126608531	-0.348911564	0.095694502	FALSE
EC	MOG_l	PHN_r	MOG_l->PHN_r	0.282217964	0.262435246	0.019782717	1.111955772	0.267103275	0.741040985	0.126523498	-0.095779244	0.348826241	FALSE
EC	Ve_l	IPG_l	Ve_l->IPG_l	0.355254727	0.334766109	0.020488618	1.111631066	0.267233142	0.741040985	0.126143413	-0.096158033	0.348444859	FALSE
EC	PnO_PnC_r	MnR	PnO_PnC_r->MnR	0.319958981	0.299004151	0.02095483	1.112271978	0.266955559	0.741040985	0.126124954	-0.096176429	0.348426337	FALSE
EC	SPG_l	AMYG_l	SPG_l->AMYG_l	0.353590939	0.331573711	0.022017228	1.111955997	0.267086526	0.741040985	0.125914956	-0.096385712	0.348215625	FALSE
EC	PCL_r	CER7b_r	PCL_r->CER7b_r	0.44260207	0.420019858	0.022582212	1.11169063	0.267200432	0.741040985	0.125884125	-0.096416439	0.348184689	FALSE
EC	ACCsup_r	PoCG_l	ACCsup_r->PoCG_l	0.425894706	0.405570553	0.020324153	1.111610504	0.26723485	0.741040985	0.125875502	-0.096425033	0.348176036	FALSE
EC	ACCsup_l	VER9	ACCsup_l->VER9	0.330020281	0.30960008	0.020420201	1.111400417	0.267318863	0.741040985	0.125612698	-0.096686945	0.34791234	FALSE
EC	LPB_r	IPG_r	LPB_r->IPG_r	0.366109713	0.346333996	0.019775717	1.112441272	0.266865418	0.741040985	0.125466775	-0.096832372	0.347765923	FALSE
EC	MCC_l	MOG_l	MCC_l->MOG_l	0.462083252	0.440552769	0.021530483	1.111452835	0.267292136	0.741040985	0.125452279	-0.096846819	0.347751378	FALSE
EC	STG_r	MTG_r	STG_r->MTG_r	0.47885811	0.455282337	0.023575773	1.111399059	0.267312605	0.741040985	0.125340497	-0.096958223	0.347639217	FALSE
EC	tPuL_l	PCL_l	tPuL_l->PCL_l	0.385906107	0.366654937	0.01925117	1.111522992	0.267257346	0.741040985	0.125271787	-0.097026701	0.347570274	FALSE
EC	MOG_r	IOG_r	MOG_r->IOG_r	0.581247295	0.606355252	-0.025107957	-1.112030733	0.2670371	0.741040985	-0.125236349	-0.347534717	0.097062018	FALSE
EC	VTA_PBP_r	MOG_l	VTA_PBP_r->MOG_l	0.364811819	0.34523079	0.01958103	1.111337407	0.267331535	0.741040985	0.125020843	-0.097276796	0.347318483	FALSE
EC	SubC_l	SMA_r	SubC_l->SMA_r	0.350225806	0.331370456	0.01885535	1.111739982	0.2671561	0.741040985	0.12495764	-0.097339786	0.347255066	FALSE
EC	tAV_r	CER10_l	tAV_r->CER10_l	0.353766116	0.331878307	0.02188781	1.11215523	0.266966223	0.741040985	0.124483279	-0.097812549	0.346779108	FALSE
EC	tPuI_r	MFG_l	tPuI_r->MFG_l	0.355531333	0.33622533	0.019306003	1.112196194	0.266941489	0.741040985	0.124142779	-0.098151907	0.346437464	FALSE
EC	CLi_RLi	PoCG_r	CLi_RLi->PoCG_r	0.373869004	0.354158214	0.019710789	1.111813477	0.267103448	0.741040985	0.123982955	-0.098311195	0.346277105	FALSE
EC	VER9	IFGtriang_r	VER9->IFGtriang_r	0.363936982	0.342231725	0.021705257	1.111275972	0.267330096	0.741040985	0.123704473	-0.098588746	0.345997692	FALSE
EC	ION_l	tMDl_l	ION_l->tMDl_l	0.294954887	0.275523336	0.019431551	1.111823904	0.267090484	0.741040985	0.123532195	-0.098760449	0.345824838	FALSE
EC	PUT_r	PCRtA_r	PUT_r->PCRtA_r	0.281516395	0.260545027	0.020971368	1.111503806	0.267211843	0.741040985	0.122481231	-0.099807922	0.344770384	FALSE
EC	TMN_l	tPuM_l	TMN_l->tPuM_l	0.317770564	0.297230075	0.020540489	1.111336945	0.267363454	0.741044193	0.126255393	-0.096046435	0.34855722	FALSE
EC	PAL_l	CAL_l	PAL_l->CAL_l	0.388972244	0.370281737	0.018690507	1.111302373	0.267355508	0.741044193	0.1253849	-0.09691397	0.34768377	FALSE
EC	AMYG_r	MOG_l	AMYG_r->MOG_l	0.398560448	0.377632505	0.020927943	1.111328656	0.267395851	0.741091354	0.127241209	-0.095063992	0.349546411	FALSE
EC	PCC_r	AHA_r	PCC_r->AHA_r	0.283036159	0.303552019	-0.02051586	-1.111066075	0.267565899	0.741093706	-0.128940143	-0.35125122	0.093370935	FALSE
EC	MG_l	RN_r	MG_l->RN_r	0.298732666	0.278378412	0.020354253	1.110980105	0.267549108	0.741093706	0.127315246	-0.09499021	0.349620702	FALSE
EC	MiTg_PBG_l	IOG_l	MiTg_PBG_l->IOG_l	0.363117363	0.343550947	0.019566416	1.111066201	0.267506996	0.741093706	0.127158879	-0.09514604	0.349463797	FALSE
EC	HIP_r	SN_l	HIP_r->SN_l	0.331367837	0.309683997	0.02168384	1.110949608	0.2675484	0.741093706	0.126856944	-0.095446939	0.349160827	FALSE
EC	iMRt_l	IC_l	iMRt_l->IC_l	0.27507218	0.294835256	-0.019763075	-1.11091662	0.267556518	0.741093706	-0.126647026	-0.348950191	0.095656139	FALSE
EC	SMA_r	tMDm_l	SMA_r->tMDm_l	0.327097547	0.30608568	0.021011868	1.110928007	0.267542756	0.741093706	0.126338162	-0.095963948	0.348640272	FALSE
EC	tVPL_r	CERCRU2_l	tVPL_r->CERCRU2_l	0.419821114	0.40087541	0.018945704	1.111016572	0.267493776	0.741093706	0.125950826	-0.096349964	0.348251617	FALSE
EC	ARC_r	OFClat_r	ARC_r->OFClat_r	0.407675914	0.386310252	0.021365662	1.110823721	0.267561588	0.741093706	0.125347295	-0.096951448	0.347646038	FALSE
EC	LDTg_CGPn_l	PnO_PnC_r	LDTg_CGPn_l->PnO_PnC_r	0.304138829	0.32575796	-0.021619131	-1.11101627	0.267467205	0.741093706	-0.124886403	-0.347183589	0.097410783	FALSE
EC	CER10_l	SN_l	CER10_l->SN_l	0.304544086	0.325057499	-0.020513413	-1.111107778	0.267423369	0.741093706	-0.124699733	-0.346996289	0.097596824	FALSE
EC	SOC_l	IOG_r	SOC_l->IOG_r	0.360631476	0.341246205	0.01938527	1.110872392	0.267518538	0.741093706	0.124402344	-0.097893213	0.3466979	FALSE
EC	PCC_l	CAU_r	PCC_l->CAU_r	0.342400745	0.319227676	0.02317307	1.1108902	0.267621316	0.741178307	0.128338445	-0.093970542	0.350647433	FALSE
EC	tPuA_r	SMG_r	tPuA_r->SMG_r	0.383489298	0.363754418	0.01973488	1.110608056	0.267639141	0.741178307	0.124687441	-0.097609074	0.346983957	FALSE
EC	LH_r	STG_r	LH_r->STG_r	0.366008434	0.347261533	0.0187469	1.110514483	0.267642594	0.741178307	0.122755248	-0.099534812	0.345045308	FALSE
EC	OFClat_r	PHG_r	OFClat_r->PHG_r	0.356906939	0.332504682	0.024402258	1.110665959	0.267693723	0.741276288	0.127584519	-0.094721863	0.349890902	FALSE
EC	PAG	SOG_l	PAG->SOG_l	0.368709769	0.347974208	0.020735562	1.110526553	0.267724132	0.741276288	0.126600953	-0.095702054	0.348903961	FALSE
EC	IFGorb_r	PreCG_l	IFGorb_r->PreCG_l	0.41481327	0.392012851	0.02280042	1.110486852	0.267714084	0.741276288	0.125611264	-0.096688373	0.347910901	FALSE
EC	VER9	iMRt_l	VER9->iMRt_l	0.285489168	0.305319594	-0.019830426	-1.110199763	0.267791367	0.74141984	-0.123511678	-0.345804253	0.098780898	FALSE
EC	CnF_l	SFG_r	CnF_l->SFG_r	0.367479778	0.349115677	0.018364101	1.11014591	0.267838012	0.741506373	0.124641457	-0.097654904	0.346937817	FALSE
EC	PCL_l	PreCG_l	PCL_l->PreCG_l	0.529538796	0.502544054	0.026994742	1.11019326	0.267874829	0.741523083	0.12681362	-0.095490115	0.349117354	FALSE
EC	VER1_2	VSM_r	VER1_2->VSM_r	0.273725164	0.293863615	-0.020138451	-1.110123495	0.267868766	0.741523083	-0.125509097	-0.347808388	0.096790194	FALSE
EC	VMH_r	PHG_r	VMH_r->PHG_r	0.349189451	0.327545035	0.021644416	1.11001019	0.267999178	0.741532602	0.128223067	-0.09408552	0.350531655	FALSE
EC	PreCG_r	SN_r	PreCG_r->SN_r	0.309495781	0.284685485	0.024810297	1.110039683	0.267970038	0.741532602	0.127730817	-0.094576069	0.350037704	FALSE
EC	SMG_r	CER7b_r	SMG_r->CER7b_r	0.369066789	0.391809308	-0.022742519	-1.109996743	0.26798794	0.741532602	-0.127708385	-0.350015194	0.094598425	FALSE
EC	VMH_l	Ve_r	VMH_l->Ve_r	0.281811061	0.303246954	-0.021435893	-1.110013869	0.267974573	0.741532602	-0.127524076	-0.349830251	0.094782098	FALSE
EC	tAV_l	CnF_r	tAV_l->CnF_r	0.295592446	0.275465289	0.020127158	1.110040092	0.267934533	0.741532602	0.126586895	-0.095716065	0.348889854	FALSE
EC	ACCsub_l	ROL_r	ACCsub_l->ROL_r	0.380659524	0.358318255	0.022341269	1.110093298	0.267909342	0.741532602	0.12651366	-0.095789048	0.348816369	FALSE
EC	AMYG_l	OFCpost_r	AMYG_l->OFCpost_r	0.391852948	0.371459311	0.020393637	1.109844404	0.268016786	0.741532602	0.126498186	-0.09580447	0.348800842	FALSE
EC	IC_l	SN_l	IC_l->SN_l	0.288823925	0.268696921	0.020127005	1.109746013	0.268006872	0.741532602	0.124454822	-0.097840911	0.346750555	FALSE
EC	ITG_r	PCRtA_l	ITG_r->PCRtA_l	0.270661141	0.29060053	-0.019939389	-1.109915211	0.267912031	0.741532602	-0.123384648	-0.3456768	0.098907504	FALSE
EC	CER7b_l	TPOsup_l	CER7b_l->TPOsup_l	0.433845108	0.409539123	0.024305985	1.109028235	0.268463607	0.74153812	0.129291624	-0.093020679	0.351603926	FALSE
EC	SPG_l	mRt_r	SPG_l->mRt_r	0.270915862	0.294101264	-0.023185401	-1.109156158	0.268391964	0.74153812	-0.128850269	-0.351161033	0.093460496	FALSE
EC	SMA_r	CAU_r	SMA_r->CAU_r	0.361993117	0.337840697	0.02415242	1.109744089	0.268132274	0.74153812	0.128730955	-0.093579395	0.351041304	FALSE
EC	tPuM_r	PCRtA_l	tPuM_r->PCRtA_l	0.267813781	0.288357906	-0.020544124	-1.109166199	0.268382664	0.74153812	-0.128711523	-0.351021805	0.093598759	FALSE
EC	IFGtriang_l	VER9	IFGtriang_l->VER9	0.336949895	0.314724197	0.022225697	1.109724446	0.268134066	0.74153812	0.128538579	-0.093771103	0.35084826	FALSE
EC	VMH_r	CER7b_l	VMH_r->CER7b_l	0.348182932	0.369868105	-0.021685173	-1.108575253	0.268606639	0.74153812	-0.127751593	-0.350058551	0.094555366	FALSE
EC	IC_r	tVA_r	IC_r->tVA_r	0.28803421	0.308972698	-0.020938488	-1.109188985	0.268334664	0.74153812	-0.127588228	-0.349894623	0.094718167	FALSE
EC	MPB_r	TPOmid_l	MPB_r->TPOmid_l	0.324211023	0.343271473	-0.01906045	-1.108817319	0.268491245	0.74153812	-0.127438057	-0.349743935	0.094867822	FALSE
EC	tPuM_r	PTg_r	tPuM_r->PTg_r	0.282150602	0.301849185	-0.019698582	-1.109781393	0.268067564	0.74153812	-0.127275497	-0.349580816	0.095029822	FALSE
EC	PCC_l	tPuI_r	PCC_l->tPuI_r	0.253315911	0.275461015	-0.022145103	-1.109728515	0.268090471	0.74153812	-0.127274397	-0.349579713	0.095030918	FALSE
EC	iMRt_r	tAV_l	iMRt_r->tAV_l	0.303293711	0.282901856	0.020391854	1.108713198	0.268528787	0.74153812	0.127196137	-0.095108909	0.349501184	FALSE
EC	ANG_r	OLF_l	ANG_r->OLF_l	0.311115464	0.332336144	-0.021220679	-1.108855542	0.268466555	0.74153812	-0.127183162	-0.349488164	0.09512184	FALSE
EC	PAL_l	MCC_l	PAL_l->MCC_l	0.343691482	0.32273108	0.020960402	1.109255784	0.268283288	0.74153812	0.126874998	-0.095428947	0.349178943	FALSE
EC	HES_l	CLi_RLi	HES_l->CLi_RLi	0.294934452	0.31552059	-0.020586138	-1.109264891	0.268276252	0.74153812	-0.126772806	-0.349076401	0.095530789	FALSE
EC	RPa	OFCpost_r	RPa->OFCpost_r	0.349748998	0.329749112	0.019999886	1.109163392	0.268316467	0.74153812	0.126644499	-0.095658657	0.348947655	FALSE
EC	IFGoperc_r	SubC_r	IFGoperc_r->SubC_r	0.26646154	0.245145735	0.021315805	1.109689091	0.268076595	0.74153812	0.126235198	-0.09606656	0.348536957	FALSE
EC	LPB_l	SubC_r	LPB_l->SubC_r	0.300374142	0.278660806	0.021713337	1.108642101	0.268528418	0.74153812	0.126152044	-0.096149432	0.348453519	FALSE
EC	LPB_r	ARC_l	LPB_r->ARC_l	0.327631057	0.347291613	-0.019660556	-1.109201945	0.268278044	0.74153812	-0.125883155	-0.348183715	0.096417406	FALSE
EC	CER8_l	CUN_r	CER8_l->CUN_r	0.406586352	0.385703207	0.020883145	1.109376314	0.268196956	0.74153812	0.125679553	-0.096620316	0.347979422	FALSE
EC	tVA_r	STh_l	tVA_r->STh_l	0.316660203	0.296272343	0.02038786	1.109141541	0.268298244	0.74153812	0.125660811	-0.096638995	0.347960616	FALSE
EC	tMDm_r	SFG_r	tMDm_r->SFG_r	0.371174095	0.351275126	0.019898968	1.109364002	0.268200873	0.74153812	0.125625943	-0.096673744	0.34792563	FALSE
EC	MG_r	VTA_PBP_l	MG_r->VTA_PBP_l	0.313527306	0.294415851	0.019111455	1.108413863	0.268612781	0.74153812	0.125618675	-0.096680987	0.347918338	FALSE
EC	IOG_l	SOG_l	IOG_l->SOG_l	0.461375848	0.438614724	0.022761123	1.109306632	0.268223222	0.74153812	0.12553001	-0.096769351	0.347829372	FALSE
EC	RN_r	ION_l	RN_r->ION_l	0.288532488	0.308806345	-0.020273856	-1.108698968	0.268482563	0.74153812	-0.12537044	-0.347669261	0.096928382	FALSE
EC	CnF_r	ROL_r	CnF_r->ROL_r	0.355069379	0.33559962	0.019469759	1.108746267	0.268454177	0.74153812	0.125059042	-0.097238726	0.347356811	FALSE
EC	VMH_r	HES_r	VMH_r->HES_r	0.337060998	0.31634211	0.020718889	1.108585511	0.268522195	0.74153812	0.124990584	-0.097306953	0.347288122	FALSE
EC	RMg	OFCmed_l	RMg->OFCmed_l	0.350217565	0.36906104	-0.018843475	-1.108959999	0.268355517	0.74153812	-0.124811604	-0.347108537	0.09748533	FALSE
EC	SFG_r	Nacc_r	SFG_r->Nacc_r	0.359965354	0.339324879	0.020640475	1.108937955	0.268361143	0.74153812	0.12464473	-0.097651642	0.346941101	FALSE
EC	PFCventmed_l	PHN_l	PFCventmed_l->PHN_l	0.287221823	0.267196559	0.020025264	1.10906797	0.268304401	0.74153812	0.124627149	-0.097669164	0.346923461	FALSE
EC	PCUN_l	MOG_r	PCUN_l->MOG_r	0.416215776	0.396279951	0.019935825	1.109563424	0.268089789	0.74153812	0.124626264	-0.097670046	0.346922573	FALSE
EC	FFG_r	PTg_l	FFG_r->PTg_l	0.286703573	0.266267002	0.020436572	1.108361835	0.268609973	0.74153812	0.124606118	-0.097690123	0.34690236	FALSE
EC	CERCRU2_r	tLP_l	CERCRU2_r->tLP_l	0.313576727	0.291131944	0.022444783	1.108724773	0.268451853	0.74153812	0.124572373	-0.097723755	0.346868501	FALSE
EC	CUN_l	ION_l	CUN_l->ION_l	0.283722681	0.262781176	0.020941505	1.108326551	0.268620008	0.74153812	0.124376697	-0.097918773	0.346672168	FALSE
EC	iMRt_r	ANG_r	iMRt_r->ANG_r	0.33918822	0.320238062	0.018950158	1.109079363	0.268293419	0.74153812	0.124360283	-0.097935133	0.346655698	FALSE
EC	SMA_r	RPa	SMA_r->RPa	0.291648468	0.270741783	0.020906686	1.108370757	0.268598869	0.74153812	0.124288428	-0.098006747	0.346583602	FALSE
EC	ACCsup_r	VER4_5	ACCsup_r->VER4_5	0.361729309	0.340745971	0.020983338	1.109130373	0.268268125	0.74153812	0.124214054	-0.098080871	0.346508978	FALSE
EC	CUN_r	VMH_r	CUN_r->VMH_r	0.276740216	0.298734308	-0.021994092	-1.108349446	0.268604043	0.74153812	-0.124102676	-0.346397227	0.098191875	FALSE
EC	TPOsup_r	VER9	TPOsup_r->VER9	0.318698405	0.341478429	-0.022780024	-1.10941135	0.268132838	0.74153812	-0.123541297	-0.345833971	0.098751378	FALSE
EC	ITG_l	LDTg_CGPn_r	ITG_l->LDTg_CGPn_r	0.301283753	0.279149516	0.022134237	1.108242936	0.26863442	0.74153812	0.12331799	-0.09897394	0.34560992	FALSE
EC	IOG_l	isRt_l	IOG_l->isRt_l	0.278056587	0.257593733	0.020462854	1.108777587	0.268388071	0.74153812	0.122424378	-0.099864587	0.344713343	FALSE
EC	CER6_l	PMnR	CER6_l->PMnR	0.29118564	0.271647623	0.019538017	1.108180598	0.268682903	0.741629463	0.124359576	-0.097935837	0.346654989	FALSE
EC	tIL_l	LH_l	tIL_l->LH_l	0.315358234	0.294081504	0.021276729	1.108169796	0.268715513	0.741652085	0.125498484	-0.096800771	0.347797739	FALSE
EC	HES_r	PCC_r	HES_r->PCC_r	0.344396841	0.324690496	0.019706344	1.108058032	0.268721886	0.741652085	0.123697071	-0.098596123	0.345990265	FALSE
EC	IPG_r	MPB_l	IPG_r->MPB_l	0.243716235	0.263954203	-0.020237969	-1.108041629	0.26874797	0.741681589	-0.124568722	-0.346864838	0.097727394	FALSE
EC	MG_r	AHA_r	MG_r->AHA_r	0.320302838	0.339728511	-0.019425672	-1.10781841	0.268792044	0.741760734	-0.121603915	-0.343890176	0.100682347	FALSE
EC	PCL_r	VTA_PBP_r	PCL_r->VTA_PBP_r	0.314996835	0.291351073	0.023645762	1.107697053	0.268977829	0.741806056	0.127426329	-0.094879509	0.349732167	FALSE
EC	ACCsub_r	RN_l	ACCsub_r->RN_l	0.304915312	0.283608056	0.021307256	1.107804779	0.268917159	0.741806056	0.126991653	-0.095312692	0.349295998	FALSE
EC	MiTg_PBG_r	VTA_PBP_r	MiTg_PBG_r->VTA_PBP_r	0.305656164	0.286341924	0.01931424	1.10762438	0.268973704	0.741806056	0.12626548	-0.096036382	0.348567342	FALSE
EC	CUN_l	CER9_l	CUN_l->CER9_l	0.317421723	0.33859842	-0.021176697	-1.107931862	0.268839324	0.741806056	-0.126238917	-0.348540688	0.096062855	FALSE
EC	VER8	PCL_l	VER8->PCL_l	0.411233856	0.390293748	0.020940107	1.107583238	0.268972737	0.741806056	0.125593069	-0.096706506	0.347892645	FALSE
EC	CER6_l	tIL_r	CER6_l->tIL_r	0.295524976	0.274605654	0.020919322	1.107651791	0.268942208	0.741806056	0.125565155	-0.096734326	0.347864636	FALSE
EC	PUT_l	tPuA_r	PUT_l->tPuA_r	0.267688539	0.288401985	-0.020713445	-1.107847998	0.268845953	0.741806056	-0.12514172	-0.347439768	0.097156328	FALSE
EC	INS_r	tLP_l	INS_r->tLP_l	0.285079987	0.305800862	-0.020720874	-1.107755395	0.268883123	0.741806056	-0.125021552	-0.347319194	0.09727609	FALSE
EC	PCRtA_r	LH_r	PCRtA_r->LH_r	0.337300718	0.31684577	0.020454948	1.10757733	0.268957463	0.741806056	0.124902408	-0.097394832	0.347199648	FALSE
EC	PCRtA_l	PCL_l	PCRtA_l->PCL_l	0.363735303	0.344530836	0.019204467	1.107529976	0.268961283	0.741806056	0.124188635	-0.098106204	0.346483475	FALSE
EC	ROb	isRt_r	ROb->isRt_r	0.31665424	0.297370653	0.019283587	1.107619992	0.268883197	0.741806056	0.12202136	-0.100266275	0.344308995	FALSE
EC	VTA_PBP_r	MPB_r	VTA_PBP_r->MPB_r	0.307125957	0.286619672	0.020506285	1.107536063	0.269063598	0.741817901	0.127901234	-0.094406241	0.350208709	FALSE
EC	MCC_l	PHG_l	MCC_l->PHG_l	0.373036343	0.351875861	0.021160482	1.107468185	0.269063254	0.741817901	0.126982819	-0.095321496	0.349287133	FALSE
EC	ARC_r	CAL_r	ARC_r->CAL_r	0.373197482	0.353471679	0.019725803	1.107421667	0.269059105	0.741817901	0.126171959	-0.096129584	0.348473502	FALSE
EC	tPuM_r	MPB_l	tPuM_r->MPB_l	0.275095762	0.29515562	-0.020059858	-1.107377193	0.269069878	0.741817901	-0.125870489	-0.348171006	0.096430029	FALSE
EC	STG_l	VER8	STG_l->VER8	0.331778838	0.309021235	0.022757603	1.107372897	0.269066283	0.741817901	0.125672674	-0.096627172	0.34797252	FALSE
EC	SN_r	PUT_l	SN_r->PUT_l	0.322353209	0.341726419	-0.01937321	-1.107271943	0.269074505	0.741817901	-0.124244442	-0.346539469	0.098050584	FALSE
EC	tVPL_l	CER4_5_r	tVPL_l->CER4_5_r	0.35917794	0.338673893	0.020504046	1.107098252	0.269199865	0.741883536	0.126177069	-0.096124492	0.34847863	FALSE
EC	CAL_l	tLP_l	CAL_l->tLP_l	0.309633261	0.286802702	0.022830559	1.107084531	0.269200709	0.741883536	0.125998617	-0.096302336	0.34829957	FALSE
EC	TPOsup_r	DR	TPOsup_r->DR	0.258475007	0.279708993	-0.021233986	-1.107005711	0.269221497	0.741883536	-0.125511684	-0.347810984	0.096787616	FALSE
EC	MG_l	mRt_l	MG_l->mRt_l	0.313730572	0.29282238	0.020908192	1.107108535	0.269176792	0.741883536	0.125511142	-0.096788156	0.34781044	FALSE
EC	SC_r	MnR	SC_r->MnR	0.298537112	0.277795444	0.020741668	1.107038313	0.269204794	0.741883536	0.125416984	-0.096881995	0.347715963	FALSE
EC	CnF_r	PAG	CnF_r->PAG	0.347194638	0.327034025	0.020160613	1.107136312	0.269155562	0.741883536	0.125162865	-0.097135254	0.347460985	FALSE
EC	PAL_l	LH_r	PAL_l->LH_r	0.323333895	0.303660519	0.019673377	1.106994472	0.269214561	0.741883536	0.125060106	-0.097237666	0.347357878	FALSE
EC	tIL_r	SOG_r	tIL_r->SOG_r	0.370371243	0.351176452	0.019194791	1.107084692	0.269171973	0.741883536	0.124925475	-0.097371843	0.347222792	FALSE
EC	SOC_l	ITG_l	SOC_l->ITG_l	0.350122496	0.329350322	0.020772173	1.107079772	0.269268261	0.741929909	0.128077735	-0.09423035	0.350385819	FALSE
EC	PreCG_r	tMDl_l	PreCG_r->tMDl_l	0.322646579	0.300052025	0.022594554	1.106769727	0.269269124	0.741929909	0.123107538	-0.099183692	0.345398768	FALSE
EC	TPOsup_l	tMDl_l	TPOsup_l->tMDl_l	0.317756381	0.29632613	0.021430251	1.106797833	0.269384946	0.742030148	0.127899056	-0.094408412	0.350206523	FALSE
EC	SOC_r	PCUN_l	SOC_r->PCUN_l	0.340644735	0.360766299	-0.020121563	-1.106777909	0.269373123	0.742030148	-0.127281079	-0.349586418	0.095024259	FALSE
EC	REC_l	STh_r	REC_l->STh_r	0.314374181	0.293622154	0.020752027	1.106705913	0.269339935	0.742030148	0.125059045	-0.097238723	0.347356813	FALSE
EC	AMYG_r	CLi_RLi	AMYG_r->CLi_RLi	0.3007592	0.27960266	0.02115654	1.106567263	0.269397911	0.742030148	0.124968904	-0.09732856	0.347266368	FALSE
EC	CER6_r	PreCG_l	CER6_r->PreCG_l	0.439473333	0.417017638	0.022455695	1.106637577	0.269363881	0.742030148	0.124830409	-0.097466588	0.347127406	FALSE
EC	ACCsub_r	PTg_r	ACCsub_r->PTg_r	0.276736637	0.295379824	-0.018643187	-1.106516943	0.269372574	0.742030148	-0.122759015	-0.345049088	0.099531058	FALSE
EC	PCUN_r	IFGoperc_r	PCUN_r->IFGoperc_r	0.393618501	0.372156277	0.021462224	1.10642311	0.269452026	0.742095224	0.124623486	-0.097672814	0.346919787	FALSE
EC	STG_r	tLP_r	STG_r->tLP_r	0.280536072	0.301873873	-0.0213378	-1.106356913	0.269465388	0.742095224	-0.123953878	-0.346247931	0.098340175	FALSE
EC	PCC_r	IOG_l	PCC_r->IOG_l	0.380082041	0.360185789	0.019896252	1.106347494	0.269467745	0.742095224	0.123873848	-0.098419938	0.346167633	FALSE
EC	VMH_r	mRt_r	VMH_r->mRt_r	0.286634174	0.307267713	-0.020633539	-1.106238742	0.269718627	0.742306961	-0.130321498	-0.35263741	0.091994414	FALSE
EC	HIP_l	HIP_r	HIP_l->HIP_r	0.613762287	0.634795183	-0.021032895	-1.106061739	0.269770481	0.742306961	-0.129674898	-0.351988541	0.092638744	FALSE
EC	LG_l	SFG_l	LG_l->SFG_l	0.388346293	0.366944899	0.021401394	1.105860331	0.269818165	0.742306961	0.128598809	-0.093711081	0.3509087	FALSE
EC	AMYG_r	CER9_r	AMYG_r->CER9_r	0.350477735	0.331067993	0.019409742	1.106340252	0.269603488	0.742306961	0.128449	-0.09386037	0.350758371	FALSE
EC	SubC_l	SFGmedial_r	SubC_l->SFGmedial_r	0.358325134	0.338107103	0.020218032	1.105473961	0.269960933	0.742306961	0.127866467	-0.094440888	0.350173822	FALSE
EC	STG_l	ROL_r	STG_l->ROL_r	0.586228094	0.609785979	-0.023557884	-1.106140207	0.269667417	0.742306961	-0.127778914	-0.350085967	0.094528139	FALSE
EC	Ve_r	ACCpre_l	Ve_r->ACCpre_l	0.33009965	0.350096087	-0.019996437	-1.105454669	0.269961652	0.742306961	-0.12764032	-0.349946895	0.094666254	FALSE
EC	ION_r	MiTg_PBG_l	ION_r->MiTg_PBG_l	0.304183854	0.283634667	0.020549187	1.105375674	0.269991432	0.742306961	0.127500938	-0.094805156	0.349807033	FALSE
EC	CER8_r	SOC_l	CER8_r->SOC_l	0.263994603	0.285645038	-0.021650435	-1.105554007	0.269909344	0.742306961	-0.127370945	-0.349676592	0.094934702	FALSE
EC	LC_l	ACCsup_l	LC_l->ACCsup_l	0.314234366	0.33431081	-0.020076444	-1.105873815	0.269763326	0.742306961	-0.12716871	-0.349473662	0.095136243	FALSE
EC	CAU_r	CAU_l	CAU_r->CAU_l	0.628448252	0.605723231	0.022725021	1.105433938	0.269953542	0.742306961	0.127121024	-0.095183765	0.349425813	FALSE
EC	ARC_l	VER9	ARC_l->VER9	0.316245268	0.335999479	-0.01975421	-1.106062648	0.269674964	0.742306961	-0.126978794	-0.349283095	0.095325506	FALSE
EC	ION_r	IFGoperc_l	ION_r->IFGoperc_l	0.338334756	0.318358865	0.019975891	1.106020099	0.269685836	0.742306961	0.12673441	-0.095569054	0.349037873	FALSE
EC	PFCventmed_r	mRt_r	PFCventmed_r->mRt_r	0.289977145	0.268087622	0.021889522	1.105764772	0.269792223	0.742306961	0.12657723	-0.095725696	0.348880157	FALSE
EC	MTG_r	PUT_l	MTG_r->PUT_l	0.344938954	0.323345735	0.021593218	1.105331144	0.269980964	0.742306961	0.126569657	-0.095733244	0.348872557	FALSE
EC	LPB_r	MnR	LPB_r->MnR	0.280093612	0.299036777	-0.018943165	-1.106200843	0.26959887	0.742306961	-0.1264647	-0.348767242	0.095837842	FALSE
EC	tPuM_r	IPG_r	tPuM_r->IPG_r	0.379277221	0.360260531	0.01901669	1.105483591	0.269910303	0.742306961	0.126431541	-0.095870887	0.34873397	FALSE
EC	OFCmed_l	INS_r	OFCmed_l->INS_r	0.316945868	0.339396115	-0.022450248	-1.106248723	0.269576392	0.742306961	-0.126410473	-0.34871283	0.095891883	FALSE
EC	MFG_l	PCC_l	MFG_l->PCC_l	0.371059848	0.349523986	0.021535862	1.10577582	0.269775387	0.742306961	0.126177064	-0.096124497	0.348478624	FALSE
EC	AHA_r	STG_l	AHA_r->STG_l	0.352427232	0.331238827	0.021188405	1.106074352	0.269643007	0.742306961	0.126095578	-0.096205705	0.348396862	FALSE
EC	STG_r	MPB_l	STG_r->MPB_l	0.263774875	0.285039714	-0.021264839	-1.10544217	0.269904226	0.742306961	-0.12560133	-0.347900934	0.096698274	FALSE
EC	CERCRU2_r	LING_l	CERCRU2_r->LING_l	0.410266122	0.38900742	0.021258702	1.105877012	0.269704833	0.742306961	0.12522882	-0.097069522	0.347527162	FALSE
EC	ARC_r	CER8_r	ARC_r->CER8_r	0.380372039	0.359362083	0.021009957	1.105683797	0.269777431	0.742306961	0.124782594	-0.097514242	0.34707943	FALSE
EC	iMRt_r	IFGoperc_l	iMRt_r->IFGoperc_l	0.350624755	0.331995605	0.01862915	1.105304024	0.269921076	0.742306961	0.123864551	-0.098429203	0.346158305	FALSE
EC	CER9_l	ROL_r	CER9_l->ROL_r	0.39167283	0.411944266	-0.020271436	-1.105213736	0.269959644	0.742306961	-0.123832523	-0.34612617	0.098461123	FALSE
EC	INS_l	LPB_l	INS_l->LPB_l	0.274097038	0.253340837	0.020756201	1.105372138	0.269878614	0.742306961	0.123245825	-0.099045865	0.345537514	FALSE
EC	MPB_r	HIP_r	MPB_r->HIP_r	0.348629755	0.329923538	0.018706217	1.105485532	0.269825495	0.742306961	0.123045371	-0.099245652	0.345336395	FALSE
EC	SC_l	mRt_r	SC_l->mRt_r	0.313379731	0.293541595	0.019838136	1.105092007	0.269982399	0.742306961	0.122231029	-0.100057298	0.344519355	FALSE
EC	AMYG_r	PCC_l	AMYG_r->PCC_l	0.342062637	0.322918457	0.019144179	1.105209312	0.269931233	0.742306961	0.122216789	-0.100071491	0.344505068	FALSE
EC	CER4_5_r	SOG_l	CER4_5_r->SOG_l	0.388848138	0.36907351	0.019774628	1.105089733	0.270024145	0.74235454	0.124297195	-0.097998009	0.346592398	FALSE
EC	isRt_l	tMDm_l	isRt_l->tMDm_l	0.289238155	0.268402362	0.020835793	1.105002793	0.2700446	0.742368414	0.123513759	-0.098778823	0.345806341	FALSE
EC	MPB_l	PreCG_r	MPB_l->PreCG_r	0.363295004	0.344894949	0.018400055	1.104827893	0.270118779	0.742529969	0.123421916	-0.09887036	0.345714193	FALSE
EC	SFGmedial_l	OFClat_r	SFGmedial_l->OFClat_r	0.415485549	0.392852623	0.022632927	1.105072183	0.270148116	0.74254649	0.128206448	-0.094102082	0.350514978	FALSE
EC	tMDm_r	SMG_r	tMDm_r->SMG_r	0.40476998	0.384708809	0.020061171	1.104716329	0.270155613	0.74254649	0.122818516	-0.099471754	0.345108786	FALSE
EC	LPB_r	PCC_r	LPB_r->PCC_r	0.328795857	0.309368302	0.019427555	1.10472442	0.270212557	0.742660638	0.125443305	-0.096855763	0.347742373	FALSE
EC	IFGorb_l	OFCpost_r	IFGorb_l->OFCpost_r	0.452229121	0.42929566	0.022933461	1.10475839	0.270232354	0.742672684	0.126622408	-0.095680673	0.348925489	FALSE
EC	ION_r	tAV_r	ION_r->tAV_r	0.283996611	0.304028239	-0.020031628	-1.104629313	0.270268655	0.742685247	-0.125959369	-0.348260189	0.09634145	FALSE
EC	AHA_r	ITG_r	AHA_r->ITG_r	0.385575844	0.366046488	0.019529356	1.104516947	0.270278041	0.742685247	0.12448529	-0.097810545	0.346781125	FALSE
EC	SOG_l	PTg_r	SOG_l->PTg_r	0.260062188	0.280761154	-0.020698965	-1.104486337	0.27028317	0.742685247	-0.124141303	-0.346435984	0.098153378	FALSE
EC	OFCpost_l	PMnR	OFCpost_l->PMnR	0.258266954	0.280104279	-0.021837325	-1.104520027	0.270368069	0.742765535	-0.127596385	-0.349902809	0.094710038	FALSE
EC	CUN_r	CER9_r	CUN_r->CER9_r	0.363909453	0.341069887	0.022839566	1.104453112	0.270359543	0.742765535	0.12642832	-0.095874098	0.348730737	FALSE
EC	SMA_l	CER8_l	SMA_l->CER8_l	0.367507219	0.389425571	-0.021918352	-1.104340241	0.270356246	0.742765535	-0.124535262	-0.346831265	0.097760742	FALSE
EC	sMRt_l	SFG_l	sMRt_l->SFG_l	0.359757526	0.340242708	0.019514818	1.104274227	0.270374055	0.742765535	0.124077113	-0.098217353	0.346371579	FALSE
EC	PCUN_r	MFG_r	PCUN_r->MFG_r	0.392575988	0.412559373	-0.019983385	-1.104374802	0.270472055	0.742780642	-0.128741154	-0.351051539	0.093569232	FALSE
EC	FFG_l	IFGtriang_l	FFG_l->IFGtriang_l	0.353053195	0.330860538	0.022192657	1.104337494	0.270421251	0.742780642	0.126789011	-0.095514639	0.349092662	FALSE
EC	VSM_r	MG_r	VSM_r->MG_r	0.288979604	0.268239174	0.02074043	1.104157467	0.270466149	0.742780642	0.125671629	-0.096628213	0.347971471	FALSE
EC	tVA_l	tPuA_r	tVA_l->tPuA_r	0.27101871	0.291055731	-0.020037021	-1.104176676	0.270441769	0.742780642	-0.125090427	-0.347388301	0.097207448	FALSE
EC	tPuA_l	CER8_l	tPuA_l->CER8_l	0.35366564	0.333611324	0.020054316	1.104040808	0.270471041	0.742780642	0.123871706	-0.098422072	0.346165484	FALSE
EC	PCRtA_l	ACCsup_r	PCRtA_l->ACCsup_r	0.306219678	0.326001303	-0.019781625	-1.104044008	0.270463858	0.742780642	-0.123608407	-0.345901305	0.098684491	FALSE
EC	PTg_r	SFG_l	PTg_r->SFG_l	0.365113336	0.344853668	0.020259668	1.104145688	0.270510511	0.74284391	0.126961529	-0.095342713	0.349265771	FALSE
EC	tPuA_l	PCUN_r	tPuA_l->PCUN_r	0.36308845	0.345003664	0.018084786	1.103927607	0.270557022	0.74292929	0.125335871	-0.096962833	0.347634575	FALSE
EC	PreCG_l	CUN_r	PreCG_l->CUN_r	0.404868902	0.383370909	0.021497993	1.103794339	0.270686501	0.74313969	0.127637829	-0.094668737	0.349944396	FALSE
EC	MG_r	ACCsub_r	MG_r->ACCsub_r	0.325912249	0.344712256	-0.018800007	-1.103426831	0.27083416	0.74313969	-0.127253921	-0.349559166	0.095051324	FALSE
EC	SMA_r	tLP_r	SMA_r->tLP_r	0.309200605	0.288305072	0.020895534	1.103426529	0.27080248	0.74313969	0.126257673	-0.096044163	0.348559508	FALSE
EC	tMDm_l	ANG_r	tMDm_l->ANG_r	0.351382415	0.332459817	0.018922598	1.103376184	0.27081189	0.74313969	0.125836684	-0.096463719	0.348137086	FALSE
EC	PoCG_l	RMg	PoCG_l->RMg	0.284139446	0.263199152	0.020940294	1.103357861	0.270812407	0.74313969	0.125577316	-0.096722207	0.347876838	FALSE
EC	SC_l	CAU_r	SC_l->CAU_r	0.33550038	0.314267785	0.021232595	1.10356019	0.270705029	0.74313969	0.12487843	-0.097418729	0.347175589	FALSE
EC	SubC_r	MG_r	SubC_r->MG_r	0.312570688	0.292235583	0.020335105	1.103395607	0.270772441	0.74313969	0.124708982	-0.097587606	0.34700557	FALSE
EC	ACCsup_r	ITG_l	ACCsup_r->ITG_l	0.417919986	0.396308875	0.021611111	1.10354551	0.270697074	0.74313969	0.124308114	-0.097987126	0.346603354	FALSE
EC	CnF_l	RN_r	CnF_l->RN_r	0.292414019	0.272722579	0.01969144	1.103410755	0.270755326	0.74313969	0.124287125	-0.098008044	0.346582295	FALSE
EC	MG_r	SOC_l	MG_r->SOC_l	0.273773431	0.293561781	-0.019788351	-1.103468718	0.270719054	0.74313969	-0.123815881	-0.346109473	0.09847771	FALSE
EC	SMG_r	IFGoperc_l	SMG_r->IFGoperc_l	0.451438404	0.428672824	0.02276558	1.103200697	0.270821583	0.74313969	0.123146782	-0.099144579	0.345438142	FALSE
EC	CER4_5_r	PCRtA_l	CER4_5_r->PCRtA_l	0.293524458	0.271986099	0.02153836	1.103493459	0.270680537	0.74313969	0.122420945	-0.099868009	0.344709898	FALSE
EC	ANG_l	ACCsub_l	ANG_l->ACCsub_l	0.377482636	0.399303404	-0.021820767	-1.10318914	0.270803531	0.74313969	-0.121832629	-0.344119642	0.100454385	FALSE
EC	MOG_l	OFCmed_l	MOG_l->OFCmed_l	0.373645377	0.396596847	-0.02295147	-1.102945335	0.271061635	0.743167314	-0.127750242	-0.350057196	0.094556711	FALSE
EC	CnF_l	Ve_r	CnF_l->Ve_r	0.273435685	0.29387102	-0.020435335	-1.10332139	0.270872254	0.743167314	-0.127011749	-0.349316163	0.095292665	FALSE
EC	OFClat_l	ION_l	OFClat_l->ION_l	0.283399584	0.260577222	0.022822362	1.103269888	0.27089348	0.743167314	0.126972383	-0.095331895	0.349276662	FALSE
EC	IPG_r	STh_l	IPG_r->STh_l	0.290993683	0.270217579	0.020776104	1.10277771	0.271100547	0.743167314	0.126721584	-0.095581835	0.349025004	FALSE
EC	VER1_2	ITG_l	VER1_2->ITG_l	0.372734458	0.352957529	0.019776929	1.102688903	0.271133013	0.743167314	0.12652131	-0.095781425	0.348824046	FALSE
EC	HES_l	AMYG_r	HES_l->AMYG_r	0.364851605	0.342877025	0.02197458	1.10279096	0.271087103	0.743167314	0.126480314	-0.095822281	0.348782909	FALSE
EC	CER9_r	CER6_l	CER9_r->CER6_l	0.412541619	0.391287256	0.021254362	1.102650233	0.271137054	0.743167314	0.126105149	-0.096196167	0.348406464	FALSE
EC	ION_r	VER10	ION_r->VER10	0.332017379	0.311082062	0.020935317	1.103041774	0.270962309	0.743167314	0.125984177	-0.096316727	0.348285081	FALSE
EC	PTg_r	TMN_r	PTg_r->TMN_r	0.31310269	0.293794455	0.019308235	1.102795499	0.271062708	0.743167314	0.125739955	-0.096560119	0.348040029	FALSE
EC	LC_l	LH_r	LC_l->LH_r	0.300449108	0.321460666	-0.021011558	-1.102761535	0.271072829	0.743167314	-0.125576737	-0.347876257	0.096722783	FALSE
EC	tAV_l	MPB_r	tAV_l->MPB_r	0.301543827	0.281964435	0.019579393	1.102827229	0.271037358	0.743167314	0.125337168	-0.096961541	0.347635876	FALSE
EC	HIP_r	tMDl_l	HIP_r->tMDl_l	0.277439221	0.299348921	-0.0219097	-1.102551606	0.271152723	0.743167314	-0.125155275	-0.347453369	0.097142818	FALSE
EC	tIL_l	TPOsup_l	tIL_l->TPOsup_l	0.365182324	0.345072836	0.020109487	1.102821489	0.271030715	0.743167314	0.125002698	-0.09729488	0.347300276	FALSE
EC	PUT_r	LH_r	PUT_r->LH_r	0.319949412	0.29953295	0.020416462	1.102999744	0.27094593	0.743167314	0.12473826	-0.097558427	0.347034946	FALSE
EC	tAV_r	tPuA_r	tAV_r->tPuA_r	0.291052627	0.31015157	-0.019098944	-1.103097758	0.270887297	0.743167314	-0.124097655	-0.34639219	0.098196879	FALSE
EC	SOC_r	ACCsub_l	SOC_r->ACCsub_l	0.354724162	0.335856639	0.018867524	1.102775506	0.271023586	0.743167314	0.123914695	-0.098379226	0.346208617	FALSE
EC	IFGoperc_l	CER9_r	IFGoperc_l->CER9_r	0.358341994	0.335727694	0.0226143	1.102862789	0.270980769	0.743167314	0.123706022	-0.098587202	0.345999246	FALSE
EC	REC_l	IPG_l	REC_l->IPG_l	0.389744475	0.370438076	0.019306399	1.102502827	0.2711306	0.743167314	0.123377612	-0.098914516	0.345669741	FALSE
EC	tMDm_l	PCRtA_r	tMDm_l->PCRtA_r	0.292489048	0.271971929	0.020517119	1.102775621	0.271002006	0.743167314	0.122903176	-0.099387375	0.345193727	FALSE
EC	OFCmed_l	MG_r	OFCmed_l->MG_r	0.293891233	0.272536331	0.021354902	1.102420964	0.271150323	0.743167314	0.122570492	-0.099718956	0.344859941	FALSE
EC	ACCpre_r	PUT_l	ACCpre_r->PUT_l	0.357498097	0.336829834	0.020668262	1.102365148	0.271201476	0.743258653	0.123864056	-0.098429697	0.346157808	FALSE
EC	RN_r	PFCventmed_r	RN_r->PFCventmed_r	0.372631432	0.352488829	0.020142603	1.102508082	0.271262618	0.743299378	0.128023107	-0.094284789	0.350331003	FALSE
EC	VER1_2	REC_r	VER1_2->REC_r	0.375978905	0.355877428	0.020101477	1.102317164	0.271256565	0.743299378	0.125206476	-0.09709179	0.347504743	FALSE
EC	MOG_r	CER3_r	MOG_r->CER3_r	0.3140748	0.292084406	0.021990394	1.102299235	0.271258038	0.743299378	0.124973322	-0.097324157	0.347270801	FALSE
EC	PAL_r	MG_l	PAL_r->MG_l	0.273898226	0.294297257	-0.02039903	-1.102215219	0.271311771	0.743313262	-0.125583077	-0.347882618	0.096716465	FALSE
EC	CnF_r	LPB_l	CnF_r->LPB_l	0.310497329	0.291458701	0.019038629	1.102033875	0.271348506	0.743313262	0.12396723	-0.098326868	0.346261327	FALSE
EC	tVA_r	sMRt_l	tVA_r->sMRt_l	0.301611986	0.282160801	0.019451184	1.101965218	0.271360252	0.743313262	0.123144417	-0.099146935	0.34543577	FALSE
EC	tPuL_r	ANG_l	tPuL_r->ANG_l	0.321485631	0.340762085	-0.019276454	-1.102052648	0.271320683	0.743313262	-0.123075089	-0.345366211	0.099216033	FALSE
EC	DR	MCC_l	DR->MCC_l	0.34469866	0.325005488	0.019693172	1.101973081	0.271347228	0.743313262	0.122658057	-0.099631682	0.344947795	FALSE
EC	SMA_l	AMYG_r	SMA_l->AMYG_r	0.326495248	0.305402953	0.021092294	1.101996269	0.271326778	0.743313262	0.12207136	-0.10021644	0.34435916	FALSE
EC	MnR	CER10_r	MnR->CER10_r	0.33662782	0.317646723	0.018981097	1.101924315	0.27139819	0.743374916	0.124044533	-0.098249823	0.34633889	FALSE
EC	CAU_r	VMH_l	CAU_r->VMH_l	0.304596406	0.324965243	-0.020368836	-1.101917386	0.271451098	0.743444486	-0.125891957	-0.348192547	0.096408634	FALSE
EC	PAL_l	CAL_r	PAL_l->CAL_r	0.378900048	0.359921751	0.018978296	1.101783378	0.27145445	0.743444486	0.123819863	-0.098473741	0.346113468	FALSE
EC	ACCpre_r	SMA_l	ACCpre_r->SMA_l	0.383831196	0.362166611	0.021664585	1.10179256	0.271497745	0.743499656	0.125622612	-0.096677064	0.347922288	FALSE
EC	IFGoperc_l	LDTg_CGPn_l	IFGoperc_l->LDTg_CGPn_l	0.272042577	0.293837399	-0.021794822	-1.101739276	0.271505458	0.743499656	-0.12507176	-0.347369571	0.097226052	FALSE
EC	SOC_l	PHN_r	SOC_l->PHN_r	0.277650615	0.299340301	-0.021689686	-1.101772394	0.271541443	0.743555938	-0.126753457	-0.349056986	0.095550072	FALSE
EC	ACCsub_l	IPG_r	ACCsub_l->IPG_r	0.395762499	0.375027668	0.020734831	1.101782557	0.271557412	0.743557405	0.127366284	-0.094939347	0.349671916	FALSE
EC	CER6_l	mRt_l	CER6_l->mRt_l	0.304470112	0.283428405	0.021041707	1.101537704	0.271612588	0.743581709	0.125736504	-0.096563558	0.348036566	FALSE
EC	SOG_r	tLP_l	SOG_r->tLP_l	0.281034915	0.302595468	-0.021560553	-1.10150933	0.271609446	0.743581709	-0.125195587	-0.347493817	0.097102643	FALSE
EC	ARC_l	PTg_l	ARC_l->PTg_l	0.277418684	0.297031179	-0.019612495	-1.101507571	0.271602142	0.743581709	-0.124901452	-0.347198689	0.097395784	FALSE
EC	PAL_l	PUT_l	PAL_l->PUT_l	0.416377233	0.393275299	0.023101933	1.101479635	0.271655722	0.743657539	0.126318022	-0.095984019	0.348620064	FALSE
EC	tPuI_r	ROb	tPuI_r->ROb	0.299873445	0.279002255	0.02087119	1.100905771	0.27194167	0.743714547	0.127367225	-0.09493841	0.349672859	FALSE
EC	MiTg_PBG_r	MCC_r	MiTg_PBG_r->MCC_r	0.283898094	0.302493785	-0.018595691	-1.101210842	0.271807858	0.743714547	-0.12736492	-0.349670547	0.094940707	FALSE
EC	PAL_l	ACCpre_l	PAL_l->ACCpre_l	0.35414517	0.333221589	0.02092358	1.101372711	0.271730637	0.743714547	0.127180307	-0.095124686	0.349485299	FALSE
EC	AMYG_r	tLP_l	AMYG_r->tLP_l	0.289172078	0.310176123	-0.021004045	-1.100923704	0.271911044	0.743714547	-0.126687756	-0.34899106	0.095615548	FALSE
EC	IPG_l	PnO_PnC_l	IPG_l->PnO_PnC_l	0.283670665	0.263294409	0.020376256	1.10118301	0.271788639	0.743714547	0.126413927	-0.095888441	0.348716296	FALSE
EC	CLi_RLi	CERCRU1_r	CLi_RLi->CERCRU1_r	0.370927491	0.350311174	0.020616317	1.100731054	0.271967125	0.743714547	0.125782992	-0.096517228	0.348083212	FALSE
EC	tMDl_l	tPuL_l	tMDl_l->tPuL_l	0.321481255	0.300851742	0.020629513	1.100901193	0.271892415	0.743714547	0.125776531	-0.096523668	0.348076729	FALSE
EC	PHN_r	PCL_l	PHN_r->PCL_l	0.372129696	0.352498857	0.019630839	1.101329477	0.271696409	0.743714547	0.125486922	-0.096812294	0.347786137	FALSE
EC	SFGmedial_l	ACCsub_r	SFGmedial_l->ACCsub_r	0.460011616	0.438554345	0.021457271	1.100783232	0.271933441	0.743714547	0.125415	-0.096883972	0.347713972	FALSE
EC	MPB_l	IC_l	MPB_l->IC_l	0.269407619	0.290905942	-0.021498323	-1.100793127	0.271916018	0.743714547	-0.124949722	-0.347247121	0.097347678	FALSE
EC	ACCsub_l	ANG_r	ACCsub_l->ANG_r	0.361825968	0.381320537	-0.019494569	-1.101092255	0.271784352	0.743714547	-0.124921631	-0.347218935	0.097375674	FALSE
EC	MiTg_PBG_l	ION_l	MiTg_PBG_l->ION_l	0.306065833	0.286316065	0.019749768	1.10092173	0.271857417	0.743714547	0.124864552	-0.09743256	0.347161664	FALSE
EC	OFCmed_r	SPG_l	OFCmed_r->SPG_l	0.395132076	0.373031037	0.022101039	1.10103093	0.271803955	0.743714547	0.124651669	-0.097644726	0.346948064	FALSE
EC	tPuI_r	LPB_r	tPuI_r->LPB_r	0.284698312	0.303532028	-0.018833716	-1.100881286	0.271866438	0.743714547	-0.124537737	-0.346833749	0.097758275	FALSE
EC	SMA_r	PFCventmed_l	SMA_r->PFCventmed_l	0.411225781	0.434023291	-0.02279751	-1.100794074	0.271902391	0.743714547	-0.124452659	-0.346748385	0.097843067	FALSE
EC	PUT_l	SubC_r	PUT_l->SubC_r	0.253277485	0.275023644	-0.02174616	-1.100646318	0.271956058	0.743714547	-0.124014747	-0.346309004	0.098279509	FALSE
EC	tLP_l	IFGoperc_r	tLP_l->IFGoperc_r	0.370464198	0.350258069	0.020206128	1.100907182	0.271841471	0.743714547	0.12399404	-0.098300148	0.346288227	FALSE
EC	SN_r	PHN_r	SN_r->PHN_r	0.26488472	0.284503577	-0.019618857	-1.101036549	0.271756064	0.743714547	-0.122665118	-0.34495488	0.099624643	FALSE
EC	AMYG_r	RN_r	AMYG_r->RN_r	0.290392048	0.269374809	0.021017239	1.100507855	0.271969834	0.743714547	0.121685758	-0.100600773	0.343972288	FALSE
EC	IPG_l	STG_l	IPG_l->STG_l	0.366412652	0.344817667	0.021594985	1.100543211	0.272056154	0.743778496	0.126004702	-0.096296272	0.348305676	FALSE
EC	tMDl_r	IC_r	tMDl_r->IC_r	0.302279097	0.282647319	0.019631778	1.100501711	0.272026499	0.743778496	0.124303447	-0.097991778	0.346598672	FALSE
EC	CERCRU1_l	MPB_l	CERCRU1_l->MPB_l	0.269689459	0.288970023	-0.019280564	-1.100501991	0.272014323	0.743778496	-0.123812089	-0.346105667	0.09848149	FALSE
EC	tVL_r	IFGoperc_l	tVL_r->IFGoperc_l	0.383838883	0.364706456	0.019132427	1.100344283	0.272070407	0.743778496	0.12324425	-0.099047435	0.345535934	FALSE
EC	ACCpre_l	MiTg_PBG_l	ACCpre_l->MiTg_PBG_l	0.285292803	0.264670675	0.020622128	1.100327966	0.272062791	0.743778496	0.122519364	-0.099769915	0.344808643	FALSE
EC	CER6_r	tLP_l	CER6_r->tLP_l	0.316554069	0.294389872	0.022164196	1.100480101	0.272132799	0.743854913	0.127495323	-0.094810752	0.349801399	FALSE
EC	CAU_r	LDTg_CGPn_r	CAU_r->LDTg_CGPn_r	0.299691302	0.279396817	0.020294485	1.100104964	0.272249567	0.743854913	0.126047594	-0.096253526	0.348348713	FALSE
EC	IFGorb_l	PHN_l	IFGorb_l->PHN_l	0.295421557	0.274659695	0.020761863	1.100332189	0.272124612	0.743854913	0.125192711	-0.097105509	0.347490931	FALSE
EC	LDTg_CGPn_r	LING_r	LDTg_CGPn_r->LING_r	0.368120645	0.348097746	0.020022899	1.099920839	0.272292646	0.743854913	0.124754104	-0.097542636	0.347050844	FALSE
EC	REC_r	PCC_l	REC_r->PCC_l	0.416096137	0.437949726	-0.021853589	-1.099898463	0.272299068	0.743854913	-0.124628393	-0.34692471	0.097667924	FALSE
EC	PoCG_l	INS_l	PoCG_l->INS_l	0.429803357	0.407697223	0.022106134	1.100064407	0.27222472	0.743854913	0.124565548	-0.097730558	0.346861653	FALSE
EC	INS_l	STh_r	INS_l->STh_r	0.333117144	0.312200235	0.020916909	1.099912894	0.272281185	0.743854913	0.124182608	-0.098112211	0.346477427	FALSE
EC	MiTg_PBG_r	INS_r	MiTg_PBG_r->INS_r	0.318914096	0.298731482	0.020182614	1.100014024	0.272233794	0.743854913	0.12405777	-0.09823663	0.346352171	FALSE
EC	ARC_r	SMG_r	ARC_r->SMG_r	0.363498495	0.343541223	0.019957272	1.099891767	0.272280361	0.743854913	0.12377122	-0.098522222	0.346064662	FALSE
EC	ACCsub_r	RN_r	ACCsub_r->RN_r	0.25599594	0.276779985	-0.020784044	-1.099892606	0.272275747	0.743854913	-0.123590165	-0.345883002	0.098702672	FALSE
EC	PCRtA_l	PnO_PnC_l	PCRtA_l->PnO_PnC_l	0.288570024	0.309722815	-0.021152792	-1.100092639	0.272174191	0.743854913	-0.122949544	-0.345240249	0.099341161	FALSE
EC	AMYG_r	OFCmed_l	AMYG_r->OFCmed_l	0.397376821	0.377714302	0.019662519	1.100100071	0.272163481	0.743854913	0.122576516	-0.099712952	0.344865984	FALSE
EC	tMDl_r	PHN_r	tMDl_r->PHN_r	0.282725672	0.301893617	-0.019167945	-1.100027898	0.272180059	0.743854913	-0.121727943	-0.344014612	0.100558726	FALSE
EC	DR	PCRtA_r	DR->PCRtA_r	0.320932874	0.301277448	0.019655425	1.099829008	0.272318717	0.743866412	0.124214258	-0.098080668	0.346509183	FALSE
EC	STG_r	PoCG_l	STG_r->PoCG_l	0.430652745	0.408607652	0.022045093	1.099827106	0.272360599	0.743896466	0.125694103	-0.096605815	0.347994021	FALSE
EC	CLi_RLi	SubC_l	CLi_RLi->SubC_l	0.307822471	0.287892455	0.019930015	1.09966393	0.27235501	0.743896466	0.1226195	-0.09967011	0.344909111	FALSE
EC	CERCRU1_l	MTG_l	CERCRU1_l->MTG_l	0.40119851	0.380662347	0.020536163	1.099772527	0.27237875	0.743903871	0.125500013	-0.096799247	0.347799273	FALSE
EC	CER10_r	CAU_r	CER10_r->CAU_r	0.359467037	0.336629881	0.022837156	1.099564509	0.272400091	0.743919985	0.122699999	-0.099589878	0.344989877	FALSE
EC	HIP_r	MG_l	HIP_r->MG_l	0.293266272	0.270658755	0.022607517	1.099713939	0.272460912	0.743959577	0.127261043	-0.095044227	0.349566312	FALSE
EC	iMRt_l	PoCG_l	iMRt_l->PoCG_l	0.393722078	0.373896972	0.019825105	1.099672173	0.272443765	0.743959577	0.126187897	-0.096113701	0.348489494	FALSE
EC	iMRt_r	PCC_r	iMRt_r->PCC_r	0.32465907	0.304553127	0.020105943	1.099588155	0.272455991	0.743959577	0.125377423	-0.096921422	0.347676268	FALSE
EC	MG_r	STh_l	MG_r->STh_l	0.285916331	0.306394802	-0.020478471	-1.099137423	0.272783628	0.744165971	-0.129138501	-0.35145027	0.093173267	FALSE
EC	MiTg_PBG_l	IOG_r	MiTg_PBG_l->IOG_r	0.37036507	0.35085368	0.019511389	1.099415139	0.272586325	0.744165971	0.127092602	-0.09521209	0.349397293	FALSE
EC	SN_l	IC_l	SN_l->IC_l	0.284260683	0.305558771	-0.021298088	-1.099049918	0.272735532	0.744165971	-0.126761302	-0.349064858	0.095542253	FALSE
EC	MiTg_PBG_l	CUN_r	MiTg_PBG_l->CUN_r	0.362715997	0.344631321	0.018084676	1.099051923	0.272730722	0.744165971	0.126643008	-0.095660143	0.348946159	FALSE
EC	ITG_r	MPB_r	ITG_r->MPB_r	0.297249654	0.276300845	0.020948809	1.099070303	0.27271954	0.744165971	0.126548509	-0.095754319	0.348851337	FALSE
EC	tPuI_r	PUT_r	tPuI_r->PUT_r	0.313463227	0.294516433	0.018946794	1.099181734	0.272640927	0.744165971	0.125602981	-0.096696628	0.34790259	FALSE
EC	CER9_l	PTg_l	CER9_l->PTg_l	0.308680314	0.286251738	0.022428576	1.099186895	0.272633625	0.744165971	0.12543361	-0.096865425	0.347732645	FALSE
EC	SMA_r	MOG_l	SMA_r->MOG_l	0.438531549	0.41681421	0.021717338	1.099136687	0.272654826	0.744165971	0.12540562	-0.096893321	0.34770456	FALSE
EC	LDTg_CGPn_l	PreCG_l	LDTg_CGPn_l->PreCG_l	0.375942483	0.355081926	0.020860557	1.099332644	0.272566188	0.744165971	0.125313899	-0.096984731	0.347612529	FALSE
EC	IC_r	STG_l	IC_r->STG_l	0.356068491	0.336133677	0.019934814	1.098814363	0.27277836	0.744165971	0.12477886	-0.097517963	0.347075683	FALSE
EC	SOG_l	CER4_5_r	SOG_l->CER4_5_r	0.354323156	0.330989154	0.023334003	1.098846688	0.272761215	0.744165971	0.124670574	-0.097625884	0.346967033	FALSE
EC	LG_l	MCC_r	LG_l->MCC_r	0.335101449	0.314797619	0.02030383	1.099189511	0.272598715	0.744165971	0.124208307	-0.098086598	0.346503212	FALSE
EC	SubC_l	AMYG_r	SubC_l->AMYG_r	0.316232278	0.296756859	0.019475419	1.09903231	0.272659534	0.744165971	0.123885965	-0.098407861	0.346179791	FALSE
EC	VSM_l	ARC_r	VSM_l->ARC_r	0.335712345	0.316003908	0.019708437	1.098824699	0.272746778	0.744165971	0.123732128	-0.098561184	0.346025439	FALSE
EC	OFCpost_r	VER8	OFCpost_r->VER8	0.345808167	0.324180767	0.0216274	1.098753126	0.272772237	0.744165971	0.12348229	-0.098810187	0.345774768	FALSE
EC	SN_r	Ve_r	SN_r->Ve_r	0.294177794	0.313061456	-0.018883662	-1.098898616	0.272667239	0.744165971	-0.12131863	-0.343603956	0.100966696	FALSE
EC	tMDm_r	OFCpost_l	tMDm_r->OFCpost_l	0.365107275	0.386932865	-0.02182559	-1.098803559	0.272880338	0.744169473	-0.127811212	-0.350118376	0.094495952	FALSE
EC	SMA_l	PCRtA_l	SMA_l->PCRtA_l	0.255085349	0.27556994	-0.020484591	-1.098706221	0.272889553	0.744169473	-0.126851625	-0.34915549	0.09545224	FALSE
EC	STh_r	tIL_r	STh_r->tIL_r	0.327757294	0.306026365	0.02173093	1.098678225	0.272887606	0.744169473	0.126421777	-0.095880618	0.348724172	FALSE
EC	tPuA_l	PHG_l	tPuA_l->PHG_l	0.326893762	0.306083736	0.020810026	1.098645817	0.272899176	0.744169473	0.126339596	-0.095962519	0.348641711	FALSE
EC	ITG_r	SubC_l	ITG_r->SubC_l	0.276457931	0.297991212	-0.021533281	-1.098659256	0.272866226	0.744169473	-0.125469149	-0.347768305	0.096830006	FALSE
EC	SC_r	tIL_r	SC_r->tIL_r	0.293699892	0.272640851	0.02105904	1.098598291	0.272864791	0.744169473	0.124470915	-0.097824872	0.346766702	FALSE
EC	STG_l	STh_r	STG_l->STh_r	0.295471049	0.273491488	0.021979561	1.098544655	0.272872142	0.744169473	0.123839433	-0.098454237	0.346133103	FALSE
EC	MiTg_PBG_l	VER6	MiTg_PBG_l->VER6	0.34854632	0.329111369	0.019434951	1.098414994	0.272908477	0.744169473	0.122948176	-0.099342524	0.345238877	FALSE
EC	Ve_l	PreCG_r	Ve_l->PreCG_r	0.378388518	0.359191958	0.01919656	1.098412657	0.272926663	0.744176946	0.123701655	-0.098591555	0.345994864	FALSE
EC	SN_l	CER8_r	SN_l->CER8_r	0.399707859	0.380380918	0.019326941	1.098528495	0.272959975	0.744177817	0.126622131	-0.095680948	0.348925211	FALSE
EC	SMG_r	PreCG_r	SMG_r->PreCG_r	0.448702104	0.425134105	0.023567999	1.098285277	0.273065409	0.744177817	0.126578134	-0.095724796	0.348881063	FALSE
EC	HIP_l	CnF_l	HIP_l->CnF_l	0.282149072	0.261991422	0.020157649	1.098264034	0.273065995	0.744177817	0.126310916	-0.095991101	0.348612933	FALSE
EC	LH_r	CER8_l	LH_r->CER8_l	0.378178357	0.357484171	0.020694186	1.098474629	0.272971496	0.744177817	0.126250095	-0.096051714	0.348551905	FALSE
EC	CER8_r	ITG_l	CER8_r->ITG_l	0.396170312	0.374142236	0.022028076	1.098322722	0.273006037	0.744177817	0.125199525	-0.097098718	0.347497768	FALSE
EC	TPOsup_l	IPG_r	TPOsup_l->IPG_r	0.427569561	0.406385824	0.021183737	1.098159778	0.273059783	0.744177817	0.124566858	-0.097729252	0.346862967	FALSE
EC	Nacc_l	LC_r	Nacc_l->LC_r	0.271596696	0.292040831	-0.020444135	-1.098243438	0.273002606	0.744177817	-0.123773259	-0.346066708	0.09852019	FALSE
EC	CAU_r	CER8_r	CAU_r->CER8_r	0.385374863	0.363850097	0.021524767	1.098109917	0.273055075	0.744177817	0.123519808	-0.098772795	0.34581241	FALSE
EC	AHA_r	PHG_r	AHA_r->PHG_r	0.356800945	0.336697067	0.020103877	1.098207026	0.272986498	0.744177817	0.122301654	-0.099986906	0.344590214	FALSE
EC	VER6	SC_r	VER6->SC_r	0.315417445	0.29515258	0.020264865	1.098089662	0.273091236	0.74420451	0.12459172	-0.097704473	0.346887914	FALSE
EC	MOG_l	LING_l	MOG_l->LING_l	0.520508912	0.496624636	0.023884276	1.098187167	0.273106976	0.74420531	0.12653098	-0.095771789	0.348833748	FALSE
EC	CER3_l	tVA_r	CER3_l->tVA_r	0.320504057	0.298083576	0.022420481	1.098181837	0.273144828	0.744235268	0.127562946	-0.094743362	0.349869254	FALSE
EC	CAU_l	OLF_r	CAU_l->OLF_r	0.330892057	0.351881065	-0.020989008	-1.097932892	0.27322001	0.744235268	-0.126568451	-0.348871347	0.095734445	FALSE
EC	Nacc_l	MTG_r	Nacc_l->MTG_r	0.359488175	0.338209131	0.021279044	1.097938347	0.273206405	0.744235268	0.126226021	-0.096075706	0.348527748	FALSE
EC	INS_r	IFGorb_l	INS_r->IFGorb_l	0.363912528	0.343674499	0.020238029	1.09792661	0.273205184	0.744235268	0.126026426	-0.096274622	0.348327474	FALSE
EC	tLP_r	isRt_l	tLP_r->isRt_l	0.265928063	0.285638313	-0.01971025	-1.097829484	0.273203299	0.744235268	-0.124512233	-0.346808159	0.097783693	FALSE
EC	iMRt_r	mRt_l	iMRt_r->mRt_l	0.279336332	0.29851946	-0.019183128	-1.097798535	0.273197497	0.744235268	-0.123761786	-0.346055196	0.098531625	FALSE
EC	VSM_r	tIL_r	VSM_r->tIL_r	0.299893988	0.278680389	0.021213599	1.097723752	0.273226098	0.744235268	0.123588341	-0.09870449	0.345881172	FALSE
EC	IOG_l	TPOmid_r	IOG_l->TPOmid_r	0.379116413	0.39942073	-0.020304318	-1.097652202	0.273274119	0.744323989	-0.12424911	-0.346544152	0.098045932	FALSE
EC	OFClat_r	HIP_r	OFClat_r->HIP_r	0.323258302	0.345602277	-0.022343974	-1.097771938	0.273307483	0.744330707	-0.127060466	-0.349365047	0.095244115	FALSE
EC	PHG_r	IOG_l	PHG_r->IOG_l	0.391859793	0.371693849	0.020165944	1.097669695	0.273298645	0.744330707	0.125394707	-0.096904196	0.347693611	FALSE
EC	CnF_l	ARC_l	CnF_l->ARC_l	0.292557858	0.313173781	-0.020615923	-1.097605685	0.273352601	0.744380035	-0.126223711	-0.34852543	0.096078009	FALSE
EC	CUN_r	CAU_r	CUN_r->CAU_r	0.385737597	0.362714519	0.023023079	1.097525808	0.273356495	0.744380035	0.125213105	-0.097085184	0.347511393	FALSE
EC	ACCsub_l	TMN_l	ACCsub_l->TMN_l	0.307936237	0.328404222	-0.020467985	-1.097473916	0.273392189	0.744393086	-0.125641728	-0.347941468	0.096658013	FALSE
EC	LDTg_CGPn_r	ROb	LDTg_CGPn_r->ROb	0.292644198	0.312786593	-0.020142395	-1.09740142	0.273385902	0.744393086	-0.124311741	-0.346606993	0.097983512	FALSE
EC	MTG_r	IC_r	MTG_r->IC_r	0.289691719	0.269524767	0.020166951	1.097302137	0.273534738	0.744444652	0.127638422	-0.094668146	0.349944991	FALSE
EC	Nacc_r	RPa	Nacc_r->RPa	0.265328203	0.28631474	-0.020986537	-1.097348204	0.273477222	0.744444652	-0.126569106	-0.348872004	0.095733793	FALSE
EC	CnF_r	PFCventmed_l	CnF_r->PFCventmed_l	0.362715878	0.343127917	0.019587962	1.097199191	0.273531113	0.744444652	0.126214485	-0.096087203	0.348516173	FALSE
EC	tPuM_r	PFCventmed_r	tPuM_r->PFCventmed_r	0.375706441	0.355000439	0.020706002	1.097182008	0.273532857	0.744444652	0.126033894	-0.096267179	0.348334967	FALSE
EC	ROL_l	MTG_l	ROL_l->MTG_l	0.381701507	0.359897901	0.021803605	1.097202441	0.273515541	0.744444652	0.125770053	-0.096530123	0.348070229	FALSE
EC	MCC_l	PUT_r	MCC_l->PUT_r	0.342971641	0.320243364	0.022728277	1.097218565	0.273504829	0.744444652	0.125653315	-0.096646465	0.347953095	FALSE
EC	VSM_r	AMYG_l	VSM_r->AMYG_l	0.333907711	0.31416723	0.019740482	1.097315531	0.273442558	0.744444652	0.124994765	-0.097302786	0.347292316	FALSE
EC	isRt_l	REC_r	isRt_l->REC_r	0.36386065	0.344485515	0.019375136	1.097146178	0.273460507	0.744444652	0.122747877	-0.099542159	0.345037913	FALSE
EC	STh_r	STh_l	STh_r->STh_l	0.348980779	0.325482395	0.023498384	1.096985432	0.273674598	0.744614983	0.127648423	-0.09465818	0.349955026	FALSE
EC	SFG_r	CER8_l	SFG_r->CER8_l	0.41621864	0.393392191	0.022826449	1.096919617	0.273673273	0.744614983	0.126788252	-0.095515396	0.3490919	FALSE
EC	MCC_l	PTg_l	MCC_l->PTg_l	0.293259649	0.272940315	0.020319334	1.096850858	0.273640328	0.744614983	0.124767045	-0.097529738	0.347063829	FALSE
EC	PFCventmed_r	ION_r	PFCventmed_r->ION_r	0.256366902	0.276795183	-0.020428282	-1.096791603	0.273636248	0.744614983	-0.123626194	-0.345919152	0.098666764	FALSE
EC	CERCRU2_l	PoCG_r	CERCRU2_l->PoCG_r	0.548592636	0.525279462	0.023313174	1.096655749	0.27366769	0.744614983	0.122358646	-0.099930102	0.344647394	FALSE
EC	MTG_r	ARC_r	MTG_r->ARC_r	0.324811383	0.303263027	0.021548356	1.096757468	0.273733915	0.744692264	0.126469305	-0.095833252	0.348771863	FALSE
EC	AMYG_r	VER7	AMYG_r->VER7	0.349078452	0.328465815	0.020612637	1.096617943	0.273727785	0.744692264	0.124222223	-0.098072729	0.346517176	FALSE
EC	ACCpre_l	PCRtA_l	ACCpre_l->PCRtA_l	0.268721865	0.288903966	-0.0201821	-1.096548166	0.273813501	0.744782617	-0.12608627	-0.348387521	0.096214982	FALSE
EC	tLP_l	mRt_r	tLP_l->mRt_r	0.270239708	0.292599639	-0.022359931	-1.096555116	0.273805738	0.744782617	-0.125939734	-0.348240486	0.096361019	FALSE
EC	STG_r	PreCG_l	STG_r->PreCG_l	0.388713553	0.367756389	0.020957164	1.096412972	0.273787245	0.744782617	0.122972332	-0.099318448	0.345263113	FALSE
EC	ITG_l	iMRt_r	ITG_l->iMRt_r	0.265448979	0.288827682	-0.023378703	-1.096299751	0.273903056	0.744984151	-0.125456296	-0.347755408	0.096842816	FALSE
EC	LPB_r	tVL_r	LPB_r->tVL_r	0.316390789	0.296025778	0.020365011	1.096361896	0.273941962	0.745047909	0.127443446	-0.094862451	0.349749342	FALSE
EC	SFG_l	CERCRU1_r	SFG_l->CERCRU1_r	0.433939389	0.410828086	0.023111303	1.096016793	0.273988493	0.745132399	0.124084989	-0.098209503	0.346379481	FALSE
EC	iMRt_l	MPB_l	iMRt_l->MPB_l	0.309877855	0.289553821	0.020324034	1.095814407	0.274021018	0.745178792	0.12149603	-0.100789878	0.343781938	FALSE
EC	RPa	tAV_l	RPa->tAV_l	0.280497592	0.259511751	0.02098584	1.095847435	0.27408067	0.745230787	0.124728683	-0.097567971	0.347025338	FALSE
EC	PAG	MiTg_PBG_r	PAG->MiTg_PBG_r	0.290036635	0.269001931	0.021034704	1.095818769	0.274075072	0.745230787	0.1240648	-0.098229624	0.346359224	FALSE
EC	SMG_r	IPG_l	SMG_r->IPG_l	0.404392223	0.381848892	0.022543331	1.095731564	0.274086541	0.745230787	0.122967682	-0.099323083	0.345258447	FALSE
EC	VSM_r	CER9_r	VSM_r->CER9_r	0.362258028	0.342596056	0.019661972	1.095582075	0.274131214	0.745310192	0.121954381	-0.100333034	0.344241795	FALSE
EC	SFGmedial_l	mRt_l	SFGmedial_l->mRt_l	0.27093307	0.291316277	-0.020383207	-1.095794439	0.274151907	0.745324392	-0.126281377	-0.348583293	0.096020539	FALSE
EC	MOG_r	TMN_r	MOG_r->TMN_r	0.30523529	0.283019669	0.022215621	1.095670258	0.274219102	0.745380794	0.126651705	-0.095651476	0.348954886	FALSE
EC	FFG_r	PoCG_r	FFG_r->PoCG_r	0.401892921	0.42473492	-0.022841999	-1.095690186	0.274207902	0.745380794	-0.126580823	-0.348883762	0.095722115	FALSE
EC	SC_l	sMRt_l	SC_l->sMRt_l	0.289968223	0.309537704	-0.019569482	-1.09556641	0.274235441	0.745380794	-0.125757949	-0.348058084	0.096542186	FALSE
EC	tVPL_l	RPa	tVPL_l->RPa	0.28539556	0.265727812	0.019667748	1.095408664	0.274255829	0.745380794	0.12407569	-0.098218771	0.34637015	FALSE
EC	OFCant_l	tMDl_l	OFCant_l->tMDl_l	0.263709757	0.286596335	-0.022886578	-1.095307754	0.274265478	0.745380794	-0.122633561	-0.344923218	0.099656096	FALSE
EC	tPuI_l	LH_l	tPuI_l->LH_l	0.312911544	0.294571444	0.0183401	1.095346578	0.27422927	0.745380794	0.121660615	-0.100625833	0.343947063	FALSE
EC	MOG_l	LPB_r	MOG_l->LPB_r	0.25566288	0.276176648	-0.020513768	-1.095336596	0.274306353	0.745417329	-0.124754926	-0.347051669	0.097541817	FALSE
EC	ITG_l	CUN_l	ITG_l->CUN_l	0.400308645	0.380210707	0.020097939	1.095278017	0.274325335	0.745417329	0.12451483	-0.097781105	0.346810765	FALSE
EC	IFGtriang_r	SMG_r	IFGtriang_r->SMG_r	0.542271827	0.520991039	0.021280788	1.09524419	0.274314821	0.745417329	0.123554648	-0.09873807	0.345847367	FALSE
EC	PCC_r	SMG_l	PCC_r->SMG_l	0.449814111	0.42952212	0.020291991	1.095153896	0.274351593	0.745446636	0.123434546	-0.098857772	0.345726864	FALSE
EC	CER4_5_r	SOC_r	CER4_5_r->SOC_r	0.269726884	0.291896357	-0.022169473	-1.095254587	0.274386065	0.745477671	-0.126165108	-0.348466628	0.096136412	FALSE
EC	ITG_l	TPOmid_l	ITG_l->TPOmid_l	0.450776865	0.428388974	0.022387891	1.095021638	0.27439396	0.745477671	0.122755626	-0.099534436	0.345045687	FALSE
EC	isRt_r	CUN_r	isRt_r->CUN_r	0.380649562	0.362102642	0.01854692	1.095102572	0.274424866	0.745490014	0.125275176	-0.097023323	0.347573675	FALSE
EC	MnR	MiTg_PBG_r	MnR->MiTg_PBG_r	0.261024538	0.278864565	-0.017840027	-1.094940317	0.274444923	0.745490014	-0.123407282	-0.345699509	0.098884946	FALSE
EC	CUN_l	ACCsub_l	CUN_l->ACCsub_l	0.342015818	0.321362571	0.020653247	1.094899211	0.274437565	0.745490014	0.12227368	-0.100014787	0.344562148	FALSE
EC	isRt_l	INS_r	isRt_l->INS_r	0.309278067	0.329209598	-0.019931531	-1.094912431	0.274487998	0.745499778	-0.124572334	-0.346868462	0.097723794	FALSE
EC	MOG_l	CUN_l	MOG_l->CUN_l	0.463965079	0.440608066	0.023357013	1.094889836	0.274494937	0.745499778	0.124465273	-0.097830495	0.346761041	FALSE
EC	IOG_r	CLi_RLi	IOG_r->CLi_RLi	0.271088888	0.292037762	-0.020948874	-1.094895428	0.274465767	0.745499778	-0.123451488	-0.345743863	0.098840887	FALSE
EC	LG_r	Ve_r	LG_r->Ve_r	0.284142275	0.303730741	-0.019588466	-1.095014705	0.274552823	0.74550308	-0.127891289	-0.350198729	0.094416152	FALSE
EC	Ve_l	IFGtriang_l	Ve_l->IFGtriang_l	0.347701135	0.32825933	0.019441805	1.094719489	0.274558046	0.74550308	0.124028588	-0.098265715	0.346322891	FALSE
EC	STh_r	MnR	STh_r->MnR	0.29426467	0.273750097	0.020514574	1.094741911	0.274522752	0.74550308	0.123008432	-0.099282469	0.345299332	FALSE
EC	ARC_l	PHG_r	ARC_l->PHG_r	0.367531909	0.347068046	0.020463863	1.094578826	0.274552227	0.74550308	0.120778101	-0.101505458	0.343061661	FALSE
EC	PHN_l	ROb	PHN_l->ROb	0.293325024	0.314892989	-0.021567966	-1.09471958	0.274599969	0.745532881	-0.125477922	-0.347777107	0.096821264	FALSE
EC	CAL_r	LC_r	CAL_r->LC_r	0.268021444	0.288427221	-0.020405777	-1.094612397	0.27458574	0.745532881	-0.123261606	-0.345553348	0.099030137	FALSE
EC	ITG_r	FFG_l	ITG_r->FFG_l	0.412874189	0.388882409	0.023991779	1.094501435	0.274746271	0.745598927	0.12697969	-0.095324614	0.349283994	FALSE
EC	ROb	VTA_PBP_r	ROb->VTA_PBP_r	0.277745572	0.299940072	-0.022194501	-1.094454056	0.274745547	0.745598927	-0.126353374	-0.348655536	0.095948788	FALSE
EC	HES_r	VSM_l	HES_r->VSM_l	0.301079704	0.280412164	0.02066754	1.094524164	0.274711512	0.745598927	0.12626144	-0.096040408	0.348563289	FALSE
EC	LG_l	TPOmid_l	LG_l->TPOmid_l	0.353785335	0.334204293	0.019581041	1.094292563	0.274748098	0.745598927	0.124100624	-0.098193921	0.346395168	FALSE
EC	PoCG_r	ACCsub_r	PoCG_r->ACCsub_r	0.332918149	0.310382145	0.022536004	1.094455391	0.274672913	0.745598927	0.123972758	-0.098321358	0.346266875	FALSE
EC	RMg	CER10_r	RMg->CER10_r	0.346659947	0.327574696	0.019085251	1.094402882	0.274692678	0.745598927	0.123844884	-0.098448804	0.346138573	FALSE
EC	SOG_r	SN_l	SOG_r->SN_l	0.3288352	0.307750308	0.021084892	1.094473777	0.274652742	0.745598927	0.123504522	-0.09878803	0.345797073	FALSE
EC	mRt_l	isRt_r	mRt_l->isRt_r	0.282755516	0.302491761	-0.019736245	-1.094259758	0.274715747	0.745598927	-0.122121308	-0.344409273	0.100166656	FALSE
EC	INS_r	SubC_l	INS_r->SubC_l	0.288408733	0.2692623	0.019146433	1.094149128	0.274788029	0.745665292	0.123189991	-0.099101513	0.345481495	FALSE
EC	CER9_r	TMN_l	CER9_r->TMN_l	0.330285253	0.308005838	0.022279415	1.09433641	0.27483689	0.745728334	0.12747162	-0.094834374	0.349777613	FALSE
EC	PTg_r	MPB_r	PTg_r->MPB_r	0.287826222	0.267288662	0.02053756	1.094043224	0.274842217	0.745728334	0.123496402	-0.098796122	0.345788927	FALSE
EC	STh_r	tVPL_r	STh_r->tVPL_r	0.317001483	0.294469688	0.022531795	1.094284965	0.274882452	0.745756962	0.128081665	-0.094226434	0.350389763	FALSE
EC	SFGmedial_r	PMnR	SFGmedial_r->PMnR	0.301193634	0.279621024	0.02157261	1.093940222	0.274883725	0.745756962	0.123340414	-0.09895159	0.345632419	FALSE
EC	LH_r	CERCRU1_l	LH_r->CERCRU1_l	0.36269831	0.343488893	0.019209417	1.093865095	0.274919548	0.745770162	0.12344977	-0.098842599	0.345742139	FALSE
EC	PreCG_l	PCUN_l	PreCG_l->PCUN_l	0.396198679	0.374883144	0.021315535	1.093876423	0.27491077	0.745770162	0.123296879	-0.098994981	0.345588739	FALSE
EC	VER4_5	PCUN_l	VER4_5->PCUN_l	0.340055856	0.361796422	-0.021740566	-1.093776199	0.275115233	0.745964991	-0.128284466	-0.350593266	0.094024335	FALSE
EC	PUT_r	tAV_r	PUT_r->tAV_r	0.307595651	0.330128879	-0.022533229	-1.093660882	0.27510538	0.745964991	-0.126630617	-0.348933725	0.095672492	FALSE
EC	ACCsub_r	VER7	ACCsub_r->VER7	0.36458651	0.344148467	0.020438043	1.093611935	0.275102053	0.745964991	0.125890771	-0.096409815	0.348191358	FALSE
EC	ANG_r	isRt_l	ANG_r->isRt_l	0.252014954	0.271904305	-0.019889351	-1.093611151	0.275098941	0.745964991	-0.125784598	-0.348084824	0.096515628	FALSE
EC	VSM_l	PCUN_r	VSM_l->PCUN_r	0.373744722	0.354075582	0.019669141	1.09357697	0.275088669	0.745964991	0.124972884	-0.097324594	0.347270361	FALSE
EC	PCL_r	REC_r	PCL_r->REC_r	0.397178212	0.37498409	0.022194122	1.093551068	0.275075749	0.745964991	0.124125756	-0.098168872	0.346420385	FALSE
EC	tAV_r	VER10	tAV_r->VER10	0.324111559	0.303897392	0.020214166	1.093495119	0.275098545	0.745964991	0.124056691	-0.098237706	0.346351088	FALSE
EC	VSM_l	IPG_r	VSM_l->IPG_r	0.368096612	0.347451705	0.020644907	1.093465421	0.275110115	0.745964991	0.124000235	-0.098293973	0.346294443	FALSE
EC	OFCpost_r	MOG_r	OFCpost_r->MOG_r	0.409482362	0.388417713	0.021064649	1.093298353	0.275196666	0.746143801	0.124461509	-0.097834247	0.346757264	FALSE
EC	PCL_r	PFCventmed_r	PCL_r->PFCventmed_r	0.396484966	0.375114513	0.021370453	1.093210337	0.275221122	0.74616812	0.123943237	-0.09835078	0.346237255	FALSE
EC	TPOsup_l	HIP_l	TPOsup_l->HIP_l	0.408855287	0.387413229	0.021442058	1.093103381	0.275360072	0.746250887	0.126864354	-0.095439554	0.349168263	FALSE
EC	STh_r	CER9_r	STh_r->CER9_r	0.345837578	0.324945721	0.020891856	1.09308396	0.275348943	0.746250887	0.126297098	-0.096004872	0.348599068	FALSE
EC	OFClat_r	TMN_l	OFClat_r->TMN_l	0.314832049	0.292846015	0.021986034	1.093212566	0.27528401	0.746250887	0.126057022	-0.09624413	0.348358174	FALSE
EC	OFCpost_l	MiTg_PBG_l	OFCpost_l->MiTg_PBG_l	0.296946484	0.275755772	0.021190712	1.093042424	0.27531409	0.746250887	0.124615025	-0.097681247	0.346911296	FALSE
EC	CnF_r	iMRt_l	CnF_r->iMRt_l	0.314316856	0.294492122	0.019824734	1.092880927	0.275353171	0.746250887	0.123434608	-0.098857711	0.345726926	FALSE
EC	MOG_r	ANG_l	MOG_r->ANG_l	0.421042662	0.399938289	0.021104373	1.09302483	0.275286022	0.746250887	0.123288575	-0.099003257	0.345580407	FALSE
EC	tPuM_l	CER3_r	tPuM_l->CER3_r	0.327459716	0.307654624	0.019805091	1.09287452	0.275333259	0.746250887	0.122474591	-0.099814541	0.344763722	FALSE
EC	PnO_PnC_r	CER9_l	PnO_PnC_r->CER9_l	0.35746958	0.336694406	0.020775174	1.092902894	0.275381325	0.746265475	0.12480542	-0.097491493	0.347102333	FALSE
EC	PFCventmed_r	Nacc_r	PFCventmed_r->Nacc_r	0.350949695	0.373146793	-0.022197098	-1.092851808	0.275396433	0.746265475	-0.124551781	-0.34684784	0.097744278	FALSE
EC	LDTg_CGPn_r	tIL_r	LDTg_CGPn_r->tIL_r	0.297105691	0.277055006	0.020050686	1.092698747	0.275444743	0.746346366	0.123861977	-0.098431768	0.346155723	FALSE
EC	OLF_l	MnR	OLF_l->MnR	0.286830202	0.265885938	0.020944264	1.092592724	0.275490573	0.746346366	0.123825424	-0.098468199	0.346119048	FALSE
EC	MTG_l	SC_r	MTG_l->SC_r	0.30344955	0.28214392	0.02130563	1.09264033	0.275469204	0.746346366	0.123812324	-0.098481255	0.346105903	FALSE
EC	VMH_r	tVA_l	VMH_r->tVA_l	0.308427777	0.2873387	0.021089077	1.09254266	0.275503739	0.746346366	0.12348464	-0.098807845	0.345777125	FALSE
EC	ACCsup_l	tMDm_l	ACCsup_l->tMDm_l	0.342745897	0.320929375	0.021816522	1.092545267	0.275501265	0.746346366	0.123432902	-0.098859411	0.345725215	FALSE
EC	PreCG_r	Nacc_l	PreCG_r->Nacc_l	0.291623347	0.313096755	-0.021473408	-1.091790467	0.275933359	0.74636398	-0.126643507	-0.34894666	0.095659645	FALSE
EC	PCUN_r	IC_r	PCUN_r->IC_r	0.287470747	0.26599141	0.021479337	1.092482371	0.275622216	0.74636398	0.126505739	-0.095796943	0.348808421	FALSE
EC	OFClat_r	tVL_l	OFClat_r->tVL_l	0.293112482	0.314915098	-0.021802616	-1.092192349	0.275725744	0.74636398	-0.125772247	-0.348072431	0.096527937	FALSE
EC	CAL_r	isRt_l	CAL_r->isRt_l	0.262751386	0.283790381	-0.021038995	-1.092337442	0.275648192	0.74636398	-0.125357402	-0.347656179	0.096941375	FALSE
EC	CAU_r	OFCmed_r	CAU_r->OFCmed_r	0.406400982	0.385040265	0.021360717	1.091831154	0.275868806	0.74636398	0.125251734	-0.097046685	0.347550154	FALSE
EC	MFG_l	TMN_r	MFG_l->TMN_r	0.305008313	0.283740554	0.021267759	1.092071681	0.275757719	0.74636398	0.125101596	-0.097196316	0.347399508	FALSE
EC	ANG_l	MFG_r	ANG_l->MFG_r	0.411694685	0.389067723	0.022626962	1.092111444	0.275736903	0.74636398	0.124996655	-0.097300903	0.347294213	FALSE
EC	PreCG_r	RMg	PreCG_r->RMg	0.279568569	0.257598448	0.021970121	1.091810861	0.275868371	0.74636398	0.124948484	-0.097348912	0.347245879	FALSE
EC	CnF_l	RN_l	CnF_l->RN_l	0.298679229	0.278782176	0.019897054	1.091658311	0.27593585	0.74636398	0.124948218	-0.097349176	0.347245612	FALSE
EC	SOG_r	VER9	SOG_r->VER9	0.320714109	0.343454034	-0.022739924	-1.091609039	0.275956891	0.74636398	-0.124923454	-0.347220765	0.097373857	FALSE
EC	PnO_PnC_r	PreCG_r	PnO_PnC_r->PreCG_r	0.368947925	0.348111497	0.020836428	1.091690991	0.275919453	0.74636398	0.124884768	-0.097412413	0.347181948	FALSE
EC	iMRt_r	HIP_l	iMRt_r->HIP_l	0.331105146	0.311181997	0.019923149	1.092248866	0.275666613	0.74636398	0.124680329	-0.097616162	0.346976821	FALSE
EC	SMG_l	RMg	SMG_l->RMg	0.279907447	0.258042653	0.021864794	1.091853737	0.275839303	0.74636398	0.124612546	-0.097683717	0.346908809	FALSE
EC	MiTg_PBG_l	PHG_l	MiTg_PBG_l->PHG_l	0.308549446	0.289170618	0.019378828	1.092042849	0.275750881	0.74636398	0.124448259	-0.097847452	0.34674397	FALSE
EC	VER9	ROb	VER9->ROb	0.285263085	0.304919272	-0.019656188	-1.092191865	0.275671027	0.74636398	-0.123951274	-0.346245318	0.09834277	FALSE
EC	PHG_l	SFGmedial_l	PHG_l->SFGmedial_l	0.380407624	0.400399529	-0.019991906	-1.091469515	0.275987323	0.74636398	-0.123842966	-0.346136648	0.098450716	FALSE
EC	isRt_l	STh_r	isRt_l->STh_r	0.303090433	0.283794657	0.019295776	1.092043834	0.275728837	0.74636398	0.123669325	-0.098623777	0.345962426	FALSE
EC	LC_l	CER10_r	LC_l->CER10_r	0.332639205	0.352757171	-0.020117966	-1.091583701	0.275932008	0.74636398	-0.123663445	-0.345956527	0.098629637	FALSE
EC	SPG_r	SFG_l	SPG_r->SFG_l	0.421990696	0.445396327	-0.023405631	-1.092297654	0.275615153	0.74636398	-0.123609541	-0.345902443	0.098683361	FALSE
EC	CnF_r	CERCRU2_l	CnF_r->CERCRU2_l	0.372201484	0.353699086	0.018502398	1.092447327	0.275545144	0.74636398	0.123458115	-0.098834282	0.345750511	FALSE
EC	SubC_l	LH_r	SubC_l->LH_r	0.309678731	0.290012305	0.019666426	1.091639979	0.275889929	0.74636398	0.122987924	-0.099302908	0.345278757	FALSE
EC	PnO_PnC_r	SMG_r	PnO_PnC_r->SMG_r	0.376765235	0.358582531	0.018182704	1.09242662	0.275538188	0.74636398	0.122800639	-0.099489571	0.34509085	FALSE
EC	CER10_r	INS_l	CER10_r->INS_l	0.376348251	0.354636037	0.021712214	1.092075771	0.275692546	0.74636398	0.12278019	-0.099509953	0.345070333	FALSE
EC	SPG_l	CER10_r	SPG_l->CER10_r	0.343729072	0.322390852	0.02133822	1.091369453	0.275990466	0.74636398	0.122160526	-0.100127567	0.34444862	FALSE
EC	MOG_l	tIL_r	MOG_l->tIL_r	0.284533543	0.263322565	0.021210978	1.092343742	0.27555908	0.74636398	0.122090249	-0.100197613	0.344378111	FALSE
EC	tMDl_l	AMYG_r	tMDl_l->AMYG_r	0.336244313	0.31569799	0.020546323	1.091566207	0.275900827	0.74636398	0.122028827	-0.100258833	0.344316486	FALSE
EC	PnO_PnC_l	SMG_r	PnO_PnC_l->SMG_r	0.366556938	0.347482078	0.01907486	1.091420739	0.275962431	0.74636398	0.121902809	-0.100384435	0.344190054	FALSE
EC	ITG_l	ACCsup_l	ITG_l->ACCsup_l	0.351624978	0.329702343	0.021922635	1.09166336	0.275852597	0.74636398	0.12176522	-0.100521572	0.344052012	FALSE
EC	PCUN_l	PHG_r	PCUN_l->PHG_r	0.343538521	0.322382963	0.021155558	1.091674667	0.275846121	0.74636398	0.121689539	-0.100597004	0.343976082	FALSE
EC	STh_l	RN_l	STh_l->RN_l	0.322929552	0.301405924	0.021523629	1.091409728	0.275956937	0.74636398	0.121369325	-0.100916167	0.343654818	FALSE
EC	SubC_r	OFCmed_r	SubC_r->OFCmed_r	0.378561529	0.359344729	0.019216799	1.091413152	0.275928675	0.74636398	0.119526553	-0.102752945	0.341806052	FALSE
EC	LPB_l	PHN_l	LPB_l->PHN_l	0.292988174	0.313714015	-0.020725841	-1.09151478	0.27603885	0.746426465	-0.126165285	-0.348466805	0.096136236	FALSE
EC	IFGtriang_l	VER3	IFGtriang_l->VER3	0.308377391	0.287265449	0.021111942	1.09136182	0.276060049	0.746426465	0.124717969	-0.097578649	0.347014587	FALSE
EC	PAG	tAV_l	PAG->tAV_l	0.306148338	0.286081565	0.020066773	1.09123561	0.276049782	0.746426465	0.12217061	-0.100117517	0.344458737	FALSE
EC	SFG_l	tMDm_l	SFG_l->tMDm_l	0.293956103	0.272066534	0.021889569	1.090986853	0.276383845	0.746546742	0.129093913	-0.0932177	0.351405526	FALSE
EC	ITG_l	OLF_r	ITG_l->OLF_r	0.311836131	0.333652269	-0.021816137	-1.090691748	0.276415587	0.746546742	-0.126510528	-0.348813226	0.09579217	FALSE
EC	HES_r	ACCsup_l	HES_r->ACCsup_l	0.391869334	0.370887253	0.020982081	1.091244875	0.276170038	0.746546742	0.126500539	-0.095802125	0.348803204	FALSE
EC	PMnR	TMN_l	PMnR->TMN_l	0.292101774	0.312174017	-0.020072243	-1.089986227	0.276726127	0.746546742	-0.1264416	-0.348744063	0.095860863	FALSE
EC	REC_r	LDTg_CGPn_r	REC_r->LDTg_CGPn_r	0.309205086	0.288018619	0.021186468	1.090506393	0.276481131	0.746546742	0.126031012	-0.096270052	0.348332075	FALSE
EC	OFClat_r	iMRt_l	OFClat_r->iMRt_l	0.278754013	0.300171066	-0.021417053	-1.090479897	0.276491327	0.746546742	-0.125985446	-0.348286354	0.096315463	FALSE
EC	tPuI_r	sMRt_r	tPuI_r->sMRt_r	0.280964805	0.300964089	-0.019999284	-1.090368503	0.276535351	0.746546742	-0.125826602	-0.34812697	0.096473767	FALSE
EC	ROL_l	MFG_r	ROL_l->MFG_r	0.424694395	0.401533937	0.023160458	1.091049317	0.276215376	0.746546742	0.125267219	-0.097031253	0.347565691	FALSE
EC	TPOmid_r	PoCG_r	TPOmid_r->PoCG_r	0.41542492	0.393495634	0.021929285	1.090353696	0.27651905	0.746546742	0.125125419	-0.097172573	0.347423412	FALSE
EC	CER6_l	SOC_r	CER6_l->SOC_r	0.292855521	0.314247036	-0.021391516	-1.090866477	0.276291658	0.746546742	-0.125118709	-0.347416679	0.097179261	FALSE
EC	CER8_r	STh_r	CER8_r->STh_r	0.321386297	0.29835401	0.023032287	1.089669101	0.276817301	0.746546742	0.124958933	-0.097338498	0.347256363	FALSE
EC	LH_l	tVPL_l	LH_l->tVPL_l	0.309229135	0.287973732	0.021255404	1.091124092	0.276171271	0.746546742	0.124915481	-0.097381803	0.347212764	FALSE
EC	IFGorb_l	PoCG_l	IFGorb_l->PoCG_l	0.395921061	0.373562329	0.022358731	1.089707893	0.276792879	0.746546742	0.124726042	-0.097570603	0.347022688	FALSE
EC	CnF_l	LDTg_CGPn_r	CnF_l->LDTg_CGPn_r	0.323888894	0.303208918	0.020679976	1.08974806	0.27677111	0.746546742	0.124595956	-0.097700252	0.346892163	FALSE
EC	ARC_l	SFGmedial_l	ARC_l->SFGmedial_l	0.346958076	0.366270191	-0.019312115	-1.090917002	0.276249421	0.746546742	-0.124466025	-0.346761795	0.097829746	FALSE
EC	VSM_l	IC_r	VSM_l->IC_r	0.305407875	0.285099115	0.02030876	1.090216899	0.276558078	0.746546742	0.1244198	-0.097875815	0.346715416	FALSE
EC	CER10_l	ITG_r	CER10_l->ITG_r	0.356467956	0.378002434	-0.021534478	-1.089997256	0.276653701	0.746546742	-0.124362559	-0.346657982	0.097932864	FALSE
EC	OFClat_r	PFCventmed_l	OFClat_r->PFCventmed_l	0.419854251	0.397894576	0.021959675	1.089680325	0.276791498	0.746546742	0.12427223	-0.09802289	0.346567349	FALSE
EC	AHA_l	CERCRU2_l	AHA_l->CERCRU2_l	0.383162171	0.362635349	0.020526822	1.090976811	0.276216187	0.746546742	0.124233366	-0.098061624	0.346528355	FALSE
EC	SFGmedial_l	PnO_PnC_r	SFGmedial_l->PnO_PnC_r	0.306785881	0.286290809	0.020495072	1.089726227	0.276768837	0.746546742	0.124192714	-0.098102139	0.346487567	FALSE
EC	PCC_l	TPOmid_l	PCC_l->TPOmid_l	0.421904906	0.444010572	-0.022105667	-1.089617334	0.276811513	0.746546742	-0.123998452	-0.346292654	0.09829575	FALSE
EC	SubC_r	iMRt_r	SubC_r->iMRt_r	0.326479267	0.306974024	0.019505243	1.090477812	0.276429068	0.746546742	0.123951686	-0.09834236	0.346245732	FALSE
EC	tAV_r	CAU_l	tAV_r->CAU_l	0.374223607	0.354208158	0.020015449	1.089791052	0.27673165	0.746546742	0.123896155	-0.098397705	0.346190015	FALSE
EC	FFG_r	tVL_r	FFG_r->tVL_r	0.299830078	0.322730509	-0.022900431	-1.090703865	0.276322736	0.746546742	-0.123723795	-0.346017079	0.098569488	FALSE
EC	CERCRU2_r	ACCpre_l	CERCRU2_r->ACCpre_l	0.384090843	0.361751894	0.022338949	1.089870078	0.276688577	0.746546742	0.123603478	-0.098689403	0.34589636	FALSE
EC	tVPL_l	OFCmed_r	tVPL_l->OFCmed_r	0.373960787	0.354940762	0.019020025	1.089913076	0.276666806	0.746546742	0.123502017	-0.098790526	0.34579456	FALSE
EC	MiTg_PBG_r	PTg_l	MiTg_PBG_r->PTg_l	0.303005363	0.284771567	0.018233796	1.089637899	0.276783458	0.746546742	0.123305007	-0.09898688	0.345596893	FALSE
EC	isRt_l	tIL_l	isRt_l->tIL_l	0.316811349	0.296051352	0.020759997	1.089594769	0.276801324	0.746546742	0.123257663	-0.099034066	0.345549392	FALSE
EC	CAL_r	TPOmid_l	CAL_r->TPOmid_l	0.378816425	0.357494224	0.021322201	1.090069816	0.276587621	0.746546742	0.123126258	-0.099165034	0.34541755	FALSE
EC	MFG_r	tVL_l	MFG_r->tVL_l	0.314060431	0.292104419	0.021956012	1.089677978	0.276754686	0.746546742	0.122871446	-0.099418999	0.345161892	FALSE
EC	LDTg_CGPn_r	PAG	LDTg_CGPn_r->PAG	0.341199091	0.321132589	0.020066502	1.090841475	0.276238117	0.746546742	0.122794749	-0.099495443	0.34508494	FALSE
EC	HES_r	CAU_r	HES_r->CAU_r	0.346989261	0.32484424	0.022145021	1.089854157	0.276672957	0.746546742	0.122717634	-0.099572302	0.34500757	FALSE
EC	PHN_r	SFGmedial_r	PHN_r->SFGmedial_r	0.363124719	0.342053146	0.021071574	1.090521319	0.27637777	0.746546742	0.122715319	-0.099574609	0.345005247	FALSE
EC	tAV_r	LPB_r	tAV_r->LPB_r	0.302721462	0.284930599	0.017790863	1.090113934	0.276556307	0.746546742	0.122646125	-0.099643574	0.344935824	FALSE
EC	LING_r	SFG_l	LING_r->SFG_l	0.47810113	0.455544731	0.022556399	1.090895833	0.276205889	0.746546742	0.122442806	-0.09984622	0.344731832	FALSE
EC	CnF_l	OFCant_l	CnF_l->OFCant_l	0.389512148	0.370179252	0.019332896	1.089568987	0.2767878	0.746546742	0.122229541	-0.10005878	0.344517863	FALSE
EC	tMDm_r	tPuI_l	tMDm_r->tPuI_l	0.286393636	0.265762749	0.020630888	1.090498086	0.276371316	0.746546742	0.121970398	-0.100317069	0.344257865	FALSE
EC	Ve_r	TMN_r	Ve_r->TMN_r	0.31882065	0.297999911	0.020820739	1.090201237	0.276501582	0.746546742	0.121926163	-0.100361158	0.344213485	FALSE
EC	IC_l	IPG_r	IC_l->IPG_r	0.36513623	0.346203278	0.018932952	1.090211628	0.276495674	0.746546742	0.121863326	-0.100423789	0.34415044	FALSE
EC	LDTg_CGPn_r	SOC_r	LDTg_CGPn_r->SOC_r	0.297675262	0.317748496	-0.020073235	-1.089703013	0.276714199	0.746546742	-0.12155225	-0.343838342	0.100733842	FALSE
EC	SOG_r	IFGoperc_r	SOG_r->IFGoperc_r	0.378933856	0.358104388	0.020829468	1.090937555	0.27616728	0.746546742	0.121474832	-0.100811006	0.34376067	FALSE
EC	PCUN_r	PMnR	PCUN_r->PMnR	0.287856878	0.267597282	0.020259596	1.090226122	0.276476815	0.746546742	0.12122695	-0.101058076	0.343511976	FALSE
EC	VSM_r	VSM_l	VSM_r->VSM_l	0.332865642	0.312489771	0.020375871	1.089663374	0.276719748	0.746546742	0.120907546	-0.101376436	0.343191528	FALSE
EC	tAV_r	ROL_r	tAV_r->ROL_r	0.370825134	0.390194493	-0.019369359	-1.08960421	0.276743879	0.746546742	-0.120789633	-0.34307323	0.101493964	FALSE
EC	PFCventmed_r	tVL_r	PFCventmed_r->tVL_r	0.305229117	0.284467708	0.020761409	1.090884258	0.276178392	0.746546742	0.120769361	-0.10151417	0.343052891	FALSE
EC	LPB_r	MPB_l	LPB_r->MPB_l	0.315675089	0.294620197	0.021054892	1.090503589	0.276325932	0.746546742	0.119189031	-0.103089379	0.341467442	FALSE
EC	VTA_PBP_r	LH_l	VTA_PBP_r->LH_l	0.300509745	0.320183789	-0.019674044	-1.089514785	0.276842779	0.746573665	-0.123485681	-0.34577817	0.098806808	FALSE
EC	ROL_l	CER6_r	ROL_l->CER6_r	0.438181682	0.415667853	0.02251383	1.089545648	0.276859537	0.746577069	0.124552547	-0.097743514	0.346848609	FALSE
EC	tMDm_l	CER8_r	tMDm_l->CER8_r	0.396981703	0.376806065	0.020175638	1.089388875	0.27690469	0.746621211	0.1237106	-0.09858264	0.346003839	FALSE
EC	CAU_l	SMA_l	CAU_l->SMA_l	0.403434072	0.383319087	0.020114985	1.089383654	0.276906899	0.746621211	0.123706806	-0.098586421	0.346000033	FALSE
EC	SFG_r	IFGorb_r	SFG_r->IFGorb_r	0.407732144	0.384753871	0.022978273	1.089290013	0.276934612	0.746654148	0.123192004	-0.099099506	0.345483515	FALSE
EC	MG_l	tPuA_r	MG_l->tPuA_r	0.303654916	0.283196868	0.020458047	1.089178531	0.276963082	0.746689121	0.122337775	-0.099950904	0.344626453	FALSE
EC	CLi_RLi	PHN_r	CLi_RLi->PHN_r	0.289843651	0.311009251	-0.0211656	-1.08913941	0.277062421	0.746812895	-0.12527608	-0.347574582	0.097022422	FALSE
EC	IFGtriang_l	RMg	IFGtriang_l->RMg	0.286868142	0.266338528	0.020529614	1.089110732	0.277065719	0.746812895	0.124981717	-0.09731579	0.347279225	FALSE
EC	PHN_l	ITG_r	PHN_l->ITG_r	0.348437606	0.368440728	-0.020003122	-1.089090497	0.277049582	0.746812895	-0.124155146	-0.346449873	0.098139581	FALSE
EC	IPG_l	OFCmed_l	IPG_l->OFCmed_l	0.39067728	0.372306287	0.018370993	1.088865148	0.277070994	0.746812895	0.120813714	-0.101469961	0.343097389	FALSE
EC	PoCG_r	MFG_l	PoCG_r->MFG_l	0.41179358	0.388706994	0.023086586	1.088956828	0.277124512	0.746831804	0.124677069	-0.097619412	0.346973549	FALSE
EC	ANG_r	REC_l	ANG_r->REC_l	0.40199215	0.380265867	0.021726283	1.08897036	0.27710259	0.746831804	0.124145723	-0.098148973	0.346440418	FALSE
EC	LPB_l	IOG_r	LPB_l->IOG_r	0.370226289	0.351439641	0.018786648	1.088921862	0.277122992	0.746831804	0.124107581	-0.098186987	0.346402148	FALSE
EC	VER10	TPOsup_r	VER10->TPOsup_r	0.386629246	0.367254322	0.019374924	1.088710624	0.27714052	0.746833169	0.120881242	-0.101402654	0.343165138	FALSE
EC	LH_l	MTG_l	LH_l->MTG_l	0.373751716	0.353719593	0.020032123	1.088914113	0.277162468	0.746850542	0.125277197	-0.097021309	0.347575703	FALSE
EC	CER9_l	TPOmid_l	CER9_l->TPOmid_l	0.385937345	0.365821895	0.02011545	1.088657043	0.277179994	0.746855998	0.121700207	-0.100586371	0.343986786	FALSE
EC	tPuI_l	OFCant_r	tPuI_l->OFCant_r	0.396638982	0.378123468	0.018515514	1.088669576	0.27721118	0.746898258	0.123252829	-0.099038884	0.345544542	FALSE
EC	MFG_l	TMN_l	MFG_l->TMN_l	0.304142701	0.282131133	0.022011568	1.088665421	0.27726754	0.746966566	0.125111812	-0.097186135	0.347409759	FALSE
EC	MCC_l	LPB_l	MCC_l->LPB_l	0.281191177	0.262329214	0.018861963	1.088487212	0.277259997	0.746966566	0.121925269	-0.100362049	0.344212587	FALSE
EC	tMDm_r	ACCpre_r	tMDm_r->ACCpre_r	0.378760243	0.358959907	0.019800336	1.088481252	0.277304478	0.747024309	0.123614956	-0.098677965	0.345907876	FALSE
EC	TPOmid_l	tPuA_r	TPOmid_l->tPuA_r	0.282881619	0.261778792	0.021102827	1.088498171	0.27732775	0.74704523	0.12466603	-0.097630413	0.346962474	FALSE
EC	SFGmedial_l	CAU_r	SFGmedial_l->CAU_r	0.363379084	0.340367656	0.023011428	1.088360122	0.277388424	0.747055022	0.124645961	-0.097650415	0.346942337	FALSE
EC	tPuL_l	PnO_PnC_l	tPuL_l->PnO_PnC_l	0.283844461	0.263059453	0.020785008	1.088300044	0.277404914	0.747055022	0.124310757	-0.097984492	0.346606006	FALSE
EC	PFCventmed_l	ROL_r	PFCventmed_l->ROL_r	0.370174769	0.390575926	-0.020401157	-1.088247408	0.277408912	0.747055022	-0.123639642	-0.345932645	0.09865336	FALSE
EC	SMG_l	CER9_r	SMG_l->CER9_r	0.368630593	0.34712551	0.021505083	1.088259267	0.277387354	0.747055022	0.123031441	-0.099259536	0.345322418	FALSE
EC	VMH_l	OFCant_r	VMH_l->OFCant_r	0.418246126	0.398395183	0.019850943	1.088089015	0.277402783	0.747055022	0.120093635	-0.102187698	0.342374968	FALSE
EC	OFClat_r	LDTg_CGPn_l	OFClat_r->LDTg_CGPn_l	0.291901535	0.268605832	0.023295703	1.088290813	0.277477027	0.747120276	0.126379269	-0.095922981	0.348681519	FALSE
EC	tVPL_r	SFGmedial_l	tVPL_r->SFGmedial_l	0.33306267	0.353289123	-0.020226452	-1.088258572	0.277461891	0.747120276	-0.125527278	-0.34782663	0.096772075	FALSE
EC	tVL_l	PnO_PnC_l	tVL_l->PnO_PnC_l	0.283106473	0.303670096	-0.020563623	-1.088158829	0.277479664	0.747120276	-0.124705494	-0.34700207	0.097591082	FALSE
EC	IC_l	LG_r	IC_l->LG_r	0.29862868	0.278066909	0.020561771	1.08803733	0.277534762	0.747213475	0.124741633	-0.097555065	0.347038331	FALSE
EC	RN_r	MFG_l	RN_r->MFG_l	0.372496233	0.352900956	0.019595278	1.087886439	0.277573758	0.747213475	0.123804069	-0.098489483	0.346097621	FALSE
EC	CAL_l	PTg_l	CAL_l->PTg_l	0.269113837	0.289155051	-0.020041215	-1.087861843	0.277555038	0.747213475	-0.122691593	-0.344981442	0.099598257	FALSE
EC	VER10	MTG_r	VER10->MTG_r	0.368552237	0.349758192	0.018794046	1.087741644	0.277576313	0.747213475	0.121248709	-0.101036388	0.343533806	FALSE
EC	tMDl_r	LPB_r	tMDl_r->LPB_r	0.287086389	0.306010688	-0.018924299	-1.087757861	0.277604763	0.747248308	-0.122835206	-0.345125531	0.09945512	FALSE
EC	ACCsup_r	ACCsub_l	ACCsup_r->ACCsub_l	0.386983069	0.366308571	0.020674498	1.087613182	0.277653049	0.747336532	0.122178074	-0.100110077	0.344466226	FALSE
EC	tVL_l	LH_r	tVL_l->LH_r	0.321171472	0.299986512	0.02118496	1.087736688	0.27769455	0.747406481	0.125547239	-0.096752181	0.347846659	FALSE
EC	MiTg_PBG_l	tPuL_r	MiTg_PBG_l->tPuL_r	0.283940371	0.264065323	0.019875048	1.08756456	0.27776008	0.747460547	0.125216021	-0.097082278	0.34751432	FALSE
EC	LC_r	AHA_r	LC_r->AHA_r	0.295964293	0.315990721	-0.020026428	-1.087418938	0.277746635	0.747460547	-0.122491657	-0.344780845	0.09979753	FALSE
EC	MPB_l	ANG_l	MPB_l->ANG_l	0.353387537	0.333690969	0.019696569	1.087356764	0.27776118	0.747460547	0.121931006	-0.100356331	0.344218344	FALSE
EC	isRt_l	OFClat_l	isRt_l->OFClat_l	0.373842734	0.355231858	0.018610875	1.087239921	0.277808499	0.747546131	0.121725315	-0.100561346	0.344011976	FALSE
EC	CLi_RLi	CERCRU1_l	CLi_RLi->CERCRU1_l	0.365746911	0.3459679	0.019779011	1.087223053	0.27787651	0.747645627	0.124082174	-0.098212308	0.346376657	FALSE
EC	ANG_r	ACCsub_l	ANG_r->ACCsub_l	0.382453636	0.361948167	0.020505469	1.087036688	0.277861058	0.747645627	0.119556624	-0.102722972	0.341836219	FALSE
EC	VER6	INS_l	VER6->INS_l	0.368256653	0.346365729	0.021890924	1.087160306	0.277918992	0.747651584	0.124563501	-0.097732597	0.346859599	FALSE
EC	VMH_l	CAU_r	VMH_l->CAU_r	0.336579739	0.315710794	0.020868945	1.087104046	0.277940795	0.747651584	0.124459575	-0.097836174	0.346755324	FALSE
EC	SFGmedial_r	TPOsup_r	SFGmedial_r->TPOsup_r	0.417203558	0.395143107	0.022060451	1.087040224	0.27793329	0.747651584	0.123215934	-0.099075656	0.345507524	FALSE
EC	TPOsup_l	PCRtA_r	TPOsup_l->PCRtA_r	0.296248094	0.274464785	0.021783309	1.086913128	0.277925679	0.747651584	0.120248133	-0.102033702	0.342529967	FALSE
EC	STG_r	IFGoperc_r	STG_r->IFGoperc_r	0.419924053	0.398334807	0.021589246	1.0868329	0.277994703	0.747754845	0.121979719	-0.100307778	0.344267217	FALSE
EC	Ve_r	LH_l	Ve_r->LH_l	0.3045841	0.285647555	0.018936545	1.086927536	0.278045307	0.747779581	0.125272702	-0.097025789	0.347571192	FALSE
EC	RPa	CnF_r	RPa->CnF_r	0.261907828	0.281171126	-0.019263298	-1.086794854	0.278062421	0.747779581	-0.123931524	-0.346225502	0.098362454	FALSE
EC	CER10_l	REC_l	CER10_l->REC_l	0.388498101	0.367695814	0.020802287	1.086685288	0.278081502	0.747779581	0.12285653	-0.099433867	0.345146926	FALSE
EC	ITG_r	VER1_2	ITG_r->VER1_2	0.294439041	0.274467746	0.019971295	1.086627365	0.278075019	0.747779581	0.121479048	-0.100806804	0.3437649	FALSE
EC	tVPL_r	PCC_r	tVPL_r->PCC_r	0.329657374	0.311261625	0.018395749	1.086647114	0.278036428	0.747779581	0.11977155	-0.10250874	0.34205184	FALSE
EC	AHA_r	VER7	AHA_r->VER7	0.34595699	0.325819439	0.020137551	1.086439817	0.278123163	0.747849873	0.119384564	-0.102894476	0.341663605	FALSE
EC	ACCpre_r	DR	ACCpre_r->DR	0.290186124	0.269737518	0.020448606	1.086619148	0.278168998	0.74787143	0.124857666	-0.097439423	0.347154755	FALSE
EC	LPB_l	CERCRU2_r	LPB_l->CERCRU2_r	0.388665089	0.368899946	0.019765143	1.086492339	0.278177748	0.74787143	0.123252903	-0.09903881	0.345544616	FALSE
EC	IFGoperc_r	LING_l	IFGoperc_r->LING_l	0.37483878	0.353580185	0.021258595	1.086453399	0.278168563	0.74787143	0.122211738	-0.100076525	0.3445	FALSE
EC	PCL_r	tAV_r	PCL_r->tAV_r	0.306910928	0.329901326	-0.022990398	-1.086508655	0.278208576	0.747912577	-0.124554828	-0.346850897	0.097741241	FALSE
EC	OLF_r	tMDl_r	OLF_r->tMDl_r	0.278900726	0.299490688	-0.020589962	-1.086400844	0.278268131	0.748030942	-0.124918831	-0.347216127	0.097378464	FALSE
EC	PCC_l	tMDm_l	PCC_l->tMDm_l	0.302028653	0.281179388	0.020849264	1.086349706	0.278308182	0.748055131	0.125441234	-0.096857827	0.347740295	FALSE
EC	PHG_r	LC_r	PHG_r->LC_r	0.284493844	0.305624257	-0.021130413	-1.086180299	0.278304006	0.748055131	-0.12278276	-0.345072911	0.099507392	FALSE
EC	RMg	PnO_PnC_l	RMg->PnO_PnC_l	0.31094716	0.290112449	0.02083471	1.086068342	0.278360506	0.748154033	0.123039586	-0.099251418	0.34533059	FALSE
EC	OFCpost_r	TPOmid_l	OFCpost_r->TPOmid_l	0.436254371	0.415812026	0.020442346	1.08585566	0.278395127	0.748205346	0.120288458	-0.101993507	0.342570424	FALSE
EC	MTG_r	CER10_r	MTG_r->CER10_r	0.344084666	0.32128054	0.022804127	1.086021057	0.278464184	0.748265721	0.125721467	-0.096578544	0.348021478	FALSE
EC	REC_r	STG_r	REC_r->STG_r	0.374073336	0.354101917	0.019971419	1.085898468	0.278433987	0.748265721	0.122962025	-0.099328721	0.345252772	FALSE
EC	PCUN_r	CER8_r	PCUN_r->CER8_r	0.395811898	0.37433603	0.021475868	1.085725337	0.278451164	0.748265721	0.120179367	-0.102102245	0.342460978	FALSE
EC	SFGmedial_l	SN_r	SFGmedial_l->SN_r	0.327335533	0.30571497	0.021620563	1.085740375	0.278737371	0.748271033	0.12949143	-0.092821571	0.351804431	FALSE
EC	OFClat_l	OFCmed_r	OFClat_l->OFCmed_r	0.547943025	0.522088595	0.025854431	1.085381017	0.278708966	0.748271033	0.12450086	-0.097795028	0.346796747	FALSE
EC	ACCpre_l	tVL_r	ACCpre_l->tVL_r	0.29971066	0.320829063	-0.021118404	-1.085307724	0.278734065	0.748271033	-0.124258148	-0.346553221	0.098036924	FALSE
EC	TPOmid_r	tLP_l	TPOmid_r->tLP_l	0.300219618	0.279031478	0.02118814	1.085295243	0.278739015	0.748271033	0.124238274	-0.098056732	0.34653328	FALSE
EC	TMN_r	SN_l	TMN_r->SN_l	0.329252292	0.30819284	0.021059452	1.085645463	0.278551415	0.748271033	0.123144414	-0.099146938	0.345435766	FALSE
EC	PCL_l	IFGoperc_l	PCL_l->IFGoperc_l	0.378302764	0.358156032	0.020146732	1.085625518	0.278560035	0.748271033	0.123135062	-0.099156259	0.345426383	FALSE
EC	FFG_r	LPB_r	FFG_r->LPB_r	0.276747322	0.254734764	0.022012557	1.085205643	0.278745714	0.748271033	0.123091821	-0.099199357	0.345382998	FALSE
EC	ACCsub_l	OFCpost_r	ACCsub_l->OFCpost_r	0.405068231	0.384785885	0.020282346	1.08577327	0.2784904	0.748271033	0.122989626	-0.099301212	0.345280464	FALSE
EC	REC_l	tPuL_r	REC_l->tPuL_r	0.265481245	0.286907696	-0.021426452	-1.08539142	0.27865428	0.748271033	-0.122761947	-0.34505203	0.099528135	FALSE
EC	TPOsup_r	MCC_r	TPOsup_r->MCC_r	0.349805941	0.329037697	0.020768244	1.085546129	0.278582106	0.748271033	0.122631558	-0.099658093	0.344921208	FALSE
EC	IFGoperc_l	TPOmid_r	IFGoperc_l->TPOmid_r	0.389698149	0.409686582	-0.019988432	-1.085291851	0.278694612	0.748271033	-0.122607846	-0.344897418	0.099681726	FALSE
EC	OFClat_r	LING_l	OFClat_r->LING_l	0.402437949	0.380700198	0.021737751	1.085410334	0.278638727	0.748271033	0.122481891	-0.099807264	0.344771047	FALSE
EC	ACCpre_r	SPG_r	ACCpre_r->SPG_r	0.465516837	0.443149669	0.022367168	1.085445006	0.278622733	0.748271033	0.122458919	-0.099830161	0.344747998	FALSE
EC	RN_r	VER7	RN_r->VER7	0.349804673	0.33048796	0.019316712	1.085395203	0.278632806	0.748271033	0.121956687	-0.100330734	0.344244109	FALSE
EC	AMYG_r	OFCant_r	AMYG_r->OFCant_r	0.424918883	0.405909259	0.019009625	1.085662959	0.278505102	0.748271033	0.121567782	-0.100718361	0.343853925	FALSE
EC	tPuL_r	SN_l	tPuL_r->SN_l	0.295311006	0.314408668	-0.019097662	-1.08551035	0.278571394	0.748271033	-0.121497447	-0.34378336	0.100788465	FALSE
EC	PAG	FFG_r	PAG->FFG_r	0.342168076	0.362395709	-0.020227632	-1.085524573	0.278562903	0.748271033	-0.121395091	-0.343680668	0.100890486	FALSE
EC	CER4_5_l	OFCant_r	CER4_5_l->OFCant_r	0.411773431	0.390663639	0.021109792	1.08517102	0.278717049	0.748271033	0.121253367	-0.101031746	0.343538479	FALSE
EC	SMA_l	ARC_r	SMA_l->ARC_r	0.301482934	0.322970168	-0.021487234	-1.085435559	0.278781014	0.748285301	-0.127239352	-0.349544547	0.095065843	FALSE
EC	mRt_l	ION_r	mRt_l->ION_r	0.257610235	0.277810059	-0.020199824	-1.085106359	0.278782091	0.748285301	-0.122798932	-0.345089137	0.099491273	FALSE
EC	HIP_l	OLF_r	HIP_l->OLF_r	0.361206442	0.381673171	-0.020466729	-1.084985764	0.278836035	0.748305134	-0.122809138	-0.345099377	0.099481101	FALSE
EC	ROb	CER4_5_l	ROb->CER4_5_l	0.367295514	0.347696605	0.019598909	1.084974558	0.278836075	0.748305134	0.122618571	-0.099671037	0.344908178	FALSE
EC	MPB_l	PCRtA_r	MPB_l->PCRtA_r	0.275717246	0.294071863	-0.018354618	-1.084867692	0.27883154	0.748305134	-0.1201614	-0.342442953	0.102120153	FALSE
EC	PFCventmed_r	CER7b_r	PFCventmed_r->CER7b_r	0.388357271	0.411869395	-0.023512123	-1.085052184	0.278901703	0.748319321	-0.12587912	-0.348179667	0.096421427	FALSE
EC	CERCRU1_r	CER3_l	CERCRU1_r->CER3_l	0.334178455	0.311301356	0.022877099	1.085040563	0.278903488	0.748319321	0.125782716	-0.096517503	0.348082935	FALSE
EC	SOG_l	HIP_r	SOG_l->HIP_r	0.334432231	0.356478861	-0.02204663	-1.084892331	0.278890567	0.748319321	-0.123286378	-0.345578203	0.099005447	FALSE
EC	LDTg_CGPn_r	ROL_r	LDTg_CGPn_r->ROL_r	0.357810046	0.377713117	-0.019903071	-1.084855622	0.278901712	0.748319321	-0.123097839	-0.345389037	0.099193358	FALSE
EC	IFGtriang_l	CnF_l	IFGtriang_l->CnF_l	0.277656971	0.256825286	0.020831685	1.084728241	0.278934296	0.748360305	0.122160826	-0.100127269	0.344448921	FALSE
EC	SOC_l	ANG_l	SOC_l->ANG_l	0.323632459	0.34211619	-0.01848373	-1.084623607	0.278976882	0.748432884	-0.121994306	-0.344281852	0.10029324	FALSE
EC	PFCventmed_r	SFG_l	PFCventmed_r->SFG_l	0.460700086	0.483095424	-0.022395338	-1.084605468	0.279029729	0.748491307	-0.123683902	-0.345977053	0.098609248	FALSE
EC	VSM_l	SOC_l	VSM_l->SOC_l	0.28373834	0.304520988	-0.020782648	-1.084608881	0.279017169	0.748491307	-0.123298657	-0.345590523	0.098993208	FALSE
EC	VER8	MPB_r	VER8->MPB_r	0.283515714	0.26425438	0.019261333	1.084544935	0.279073926	0.748536693	0.124254778	-0.098040283	0.346549839	FALSE
EC	iMRt_l	ANG_r	iMRt_l->ANG_r	0.34316767	0.323863868	0.019303802	1.08434427	0.279077722	0.748536693	0.120913246	-0.101370754	0.343197246	FALSE
EC	tLP_l	IOG_l	tLP_l->IOG_l	0.370161675	0.350913542	0.019248133	1.084316099	0.279118803	0.748564313	0.122204098	-0.10008414	0.344492335	FALSE
EC	SubC_l	PTg_r	SubC_l->PTg_r	0.290305006	0.271598208	0.018706797	1.084236866	0.279119093	0.748564313	0.120577885	-0.101705022	0.342860792	FALSE
EC	PCL_l	HIP_r	PCL_l->HIP_r	0.388922265	0.365990612	0.022931653	1.084456057	0.279210484	0.748651085	0.127033129	-0.095271359	0.349337616	FALSE
EC	ITG_r	tPuA_l	ITG_r->tPuA_l	0.317108035	0.295710694	0.02139734	1.084501235	0.27917537	0.748651085	0.126639716	-0.095663423	0.348942856	FALSE
EC	SOC_r	CERCRU1_r	SOC_r->CERCRU1_r	0.35079367	0.330930536	0.019863134	1.084284389	0.279213602	0.748651085	0.124984635	-0.097312883	0.347282152	FALSE
EC	PCRtA_l	PHN_r	PCRtA_l->PHN_r	0.283052843	0.302195954	-0.019143111	-1.084042159	0.279185397	0.748651085	-0.119298274	-0.341577036	0.102980489	FALSE
EC	tVL_l	ACCsub_l	tVL_l->ACCsub_l	0.346108067	0.325918805	0.020189262	1.084035596	0.279264191	0.748700251	0.122993613	-0.099297238	0.345284464	FALSE
EC	tLP_l	ARC_l	tLP_l->ARC_l	0.321554433	0.302296659	0.019257775	1.083944536	0.279278558	0.748700251	0.121967835	-0.100319624	0.344255293	FALSE
EC	ACCpre_l	CER3_l	ACCpre_l->CER3_l	0.301626526	0.280225273	0.021401253	1.083895945	0.279269865	0.748700251	0.120532849	-0.101749911	0.342815609	FALSE
EC	VER6	AMYG_l	VER6->AMYG_l	0.329615394	0.307729215	0.021886179	1.084004061	0.279358271	0.748867926	0.125557965	-0.096741492	0.347857422	FALSE
EC	LH_r	VER8	LH_r->VER8	0.340456448	0.319534834	0.020921614	1.083765595	0.27937219	0.748867926	0.122528804	-0.099760506	0.344818115	FALSE
EC	CLi_RLi	TPOmid_r	CLi_RLi->TPOmid_r	0.36207682	0.34298823	0.01908859	1.083564787	0.279494806	0.74902358	0.123718027	-0.098575237	0.346011291	FALSE
EC	PCUN_r	ITG_r	PCUN_r->ITG_r	0.393658151	0.371765417	0.021892734	1.083560593	0.279493046	0.74902358	0.123595133	-0.098697721	0.345887987	FALSE
EC	LC_r	LDTg_CGPn_r	LC_r->LDTg_CGPn_r	0.47538091	0.49692824	-0.02154733	-1.083421447	0.279523536	0.74902358	-0.122449076	-0.344738123	0.09983997	FALSE
EC	VER8	AHA_l	VER8->AHA_l	0.323592502	0.303763145	0.019829358	1.08352448	0.279461773	0.74902358	0.12180295	-0.100483966	0.344089866	FALSE
EC	CER10_r	VER6	CER10_r->VER6	0.398064889	0.377056099	0.021008789	1.083465441	0.279487899	0.74902358	0.121795374	-0.100491517	0.344082265	FALSE
EC	CER10_r	LH_l	CER10_r->LH_l	0.338170801	0.317818455	0.020352346	1.083350082	0.279518139	0.74902358	0.120815369	-0.101468312	0.34309905	FALSE
EC	isRt_l	HES_l	isRt_l->HES_l	0.324365028	0.304196262	0.020168766	1.083486879	0.279600022	0.749061892	0.125860395	-0.096440089	0.348160878	FALSE
EC	SMA_l	ACCsup_r	SMA_l->ACCsup_r	0.366773586	0.346935769	0.019837817	1.083409363	0.279555329	0.749061892	0.123416796	-0.098875463	0.345709055	FALSE
EC	IFGoperc_r	VER1_2	IFGoperc_r->VER1_2	0.292232521	0.270800693	0.021431828	1.083317365	0.279589065	0.749061892	0.123160021	-0.099131384	0.345451425	FALSE
EC	IC_l	CUN_l	IC_l->CUN_l	0.36177986	0.343710787	0.018069074	1.08319739	0.27958484	0.749061892	0.120750336	-0.101533133	0.343033805	FALSE
EC	ANG_r	STh_r	ANG_r->STh_r	0.293781616	0.273579497	0.020202119	1.083230708	0.279628797	0.749097329	0.123197995	-0.099093535	0.345489526	FALSE
EC	IFGtriang_r	FFG_r	IFGtriang_r->FFG_r	0.377883785	0.356235996	0.021647789	1.083240366	0.279770475	0.749099693	0.127452295	-0.094853632	0.349758222	FALSE
EC	ANG_r	SC_r	ANG_r->SC_r	0.280309523	0.257933273	0.02237625	1.082854391	0.279890829	0.749099693	0.126081207	-0.096220027	0.348382441	FALSE
EC	sMRt_r	IC_l	sMRt_r->IC_l	0.297902962	0.277171628	0.020731334	1.083222093	0.279702523	0.749099693	0.125411206	-0.096887753	0.347710165	FALSE
EC	MnR	SFGmedial_r	MnR->SFGmedial_r	0.36999683	0.351432532	0.018564298	1.082616534	0.279968689	0.749099693	0.125279302	-0.097019211	0.347577815	FALSE
EC	PCC_l	MTG_r	PCC_l->MTG_r	0.386116784	0.407313118	-0.021196333	-1.082351135	0.280087033	0.749099693	-0.125268738	-0.347567215	0.097029739	FALSE
EC	STh_r	CERCRU2_l	STh_r->CERCRU2_l	0.389779384	0.369689616	0.020089768	1.082924222	0.279827734	0.749099693	0.125180975	-0.097117205	0.347479156	FALSE
EC	INS_l	PnO_PnC_l	INS_l->PnO_PnC_l	0.27350045	0.294742868	-0.021242418	-1.082427643	0.280036669	0.749099693	-0.124793246	-0.347090118	0.097503626	FALSE
EC	CERCRU2_r	CUN_r	CERCRU2_r->CUN_r	0.445403863	0.423466961	0.021936902	1.082836261	0.279842603	0.749099693	0.124444484	-0.097851214	0.346740183	FALSE
EC	CERCRU2_l	SOC_l	CERCRU2_l->SOC_l	0.251203315	0.272380201	-0.021176886	-1.082774919	0.279868591	0.749099693	-0.124400202	-0.346695752	0.097895347	FALSE
EC	tIL_r	MTG_r	tIL_r->MTG_r	0.342841531	0.363434402	-0.020592871	-1.083015934	0.279747237	0.749099693	-0.123963849	-0.346257935	0.098330238	FALSE
EC	SC_l	IC_l	SC_l->IC_l	0.286274943	0.306897715	-0.020622773	-1.082394944	0.280015609	0.749099693	-0.123666716	-0.345959809	0.098626377	FALSE
EC	STh_r	REC_r	STh_r->REC_r	0.381478764	0.36109455	0.020384214	1.082444543	0.279992356	0.749099693	0.123630185	-0.098662786	0.345923155	FALSE
EC	LC_l	CAU_l	LC_l->CAU_l	0.321550713	0.341034667	-0.019483954	-1.0831135	0.279691562	0.749099693	-0.123560763	-0.345853502	0.098731976	FALSE
EC	MiTg_PBG_l	LPB_l	MiTg_PBG_l->LPB_l	0.291597482	0.273094701	0.018502781	1.082169259	0.280108238	0.749099693	0.123389479	-0.098902689	0.345681648	FALSE
EC	SPG_l	SN_l	SPG_l->SN_l	0.317561053	0.294947512	0.022613541	1.082571182	0.279924978	0.749099693	0.123260717	-0.099031022	0.345552456	FALSE
EC	PCC_r	IC_r	PCC_r->IC_r	0.297722492	0.277976467	0.019746025	1.082150725	0.280111666	0.749099693	0.123221891	-0.099069719	0.345513501	FALSE
EC	LDTg_CGPn_l	LC_l	LDTg_CGPn_l->LC_l	0.433894692	0.455387399	-0.021492707	-1.082701798	0.279864141	0.749099693	-0.12317245	-0.345463896	0.099118996	FALSE
EC	PnO_PnC_r	tPuA_r	PnO_PnC_r->tPuA_r	0.300080422	0.280314154	0.019766268	1.08283966	0.279802159	0.749099693	0.123156995	-0.099134399	0.34544839	FALSE
EC	SMG_r	SOG_r	SMG_r->SOG_r	0.396692793	0.376166291	0.020526503	1.082175572	0.280083236	0.749099693	0.122595705	-0.099693827	0.344885237	FALSE
EC	ITG_l	MOG_l	ITG_l->MOG_l	0.374347885	0.352236615	0.02211127	1.08312884	0.279657214	0.749099693	0.122572516	-0.09971694	0.344861971	FALSE
EC	sMRt_r	SN_r	sMRt_r->SN_r	0.293384825	0.273663534	0.019721291	1.082159703	0.280088423	0.749099693	0.122524154	-0.099765141	0.344813449	FALSE
EC	IC_l	OLF_r	IC_l->OLF_r	0.340357141	0.321872338	0.018484803	1.082126837	0.280097231	0.749099693	0.122298861	-0.099989689	0.344587412	FALSE
EC	IC_r	tIL_r	IC_r->tIL_r	0.299184759	0.278195014	0.020989745	1.082397678	0.279964963	0.749099693	0.121839322	-0.100447714	0.344126357	FALSE
EC	tPuA_r	PAL_r	tPuA_r->PAL_r	0.313333042	0.29293224	0.020400802	1.082418074	0.279955148	0.749099693	0.121809347	-0.10047759	0.344096284	FALSE
EC	CER10_l	PAL_l	CER10_l->PAL_l	0.310266967	0.331494174	-0.021227207	-1.082697248	0.279822787	0.749099693	-0.121469708	-0.343755529	0.100816114	FALSE
EC	ACCsup_r	SMG_r	ACCsup_r->SMG_r	0.417386735	0.397733942	0.019652792	1.082474015	0.279920376	0.749099693	0.121383157	-0.10090238	0.343668695	FALSE
EC	tVA_l	ROL_r	tVA_l->ROL_r	0.349536582	0.368874618	-0.019338037	-1.082088094	0.280085706	0.749099693	-0.121072638	-0.343357159	0.101211883	FALSE
EC	tPuI_r	IFGorb_r	tPuI_r->IFGorb_r	0.330140754	0.350990711	-0.020849957	-1.08273721	0.279794331	0.749099693	-0.12097584	-0.343260045	0.101308365	FALSE
EC	tMDl_r	MiTg_PBG_r	tMDl_r->MiTg_PBG_r	0.266006414	0.285870116	-0.019863702	-1.082748459	0.279788202	0.749099693	-0.120921386	-0.343205412	0.101362641	FALSE
EC	CER7b_l	IFGoperc_r	CER7b_l->IFGoperc_r	0.430586763	0.452674734	-0.022087971	-1.082050838	0.280098739	0.749099693	-0.12090168	-0.343185642	0.101382283	FALSE
EC	PAL_r	PCRtA_r	PAL_r->PCRtA_r	0.28854595	0.269856075	0.018689875	1.082089725	0.280073683	0.749099693	0.12051304	-0.101769656	0.342795736	FALSE
EC	PFCventmed_r	CER6_l	PFCventmed_r->CER6_l	0.469540466	0.492048472	-0.022508006	-1.081917323	0.280175612	0.749229115	-0.121684254	-0.343970779	0.100602272	FALSE
EC	PCL_r	LC_r	PCL_r->LC_r	0.264277621	0.285520145	-0.021242524	-1.081903033	0.280237437	0.749269684	-0.123732146	-0.346025457	0.098561166	FALSE
EC	IFGoperc_r	PHG_l	IFGoperc_r->PHG_l	0.360082554	0.381444835	-0.02136228	-1.081888873	0.280235301	0.749269684	-0.123449392	-0.34574176	0.098842976	FALSE
EC	ROb	CAL_r	ROb->CAL_r	0.363953342	0.344110823	0.019842519	1.081900901	0.280222676	0.749269684	0.123200379	-0.099091159	0.345491918	FALSE
EC	CnF_l	PCL_r	CnF_l->PCL_r	0.370743746	0.350773254	0.019970492	1.081911864	0.280276985	0.74933384	0.125077201	-0.097220628	0.347375031	FALSE
EC	PUT_r	iMRt_r	PUT_r->iMRt_r	0.278779782	0.299094757	-0.020314975	-1.081875275	0.280303878	0.749364157	-0.12538071	-0.347679566	0.096918146	FALSE
EC	tMDm_l	CER4_5_l	tMDm_l->CER4_5_l	0.36315214	0.342490613	0.020661527	1.081340644	0.280563581	0.74942077	0.12594556	-0.096355212	0.348246333	FALSE
EC	IC_r	TPOmid_l	IC_r->TPOmid_l	0.364461415	0.345673057	0.018788358	1.081403481	0.280494653	0.74942077	0.124785739	-0.097511108	0.347082585	FALSE
EC	CER6_r	tPuA_l	CER6_r->tPuA_l	0.261023479	0.283592754	-0.022569275	-1.081387073	0.280486891	0.74942077	-0.124327377	-0.346622681	0.097967928	FALSE
EC	LG_r	PHN_l	LG_r->PHN_l	0.30140199	0.282627202	0.018774789	1.081453789	0.280455937	0.74942077	0.12429335	-0.09800184	0.346588541	FALSE
EC	CER4_5_r	tMDl_r	CER4_5_r->tMDl_r	0.288208464	0.309974922	-0.021766459	-1.081318396	0.280514438	0.74942077	-0.124228268	-0.346523241	0.098066704	FALSE
EC	RMg	SMG_r	RMg->SMG_r	0.365455763	0.346613768	0.018841995	1.081546905	0.280408407	0.74942077	0.124109522	-0.098185052	0.346404096	FALSE
EC	MFG_r	OFCpost_r	MFG_r->OFCpost_r	0.352912749	0.375263185	-0.022350436	-1.081423393	0.280455718	0.74942077	-0.123855388	-0.346149112	0.098438335	FALSE
EC	Nacc_r	sMRt_l	Nacc_r->sMRt_l	0.269237291	0.289039121	-0.01980183	-1.081047694	0.2806031	0.74942077	-0.123164067	-0.345455485	0.09912735	FALSE
EC	VMH_r	MPB_l	VMH_r->MPB_l	0.306943888	0.286767055	0.020176834	1.081088551	0.280584209	0.74942077	0.123142733	-0.099148614	0.345434079	FALSE
EC	PAG	SFGmedial_r	PAG->SFGmedial_r	0.373844488	0.353828388	0.020016099	1.080978077	0.280627707	0.74942077	0.122935374	-0.099355284	0.345226031	FALSE
EC	tMDl_r	CERCRU2_l	tMDl_r->CERCRU2_l	0.409368068	0.38973066	0.019637408	1.081122038	0.28056236	0.74942077	0.122901105	-0.099389439	0.34519165	FALSE
EC	SC_l	VER1_2	SC_l->VER1_2	0.32202146	0.302399037	0.019622423	1.080952373	0.280634442	0.74942077	0.122764946	-0.099525146	0.345055039	FALSE
EC	Nacc_r	CER8_l	Nacc_r->CER8_l	0.377982184	0.357942061	0.020040123	1.080941608	0.280636146	0.74942077	0.122651787	-0.09963793	0.344941505	FALSE
EC	CER6_l	VER8	CER6_l->VER8	0.430026047	0.453794132	-0.023768085	-1.080943841	0.280631543	0.74942077	-0.122518669	-0.344807946	0.099770608	FALSE
EC	CER4_5_l	INS_l	CER4_5_l->INS_l	0.320978766	0.342195156	-0.02121639	-1.081015823	0.28059112	0.74942077	-0.122205432	-0.344493674	0.10008281	FALSE
EC	CER4_5_r	IPG_l	CER4_5_r->IPG_l	0.389608193	0.369462798	0.020145395	1.081378273	0.280415065	0.74942077	0.121633742	-0.100652618	0.343920102	FALSE
EC	PCC_l	PCUN_r	PCC_l->PCUN_r	0.431234761	0.40916177	0.022072991	1.08114087	0.280519528	0.74942077	0.121567388	-0.100718754	0.34385353	FALSE
EC	ACCsub_r	OFCmed_l	ACCsub_r->OFCmed_l	0.393781572	0.373846665	0.019934906	1.080967669	0.280580961	0.74942077	0.120850748	-0.101433048	0.343134545	FALSE
EC	OFCmed_r	MG_r	OFCmed_r->MG_r	0.279031198	0.257862152	0.021169045	1.081195937	0.280463198	0.74942077	0.120023534	-0.102257572	0.34230464	FALSE
EC	VSM_l	PFCventmed_l	VSM_l->PFCventmed_l	0.381001908	0.362738511	0.018263396	1.081384934	0.280368188	0.74942077	0.119354851	-0.102924093	0.341633796	FALSE
EC	PoCG_r	OFCmed_l	PoCG_r->OFCmed_l	0.397724998	0.37513078	0.022594218	1.080843536	0.280660695	0.74943896	0.121911713	-0.10037556	0.344198987	FALSE
EC	FFG_l	MPB_l	FFG_l->MPB_l	0.279274276	0.259476719	0.019797556	1.080777614	0.280674068	0.74943896	0.121230944	-0.101054095	0.343515983	FALSE
EC	VER10	tVL_l	VER10->tVL_l	0.291525609	0.313178844	-0.021653236	-1.080851405	0.28072892	0.749496856	-0.12439547	-0.346691004	0.097900064	FALSE
EC	SN_l	MFG_l	SN_l->MFG_l	0.388324881	0.369435954	0.018888928	1.080760752	0.280723489	0.749496856	0.122884527	-0.099405962	0.345175016	FALSE
EC	PAG	PHN_l	PAG->PHN_l	0.309240342	0.289571723	0.019668619	1.080507055	0.280742419	0.749496856	0.117909317	-0.104364996	0.340183631	FALSE
EC	PCC_l	IC_l	PCC_l->IC_l	0.257096172	0.27840534	-0.021309168	-1.080742432	0.280836787	0.749513473	-0.126082433	-0.348383671	0.096218806	FALSE
EC	SC_l	IPG_l	SC_l->IPG_l	0.373186839	0.353831931	0.019354908	1.0805083	0.280934084	0.749513473	0.125874133	-0.096426397	0.348174663	FALSE
EC	IFGoperc_r	tPuL_r	IFGoperc_r->tPuL_r	0.254517901	0.275443723	-0.020925823	-1.080463473	0.280897369	0.749513473	-0.124232002	-0.346526987	0.098062983	FALSE
EC	AMYG_l	ACCsup_r	AMYG_l->ACCsup_r	0.31799848	0.3393327	-0.02133422	-1.080374028	0.280908173	0.749513473	-0.12328713	-0.345578957	0.099004697	FALSE
EC	OLF_l	OFCpost_l	OLF_l->OFCpost_l	0.481907349	0.459683771	0.022223578	1.080414564	0.280887408	0.749513473	0.12319808	-0.099093451	0.345489611	FALSE
EC	PFCventmed_l	CER9_l	PFCventmed_l->CER9_l	0.322624184	0.344728445	-0.022104262	-1.080227002	0.280970545	0.749513473	-0.123169518	-0.345460954	0.099121918	FALSE
EC	TMN_l	SubC_r	TMN_l->SubC_r	0.310639994	0.290123804	0.020516191	1.080089584	0.281023458	0.749513473	0.122870232	-0.099420209	0.345160674	FALSE
EC	CER7b_r	ACCpre_r	CER7b_r->ACCpre_r	0.414598344	0.391806195	0.022792149	1.080217648	0.280964537	0.749513473	0.122813843	-0.099476411	0.345104098	FALSE
EC	tPuI_r	TMN_r	tPuI_r->TMN_r	0.314818124	0.294913971	0.019904152	1.080105593	0.281007964	0.749513473	0.1225711	-0.099718351	0.34486055	FALSE
EC	tPuA_l	SFG_l	tPuA_l->SFG_l	0.36147776	0.341194443	0.020283317	1.080059796	0.281025609	0.749513473	0.122466145	-0.099822958	0.344755248	FALSE
EC	SubC_l	PAL_l	SubC_l->PAL_l	0.319122655	0.30025685	0.018865805	1.080071501	0.281019334	0.749513473	0.122427699	-0.099861277	0.344716675	FALSE
EC	PnO_PnC_l	IOG_l	PnO_PnC_l->IOG_l	0.361380673	0.342215131	0.019165542	1.080416828	0.280864749	0.749513473	0.122425317	-0.099863651	0.344714285	FALSE
EC	AMYG_l	sMRt_r	AMYG_l->sMRt_r	0.273701926	0.292979934	-0.019278007	-1.080178066	0.280970247	0.749513473	-0.122375504	-0.344664307	0.0999133	FALSE
EC	IFGoperc_r	OFCmed_l	IFGoperc_r->OFCmed_l	0.382205054	0.361770269	0.020434785	1.080518867	0.28081048	0.749513473	0.122095597	-0.100192282	0.344383477	FALSE
EC	CER8_l	tPuL_r	CER8_l->tPuL_r	0.289218249	0.268563559	0.02065469	1.080559326	0.280790474	0.749513473	0.12202041	-0.100267222	0.344308042	FALSE
EC	ION_l	OFCant_r	ION_l->OFCant_r	0.390551093	0.371827417	0.018723676	1.079984965	0.281044217	0.749513473	0.121895449	-0.100391771	0.34418267	FALSE
EC	CERCRU1_r	SMG_l	CERCRU1_r->SMG_l	0.453394571	0.433143003	0.020251568	1.080471837	0.280821615	0.749513473	0.121698397	-0.100588175	0.343984969	FALSE
EC	VER4_5	MG_l	VER4_5->MG_l	0.296184572	0.276751879	0.019432693	1.080336453	0.280858726	0.749513473	0.120651346	-0.1016318	0.342934492	FALSE
EC	tLP_r	VER10	tLP_r->VER10	0.289116391	0.308349493	-0.019233102	-1.079921406	0.281032393	0.749513473	-0.120044118	-0.342325291	0.102237055	FALSE
EC	LDTg_CGPn_l	tPuI_r	LDTg_CGPn_l->tPuI_r	0.287672828	0.267982483	0.019690346	1.079971436	0.281073275	0.749546556	0.122760908	-0.099529171	0.345050987	FALSE
EC	MnR	ION_l	MnR->ION_l	0.308016503	0.287520803	0.020495699	1.079855026	0.281100045	0.749546556	0.12180301	-0.100483906	0.344089926	FALSE
EC	RPa	CAU_r	RPa->CAU_r	0.321682053	0.301898657	0.019783396	1.079801025	0.281103294	0.749546556	0.120903315	-0.101380653	0.343187283	FALSE
EC	SFG_l	SN_r	SFG_l->SN_r	0.332210189	0.309994488	0.022215702	1.08008064	0.281124179	0.74956076	0.125826531	-0.096473837	0.348126899	FALSE
EC	IPG_r	CER8_r	IPG_r->CER8_r	0.371734236	0.35136838	0.020365856	1.079880065	0.281197796	0.749591116	0.125374268	-0.096924566	0.347673103	FALSE
EC	CER8_l	Nacc_r	CER8_l->Nacc_r	0.33265752	0.353102492	-0.020444972	-1.079752516	0.281185445	0.749591116	-0.123250492	-0.345542197	0.099041213	FALSE
EC	VER6	LING_r	VER6->LING_r	0.396136647	0.375176238	0.020960409	1.079669833	0.281186827	0.749591116	0.121958411	-0.100329017	0.344245838	FALSE
EC	CER6_r	SMG_r	CER6_r->SMG_r	0.411082311	0.389970511	0.021111801	1.079721457	0.2811598	0.749591116	0.12180255	-0.100484364	0.344089465	FALSE
EC	PTg_r	iMRt_l	PTg_r->iMRt_l	0.27410673	0.293500945	-0.019394215	-1.079590378	0.281231777	0.749598749	-0.122318088	-0.344606702	0.099970526	FALSE
EC	tPuM_l	OFClat_l	tPuM_l->OFClat_l	0.36141474	0.34267604	0.0187387	1.079552041	0.281218871	0.749598749	0.121095709	-0.101188888	0.343380305	FALSE
EC	iMRt_r	CAU_r	iMRt_r->CAU_r	0.329676785	0.309743269	0.019933517	1.079549006	0.281255003	0.749619187	0.122492152	-0.099797037	0.344781341	FALSE
EC	VSM_r	tVL_r	VSM_r->tVL_r	0.301896375	0.282937511	0.018958864	1.079636545	0.281322273	0.749683911	0.125793454	-0.096506801	0.34809371	FALSE
EC	isRt_l	Nacc_r	isRt_l->Nacc_r	0.323683572	0.303967481	0.019716091	1.079545365	0.281315587	0.749683911	0.124435213	-0.097860454	0.34673088	FALSE
EC	DR	OFCant_l	DR->OFCant_l	0.391252344	0.372516896	0.018735448	1.07936255	0.281325967	0.749683911	0.122019988	-0.100267642	0.344307618	FALSE
EC	PreCG_l	CER8_l	PreCG_l->CER8_l	0.400247387	0.377226066	0.023021321	1.079175767	0.281465654	0.749813738	0.123953082	-0.098340969	0.346247132	FALSE
EC	STh_l	MiTg_PBG_l	STh_l->MiTg_PBG_l	0.301064964	0.281592977	0.019471987	1.079084678	0.281504466	0.749813738	0.123888844	-0.098404991	0.34618268	FALSE
EC	PreCG_l	MPB_l	PreCG_l->MPB_l	0.256540951	0.277498546	-0.020957595	-1.079123781	0.281469956	0.749813738	-0.12334111	-0.345633117	0.098950897	FALSE
EC	MiTg_PBG_r	MG_l	MiTg_PBG_r->MG_l	0.27484161	0.294177837	-0.019336227	-1.079085713	0.281485773	0.749813738	-0.123299497	-0.345591366	0.098992371	FALSE
EC	SFGmedial_r	PCUN_r	SFGmedial_r->PCUN_r	0.396951364	0.377454025	0.019497339	1.07922591	0.281421401	0.749813738	0.123248893	-0.099042807	0.345540593	FALSE
EC	MPB_r	PCL_l	MPB_r->PCL_l	0.372820028	0.353119499	0.019700529	1.079139101	0.281440118	0.749813738	0.12254641	-0.099742959	0.344835779	FALSE
EC	VER7	CERCRU2_r	VER7->CERCRU2_r	0.445320839	0.422086986	0.023233853	1.07890725	0.281514751	0.749813738	0.121412043	-0.10087359	0.343697675	FALSE
EC	VER10	PAL_l	VER10->PAL_l	0.313977806	0.292488808	0.021488998	1.079059253	0.281438368	0.749813738	0.121051813	-0.10123264	0.343336266	FALSE
EC	PMnR	IFGtriang_l	PMnR->IFGtriang_l	0.364413304	0.346025169	0.018388135	1.078797045	0.281507201	0.749813738	0.118163317	-0.104111806	0.34043844	FALSE
EC	PCC_l	MFG_l	PCC_l->MFG_l	0.386530006	0.366142099	0.020387907	1.078816425	0.281604077	0.749978969	0.123217518	-0.099074078	0.345509113	FALSE
EC	SN_r	Nacc_l	SN_r->Nacc_l	0.333702302	0.313708714	0.019993588	1.078646814	0.281607919	0.749978969	0.120343951	-0.101938194	0.342626097	FALSE
EC	ACCsub_l	PHG_l	ACCsub_l->PHG_l	0.398282991	0.377990294	0.020292697	1.078606306	0.281624334	0.749981231	0.12025754	-0.102024325	0.342539405	FALSE
EC	CER10_r	IPG_l	CER10_r->IPG_l	0.334794938	0.355683336	-0.020888398	-1.07862342	0.281647859	0.750002424	-0.121658009	-0.343944449	0.10062843	FALSE
EC	OLF_r	CER10_r	OLF_r->CER10_r	0.331069119	0.352293442	-0.021224323	-1.078586905	0.281796004	0.750027222	-0.125854034	-0.348154495	0.096446428	FALSE
EC	SFG_l	OFClat_r	SFG_l->OFClat_r	0.399818643	0.377596202	0.02222244	1.078119112	0.281984083	0.750027222	0.125247099	-0.097051305	0.347545503	FALSE
EC	TPOsup_r	tMDm_l	TPOsup_r->tMDm_l	0.329674688	0.306585294	0.023089394	1.078201023	0.281945031	0.750027222	0.125184669	-0.097113524	0.347482861	FALSE
EC	ACCsup_r	CERCRU1_r	ACCsup_r->CERCRU1_r	0.420035965	0.398480751	0.021555214	1.078492255	0.281812726	0.750027222	0.125144496	-0.097153561	0.347442553	FALSE
EC	PCC_r	MFG_l	PCC_r->MFG_l	0.387675949	0.367398749	0.0202772	1.078399405	0.281837698	0.750027222	0.124664238	-0.0976322	0.346960675	FALSE
EC	ARC_l	SMG_l	ARC_l->SMG_l	0.340124424	0.360577096	-0.020452672	-1.078355583	0.281852477	0.750027222	-0.12452012	-0.346816072	0.097775833	FALSE
EC	CnF_l	tVA_l	CnF_l->tVA_l	0.299207326	0.279640088	0.019567238	1.07859849	0.281726552	0.750027222	0.124010882	-0.098283361	0.346305126	FALSE
EC	OFClat_r	VER3	OFClat_r->VER3	0.295590741	0.273978139	0.021612602	1.078649056	0.281693733	0.750027222	0.123693096	-0.098600085	0.345986277	FALSE
EC	tVL_r	SC_l	tVL_r->SC_l	0.268304882	0.288862671	-0.020557789	-1.078651629	0.281673328	0.750027222	-0.123060362	-0.345351435	0.099230711	FALSE
EC	MOG_l	PUT_r	MOG_l->PUT_r	0.335761624	0.314693237	0.021068387	1.078324189	0.281819219	0.750027222	0.123026359	-0.099264601	0.345317319	FALSE
EC	CERCRU1_r	LING_r	CERCRU1_r->LING_r	0.429858765	0.408648629	0.021210136	1.07853182	0.281724944	0.750027222	0.122988024	-0.099302808	0.345278857	FALSE
EC	CERCRU2_r	LH_l	CERCRU2_r->LH_l	0.320117876	0.29839754	0.021720337	1.078028278	0.281944268	0.750027222	0.122760691	-0.099529387	0.345050769	FALSE
EC	PCRtA_r	tVPL_l	PCRtA_r->tVPL_l	0.311857109	0.292751445	0.019105664	1.077997274	0.281951368	0.750027222	0.12252043	-0.099768853	0.344809713	FALSE
EC	IC_l	PreCG_r	IC_l->PreCG_r	0.383030946	0.364090474	0.018940472	1.078167361	0.281865646	0.750027222	0.122176027	-0.100112118	0.344464172	FALSE
EC	sMRt_l	PoCG_r	sMRt_l->PoCG_r	0.373100381	0.353394693	0.019705688	1.078090849	0.281895205	0.750027222	0.121996583	-0.10029097	0.344284136	FALSE
EC	tIL_r	SOG_l	tIL_r->SOG_l	0.373800528	0.355823537	0.017976991	1.077899969	0.281978211	0.750027222	0.121896999	-0.100390226	0.344184224	FALSE
EC	MCC_r	tMDm_r	MCC_r->tMDm_r	0.361739726	0.340765764	0.020973962	1.078395363	0.281743663	0.750027222	0.121396934	-0.100888648	0.343682517	FALSE
EC	tLP_l	AMYG_l	tLP_l->AMYG_l	0.338637895	0.318952556	0.019685339	1.078154928	0.281847774	0.750027222	0.121244606	-0.101040478	0.34352969	FALSE
EC	CERCRU2_r	CER10_l	CERCRU2_r->CER10_l	0.358098393	0.33583132	0.022267073	1.078172819	0.281833275	0.750027222	0.120962971	-0.101321192	0.343247133	FALSE
EC	IPG_l	CER7b_l	IPG_l->CER7b_l	0.376901465	0.356047385	0.02085408	1.07782935	0.281975286	0.750027222	0.120413084	-0.101869287	0.342695454	FALSE
EC	ITG_l	PCRtA_r	ITG_l->PCRtA_r	0.251450082	0.271686355	-0.020236272	-1.077939786	0.281919932	0.750027222	-0.120117776	-0.342399187	0.102163636	FALSE
EC	TPOmid_l	AMYG_r	TPOmid_l->AMYG_r	0.330847111	0.349722316	-0.018875204	-1.077780175	0.282057804	0.750099079	-0.122836172	-0.345126501	0.099454156	FALSE
EC	CER4_5_l	SMA_r	CER4_5_l->SMA_r	0.391782437	0.371685093	0.020097344	1.077728127	0.282055703	0.750099079	0.121912934	-0.100374344	0.344200212	FALSE
EC	SOG_r	OFCpost_r	SOG_r->OFCpost_r	0.402227868	0.381572129	0.020655739	1.077746068	0.28203317	0.750099079	0.121334481	-0.100950897	0.343619859	FALSE
EC	PHN_l	IOG_r	PHN_l->IOG_r	0.376928183	0.358482702	0.018445481	1.077805698	0.282094597	0.750133376	0.124373595	-0.097921865	0.346669056	FALSE
EC	OLF_l	Ve_l	OLF_l->Ve_l	0.27795383	0.298228043	-0.020274212	-1.077679767	0.282132979	0.750133376	-0.123819443	-0.346113046	0.09847416	FALSE
EC	PCL_r	SFGmedial_r	PCL_r->SFGmedial_r	0.403413103	0.382510214	0.020902889	1.077653987	0.282116844	0.750133376	0.122917898	-0.099372701	0.345208498	FALSE
EC	mRt_r	mRt_l	mRt_r->mRt_l	0.324040568	0.302096673	0.021943895	1.07757975	0.282127448	0.750133376	0.12210886	-0.100179063	0.344396784	FALSE
EC	tVA_r	MOG_r	tVA_r->MOG_r	0.39256554	0.374008997	0.018556543	1.077513187	0.282190934	0.750246065	0.123280351	-0.099011454	0.345572155	FALSE
EC	SOG_l	OFClat_l	SOG_l->OFClat_l	0.401992314	0.380554867	0.021437447	1.077366511	0.282252676	0.750340638	0.123143708	-0.099147642	0.345435058	FALSE
EC	VSM_l	MFG_l	VSM_l->MFG_l	0.365790561	0.347180459	0.018610101	1.077270757	0.282273227	0.750340638	0.12236867	-0.099920111	0.344657451	FALSE
EC	CER4_5_l	INS_r	CER4_5_l->INS_r	0.34002826	0.3599199	-0.01989164	-1.077166989	0.282271366	0.750340638	-0.120378552	-0.342660811	0.101903706	FALSE
EC	LING_l	sMRt_r	LING_l->sMRt_r	0.273381459	0.293484913	-0.020103453	-1.077166288	0.282342116	0.750399556	-0.123126643	-0.345417936	0.099164651	FALSE
EC	Nacc_r	tVL_l	Nacc_r->tVL_l	0.313081509	0.291526314	0.021555196	1.077098125	0.282334887	0.750399556	0.121777557	-0.100509275	0.34406439	FALSE
EC	Nacc_l	IFGtriang_l	Nacc_l->IFGtriang_l	0.347287441	0.326863025	0.020424415	1.077076104	0.28233936	0.750399556	0.121565113	-0.100721022	0.343851247	FALSE
EC	iMRt_l	INS_r	iMRt_l->INS_r	0.34214512	0.323122155	0.019022965	1.077183963	0.28236454	0.750417757	0.12408706	-0.098207439	0.346381559	FALSE
EC	tLP_l	TMN_l	tLP_l->TMN_l	0.293338464	0.313346864	-0.0200084	-1.077414039	0.282435263	0.75055269	-0.128599489	-0.350909382	0.093710404	FALSE
EC	ITG_l	SC_r	ITG_l->SC_r	0.26081482	0.28199806	-0.02118324	-1.077135533	0.282446468	0.75055269	-0.125789577	-0.34808982	0.096510665	FALSE
EC	tPuL_r	iMRt_l	tPuL_r->iMRt_l	0.312070382	0.290335593	0.02173479	1.076917778	0.282504568	0.750563852	0.124685881	-0.09761063	0.346982391	FALSE
EC	CER9_l	MOG_l	CER9_l->MOG_l	0.398126851	0.379187402	0.018939449	1.076908987	0.282467404	0.750563852	0.123440694	-0.098851645	0.345733032	FALSE
EC	IFGorb_r	ITG_l	IFGorb_r->ITG_l	0.391133987	0.369130239	0.022003748	1.076815132	0.282507727	0.750563852	0.12338056	-0.098911578	0.345672698	FALSE
EC	PCC_r	VMH_l	PCC_r->VMH_l	0.309541493	0.290026203	0.01951529	1.076672483	0.28252856	0.750563852	0.121875839	-0.100411317	0.344162995	FALSE
EC	tVL_l	LC_l	tVL_l->LC_l	0.297845465	0.277529806	0.020315659	1.076619394	0.282526729	0.750563852	0.120829006	-0.10145472	0.343112731	FALSE
EC	PoCG_l	mRt_r	PoCG_l->mRt_r	0.265842577	0.288962043	-0.023119466	-1.076699768	0.282606771	0.750651845	-0.124802847	-0.347099751	0.097494057	FALSE
EC	TPOmid_r	MPB_l	TPOmid_r->MPB_l	0.285340543	0.264032602	0.021307941	1.076587275	0.282599076	0.750651845	0.123017691	-0.09927324	0.345308623	FALSE
EC	OFCpost_l	LPB_l	OFCpost_l->LPB_l	0.266716928	0.246658318	0.02005861	1.076379173	0.282608423	0.750651845	0.119542241	-0.102737308	0.34182179	FALSE
EC	TPOsup_r	PCUN_l	TPOsup_r->PCUN_l	0.365508219	0.34479483	0.02071339	1.075789335	0.283039999	0.750731845	0.125443104	-0.096855964	0.347742171	FALSE
EC	SFGmedial_r	tPuI_r	SFGmedial_r->tPuI_r	0.248503327	0.270820366	-0.022317039	-1.075808725	0.283008926	0.750731845	-0.124827398	-0.347124385	0.097469589	FALSE
EC	TMN_l	STG_r	TMN_l->STG_r	0.356095234	0.335872069	0.020223165	1.075424582	0.283168323	0.750731845	0.124435859	-0.09785981	0.346731529	FALSE
EC	tIL_r	mRt_r	tIL_r->mRt_r	0.439839223	0.419131625	0.020707598	1.075719316	0.283030745	0.750731845	0.124296567	-0.097998635	0.346591768	FALSE
EC	PnO_PnC_r	CER4_5_l	PnO_PnC_r->CER4_5_l	0.385504867	0.365159982	0.020344885	1.07581641	0.282986227	0.750731845	0.124273544	-0.098021581	0.346568668	FALSE
EC	PAL_r	tAV_r	PAL_r->tAV_r	0.298191299	0.31957501	-0.021383711	-1.076359999	0.28273294	0.750731845	-0.124018764	-0.346313034	0.098275506	FALSE
EC	CER9_r	ROb	CER9_r->ROb	0.279493557	0.300955576	-0.021462019	-1.075776427	0.282994559	0.750731845	-0.123985468	-0.346279627	0.09830869	FALSE
EC	SPG_l	LING_r	SPG_l->LING_r	0.406306316	0.384802665	0.02150365	1.075574592	0.283082127	0.750731845	0.123884696	-0.098409126	0.346178517	FALSE
EC	tAV_l	iMRt_l	tAV_l->iMRt_l	0.293119865	0.312814836	-0.01969497	-1.07576623	0.282978816	0.750731845	-0.123355694	-0.34564775	0.098936362	FALSE
EC	IOG_r	HIP_l	IOG_r->HIP_l	0.359838436	0.338314804	0.021523632	1.075933512	0.282901618	0.750731845	0.123294637	-0.098997215	0.34558649	FALSE
EC	CER3_r	IFGorb_l	CER3_r->IFGorb_l	0.375332288	0.357308503	0.018023786	1.075846721	0.282936559	0.750731845	0.123161596	-0.099129813	0.345453006	FALSE
EC	SFGmedial_l	VER7	SFGmedial_l->VER7	0.413661641	0.392606405	0.021055236	1.075341106	0.283163986	0.750731845	0.123155784	-0.099135606	0.345447174	FALSE
EC	CER6_r	TMN_r	CER6_r->TMN_r	0.310999618	0.289613697	0.021385921	1.075411385	0.283125175	0.750731845	0.122921086	-0.099369524	0.345211697	FALSE
EC	ION_l	TPOsup_l	ION_l->TPOsup_l	0.367888775	0.347313155	0.02057562	1.075683424	0.282997843	0.750731845	0.122757206	-0.099532861	0.345047272	FALSE
EC	LG_r	Nacc_l	LG_r->Nacc_l	0.30759005	0.326860956	-0.019270906	-1.075343857	0.283149034	0.750731845	-0.122702005	-0.344991889	0.099587879	FALSE
EC	iMRt_r	CERCRU2_l	iMRt_r->CERCRU2_l	0.364879768	0.384160995	-0.019281227	-1.076172064	0.282772899	0.750731845	-0.122580887	-0.34487037	0.099708596	FALSE
EC	MG_r	FFG_r	MG_r->FFG_r	0.330382492	0.349536347	-0.019153855	-1.076115595	0.282798189	0.750731845	-0.122577316	-0.344866787	0.099712155	FALSE
EC	CERCRU2_r	SOG_l	CERCRU2_r->SOG_l	0.411657714	0.387923286	0.023734427	1.075902873	0.282893185	0.750731845	0.122554055	-0.099735339	0.344843449	FALSE
EC	CnF_l	VER9	CnF_l->VER9	0.305398212	0.324711629	-0.019313417	-1.075702106	0.282980098	0.750731845	-0.122435783	-0.344724785	0.09985322	FALSE
EC	VER9	HES_r	VER9->HES_r	0.349116425	0.329643889	0.019472537	1.07582142	0.282918464	0.750731845	0.122151725	-0.100136339	0.34443979	FALSE
EC	PoCG_r	IPG_l	PoCG_r->IPG_l	0.397093687	0.375453194	0.021640493	1.075598518	0.283015605	0.750731845	0.122038706	-0.100248986	0.344326399	FALSE
EC	SFG_r	CER10_l	SFG_r->CER10_l	0.338355546	0.31632981	0.022025736	1.076023202	0.282822194	0.750731845	0.121947616	-0.100339776	0.344235008	FALSE
EC	PTg_l	REC_l	PTg_l->REC_l	0.368355594	0.349237485	0.019118109	1.076081478	0.282794528	0.750731845	0.121892469	-0.100394742	0.344179679	FALSE
EC	LC_l	OFCpost_r	LC_l->OFCpost_r	0.340193411	0.321620058	0.018573354	1.075338682	0.283127316	0.750731845	0.121847818	-0.100439246	0.344134881	FALSE
EC	VTA_PBP_r	tAV_r	VTA_PBP_r->tAV_r	0.309092918	0.288452183	0.020640735	1.075650893	0.282976674	0.750731845	0.12145367	-0.100832099	0.343739439	FALSE
EC	IPG_r	tPuI_r	IPG_r->tPuI_r	0.266391232	0.246497844	0.019893389	1.075843692	0.282884936	0.750731845	0.121249007	-0.101036091	0.343534105	FALSE
EC	SOC_l	TPOsup_l	SOC_l->TPOsup_l	0.326491962	0.347329442	-0.02083748	-1.075952283	0.282834425	0.750731845	-0.121178136	-0.343463002	0.101106731	FALSE
EC	CER9_l	ACCsub_r	CER9_l->ACCsub_r	0.306593517	0.327084228	-0.020490712	-1.076172883	0.282735101	0.750731845	-0.121168256	-0.34345309	0.101116578	FALSE
EC	CAU_r	ACCpre_r	CAU_r->ACCpre_r	0.409761968	0.387814018	0.02194795	1.076028604	0.282798853	0.750731845	0.121124598	-0.101160093	0.343409289	FALSE
EC	IPG_l	SN_l	IPG_l->SN_l	0.262420058	0.283275652	-0.020855594	-1.075244093	0.283148011	0.750731845	-0.120984035	-0.343268266	0.101300197	FALSE
EC	tAV_l	OFCant_l	tAV_l->OFCant_l	0.392715873	0.374000046	0.018715826	1.075409061	0.283072458	0.750731845	0.12092459	-0.101359447	0.343208627	FALSE
EC	SFG_l	CER7b_l	SFG_l->CER7b_l	0.39767344	0.418406234	-0.020732794	-1.075282713	0.283120435	0.750731845	-0.120538988	-0.342821768	0.101743792	FALSE
EC	TPOsup_l	SOC_r	TPOsup_l->SOC_r	0.309821466	0.288934012	0.020887454	1.075415643	0.283049125	0.750731845	0.119987959	-0.102293032	0.342268949	FALSE
EC	SOC_r	tPuI_r	SOC_r->tPuI_r	0.294347923	0.274425682	0.019922241	1.076200836	0.282691813	0.750731845	0.119730702	-0.102549456	0.34201086	FALSE
EC	PCRtA_l	MCC_l	PCRtA_l->MCC_l	0.318541235	0.337024553	-0.018483318	-1.075185262	0.28320124	0.750777801	-0.122028873	-0.344316532	0.100258787	FALSE
EC	VSM_l	IPG_l	VSM_l->IPG_l	0.363886381	0.3440674	0.019818981	1.07502619	0.283239148	0.750836982	0.120691539	-0.101591738	0.342974816	FALSE
EC	CnF_r	VER1_2	CnF_r->VER1_2	0.311296966	0.292554597	0.018742369	1.074897744	0.283330355	0.75103744	0.122018744	-0.100268882	0.34430637	FALSE
EC	SubC_r	ANG_l	SubC_r->ANG_l	0.335643277	0.31578273	0.019860547	1.074940073	0.28334624	0.751038228	0.123208231	-0.099083333	0.345499796	FALSE
EC	SC_r	VTA_PBP_l	SC_r->VTA_PBP_l	0.296614562	0.276749291	0.019865272	1.074836365	0.283380955	0.751088922	0.122816458	-0.099473806	0.345106721	FALSE
EC	IC_l	SFGmedial_l	IC_l->SFGmedial_l	0.351974126	0.330943538	0.021030588	1.074774886	0.283487006	0.751208998	0.125157729	-0.097140373	0.347455831	FALSE
EC	tMDm_l	VER8	tMDm_l->VER8	0.358752944	0.338059708	0.020693235	1.074564948	0.283515598	0.751208998	0.123218482	-0.099073117	0.345510081	FALSE
EC	INS_r	PHG_r	INS_r->PHG_r	0.363067326	0.342341671	0.020725655	1.074665276	0.283453125	0.751208998	0.122652331	-0.099637388	0.34494205	FALSE
EC	CER10_l	PreCG_r	CER10_l->PreCG_r	0.433977088	0.411600755	0.022376333	1.074534566	0.283495511	0.751208998	0.122078369	-0.100209453	0.344366192	FALSE
EC	IPG_l	TMN_r	IPG_l->TMN_r	0.297241954	0.276490136	0.020751818	1.074414229	0.283519809	0.751208998	0.120924818	-0.10135922	0.343208856	FALSE
EC	IOG_r	PreCG_l	IOG_r->PreCG_l	0.412538498	0.389949562	0.022588935	1.074475916	0.283484961	0.751208998	0.120620705	-0.101662342	0.342903751	FALSE
EC	RN_l	MFG_r	RN_l->MFG_r	0.363813806	0.344593526	0.01922028	1.074222903	0.283651909	0.751260365	0.122634224	-0.099655436	0.344923883	FALSE
EC	CLi_RLi	tVPL_r	CLi_RLi->tVPL_r	0.306557995	0.286593754	0.019964241	1.074109439	0.283673725	0.751260365	0.121589734	-0.100696481	0.343875949	FALSE
EC	INS_l	tAV_r	INS_l->tAV_r	0.311705134	0.289990081	0.021715053	1.074042382	0.283693789	0.751260365	0.121195322	-0.1010896	0.343480244	FALSE
EC	OFCant_r	MiTg_PBG_l	OFCant_r->MiTg_PBG_l	0.2592101	0.279704116	-0.020494016	-1.074276999	0.283586118	0.751260365	-0.121112482	-0.343397134	0.101172169	FALSE
EC	Nacc_r	VSM_l	Nacc_r->VSM_l	0.309467162	0.290044413	0.019422749	1.074065996	0.283677489	0.751260365	0.1209649	-0.101319269	0.343249069	FALSE
EC	LPB_l	tVA_r	LPB_l->tVA_r	0.304866164	0.284616542	0.020249622	1.074087471	0.28366582	0.751260365	0.120881576	-0.10140232	0.343165473	FALSE
EC	ITG_r	RMg	ITG_r->RMg	0.309498387	0.289830336	0.019668051	1.074016518	0.28369621	0.751260365	0.12081658	-0.101467105	0.343100265	FALSE
EC	OLF_l	SPG_r	OLF_l->SPG_r	0.41664228	0.397077267	0.019565013	1.074212803	0.283597667	0.751260365	0.120368443	-0.101913783	0.342650668	FALSE
EC	CERCRU1_r	tIL_l	CERCRU1_r->tIL_l	0.319943689	0.29892424	0.021019449	1.073951588	0.283710717	0.751260365	0.120162407	-0.102119149	0.342443963	FALSE
EC	SMG_r	PUT_l	SMG_r->PUT_l	0.341114041	0.362029568	-0.020915527	-1.074139713	0.283616168	0.751260365	-0.119672009	-0.341951978	0.102607959	FALSE
EC	MG_l	SOG_r	MG_l->SOG_r	0.358921497	0.33925309	0.019668408	1.074262576	0.283559816	0.751260365	0.119613198	-0.102666581	0.341892976	FALSE
EC	ROL_l	MFG_l	ROL_l->MFG_l	0.409127941	0.387728051	0.02139989	1.074028336	0.283760366	0.751350539	0.123307957	-0.098983939	0.345599854	FALSE
EC	PHN_l	REC_r	PHN_l->REC_r	0.370389123	0.350228929	0.020160194	1.073793403	0.283874696	0.751476513	0.123566846	-0.098725913	0.345859606	FALSE
EC	STh_l	PFCventmed_r	STh_l->PFCventmed_r	0.371713588	0.35296369	0.018749898	1.073753459	0.283858686	0.751476513	0.12247041	-0.099818707	0.344759527	FALSE
EC	OLF_r	LC_r	OLF_r->LC_r	0.2899071	0.309105141	-0.019198041	-1.073760591	0.283841678	0.751476513	-0.12198805	-0.344275575	0.100299475	FALSE
EC	PAL_r	tMDm_r	PAL_r->tMDm_r	0.327176015	0.306383932	0.020792083	1.073618379	0.283869922	0.751476513	0.120580328	-0.101702587	0.342863243	FALSE
EC	LDTg_CGPn_r	STG_r	LDTg_CGPn_r->STG_r	0.360052467	0.34150878	0.018543688	1.073558239	0.283885928	0.751476513	0.120078716	-0.102202569	0.34236	FALSE
EC	CER4_5_r	DR	CER4_5_r->DR	0.293594051	0.273814484	0.019779567	1.073601342	0.283961469	0.75151132	0.123569872	-0.098722898	0.345862641	FALSE
EC	MTG_r	OFClat_r	MTG_r->OFClat_r	0.466677741	0.445279142	0.0213986	1.073539766	0.283932614	0.75151132	0.121673927	-0.100612564	0.343960419	FALSE
EC	PAL_r	CAU_l	PAL_r->CAU_l	0.395724149	0.375064567	0.020659582	1.073485095	0.283945079	0.75151132	0.121207118	-0.101077843	0.343492079	FALSE
EC	REC_l	PCUN_r	REC_l->PCUN_r	0.385875963	0.36525466	0.020621303	1.073451106	0.2839598	0.75151132	0.12118365	-0.101101234	0.343468534	FALSE
EC	PUT_l	STG_r	PUT_l->STG_r	0.388587123	0.367087564	0.02149956	1.073502447	0.284022012	0.751515748	0.124045637	-0.098248723	0.346339998	FALSE
EC	SC_l	LG_r	SC_l->LG_r	0.322976321	0.303548621	0.0194277	1.073303248	0.284041133	0.751515748	0.12174444	-0.100542283	0.344031164	FALSE
EC	tMDl_l	tAV_r	tMDl_l->tAV_r	0.33040708	0.309604209	0.020802871	1.073327668	0.284026632	0.751515748	0.121614895	-0.100671403	0.343901193	FALSE
EC	iMRt_l	OFCmed_l	iMRt_l->OFCmed_l	0.388167807	0.368782438	0.019385369	1.07323335	0.284013126	0.751515748	0.119093985	-0.10318412	0.341372089	FALSE
EC	VER10	TMN_r	VER10->TMN_r	0.331358309	0.311939337	0.019418972	1.073214575	0.284008558	0.751515748	0.11825987	-0.104015561	0.340535302	FALSE
EC	mRt_r	SMA_l	mRt_r->SMA_l	0.36586549	0.346524374	0.019341117	1.073283695	0.284071715	0.75155539	0.122509878	-0.09977937	0.344799125	FALSE
EC	HIP_r	RN_l	HIP_r->RN_l	0.319233118	0.299848177	0.019384941	1.073478003	0.28410375	0.751570518	0.125976248	-0.096324629	0.348277125	FALSE
EC	mRt_r	LG_r	mRt_r->LG_r	0.301693783	0.320261788	-0.018568005	-1.073197971	0.284108631	0.751570518	-0.122450492	-0.344739544	0.099838559	FALSE
EC	MTG_l	PCUN_l	MTG_l->PCUN_l	0.371621093	0.392013783	-0.02039269	-1.073132702	0.284278235	0.751582802	-0.126438909	-0.348741362	0.095863545	FALSE
EC	PoCG_l	Nacc_r	PoCG_l->Nacc_r	0.338069634	0.317174905	0.02089473	1.07265632	0.284428992	0.751582802	0.124746294	-0.09755042	0.347043007	FALSE
EC	SMA_l	CERCRU2_r	SMA_l->CERCRU2_r	0.460836142	0.438241868	0.022594274	1.073176601	0.284191154	0.751582802	0.124672888	-0.097623578	0.346969354	FALSE
EC	TPOsup_r	OLF_r	TPOsup_r->OLF_r	0.391817832	0.369510693	0.022307139	1.073193152	0.284182619	0.751582802	0.124643445	-0.097652922	0.346939812	FALSE
EC	STh_l	tLP_l	STh_l->tLP_l	0.287479935	0.307178068	-0.019698133	-1.073077396	0.284225683	0.751582802	-0.124382838	-0.346678329	0.097912653	FALSE
EC	Ve_r	iMRt_r	Ve_r->iMRt_r	0.288840308	0.3095136	-0.020673292	-1.073006737	0.284237153	0.751582802	-0.123787382	-0.346080878	0.098506114	FALSE
EC	PreCG_l	tIL_l	PreCG_l->tIL_l	0.318656509	0.296851716	0.021804792	1.072622269	0.284395309	0.751582802	0.123316117	-0.098975807	0.345608041	FALSE
EC	CAL_r	SC_r	CAL_r->SC_r	0.263308705	0.283399252	-0.020090547	-1.072703764	0.284349501	0.751582802	-0.123033989	-0.345324974	0.099256997	FALSE
EC	CERCRU1_r	ITG_l	CERCRU1_r->ITG_l	0.418783219	0.397220798	0.02156242	1.073026927	0.284203514	0.751582802	0.123031798	-0.09925918	0.345322776	FALSE
EC	LH_r	ROb	LH_r->ROb	0.281050717	0.301477489	-0.020426772	-1.072678066	0.284346498	0.751582802	-0.122558977	-0.344848387	0.099730433	FALSE
EC	LPB_r	RN_l	LPB_r->RN_l	0.306414248	0.287025422	0.019388826	1.072909738	0.284239389	0.751582802	0.122474037	-0.099815092	0.344763166	FALSE
EC	tVL_r	CER4_5_r	tVL_r->CER4_5_r	0.380125781	0.36050474	0.019621042	1.072782591	0.284288769	0.751582802	0.122200759	-0.100087468	0.344488985	FALSE
EC	OLF_r	CAU_r	OLF_r->CAU_r	0.356043689	0.334021743	0.022021946	1.072478464	0.28442494	0.751582802	0.122162718	-0.100125383	0.344450819	FALSE
EC	MOG_r	Nacc_r	MOG_r->Nacc_r	0.318199588	0.29755279	0.020646799	1.072661782	0.284329434	0.751582802	0.121707775	-0.100578828	0.343994378	FALSE
EC	VMH_l	PnO_PnC_r	VMH_l->PnO_PnC_r	0.283138158	0.303781202	-0.020643044	-1.072933424	0.284206784	0.751582802	-0.12170352	-0.343990109	0.100583069	FALSE
EC	CER7b_l	tLP_r	CER7b_l->tLP_r	0.314224061	0.291451384	0.022772677	1.072415942	0.284431122	0.751582802	0.12136319	-0.100922282	0.343648662	FALSE
EC	OFClat_l	SOC_r	OFClat_l->SOC_r	0.287663624	0.307533706	-0.019870082	-1.072407348	0.284429351	0.751582802	-0.121144812	-0.343429569	0.101139945	FALSE
EC	CER4_5_l	TPOsup_r	CER4_5_l->TPOsup_r	0.387942631	0.3664145	0.021528131	1.072767347	0.284265533	0.751582802	0.121086786	-0.101197781	0.343371354	FALSE
EC	CAU_l	PTg_r	CAU_l->PTg_r	0.28759114	0.268280779	0.019310361	1.072402638	0.284411083	0.751582802	0.120294276	-0.101987709	0.34257626	FALSE
EC	VER7	tPuM_r	VER7->tPuM_r	0.330423211	0.310982057	0.019441154	1.072422748	0.284400592	0.751582802	0.120230301	-0.102051475	0.342512078	FALSE
EC	STh_l	PUT_l	STh_l->PUT_l	0.35758955	0.338437119	0.019152432	1.072275557	0.284440864	0.751582802	0.118905086	-0.103372412	0.341182583	FALSE
EC	PCRtA_r	tIL_r	PCRtA_r->tIL_r	0.28619895	0.266880559	0.019318391	1.072278045	0.284470894	0.75162093	0.120454477	-0.101828029	0.342736982	FALSE
EC	MTG_l	Nacc_l	MTG_l->Nacc_l	0.309231558	0.329618364	-0.020386806	-1.072281613	0.284544675	0.751733424	-0.123174701	-0.345466154	0.099116752	FALSE
EC	PCUN_l	SMA_r	PCUN_l->SMA_r	0.410332922	0.429364473	-0.019031551	-1.072167457	0.284534431	0.751733424	-0.121020874	-0.343305226	0.101263478	FALSE
EC	MOG_l	FFG_r	MOG_l->FFG_r	0.516254728	0.492863928	0.0233908	1.072316893	0.284584452	0.751797287	0.124799684	-0.09749721	0.347096577	FALSE
EC	LDTg_CGPn_l	OLF_r	LDTg_CGPn_l->OLF_r	0.325295742	0.346139746	-0.020844004	-1.072042005	0.284635242	0.751849012	-0.122607785	-0.344897356	0.099681787	FALSE
EC	SOC_r	VER6	SOC_r->VER6	0.348814526	0.329626864	0.019187663	1.071946746	0.284632981	0.751849012	0.120979664	-0.101304553	0.343263882	FALSE
EC	PFCventmed_l	tPuL_l	PFCventmed_l->tPuL_l	0.247326304	0.267903644	-0.020577339	-1.071927783	0.284666464	0.75189026	-0.12191333	-0.344200609	0.100373949	FALSE
EC	OFCant_r	TPOmid_l	OFCant_r->TPOmid_l	0.385592691	0.364095944	0.021496746	1.071884786	0.284700359	0.751893878	0.12241137	-0.099877552	0.344700292	FALSE
EC	SubC_l	sMRt_l	SubC_l->sMRt_l	0.285178944	0.304543706	-0.019364761	-1.071786618	0.284728435	0.751893878	-0.121849961	-0.344137031	0.10043711	FALSE
EC	tAV_l	tIL_l	tAV_l->tIL_l	0.307879816	0.288293374	0.019586443	1.071724771	0.284745864	0.751893878	0.121467785	-0.100818031	0.3437536	FALSE
EC	tVA_l	CnF_l	tVA_l->CnF_l	0.290673722	0.27207	0.018603722	1.07165847	0.284735804	0.751893878	0.119796946	-0.102483427	0.342077318	FALSE
EC	PnO_PnC_l	VER7	PnO_PnC_l->VER7	0.356661638	0.337301838	0.0193598	1.071620592	0.284726027	0.751893878	0.11829315	-0.103982388	0.340568688	FALSE
EC	OFCant_l	LPB_r	OFCant_l->LPB_r	0.291667267	0.270404473	0.021262793	1.071544475	0.284811649	0.752026375	0.12086392	-0.101419919	0.34314776	FALSE
EC	HES_l	ACCsup_r	HES_l->ACCsup_r	0.3383357	0.359192466	-0.020856766	-1.071537921	0.284846586	0.752077407	-0.122053535	-0.344341276	0.100234206	FALSE
EC	tVL_l	tVPL_r	tVL_l->tVPL_r	0.35521768	0.332353989	0.022863691	1.07160508	0.284880998	0.752127047	0.124083641	-0.098210846	0.346378129	FALSE
EC	IC_l	HIP_l	IC_l->HIP_l	0.330849704	0.310652229	0.020197475	1.071329185	0.284925894	0.75220436	0.121517969	-0.100768011	0.343803948	FALSE
EC	MFG_l	SMA_l	MFG_l->SMA_l	0.391280966	0.370272199	0.021008767	1.071240264	0.284983232	0.75231451	0.122126393	-0.100161588	0.344414374	FALSE
EC	CER8_r	RN_r	CER8_r->RN_r	0.279010447	0.258695534	0.020314912	1.071084215	0.284999346	0.752315827	0.120006913	-0.102274139	0.342287965	FALSE
EC	VMH_r	isRt_r	VMH_r->isRt_r	0.293686175	0.272769736	0.020916439	1.071156688	0.285089462	0.752420719	0.124240106	-0.098054906	0.346535119	FALSE
EC	CER3_r	MOG_l	CER3_r->MOG_l	0.370900912	0.351635269	0.019265643	1.071035679	0.285120578	0.752420719	0.123553078	-0.098739636	0.345845792	FALSE
EC	PCC_r	RMg	PCC_r->RMg	0.286811574	0.266899458	0.019912115	1.070881343	0.285188274	0.752420719	0.123488245	-0.098804253	0.345780742	FALSE
EC	SC_l	IFGoperc_r	SC_l->IFGoperc_r	0.361847888	0.342740425	0.019107463	1.070740571	0.285222089	0.752420719	0.122555836	-0.099733564	0.344845236	FALSE
EC	ACCsup_l	isRt_l	ACCsup_l->isRt_l	0.282821062	0.263707935	0.019113127	1.070696538	0.285241591	0.752420719	0.122542075	-0.099747279	0.344831429	FALSE
EC	CUN_l	iMRt_r	CUN_l->iMRt_r	0.262757349	0.282202831	-0.019445482	-1.070996101	0.285103003	0.752420719	-0.122441441	-0.344730462	0.099847581	FALSE
EC	IFGoperc_l	CnF_l	IFGoperc_l->CnF_l	0.283106047	0.263759029	0.019347018	1.070787762	0.285168066	0.752420719	0.121425723	-0.100859954	0.3437114	FALSE
EC	REC_r	CLi_RLi	REC_r->CLi_RLi	0.297991204	0.278660436	0.019330768	1.070793418	0.285156416	0.752420719	0.121082442	-0.101202111	0.343366995	FALSE
EC	PFCventmed_l	FFG_l	PFCventmed_l->FFG_l	0.37454288	0.355384374	0.019158505	1.070665838	0.285198471	0.752420719	0.12045473	-0.101827776	0.342737236	FALSE
EC	PAG	IFGtriang_l	PAG->IFGtriang_l	0.345827286	0.325609087	0.0202182	1.070747922	0.285158389	0.752420719	0.120326708	-0.101955382	0.342608798	FALSE
EC	LDTg_CGPn_l	sMRt_r	LDTg_CGPn_l->sMRt_r	0.285138267	0.30309299	-0.017954723	-1.070770813	0.285142671	0.752420719	-0.120090628	-0.342371951	0.102190696	FALSE
EC	CER4_5_r	TPOmid_l	CER4_5_r->TPOmid_l	0.371346491	0.35248385	0.01886264	1.07054264	0.285242101	0.752420719	0.119927853	-0.102352943	0.342208649	FALSE
EC	PAL_l	IFGoperc_r	PAL_l->IFGoperc_r	0.372645347	0.353403718	0.019241629	1.070565986	0.285225656	0.752420719	0.119650723	-0.102629176	0.341930623	FALSE
EC	LPB_l	VTA_PBP_r	LPB_l->VTA_PBP_r	0.292831971	0.271816865	0.021015106	1.070705018	0.285323389	0.752511544	0.125043427	-0.097254288	0.347341143	FALSE
EC	MPB_l	HES_r	MPB_l->HES_r	0.33739666	0.319712021	0.017684639	1.070481014	0.285304699	0.752511544	0.121349891	-0.100935537	0.34363532	FALSE
EC	MPB_l	PAL_r	MPB_l->PAL_r	0.310671285	0.29136441	0.019306875	1.070389412	0.285315359	0.752511544	0.12011035	-0.102171037	0.342391737	FALSE
EC	ACCpre_r	IC_l	ACCpre_r->IC_l	0.249128093	0.267646031	-0.018517938	-1.070425146	0.285404148	0.752600944	-0.123762161	-0.346055573	0.098531251	FALSE
EC	PCUN_r	PnO_PnC_r	PCUN_r->PnO_PnC_r	0.285182151	0.264464783	0.020717368	1.070287071	0.285397308	0.752600944	0.1215295	-0.100756517	0.343815518	FALSE
EC	HIP_r	VTA_PBP_l	HIP_r->VTA_PBP_l	0.304631447	0.283307369	0.021324078	1.070225745	0.285400164	0.752600944	0.120572698	-0.101710192	0.342855588	FALSE
EC	IPG_l	PCC_l	IPG_l->PCC_l	0.363645865	0.342693663	0.020952202	1.070206086	0.285432645	0.752634898	0.121482434	-0.10080343	0.343768297	FALSE
EC	IPG_r	INS_l	IPG_r->INS_l	0.317329097	0.339012367	-0.02168327	-1.070121106	0.285546819	0.752671647	-0.123903959	-0.346197844	0.098389927	FALSE
EC	CER8_l	tMDl_r	CER8_l->tMDl_r	0.315830729	0.29508489	0.020745839	1.070030839	0.285576964	0.752671647	0.12359073	-0.098702109	0.345883569	FALSE
EC	IC_l	ACCsub_l	IC_l->ACCsub_l	0.329428769	0.348694168	-0.019265399	-1.069971628	0.285587099	0.752671647	-0.123088775	-0.345379942	0.099202392	FALSE
EC	IFGtriang_l	tVA_r	IFGtriang_l->tVA_r	0.299101209	0.277293562	0.021807647	1.069939012	0.285587181	0.752671647	0.122627931	-0.099661707	0.34491757	FALSE
EC	RMg	SC_r	RMg->SC_r	0.307140758	0.287861141	0.019279617	1.070167391	0.285476454	0.752671647	0.122390498	-0.099898355	0.344679351	FALSE
EC	tPuI_r	TPOmid_r	tPuI_r->TPOmid_r	0.339271926	0.321754277	0.017517648	1.069864169	0.285581188	0.752671647	0.121256359	-0.101028763	0.343541481	FALSE
EC	VER1_2	CAU_l	VER1_2->CAU_l	0.35858289	0.338674684	0.019908205	1.070011806	0.285501185	0.752671647	0.120746907	-0.101536551	0.343030364	FALSE
EC	PCC_r	TPOsup_r	PCC_r->TPOsup_r	0.384811179	0.365142148	0.019669031	1.069928649	0.285538359	0.752671647	0.120729776	-0.101553626	0.343013178	FALSE
EC	LPB_l	LG_l	LPB_l->LG_l	0.314249931	0.295347235	0.018902695	1.069972965	0.285499021	0.752671647	0.119909345	-0.102371391	0.342190081	FALSE
EC	DR	TPOmid_l	DR->TPOmid_l	0.36247881	0.34471971	0.0177591	1.069679328	0.285625855	0.752732398	0.119637903	-0.102641955	0.341917761	FALSE
EC	ACCsub_l	SubC_l	ACCsub_l->SubC_l	0.263939631	0.285183655	-0.021244025	-1.06977432	0.285705759	0.752737106	-0.123953441	-0.346247493	0.09834061	FALSE
EC	HIP_r	VTA_PBP_r	HIP_r->VTA_PBP_r	0.308665111	0.287737431	0.02092768	1.069559993	0.28569292	0.752737106	0.120227715	-0.102054053	0.342509483	FALSE
EC	isRt_l	SubC_r	isRt_l->SubC_r	0.298414675	0.278213152	0.020201523	1.069624633	0.285663342	0.752737106	0.120212789	-0.102068931	0.342494509	FALSE
EC	PCL_l	IFGoperc_r	PCL_l->IFGoperc_r	0.4288305	0.40736548	0.02146502	1.069570216	0.285681684	0.752737106	0.119938024	-0.102342804	0.342218853	FALSE
EC	tVA_r	IC_l	tVA_r->IC_l	0.265276338	0.286021959	-0.020745621	-1.069605276	0.28566467	0.752737106	-0.119885536	-0.342166194	0.102395123	FALSE
EC	LG_r	tVPL_l	LG_r->tVPL_l	0.31898548	0.298383254	0.020602226	1.069464949	0.285770005	0.752741721	0.121552562	-0.100733532	0.343838655	FALSE
EC	PUT_l	TMN_r	PUT_l->TMN_r	0.31348207	0.293171583	0.020310487	1.069463301	0.285745466	0.752741721	0.12059413	-0.10168883	0.34287709	FALSE
EC	RMg	PCRtA_l	RMg->PCRtA_l	0.291427663	0.311197101	-0.019769439	-1.069419269	0.285759847	0.752741721	-0.120366508	-0.342648727	0.101915711	FALSE
EC	PFCventmed_r	TPOmid_l	PFCventmed_r->TPOmid_l	0.463078666	0.442104394	0.020974272	1.069375325	0.285758486	0.752741721	0.119408504	-0.102870614	0.341687622	FALSE
EC	CER3_l	SMA_r	CER3_l->SMA_r	0.353470508	0.33376751	0.019702999	1.069393978	0.285860862	0.7528507	0.123448676	-0.098843689	0.345741042	FALSE
EC	RN_l	AHA_l	RN_l->AHA_l	0.319972002	0.301453242	0.01851876	1.069423667	0.285828682	0.7528507	0.122880597	-0.099409879	0.345171073	FALSE
EC	CER4_5_l	IPG_r	CER4_5_l->IPG_r	0.411041122	0.391628117	0.019413005	1.069244793	0.28587388	0.7528507	0.12170024	-0.100586338	0.343986818	FALSE
EC	VSM_l	OLF_l	VSM_l->OLF_l	0.349673254	0.329143211	0.020530043	1.069099492	0.285854016	0.7528507	0.117689297	-0.104584317	0.339962911	FALSE
EC	SC_l	isRt_r	SC_l->isRt_r	0.29998006	0.280070543	0.019909517	1.069309914	0.285951599	0.752890762	0.124919816	-0.097377483	0.347217114	FALSE
EC	PFCventmed_r	SPG_l	PFCventmed_r->SPG_l	0.486337168	0.463991985	0.022345183	1.06923631	0.285948613	0.752890762	0.12392	-0.09837394	0.346213939	FALSE
EC	isRt_r	PAG	isRt_r->PAG	0.312823128	0.292545917	0.020277211	1.069170863	0.285926277	0.752890762	0.122339101	-0.099949582	0.344627785	FALSE
EC	SFGmedial_l	tMDm_l	SFGmedial_l->tMDm_l	0.306761873	0.28581656	0.020945313	1.069032435	0.285918983	0.752890762	0.119670194	-0.102609769	0.341950156	FALSE
EC	SMA_l	PTg_r	SMA_l->PTg_r	0.261380072	0.281514387	-0.020134314	-1.068801886	0.286001265	0.752980379	-0.118534898	-0.340811209	0.103741413	FALSE
EC	SPG_r	tVA_l	SPG_r->tVA_l	0.313785141	0.290804382	0.022980759	1.06912745	0.286028619	0.753010443	0.124764604	-0.097532171	0.347061379	FALSE
EC	MOG_l	MCC_l	MOG_l->MCC_l	0.427113673	0.405960802	0.021152871	1.068703196	0.286043942	0.753010443	0.118421211	-0.103854736	0.340697158	FALSE
EC	tVA_r	HES_r	tVA_r->HES_r	0.342035278	0.323204026	0.018831252	1.068858528	0.286062696	0.753018669	0.122169575	-0.100118549	0.344457698	FALSE
EC	CER10_r	ACCsup_r	CER10_r->ACCsup_r	0.332529687	0.353139769	-0.020610082	-1.068758134	0.286081554	0.753027168	-0.121242324	-0.3435274	0.101042753	FALSE
EC	INS_l	LG_l	INS_l->LG_l	0.329672223	0.309175552	0.020496671	1.068801988	0.286155207	0.753179891	0.124186655	-0.098108177	0.346481488	FALSE
EC	SN_r	INS_l	SN_r->INS_l	0.363935674	0.344788383	0.019147291	1.068661328	0.28619312	0.753238531	0.123445176	-0.098847178	0.34573753	FALSE
EC	VER3	tMDm_l	VER3->tMDm_l	0.328213327	0.307680522	0.020532805	1.068558725	0.286263549	0.7532593	0.124127716	-0.098166919	0.346422352	FALSE
EC	mRt_l	tLP_r	mRt_l->tLP_r	0.309185631	0.290399433	0.018786199	1.068516667	0.286243711	0.7532593	0.122994101	-0.099296752	0.345284954	FALSE
EC	AMYG_l	tPuI_l	AMYG_l->tPuI_l	0.283559534	0.264048313	0.019511221	1.068433366	0.286226773	0.7532593	0.121171196	-0.101113647	0.343456039	FALSE
EC	REC_r	CER6_r	REC_r->CER6_r	0.423172132	0.401256757	0.021915374	1.068315448	0.286255981	0.7532593	0.120222103	-0.102059647	0.342503853	FALSE
EC	OLF_l	MiTg_PBG_r	OLF_l->MiTg_PBG_r	0.282827611	0.26341229	0.019415321	1.068261617	0.286306666	0.753290475	0.121246391	-0.101038698	0.343531481	FALSE
EC	VER9	PreCG_r	VER9->PreCG_r	0.441572299	0.418422729	0.02314957	1.068290094	0.286293097	0.753290475	0.121222268	-0.101062742	0.343507279	FALSE
EC	PreCG_l	STh_r	PreCG_l->STh_r	0.294101229	0.272072591	0.022028638	1.068167159	0.286376332	0.753348063	0.122172946	-0.100115189	0.34446108	FALSE
EC	OFClat_l	tPuA_l	OFClat_l->tPuA_l	0.282839633	0.261003564	0.021836069	1.068112435	0.286391098	0.753348063	0.121836832	-0.100450196	0.344123859	FALSE
EC	CERCRU1_l	ACCpre_r	CERCRU1_l->ACCpre_r	0.380809766	0.3590719	0.021737866	1.068160602	0.286357489	0.753348063	0.121427544	-0.100858139	0.343713227	FALSE
EC	RPa	LING_l	RPa->LING_l	0.361620356	0.343077941	0.018542415	1.06796121	0.286375687	0.753348063	0.118198693	-0.104076543	0.340473929	FALSE
EC	OFCant_r	SMA_r	OFCant_r->SMA_r	0.389014543	0.366177747	0.022836796	1.068150797	0.286426801	0.753396984	0.123500907	-0.098791632	0.345793447	FALSE
EC	MTG_r	PMnR	MTG_r->PMnR	0.268099829	0.248413144	0.019686685	1.067821379	0.28644097	0.753396984	0.11832396	-0.103951676	0.340599597	FALSE
EC	CER3_r	SFG_l	CER3_r->SFG_l	0.376914584	0.357187296	0.019727288	1.067957215	0.286500625	0.753490694	0.123083716	-0.099207435	0.345374866	FALSE
EC	TMN_l	MPB_r	TMN_l->MPB_r	0.306846139	0.286887773	0.019958367	1.067832453	0.286507877	0.753490694	0.121483167	-0.100802699	0.343769032	FALSE
EC	SOG_l	TPOsup_l	SOG_l->TPOsup_l	0.394031094	0.372931272	0.021099823	1.067633658	0.286644061	0.753519799	0.122977654	-0.099313145	0.345268452	FALSE
EC	STG_r	MFG_l	STG_r->MFG_l	0.409833399	0.430828565	-0.020995166	-1.067629639	0.286622337	0.753519799	-0.12224024	-0.344528597	0.100048117	FALSE
EC	PoCG_l	Ve_r	PoCG_l->Ve_r	0.288081028	0.26683591	0.021245119	1.067599462	0.286590649	0.753519799	0.120635755	-0.101647341	0.34291885	FALSE
EC	CER7b_l	sMRt_r	CER7b_l->sMRt_r	0.273697923	0.294199657	-0.020501735	-1.067524201	0.286624543	0.753519799	-0.120626747	-0.342909813	0.101656319	FALSE
EC	SOG_r	LG_r	SOG_r->LG_r	0.300868525	0.321617518	-0.020748993	-1.06763045	0.286569961	0.753519799	-0.120371672	-0.342653908	0.101910564	FALSE
EC	ACCpre_l	PCRtA_r	ACCpre_l->PCRtA_r	0.24833554	0.269242949	-0.02090741	-1.067640496	0.286553854	0.753519799	-0.119886088	-0.342166749	0.102394573	FALSE
EC	OLF_r	OFCant_r	OLF_r->OFCant_r	0.450510386	0.429439783	0.021070604	1.067457503	0.286631604	0.753519799	0.119656976	-0.102622944	0.341936896	FALSE
EC	HIP_r	OFClat_r	HIP_r->OFClat_r	0.386809617	0.365453778	0.021355839	1.067521538	0.286584159	0.753519799	0.118751081	-0.103525923	0.341028084	FALSE
EC	REC_l	TPOmid_r	REC_l->TPOmid_r	0.471641918	0.494454982	-0.022813064	-1.067597966	0.286663448	0.753529649	-0.123073376	-0.345364492	0.099217741	FALSE
EC	TMN_r	VER9	TMN_r->VER9	0.317872729	0.338138197	-0.020265468	-1.067419492	0.28677121	0.753551896	-0.123848133	-0.346141833	0.098445566	FALSE
EC	Nacc_l	tMDl_r	Nacc_l->tMDl_r	0.26462986	0.285933874	-0.021304014	-1.067308778	0.286780942	0.753551896	-0.122649366	-0.344939076	0.099640343	FALSE
EC	SOG_r	sMRt_l	SOG_r->sMRt_l	0.234431902	0.255646637	-0.021214735	-1.067342827	0.286742502	0.753551896	-0.12190948	-0.344196747	0.100377786	FALSE
EC	CER3_l	VMH_l	CER3_l->VMH_l	0.314514312	0.334804511	-0.020290199	-1.067235684	0.286781394	0.753551896	-0.121578028	-0.343864205	0.100708149	FALSE
EC	tMDl_l	ITG_r	tMDl_l->ITG_r	0.401860196	0.38256142	0.019298775	1.067354584	0.286711174	0.753551896	0.120995832	-0.101288438	0.343280102	FALSE
EC	PreCG_l	CAU_l	PreCG_l->CAU_l	0.360864014	0.338449573	0.022414441	1.067125859	0.28678003	0.753551896	0.119572717	-0.102706931	0.341852364	FALSE
EC	tPuI_l	OFClat_r	tPuI_l->OFClat_r	0.37280824	0.353831154	0.018977086	1.067218199	0.286731795	0.753551896	0.119273373	-0.103005309	0.341552055	FALSE
EC	ARC_l	IFGtriang_r	ARC_l->IFGtriang_r	0.322917505	0.34123845	-0.018320945	-1.067159881	0.286847476	0.753643331	-0.122614736	-0.344904331	0.099674859	FALSE
EC	PFCventmed_r	tMDl_r	PFCventmed_r->tMDl_r	0.299421598	0.278348371	0.021073227	1.067093839	0.286834392	0.753643331	0.121175325	-0.101109532	0.343460182	FALSE
EC	PHG_l	SN_l	PHG_l->SN_l	0.335902207	0.314441995	0.021460212	1.065910952	0.287459755	0.753715859	0.123907576	-0.098386322	0.346201474	FALSE
EC	IFGoperc_l	PreCG_l	IFGoperc_l->PreCG_l	0.514943091	0.536991573	-0.022048482	-1.066196324	0.287321415	0.753715859	-0.12367241	-0.345965522	0.098620702	FALSE
EC	OFCant_r	RPa	OFCant_r->RPa	0.269101546	0.29081499	-0.021713444	-1.066444951	0.287198109	0.753715859	-0.123381876	-0.345674019	0.098910267	FALSE
EC	MiTg_PBG_r	IFGorb_l	MiTg_PBG_r->IFGorb_l	0.345717367	0.32780012	0.017917247	1.065636721	0.287565115	0.753715859	0.123356216	-0.098935841	0.345648273	FALSE
EC	OFCmed_l	CER8_l	OFCmed_l->CER8_l	0.418565503	0.395649018	0.022916485	1.06695887	0.28696003	0.753715859	0.123255396	-0.099036326	0.345547117	FALSE
EC	OFClat_l	SN_l	OFClat_l->SN_l	0.288982524	0.266805645	0.022176879	1.065873635	0.2874515	0.753715859	0.123189376	-0.099102126	0.345480878	FALSE
EC	IPG_r	PnO_PnC_l	IPG_r->PnO_PnC_l	0.294118036	0.274682221	0.019435814	1.06708387	0.286898312	0.753715859	0.123110667	-0.099180573	0.345401907	FALSE
EC	SubC_r	SFGmedial_l	SubC_r->SFGmedial_l	0.341413983	0.32288899	0.018524993	1.066994258	0.286938497	0.753715859	0.123094263	-0.099196923	0.345385448	FALSE
EC	MPB_r	VER3	MPB_r->VER3	0.325130863	0.305244478	0.019886385	1.066432864	0.287187248	0.753715859	0.122898771	-0.099391765	0.345189308	FALSE
EC	tLP_r	AMYG_l	tLP_r->AMYG_l	0.353270888	0.333265071	0.020005817	1.065956439	0.287401918	0.753715859	0.122836189	-0.09945414	0.345126518	FALSE
EC	tVA_r	isRt_l	tVA_r->isRt_l	0.291270824	0.271409948	0.019860877	1.065689138	0.28751429	0.753715859	0.122553561	-0.099735831	0.344842953	FALSE
EC	CER10_r	PHG_l	CER10_r->PHG_l	0.349843702	0.370250897	-0.020407196	-1.066092454	0.287328045	0.753715859	-0.122468467	-0.344757578	0.099820644	FALSE
EC	MFG_l	VER10	MFG_l->VER10	0.305791553	0.285828798	0.019962755	1.06609017	0.287328442	0.753715859	0.122448412	-0.099840633	0.344737456	FALSE
EC	VER9	IFGoperc_l	VER9->IFGoperc_l	0.369503821	0.350233217	0.019270604	1.0654287	0.287628524	0.753715859	0.122420297	-0.099868655	0.344709249	FALSE
EC	SC_r	FFG_l	SC_r->FFG_l	0.35241013	0.333084254	0.019325876	1.066479764	0.287147923	0.753715859	0.122342762	-0.099945934	0.344631457	FALSE
EC	mRt_l	AMYG_l	mRt_l->AMYG_l	0.33449807	0.315431323	0.019066747	1.06531844	0.287671428	0.753715859	0.12219131	-0.100096885	0.344479505	FALSE
EC	tPuM_l	PHN_l	tPuM_l->PHN_l	0.290279398	0.27010599	0.020173408	1.065504249	0.287583264	0.753715859	0.122076186	-0.100211629	0.344364002	FALSE
EC	ION_r	IPG_l	ION_r->IPG_l	0.358863316	0.33989898	0.018964336	1.065838903	0.287424004	0.753715859	0.121847201	-0.100439861	0.344134262	FALSE
EC	PUT_l	tPuM_r	PUT_l->tPuM_r	0.322855075	0.301738963	0.021116112	1.066610589	0.287071955	0.753715859	0.121805104	-0.100481819	0.344092027	FALSE
EC	ROL_l	SC_l	ROL_l->SC_l	0.291292395	0.271361999	0.019930396	1.066354739	0.287179745	0.753715859	0.121517712	-0.100768267	0.343803691	FALSE
EC	OFCpost_r	MTG_l	OFCpost_r->MTG_l	0.422447513	0.402618713	0.0198288	1.066265418	0.287219519	0.753715859	0.121489643	-0.100796244	0.343775529	FALSE
EC	RMg	IOG_r	RMg->IOG_r	0.366252143	0.347619938	0.018632206	1.066095411	0.287296739	0.753715859	0.12148818	-0.100797702	0.343774062	FALSE
EC	SOC_r	tPuM_l	SOC_r->tPuM_l	0.308589509	0.28981602	0.018773489	1.06585929	0.28739745	0.753715859	0.121257794	-0.101027333	0.34354292	FALSE
EC	VMH_l	OFCant_l	VMH_l->OFCant_l	0.412373575	0.392686066	0.019687509	1.065899702	0.287376709	0.753715859	0.121173788	-0.101111064	0.343458639	FALSE
EC	AHA_r	SOG_r	AHA_r->SOG_r	0.367608872	0.348755639	0.018853232	1.065907523	0.287368604	0.753715859	0.121010163	-0.101274154	0.34329448	FALSE
EC	SN_r	iMRt_r	SN_r->iMRt_r	0.291449769	0.310645395	-0.019195626	-1.065896149	0.287373583	0.753715859	-0.12100331	-0.343287604	0.101280985	FALSE
EC	CUN_r	PHN_l	CUN_r->PHN_l	0.273360394	0.25373097	0.019629424	1.066293416	0.287193005	0.753715859	0.121000108	-0.101284176	0.343284392	FALSE
EC	tVPL_l	STG_r	tVPL_l->STG_r	0.372802417	0.355097433	0.017704985	1.065237252	0.287672913	0.753715859	0.120995696	-0.101288573	0.343279966	FALSE
EC	PCL_l	PTg_l	PCL_l->PTg_l	0.296755622	0.275132257	0.021623365	1.065334266	0.287627149	0.753715859	0.120936074	-0.101348001	0.343220149	FALSE
EC	VTA_PBP_r	PAL_r	VTA_PBP_r->PAL_r	0.346263891	0.32638442	0.019879472	1.066391309	0.287144777	0.753715859	0.120861151	-0.101422679	0.343144981	FALSE
EC	ROL_r	SMG_l	ROL_r->SMG_l	0.484528693	0.506763311	-0.022234617	-1.065230561	0.28767162	0.753715859	-0.12083799	-0.343121744	0.101445765	FALSE
EC	ROL_l	PAL_r	ROL_l->PAL_r	0.361179862	0.34004527	0.021134592	1.066059856	0.28729233	0.753715859	0.120749352	-0.101534113	0.343032818	FALSE
EC	tPuA_l	VTA_PBP_r	tPuA_l->VTA_PBP_r	0.286472194	0.306076666	-0.019604472	-1.065249374	0.28765905	0.753715859	-0.120689091	-0.34297236	0.101594178	FALSE
EC	OFCant_l	MnR	OFCant_l->MnR	0.285946662	0.264953279	0.020993383	1.065379706	0.287599359	0.753715859	0.120672619	-0.101610596	0.342955834	FALSE
EC	MPB_l	CER6_l	MPB_l->CER6_l	0.360363811	0.379689423	-0.019325611	-1.066615702	0.287035081	0.753715859	-0.120563933	-0.342846794	0.101718928	FALSE
EC	CER6_r	MiTg_PBG_r	CER6_r->MiTg_PBG_r	0.269965402	0.249498597	0.020466805	1.066446912	0.287110556	0.753715859	0.120519459	-0.101763258	0.342802176	FALSE
EC	tIL_r	tLP_r	tIL_r->tLP_r	0.312615298	0.292704652	0.019910646	1.066378264	0.287139921	0.753715859	0.120449075	-0.101833413	0.342731563	FALSE
EC	LH_r	ANG_r	LH_r->ANG_r	0.357550774	0.339170297	0.018380477	1.066345958	0.287153807	0.753715859	0.12041838	-0.101864008	0.342700768	FALSE
EC	LG_l	PCC_l	LG_l->PCC_l	0.316359419	0.335650462	-0.019291043	-1.06637908	0.287138165	0.753715859	-0.12039442	-0.342676729	0.10188789	FALSE
EC	ROb	MFG_r	ROb->MFG_r	0.364283201	0.346527768	0.017755433	1.06575605	0.287419705	0.753715859	0.120339961	-0.101942172	0.342622094	FALSE
EC	CER9_l	SPG_l	CER9_l->SPG_l	0.387059802	0.367058779	0.020001023	1.066258921	0.287188478	0.753715859	0.120225001	-0.102056759	0.34250676	FALSE
EC	LING_r	OFClat_r	LING_r->OFClat_r	0.418770514	0.39783268	0.020937834	1.065617384	0.287473355	0.753715859	0.11996157	-0.102319335	0.342242475	FALSE
EC	MOG_r	VMH_r	MOG_r->VMH_r	0.306328106	0.286316788	0.020011318	1.065690061	0.287439012	0.753715859	0.1199056	-0.102375124	0.342186324	FALSE
EC	PMnR	ACCsup_r	PMnR->ACCsup_r	0.338121954	0.318615134	0.01950682	1.065464027	0.287532211	0.753715859	0.1194966	-0.102782802	0.341776001	FALSE
EC	SubC_l	VER6	SubC_l->VER6	0.343878454	0.324365113	0.019513341	1.065660608	0.287441378	0.753715859	0.119425079	-0.102854092	0.341704251	FALSE
EC	IFGoperc_r	tPuI_r	IFGoperc_r->tPuI_r	0.253836032	0.273816568	-0.019980536	-1.065203435	0.287648857	0.753715859	-0.119420675	-0.341699832	0.102858482	FALSE
EC	MG_l	IFGoperc_l	MG_l->IFGoperc_l	0.35377143	0.336373851	0.017397579	1.065192579	0.287651155	0.753715859	0.119300818	-0.102977953	0.341579589	FALSE
EC	VER10	CLi_RLi	VER10->CLi_RLi	0.293151446	0.312776034	-0.019624588	-1.065408828	0.287547851	0.753715859	-0.119059473	-0.341337467	0.103218521	FALSE
EC	PCL_l	MOG_l	PCL_l->MOG_l	0.409927314	0.390773334	0.01915398	1.066640659	0.286983713	0.753715859	0.118783919	-0.10349319	0.341061028	FALSE
EC	VER8	PCRtA_r	VER8->PCRtA_r	0.287107947	0.267685611	0.019422337	1.065682255	0.287413099	0.753715859	0.118513173	-0.103763069	0.340789414	FALSE
EC	CnF_r	PnO_PnC_r	CnF_r->PnO_PnC_r	0.29441909	0.27509208	0.019327011	1.065711705	0.28739695	0.753715859	0.118358769	-0.103916978	0.340634517	FALSE
EC	ROb	VMH_l	ROb->VMH_l	0.328191066	0.307964189	0.020226877	1.065321543	0.28771223	0.753730969	0.123458058	-0.098834339	0.345750454	FALSE
EC	isRt_r	PUT_l	isRt_r->PUT_l	0.311441075	0.292201711	0.019239364	1.065244526	0.287725612	0.753730969	0.122824267	-0.099466022	0.345114556	FALSE
EC	CUN_l	Ve_r	CUN_l->Ve_r	0.26216909	0.28193975	-0.01977066	-1.065153034	0.287702841	0.753730969	-0.120688602	-0.34297187	0.101594665	FALSE
EC	ITG_r	PCL_r	ITG_r->PCL_r	0.420366959	0.39862808	0.021738879	1.065037039	0.287779992	0.753832436	0.121553077	-0.100733018	0.343839172	FALSE
EC	AHA_l	PHN_r	AHA_l->PHN_r	0.300693803	0.321798132	-0.021104329	-1.064989675	0.287875582	0.753928012	-0.123798283	-0.346091815	0.09849525	FALSE
EC	SFG_l	tMDm_r	SFG_l->tMDm_r	0.311094286	0.289885258	0.021209027	1.064813227	0.287919671	0.753928012	0.122752064	-0.099537986	0.345042114	FALSE
EC	MCC_l	IPG_r	MCC_l->IPG_r	0.401051223	0.38180259	0.019248633	1.064723509	0.287940139	0.753928012	0.122122471	-0.100165498	0.344410439	FALSE
EC	IFGorb_l	SN_l	IFGorb_l->SN_l	0.316075181	0.295588754	0.020486427	1.064748919	0.287925898	0.753928012	0.122037386	-0.100250302	0.344325074	FALSE
EC	REC_r	tMDl_r	REC_r->tMDl_r	0.304597772	0.283908478	0.020689294	1.064587544	0.287988608	0.753928012	0.121686502	-0.100600031	0.343973036	FALSE
EC	VER3	DR	VER3->DR	0.310895122	0.291488315	0.019406806	1.064662329	0.287949114	0.753928012	0.121504518	-0.100781418	0.343790453	FALSE
EC	INS_r	mRt_l	INS_r->mRt_l	0.282427524	0.304334917	-0.021907392	-1.064627359	0.287960999	0.753928012	-0.121367286	-0.343652771	0.1009182	FALSE
EC	tMDl_r	HIP_r	tMDl_r->HIP_r	0.354634714	0.335035369	0.019599345	1.064722791	0.287895849	0.753928012	0.120588639	-0.101694303	0.342871581	FALSE
EC	ITG_r	VER4_5	ITG_r->VER4_5	0.372047297	0.35255817	0.019489127	1.06455073	0.28797387	0.753928012	0.120579019	-0.101703892	0.342861929	FALSE
EC	PAL_l	SMG_l	PAL_l->SMG_l	0.384931621	0.36572039	0.019211231	1.064737876	0.287855898	0.753928012	0.119218143	-0.103060362	0.341496647	FALSE
EC	TMN_l	ITG_r	TMN_l->ITG_r	0.388100917	0.367501615	0.020599301	1.064741387	0.287834629	0.753928012	0.118217156	-0.10405814	0.340492451	FALSE
EC	iMRt_r	CER6_r	iMRt_r->CER6_r	0.384351032	0.366494457	0.017856575	1.064505885	0.288025322	0.753983157	0.121670847	-0.100615635	0.343957328	FALSE
EC	CER6_l	CAU_r	CER6_l->CAU_r	0.353222437	0.331556322	0.021666115	1.06455915	0.288047377	0.753983407	0.123104052	-0.099187166	0.34539527	FALSE
EC	CER6_r	tVA_l	CER6_r->tVA_l	0.325884551	0.302986524	0.022898027	1.064536987	0.288056716	0.753983407	0.123081797	-0.099209347	0.345372941	FALSE
EC	HES_l	TPOmid_l	HES_l->TPOmid_l	0.367560368	0.347065183	0.020495185	1.06407936	0.288261603	0.754361375	0.122971437	-0.099319341	0.345262214	FALSE
EC	REC_l	CUN_l	REC_l->CUN_l	0.391540077	0.370347861	0.021192216	1.063530141	0.288498603	0.754361375	0.122569889	-0.099719558	0.344859335	FALSE
EC	CAU_l	tPuA_r	CAU_l->tPuA_r	0.265991022	0.286086504	-0.020095482	-1.063558775	0.288472216	0.754361375	-0.122161264	-0.34444936	0.100126832	FALSE
EC	VMH_r	LDTg_CGPn_l	VMH_r->LDTg_CGPn_l	0.299663141	0.278247362	0.021415779	1.064084017	0.288228058	0.754361375	0.122013193	-0.100274415	0.344300801	FALSE
EC	isRt_l	tPuM_l	isRt_l->tPuM_l	0.301119047	0.281209234	0.019909813	1.063742439	0.28837972	0.754361375	0.121884088	-0.100403095	0.344171271	FALSE
EC	tLP_l	SOG_l	tLP_l->SOG_l	0.372799082	0.353519061	0.019280021	1.063488017	0.288488949	0.754361375	0.12166463	-0.100621832	0.343951091	FALSE
EC	PCL_l	AMYG_r	PCL_l->AMYG_r	0.351157197	0.329126122	0.022031075	1.063593513	0.288416291	0.754361375	0.12082238	-0.101461324	0.343106084	FALSE
EC	CER4_5_l	PHG_r	CER4_5_l->PHG_r	0.354371545	0.333432675	0.02093887	1.063413786	0.288496414	0.754361375	0.120758825	-0.101524672	0.343042321	FALSE
EC	HIP_r	PAG	HIP_r->PAG	0.299388793	0.279073084	0.020315709	1.063696065	0.288367686	0.754361375	0.120754105	-0.101529376	0.343037586	FALSE
EC	CER6_l	FFG_r	CER6_l->FFG_r	0.392012508	0.370788446	0.021224062	1.063841607	0.288296981	0.754361375	0.120591751	-0.101691201	0.342874703	FALSE
EC	CER6_l	PCUN_r	CER6_l->PCUN_r	0.352827468	0.372476486	-0.019649018	-1.063412942	0.288480912	0.754361375	-0.120162648	-0.342444205	0.102118909	FALSE
EC	TPOsup_r	SubC_l	TPOsup_r->SubC_l	0.275081174	0.294083147	-0.019001972	-1.063641515	0.288372961	0.754361375	-0.120009457	-0.342290518	0.102271603	FALSE
EC	AMYG_l	PCRtA_r	AMYG_l->PCRtA_r	0.257757519	0.27847386	-0.020716341	-1.063557721	0.288409201	0.754361375	-0.119932835	-0.342213647	0.102347977	FALSE
EC	VMH_l	CAL_l	VMH_l->CAL_l	0.368136905	0.349303037	0.018833868	1.063462826	0.288451544	0.754361375	0.119898039	-0.102382661	0.342178738	FALSE
EC	SN_l	LC_r	SN_l->LC_r	0.304201798	0.283946119	0.020255679	1.063397442	0.288479254	0.754361375	0.119814156	-0.102466272	0.342094584	FALSE
EC	tPuI_r	MPB_r	tPuI_r->MPB_r	0.311643608	0.291577868	0.02006574	1.063882222	0.288256601	0.754361375	0.119730826	-0.102549332	0.342010985	FALSE
EC	Nacc_r	SMA_l	Nacc_r->SMA_l	0.3669938	0.347268776	0.019725025	1.063788784	0.288298744	0.754361375	0.119715232	-0.102564876	0.34199534	FALSE
EC	PAG	PCC_r	PAG->PCC_r	0.352089308	0.334214445	0.017874863	1.063761783	0.288296374	0.754361375	0.119069245	-0.10320878	0.34134727	FALSE
EC	tMDm_l	TPOsup_r	tMDm_l->TPOsup_r	0.386015885	0.367279368	0.018736517	1.063581994	0.288375679	0.754361375	0.118953529	-0.103324124	0.341231183	FALSE
EC	SC_l	PHG_r	SC_l->PHG_r	0.346125903	0.328092944	0.018032959	1.063393919	0.288532559	0.75436743	0.121687647	-0.10059889	0.343974184	FALSE
EC	PCC_r	VER7	PCC_r->VER7	0.360256354	0.339442964	0.02081339	1.063373005	0.288540513	0.75436743	0.121635878	-0.100650489	0.343922245	FALSE
EC	CER4_5_l	SOG_r	CER4_5_l->SOG_r	0.374746588	0.353481019	0.021265569	1.06331897	0.28854789	0.75436743	0.121052407	-0.101232048	0.343336861	FALSE
EC	SFG_r	MPB_r	SFG_r->MPB_r	0.276385679	0.25592218	0.020463498	1.062856954	0.288863085	0.754481952	0.124177066	-0.098117735	0.346471867	FALSE
EC	tPuA_r	STh_r	tPuA_r->STh_r	0.284454175	0.305073236	-0.020619061	-1.062475485	0.28903098	0.754481952	-0.124004105	-0.346298326	0.098290116	FALSE
EC	tPuA_r	VER6	tPuA_r->VER6	0.351714154	0.331687315	0.020026839	1.062625773	0.288918918	0.754481952	0.122791799	-0.099498383	0.34508198	FALSE
EC	AHA_r	mRt_r	AHA_r->mRt_r	0.276460456	0.295539124	-0.019078669	-1.062533292	0.288950667	0.754481952	-0.122480565	-0.344769716	0.099808586	FALSE
EC	Ve_r	SFG_l	Ve_r->SFG_l	0.368616866	0.349444	0.019172866	1.062335198	0.28903955	0.754481952	0.122432506	-0.099856486	0.344721498	FALSE
EC	Ve_r	VER8	Ve_r->VER8	0.343481124	0.323929641	0.019551483	1.062218985	0.289091796	0.754481952	0.122407093	-0.099881815	0.344696001	FALSE
EC	MPB_r	CAU_r	MPB_r->CAU_r	0.338411804	0.318967497	0.019444307	1.062384023	0.28901587	0.754481952	0.122390915	-0.099897939	0.34467977	FALSE
EC	CER3_l	tMDm_l	CER3_l->tMDm_l	0.293410503	0.313428208	-0.020017705	-1.062214892	0.289092804	0.754481952	-0.122381081	-0.344669903	0.099907741	FALSE
EC	IFGoperc_r	tMDm_l	IFGoperc_r->tMDm_l	0.276463341	0.297516158	-0.021052817	-1.06239949	0.289006353	0.754481952	-0.122316525	-0.344605134	0.099972083	FALSE
EC	VER9	tIL_r	VER9->tIL_r	0.294314904	0.272737434	0.02157747	1.06224949	0.289066831	0.754481952	0.122069589	-0.100218205	0.344357383	FALSE
EC	mRt_l	sMRt_r	mRt_l->sMRt_r	0.312800481	0.293510508	0.019289973	1.062616383	0.28889169	0.754481952	0.121829639	-0.100457365	0.344116643	FALSE
EC	MiTg_PBG_r	CER7b_r	MiTg_PBG_r->CER7b_r	0.33550535	0.354135632	-0.018630283	-1.062280392	0.289039782	0.754481952	-0.121659746	-0.343946191	0.100626699	FALSE
EC	CER9_l	tVA_r	CER9_l->tVA_r	0.32368043	0.302866565	0.020813865	1.062933523	0.288738579	0.754481952	0.121557771	-0.10072834	0.343843881	FALSE
EC	CER10_l	OFCant_l	CER10_l->OFCant_l	0.414747991	0.39425437	0.020493622	1.062714518	0.288838187	0.754481952	0.121547522	-0.100738555	0.343833598	FALSE
EC	CUN_l	tLP_r	CUN_l->tLP_r	0.275806733	0.297145783	-0.02133905	-1.062587941	0.288890663	0.754481952	-0.1213726	-0.343658103	0.100912902	FALSE
EC	ARC_r	CUN_r	ARC_r->CUN_r	0.353364447	0.333904957	0.01945949	1.063172384	0.288620171	0.754481952	0.121240601	-0.101044469	0.343525672	FALSE
EC	tVPL_l	LH_r	tVPL_l->LH_r	0.332758143	0.313356529	0.019401614	1.06219475	0.289062927	0.754481952	0.121130524	-0.101154187	0.343415234	FALSE
EC	FFG_r	ACCsup_r	FFG_r->ACCsup_r	0.315516052	0.338797824	-0.023281772	-1.062471612	0.288935591	0.754481952	-0.121096592	-0.343381192	0.101188007	FALSE
EC	AHA_l	AHA_r	AHA_l->AHA_r	0.331181432	0.35159772	-0.020416288	-1.063014557	0.288682491	0.754481952	-0.120906021	-0.343189997	0.101377956	FALSE
EC	IC_l	AHA_r	IC_l->AHA_r	0.280353741	0.300530423	-0.020176682	-1.062342092	0.288988141	0.754481952	-0.120869084	-0.34315294	0.101414772	FALSE
EC	RN_r	FFG_r	RN_r->FFG_r	0.375623374	0.358220901	0.017402473	1.063120308	0.28863293	0.754481952	0.120858074	-0.101425747	0.343141894	FALSE
EC	PAL_r	PHG_r	PAL_r->PHG_r	0.356713253	0.334238565	0.022474688	1.063091395	0.288645065	0.754481952	0.120820804	-0.101462895	0.343104502	FALSE
EC	AHA_l	ARC_l	AHA_l->ARC_l	0.325333808	0.346018205	-0.020684397	-1.062455834	0.288921817	0.754481952	-0.120344452	-0.342626599	0.101937696	FALSE
EC	OFCant_l	CAU_l	OFCant_l->CAU_l	0.35943426	0.337037909	0.022396352	1.062957384	0.288692012	0.754481952	0.120300053	-0.10198195	0.342582056	FALSE
EC	HIP_l	SOC_l	HIP_l->SOC_l	0.262918679	0.242228	0.020690678	1.062729929	0.288792136	0.754481952	0.120164493	-0.10211707	0.342446056	FALSE
EC	OFCant_l	IFGoperc_r	OFCant_l->IFGoperc_r	0.372282341	0.351227786	0.021054555	1.062880284	0.288710367	0.754481952	0.119632473	-0.102647368	0.341912313	FALSE
EC	LPB_r	CER8_l	LPB_r->CER8_l	0.366937765	0.348230276	0.018707489	1.062768653	0.28876033	0.754481952	0.119595419	-0.102684302	0.34187514	FALSE
EC	tAV_l	CER3_r	tAV_l->CER3_r	0.320187555	0.300002284	0.020185271	1.062593004	0.288831947	0.754481952	0.119234207	-0.103044349	0.341512763	FALSE
EC	ACCpre_l	SOC_l	ACCpre_l->SOC_l	0.267055165	0.248119403	0.018935762	1.062694832	0.288782127	0.754481952	0.119079557	-0.103198501	0.341357616	FALSE
EC	DR	ANG_l	DR->ANG_l	0.348037732	0.33010645	0.017931282	1.062050054	0.289066887	0.754481952	0.118662292	-0.103614427	0.340939011	FALSE
EC	PAL_l	SOG_r	PAL_l->SOG_r	0.360673603	0.341170381	0.019503222	1.062454656	0.288879336	0.754481952	0.11849866	-0.103777535	0.340774855	FALSE
EC	STh_l	IFGoperc_l	STh_l->IFGoperc_l	0.363721284	0.344418128	0.019303157	1.062397163	0.28889959	0.754481952	0.118190817	-0.104084395	0.340466028	FALSE
EC	OFCpost_r	tPuI_l	OFCpost_r->tPuI_l	0.276686966	0.256219497	0.020467469	1.061938019	0.289140879	0.754566544	0.119677296	-0.102602689	0.341957282	FALSE
EC	iMRt_l	AHA_l	iMRt_l->AHA_l	0.300002993	0.318229559	-0.018226566	-1.061750993	0.289193219	0.754662258	-0.118160913	-0.340436028	0.104114203	FALSE
EC	CER3_l	PreCG_l	CER3_l->PreCG_l	0.377279805	0.358276845	0.01900296	1.061816453	0.289257735	0.754731894	0.121853298	-0.100433784	0.34414038	FALSE
EC	CER6_l	tAV_l	CER6_l->tAV_l	0.296493624	0.275409874	0.02108375	1.061649641	0.289330034	0.754731894	0.121729093	-0.10055758	0.344015766	FALSE
EC	PHG_l	PreCG_l	PHG_l->PreCG_l	0.393528417	0.3731363	0.020392118	1.061218626	0.289515708	0.754731894	0.121363768	-0.100921706	0.343649242	FALSE
EC	MTG_r	PreCG_r	MTG_r->PreCG_r	0.392147156	0.4128507	-0.020703544	-1.061229815	0.289505301	0.754731894	-0.12118809	-0.343472988	0.101096809	FALSE
EC	LG_l	LING_r	LG_l->LING_r	0.381803957	0.361099579	0.020704378	1.061726094	0.28927246	0.754731894	0.120979097	-0.101305118	0.343263313	FALSE
EC	IFGoperc_l	MTG_r	IFGoperc_l->MTG_r	0.369009449	0.389180312	-0.020170863	-1.061729953	0.289269293	0.754731894	-0.120930525	-0.343214582	0.101353532	FALSE
EC	SubC_r	ITG_l	SubC_r->ITG_l	0.341339258	0.359009488	-0.017670231	-1.06115284	0.289515104	0.754731894	-0.12029607	-0.34257806	0.10198592	FALSE
EC	AMYG_r	REC_r	AMYG_r->REC_r	0.388405533	0.367889812	0.020515721	1.061183078	0.289495043	0.754731894	0.120060553	-0.102220673	0.342341779	FALSE
EC	CAL_r	OLF_l	CAL_r->OLF_l	0.302788063	0.323578125	-0.020790062	-1.061125424	0.289517536	0.754731894	-0.119912753	-0.3421935	0.102367994	FALSE
EC	PCUN_l	PCRtA_r	PCUN_l->PCRtA_r	0.264526981	0.244714336	0.019812646	1.061326433	0.289425541	0.754731894	0.1199033	-0.102377416	0.342184017	FALSE
EC	IC_l	CAL_r	IC_l->CAL_r	0.367086112	0.34952441	0.017561702	1.061167437	0.289498051	0.754731894	0.119900836	-0.102379873	0.342181544	FALSE
EC	PCC_l	PHN_l	PCC_l->PHN_l	0.297478341	0.27825875	0.01921959	1.061608431	0.289293394	0.754731894	0.119765911	-0.102514361	0.342046182	FALSE
EC	LPB_l	SPG_r	LPB_l->SPG_r	0.375607363	0.357890608	0.017716755	1.06131323	0.289426786	0.754731894	0.119713703	-0.1025664	0.341993806	FALSE
EC	AHA_l	INS_l	AHA_l->INS_l	0.341791553	0.32243557	0.019355983	1.06141769	0.289377503	0.754731894	0.119648306	-0.102631586	0.341928198	FALSE
EC	AMYG_l	CER6_r	AMYG_l->CER6_r	0.387221735	0.366311794	0.020909941	1.061457761	0.289359009	0.754731894	0.119639682	-0.102640182	0.341919546	FALSE
EC	CER3_r	CAU_l	CER3_r->CAU_l	0.347845868	0.329627288	0.018218579	1.061436422	0.289361772	0.754731894	0.119349586	-0.102929342	0.341628514	FALSE
EC	tPuA_r	AMYG_l	tPuA_r->AMYG_l	0.325652761	0.307365881	0.018286881	1.061203522	0.289462831	0.754731894	0.11912593	-0.103152278	0.341404138	FALSE
EC	tLP_r	LG_l	tLP_r->LG_l	0.329292236	0.309901875	0.019390361	1.061076732	0.289512878	0.754731894	0.118774353	-0.103502725	0.341051432	FALSE
EC	ANG_l	LDTg_CGPn_r	ANG_l->LDTg_CGPn_r	0.281778989	0.262148764	0.019630225	1.061281736	0.289409306	0.754731894	0.118281015	-0.103994484	0.340556514	FALSE
EC	SMA_l	RN_l	SMA_l->RN_l	0.304755858	0.284643294	0.020112565	1.061167195	0.289582192	0.754818762	0.12268986	-0.099599984	0.344979703	FALSE
EC	PCRtA_r	IFGoperc_r	PCRtA_r->IFGoperc_r	0.34888288	0.331415198	0.017467681	1.060878627	0.289578209	0.754818762	0.117453838	-0.104819028	0.339726704	FALSE
EC	DR	AHA_r	DR->AHA_r	0.30265939	0.322954448	-0.020295059	-1.060981195	0.2896215	0.754867169	-0.12127376	-0.343558939	0.101011419	FALSE
EC	OFCmed_l	PTg_l	OFCmed_l->PTg_l	0.283126862	0.26154156	0.021585302	1.060852504	0.289632098	0.754867169	0.119511634	-0.102767816	0.341791084	FALSE
EC	ACCpre_l	MTG_l	ACCpre_l->MTG_l	0.373488606	0.395209092	-0.021720486	-1.060844128	0.28970401	0.754871997	-0.121909258	-0.344196524	0.100378008	FALSE
EC	CnF_l	SMA_r	CnF_l->SMA_r	0.356768582	0.337861544	0.018907037	1.06075197	0.28972899	0.754871997	0.121362326	-0.100923143	0.343647795	FALSE
EC	HIP_r	VMH_r	HIP_r->VMH_r	0.341471113	0.320819388	0.020651726	1.060587635	0.289788292	0.754871997	0.1208304	-0.10145333	0.343114129	FALSE
EC	OFCmed_r	tPuA_l	OFCmed_r->tPuA_l	0.296816432	0.275234491	0.021581941	1.060573398	0.289790628	0.754871997	0.120685122	-0.101598134	0.342968378	FALSE
EC	PUT_r	CER6_l	PUT_r->CER6_l	0.413524444	0.393064652	0.020459793	1.060588334	0.289772939	0.754871997	0.120294858	-0.101987129	0.342576844	FALSE
EC	RN_l	TPOmid_r	RN_l->TPOmid_r	0.370214975	0.350813882	0.019401094	1.06082993	0.289654231	0.754871997	0.119981272	-0.102299697	0.342262241	FALSE
EC	STG_r	tLP_l	STG_r->tLP_l	0.27203734	0.293103468	-0.021066128	-1.060755651	0.289680964	0.754871997	-0.119699759	-0.341979817	0.102580299	FALSE
EC	VER6	isRt_r	VER6->isRt_r	0.28328845	0.264054501	0.019233949	1.06053708	0.289760675	0.754871997	0.118847524	-0.103429789	0.341124837	FALSE
EC	PCC_l	ITG_l	PCC_l->ITG_l	0.378438814	0.359516943	0.01892187	1.060431787	0.289785848	0.754871997	0.117690726	-0.104582892	0.339964344	FALSE
EC	ROL_r	PFCventmed_r	ROL_r->PFCventmed_r	0.411003869	0.390276099	0.02072777	1.060479313	0.289751811	0.754871997	0.116904963	-0.105366167	0.339176092	FALSE
EC	CUN_l	PFCventmed_l	CUN_l->PFCventmed_l	0.376953599	0.397010832	-0.020057233	-1.060492196	0.289861779	0.754920141	-0.121808584	-0.344095519	0.10047835	FALSE
EC	STh_r	AHA_l	STh_r->AHA_l	0.331022093	0.310256805	0.020765287	1.060485293	0.289861707	0.754920141	0.121707215	-0.100579386	0.343993816	FALSE
EC	ROL_l	ION_r	ROL_l->ION_r	0.310188454	0.291760749	0.018427706	1.060411361	0.289871785	0.754920141	0.120929834	-0.101354221	0.343213888	FALSE
EC	IFGtriang_r	CERCRU2_r	IFGtriang_r->CERCRU2_r	0.42993685	0.409041584	0.020895267	1.060443639	0.289851238	0.754920141	0.120730294	-0.101553109	0.343013698	FALSE
EC	SFG_l	tPuA_r	SFG_l->tPuA_r	0.27229856	0.251726883	0.020571677	1.060280967	0.289907624	0.754972667	0.120079821	-0.102201468	0.342361109	FALSE
EC	CER4_5_l	SubC_r	CER4_5_l->SubC_r	0.29762898	0.317235687	-0.019606708	-1.060181879	0.289995787	0.755120629	-0.121556481	-0.343842587	0.100729625	FALSE
EC	VER4_5	ACCsup_l	VER4_5->ACCsup_l	0.354793373	0.335490166	0.019303206	1.06018165	0.28998324	0.755120629	0.121144867	-0.101139891	0.343429624	FALSE
EC	IFGtriang_r	IOG_r	IFGtriang_r->IOG_r	0.396583738	0.3747943	0.021789438	1.06006359	0.290044406	0.755165604	0.121379334	-0.100906191	0.343664859	FALSE
EC	IPG_r	MFG_l	IPG_r->MFG_l	0.418737471	0.399057683	0.019679789	1.059953773	0.290033283	0.755165604	0.119124229	-0.103153973	0.341402431	FALSE
EC	PreCG_r	Nacc_r	PreCG_r->Nacc_r	0.352298949	0.331903723	0.020395226	1.059946368	0.290163215	0.755232672	0.123312006	-0.098979904	0.345603916	FALSE
EC	SubC_l	iMRt_l	SubC_l->iMRt_l	0.321871551	0.302326782	0.019544769	1.059786069	0.29019344	0.755232672	0.122067289	-0.100220498	0.344355075	FALSE
EC	PoCG_r	PHN_r	PoCG_r->PHN_r	0.27750973	0.255838013	0.021671717	1.059644575	0.290242593	0.755232672	0.121583318	-0.100702876	0.343869512	FALSE
EC	SMG_r	PreCG_l	SMG_r->PreCG_l	0.408293018	0.385472666	0.022820352	1.059672102	0.290213798	0.755232672	0.121058004	-0.101226469	0.343342477	FALSE
EC	tAV_l	CLi_RLi	tAV_l->CLi_RLi	0.279414803	0.298986312	-0.019571509	-1.059919382	0.290097778	0.755232672	-0.12096222	-0.34324638	0.10132194	FALSE
EC	ITG_r	LH_r	ITG_r->LH_r	0.336914201	0.315884436	0.021029765	1.059618365	0.290218042	0.755232672	0.120353758	-0.10192842	0.342635936	FALSE
EC	CERCRU1_l	IC_r	CERCRU1_l->IC_r	0.290007632	0.270058302	0.019949331	1.059770985	0.290144898	0.755232672	0.120232625	-0.102049159	0.342514409	FALSE
EC	TPOsup_l	CERCRU1_l	TPOsup_l->CERCRU1_l	0.429533311	0.409389306	0.020144005	1.059550584	0.290234007	0.755232672	0.119792917	-0.102487442	0.342073277	FALSE
EC	LING_l	MPB_l	LING_l->MPB_l	0.267286082	0.247653479	0.019632602	1.059698065	0.290146326	0.755232672	0.118960329	-0.103317346	0.341238005	FALSE
EC	SMA_r	SPG_r	SMA_r->SPG_r	0.407008878	0.38738451	0.019624368	1.059704694	0.29014167	0.755232672	0.118888483	-0.103388961	0.341165928	FALSE
EC	OFClat_l	CAL_l	OFClat_l->CAL_l	0.410265071	0.389195047	0.021070024	1.059493413	0.29022682	0.755232672	0.118361454	-0.103914302	0.34063721	FALSE
EC	FFG_l	ANG_r	FFG_l->ANG_r	0.398881004	0.377327487	0.021553517	1.059637067	0.290325821	0.755245291	0.123872065	-0.098421714	0.346165844	FALSE
EC	iMRt_r	VER7	iMRt_r->VER7	0.323480137	0.343745931	-0.020265794	-1.059451375	0.290316963	0.755245291	-0.12112831	-0.343413013	0.101156393	FALSE
EC	tVPL_r	HIP_l	tVPL_r->HIP_l	0.351948298	0.331948029	0.02000027	1.059435212	0.290297894	0.755245291	0.120210704	-0.102071009	0.342492417	FALSE
EC	STh_r	CERCRU2_r	STh_r->CERCRU2_r	0.393811917	0.375278724	0.018533193	1.0593872	0.290305345	0.755245291	0.119661207	-0.102618726	0.341941141	FALSE
EC	LG_r	ACCpre_l	LG_r->ACCpre_l	0.343823894	0.323807946	0.020015948	1.059283776	0.290323746	0.755245291	0.118417605	-0.103858331	0.34069354	FALSE
EC	PoCG_l	MiTg_PBG_l	PoCG_l->MiTg_PBG_l	0.290447952	0.2695209	0.020927053	1.059290099	0.290418341	0.755416394	0.12199715	-0.100290405	0.344284705	FALSE
EC	PCUN_l	tVPL_r	PCUN_l->tVPL_r	0.306367494	0.285458193	0.020909301	1.059177867	0.290422953	0.755416394	0.120472579	-0.101809985	0.342755144	FALSE
EC	PCC_r	CER9_l	PCC_r->CER9_l	0.329302244	0.349600689	-0.020298445	-1.059014179	0.29051917	0.755448781	-0.121193235	-0.343478151	0.10109168	FALSE
EC	MOG_r	tIL_r	MOG_r->tIL_r	0.272696551	0.251359008	0.021337543	1.059027471	0.290508333	0.755448781	0.121037144	-0.101247261	0.343321549	FALSE
EC	CER10_r	AMYG_r	CER10_r->AMYG_r	0.339796671	0.318229487	0.021567185	1.058966215	0.290530398	0.755448781	0.120836571	-0.101447179	0.343120321	FALSE
EC	MPB_r	CER4_5_l	MPB_r->CER4_5_l	0.351759539	0.332616194	0.019143344	1.058989792	0.29051674	0.755448781	0.120739307	-0.101544126	0.343022739	FALSE
EC	VER9	PreCG_l	VER9->PreCG_l	0.416290631	0.394685044	0.021605587	1.058940608	0.29052215	0.755448781	0.120134004	-0.10214746	0.342415469	FALSE
EC	VER8	PFCventmed_r	VER8->PFCventmed_r	0.406809369	0.387384727	0.019424642	1.058911366	0.290520513	0.755448781	0.119562848	-0.102716768	0.341842464	FALSE
EC	MG_r	ROL_r	MG_r->ROL_r	0.356431844	0.338865052	0.017566792	1.058789292	0.290545162	0.755448781	0.118196953	-0.104078278	0.340472184	FALSE
EC	MTG_l	LC_l	MTG_l->LC_l	0.260245801	0.281142528	-0.020896727	-1.05875133	0.290680724	0.755460716	-0.122453378	-0.344742439	0.099835683	FALSE
EC	HES_l	ROL_r	HES_l->ROL_r	0.556426005	0.5333022	0.023123805	1.058862772	0.290603965	0.755460716	0.121683559	-0.100602964	0.343970083	FALSE
EC	CnF_l	PAL_l	CnF_l->PAL_l	0.300208535	0.280704763	0.019503773	1.058909553	0.290581929	0.755460716	0.121665103	-0.10062136	0.343951565	FALSE
EC	PHG_r	PnO_PnC_r	PHG_r->PnO_PnC_r	0.318167101	0.29645065	0.021716451	1.058328785	0.290832899	0.755460716	0.121181032	-0.101103844	0.343465907	FALSE
EC	iMRt_l	tMDl_l	iMRt_l->tMDl_l	0.265308707	0.286059361	-0.020750655	-1.058561487	0.290724041	0.755460716	-0.121109711	-0.343394354	0.101174931	FALSE
EC	LPB_r	PoCG_l	LPB_r->PoCG_l	0.3719431	0.390448191	-0.018505091	-1.05832362	0.290825653	0.755460716	-0.120864606	-0.343148448	0.101419235	FALSE
EC	RMg	OFClat_r	RMg->OFClat_r	0.353580445	0.37325414	-0.019673695	-1.058266526	0.290847672	0.755460716	-0.120724767	-0.343008153	0.101558618	FALSE
EC	VER8	MG_l	VER8->MG_l	0.298515058	0.278984094	0.019530964	1.058652737	0.290657592	0.755460716	0.120266105	-0.102015788	0.342547998	FALSE
EC	ROL_l	ACCpre_r	ROL_l->ACCpre_r	0.349960917	0.370599184	-0.020638267	-1.058501074	0.290725797	0.755460716	-0.120220953	-0.342502699	0.102060793	FALSE
EC	SubC_l	tVA_l	SubC_l->tVA_l	0.308832922	0.28870596	0.020126962	1.058279674	0.290823132	0.755460716	0.120072835	-0.102208431	0.342354101	FALSE
EC	IC_l	SubC_l	IC_l->SubC_l	0.315032042	0.29537014	0.019661902	1.058686463	0.29063333	0.755460716	0.119942751	-0.102338094	0.342223595	FALSE
EC	TPOmid_l	VER4_5	TPOmid_l->VER4_5	0.363019117	0.342691878	0.02032724	1.05838992	0.290761239	0.755460716	0.119643544	-0.102636333	0.34192342	FALSE
EC	MOG_r	PMnR	MOG_r->PMnR	0.285486493	0.264416383	0.021070109	1.058349902	0.290779298	0.755460716	0.119633311	-0.102646533	0.341913154	FALSE
EC	RN_l	iMRt_l	RN_l->iMRt_l	0.304750236	0.285780073	0.018970163	1.058290123	0.29080409	0.755460716	0.119532647	-0.102746871	0.341812166	FALSE
EC	VMH_l	SC_r	VMH_l->SC_r	0.314830678	0.29475234	0.020078338	1.058630388	0.290633799	0.755460716	0.118933182	-0.103344406	0.34121077	FALSE
EC	tPuL_r	LH_l	tPuL_r->LH_l	0.300911424	0.282224966	0.018686457	1.058431587	0.290723181	0.755460716	0.118865323	-0.103412047	0.341142693	FALSE
EC	CERCRU2_l	LC_r	CERCRU2_l->LC_r	0.266820806	0.286753729	-0.019932924	-1.058171071	0.290831191	0.755460716	-0.118359166	-0.340634915	0.103916582	FALSE
EC	VSM_r	LDTg_CGPn_r	VSM_r->LDTg_CGPn_r	0.28408593	0.302205476	-0.018119546	-1.058339213	0.290745434	0.755460716	-0.117921383	-0.340195735	0.10435297	FALSE
EC	PHN_l	IOG_l	PHN_l->IOG_l	0.364734519	0.346348982	0.018385537	1.058202748	0.29080535	0.755460716	0.117792196	-0.104481745	0.340066137	FALSE
EC	Ve_l	LH_r	Ve_l->LH_r	0.309108835	0.289889759	0.019219076	1.058192336	0.290915734	0.75559677	0.121817019	-0.100469944	0.344103981	FALSE
EC	SMA_r	LG_l	SMA_r->LG_l	0.342897709	0.322944538	0.019953171	1.058086396	0.290986712	0.755658911	0.122478961	-0.099810184	0.344768107	FALSE
EC	tVPL_l	ROL_r	tVPL_l->ROL_r	0.390560106	0.372809264	0.017750843	1.057920198	0.290956241	0.755658911	0.118823117	-0.103454118	0.341100352	FALSE
EC	tAV_l	REC_l	tAV_l->REC_l	0.379716028	0.360855845	0.018860184	1.057823525	0.290980596	0.755658911	0.117887836	-0.10438641	0.340162081	FALSE
EC	tPuL_l	SMA_r	tPuL_l->SMA_r	0.351831327	0.332735564	0.019095763	1.057659146	0.291064677	0.755820638	0.118323765	-0.103951871	0.3405994	FALSE
EC	VER6	tVPL_r	VER6->tVPL_r	0.31503714	0.293228952	0.021808188	1.057642942	0.29113974	0.755871275	0.120930016	-0.101354039	0.343214071	FALSE
EC	LPB_l	LH_l	LPB_l->LH_l	0.316376874	0.297908232	0.018468642	1.057625298	0.291146368	0.755871275	0.120881595	-0.101402302	0.343165492	FALSE
EC	SubC_r	HES_r	SubC_r->HES_r	0.337035393	0.317950463	0.01908493	1.057495008	0.291193996	0.755871275	0.120471207	-0.101811353	0.342753767	FALSE
EC	CnF_l	TPOmid_r	CnF_l->TPOmid_r	0.339406509	0.320549694	0.018856815	1.057504916	0.291180135	0.755871275	0.12014306	-0.102138434	0.342424553	FALSE
EC	iMRt_r	MG_r	iMRt_r->MG_r	0.281864418	0.301800321	-0.019935903	-1.057505716	0.29117282	0.755871275	-0.119889691	-0.342170364	0.102390981	FALSE
EC	ANG_l	CER9_r	ANG_l->CER9_r	0.390128943	0.368658386	0.021470557	1.057513776	0.291161773	0.755871275	0.119612455	-0.102667321	0.34189223	FALSE
EC	SOC_l	SN_r	SOC_l->SN_r	0.315196839	0.297159507	0.018037332	1.057506668	0.291130079	0.755871275	0.118113605	-0.10416136	0.34038857	FALSE
EC	OFClat_l	SMA_l	OFClat_l->SMA_l	0.351954764	0.331090144	0.020864619	1.057436633	0.291221755	0.755899664	0.120505173	-0.101777497	0.342787843	FALSE
EC	VER10	OLF_l	VER10->OLF_l	0.331748781	0.349755495	-0.018006714	-1.057346414	0.291236311	0.755899664	-0.119528788	-0.341808294	0.102750717	FALSE
EC	AMYG_l	iMRt_r	AMYG_l->iMRt_r	0.271815122	0.291303241	-0.019488119	-1.057545719	0.291272977	0.75591345	-0.123526315	-0.34581894	0.098766309	FALSE
EC	SFG_r	IFGorb_l	SFG_r->IFGorb_l	0.374379306	0.353893452	0.020485854	1.057284695	0.291281374	0.75591345	0.120152087	-0.102129436	0.342433609	FALSE
EC	iMRt_r	CERCRU2_r	iMRt_r->CERCRU2_r	0.373954418	0.392815199	-0.018860781	-1.057248819	0.291288691	0.75591345	-0.119818835	-0.342099278	0.102461608	FALSE
EC	LG_r	HES_l	LG_r->HES_l	0.345695467	0.326992706	0.018702761	1.057142294	0.291412334	0.755916723	0.122249257	-0.100039129	0.344537644	FALSE
EC	HIP_r	tIL_r	HIP_r->tIL_r	0.29717529	0.275946147	0.021229143	1.056975935	0.291462535	0.755916723	0.121462143	-0.100823654	0.343747939	FALSE
EC	CER3_r	VER7	CER3_r->VER7	0.371818481	0.351553217	0.020265264	1.057139768	0.291375598	0.755916723	0.121091598	-0.101192986	0.343376181	FALSE
EC	MiTg_PBG_r	VSM_l	MiTg_PBG_r->VSM_l	0.287849794	0.268614625	0.01923517	1.057137545	0.29136997	0.755916723	0.120874911	-0.101408964	0.343158786	FALSE
EC	tVA_r	OFCmed_l	tVA_r->OFCmed_l	0.392578768	0.372373385	0.020205383	1.057222366	0.291328269	0.755916723	0.120783024	-0.101500551	0.3430666	FALSE
EC	PCUN_l	IPG_r	PCUN_l->IPG_r	0.398947651	0.377005983	0.021941668	1.056993675	0.291411209	0.755916723	0.120020777	-0.10226032	0.342301874	FALSE
EC	PFCventmed_r	CER3_l	PFCventmed_r->CER3_l	0.310201707	0.28983514	0.020366567	1.057169277	0.291325346	0.755916723	0.119825597	-0.102454868	0.342106062	FALSE
EC	tLP_r	IC_l	tLP_r->IC_l	0.292360627	0.272196068	0.020164559	1.056978712	0.291397618	0.755916723	0.119243347	-0.103035239	0.341521932	FALSE
EC	VER3	SubC_r	VER3->SubC_r	0.324296343	0.305708275	0.018588068	1.056830989	0.291453557	0.755916723	0.118754717	-0.103522298	0.341031732	FALSE
EC	IOG_r	PCRtA_l	IOG_r->PCRtA_l	0.27632538	0.25752587	0.018799509	1.056796675	0.291461338	0.755916723	0.118402885	-0.103873004	0.340678773	FALSE
EC	isRt_r	Ve_r	isRt_r->Ve_r	0.26962476	0.287726888	-0.018102128	-1.056740653	0.29143855	0.755916723	-0.11524515	-0.337511076	0.107020777	FALSE
EC	CERCRU2_l	SOG_r	CERCRU2_l->SOG_r	0.403926026	0.383359297	0.020566728	1.056702628	0.291513244	0.756007541	0.118791276	-0.103485856	0.341068409	FALSE
EC	PCC_r	CER10_l	PCC_r->CER10_l	0.315221158	0.335665701	-0.020444544	-1.056730021	0.291584521	0.756040312	-0.121738473	-0.344025177	0.100548231	FALSE
EC	CER6_r	MCC_l	CER6_r->MCC_l	0.388977273	0.367223214	0.021754059	1.05666187	0.291583045	0.756040312	0.120699459	-0.101583844	0.342982762	FALSE
EC	VMH_r	ITG_r	VMH_r->ITG_r	0.388951075	0.370096668	0.018854407	1.056607049	0.291601411	0.756040312	0.12046971	-0.101812844	0.342752265	FALSE
EC	CUN_l	ACCpre_l	CUN_l->ACCpre_l	0.362718173	0.342423058	0.020295115	1.056548888	0.29160434	0.756040312	0.119616767	-0.102663023	0.341896556	FALSE
EC	IOG_l	CER8_l	IOG_l->CER8_l	0.404051534	0.381467498	0.022584035	1.056580012	0.291570008	0.756040312	0.118814836	-0.103462372	0.341092044	FALSE
EC	ACCsup_l	CER7b_r	ACCsup_l->CER7b_r	0.41852075	0.396330707	0.022190043	1.056713951	0.291644356	0.756076076	0.123230398	-0.09906124	0.345522037	FALSE
EC	SN_r	LPB_r	SN_r->LPB_r	0.29505536	0.274832796	0.020222564	1.056558645	0.29164952	0.756076076	0.121315599	-0.100969717	0.343600916	FALSE
EC	HIP_l	Ve_l	HIP_l->Ve_l	0.268377396	0.288290833	-0.019913437	-1.056466409	0.291716606	0.75607662	-0.122063724	-0.344351498	0.100224051	FALSE
EC	HES_r	AMYG_l	HES_r->AMYG_l	0.347687947	0.327657115	0.020030833	1.056414795	0.291690749	0.75607662	0.120505901	-0.101776772	0.342788573	FALSE
EC	isRt_r	IFGoperc_r	isRt_r->IFGoperc_r	0.378958408	0.362385756	0.016572652	1.056341166	0.291715812	0.75607662	0.120203998	-0.102077694	0.342485689	FALSE
EC	MTG_l	isRt_r	MTG_l->isRt_r	0.286637505	0.267788537	0.018848968	1.056315243	0.291718832	0.75607662	0.119886492	-0.10239417	0.342167154	FALSE
EC	HIP_r	PAL_l	HIP_r->PAL_l	0.322833235	0.301381764	0.021451471	1.056282733	0.291728194	0.75607662	0.119681321	-0.102598677	0.34196132	FALSE
EC	REC_r	HIP_l	REC_r->HIP_l	0.40023686	0.38016832	0.02006854	1.056131231	0.291765851	0.756092873	0.118380451	-0.103895366	0.340656268	FALSE
EC	PoCG_l	tPuM_l	PoCG_l->tPuM_l	0.325731928	0.303434557	0.02229737	1.056068855	0.291763591	0.756092873	0.116746191	-0.105524438	0.339016819	FALSE
EC	VER6	CAU_r	VER6->CAU_r	0.350917299	0.330236009	0.02068129	1.056208596	0.29181409	0.756177209	0.121430988	-0.100854706	0.343716682	FALSE
EC	MFG_l	ARC_l	MFG_l->ARC_l	0.303778679	0.324982988	-0.021204309	-1.056047354	0.291841684	0.756208042	-0.119881485	-0.342162131	0.102399161	FALSE
EC	VER3	STG_l	VER3->STG_l	0.36749114	0.346673853	0.020817287	1.055865963	0.291951845	0.756387419	0.120804239	-0.101479406	0.343087883	FALSE
EC	PoCG_l	SPG_l	PoCG_l->SPG_l	0.414736989	0.39238216	0.02235483	1.055879479	0.291939562	0.756387419	0.120603635	-0.101679356	0.342886626	FALSE
EC	PHG_l	ROL_r	PHG_l->ROL_r	0.395758868	0.375659784	0.020099084	1.055770647	0.291979867	0.756387419	0.12027407	-0.102007849	0.342555989	FALSE
EC	CERCRU1_r	tMDm_l	CERCRU1_r->tMDm_l	0.363185503	0.342364933	0.02082057	1.055694232	0.292001703	0.756387419	0.119803085	-0.102477307	0.342083477	FALSE
EC	IOG_r	SPG_r	IOG_r->SPG_r	0.404920234	0.384377577	0.020542657	1.055739717	0.291967395	0.756387419	0.119297176	-0.102981583	0.341575934	FALSE
EC	tVL_r	MCC_r	tVL_r->MCC_r	0.373285334	0.352916462	0.020368872	1.055610751	0.292005106	0.756387419	0.118404199	-0.103871694	0.340680092	FALSE
EC	LG_l	ACCsub_r	LG_l->ACCsub_r	0.339562302	0.32027	0.019292302	1.055805788	0.292024005	0.756395709	0.1221676	-0.100120517	0.344455717	FALSE
EC	tMDm_l	PCUN_l	tMDm_l->PCUN_l	0.373641768	0.354491277	0.019150491	1.055652238	0.292142376	0.756485516	0.123478737	-0.098813729	0.345771203	FALSE
EC	OFCant_r	ACCpre_l	OFCant_r->ACCpre_l	0.361840866	0.34034894	0.021491926	1.055544858	0.292080013	0.756485516	0.120148794	-0.102132718	0.342430306	FALSE
EC	MOG_r	CER8_l	MOG_r->CER8_l	0.387772486	0.365244787	0.022527699	1.055348074	0.292152505	0.756485516	0.119498464	-0.102780944	0.341777872	FALSE
EC	SC_l	CER9_r	SC_l->CER9_r	0.335983012	0.317523286	0.018459726	1.055351436	0.292150848	0.756485516	0.119494207	-0.102785187	0.341773601	FALSE
EC	tLP_l	LDTg_CGPn_r	tLP_l->LDTg_CGPn_r	0.291327651	0.271161074	0.020166577	1.055317083	0.292150088	0.756485516	0.118841577	-0.103435716	0.341118871	FALSE
EC	MG_r	PTg_l	MG_r->PTg_l	0.302370735	0.283541513	0.018829222	1.055268041	0.292152885	0.756485516	0.117967665	-0.104306834	0.340242165	FALSE
EC	LH_r	PAL_l	LH_r->PAL_l	0.31796273	0.299432024	0.018530706	1.055371203	0.292219798	0.756528073	0.122045789	-0.100241927	0.344333504	FALSE
EC	CERCRU1_l	MOG_r	CERCRU1_l->MOG_r	0.411417759	0.390923042	0.020494716	1.055285557	0.292235278	0.756528073	0.121329212	-0.100956148	0.343614573	FALSE
EC	HIP_r	PCRtA_l	HIP_r->PCRtA_l	0.247295343	0.266205125	-0.018909782	-1.05519877	0.292218998	0.756528073	-0.119418872	-0.341698023	0.102860279	FALSE
EC	PCC_r	HIP_r	PCC_r->HIP_r	0.36751061	0.349380972	0.018129638	1.055119364	0.292247831	0.756528073	0.119122223	-0.103155972	0.341400419	FALSE
EC	LING_r	PreCG_r	LING_r->PreCG_r	0.438752422	0.41844839	0.020304032	1.05518307	0.292204018	0.756528073	0.11851984	-0.103756423	0.340796102	FALSE
EC	MTG_l	ACCsub_l	MTG_l->ACCsub_l	0.350126532	0.370617722	-0.020491189	-1.055074532	0.292292748	0.756569626	-0.120027837	-0.342308957	0.102253283	FALSE
EC	CnF_r	PAL_l	CnF_r->PAL_l	0.307675402	0.288334389	0.019341012	1.055052051	0.292295289	0.756569626	0.11974881	-0.102531407	0.342029026	FALSE
EC	CAL_l	OFCmed_r	CAL_l->OFCmed_r	0.417021155	0.396220281	0.020800874	1.054945991	0.292382846	0.756674304	0.12105823	-0.101226244	0.343342704	FALSE
EC	SOC_r	SMA_l	SOC_r->SMA_l	0.336173977	0.355536952	-0.019362974	-1.054962231	0.292368565	0.756674304	-0.120841064	-0.343124828	0.101442701	FALSE
EC	tLP_r	MOG_r	tLP_r->MOG_r	0.376170227	0.358245683	0.017924544	1.054951836	0.29237075	0.756674304	0.120756974	-0.101526516	0.343040465	FALSE
EC	tMDl_r	IPG_r	tMDl_r->IPG_r	0.37467675	0.354540386	0.020136364	1.054733622	0.292436817	0.756732685	0.119570574	-0.102709067	0.341850214	FALSE
EC	OFCant_l	CLi_RLi	OFCant_l->CLi_RLi	0.310905706	0.289524889	0.021380816	1.05466906	0.292424887	0.756732685	0.117828531	-0.104445525	0.340102588	FALSE
EC	SOG_r	PCC_l	SOG_r->PCC_l	0.397834145	0.375314858	0.022519287	1.05467407	0.292457249	0.756744912	0.119308968	-0.102969829	0.341587765	FALSE
EC	tLP_r	SubC_r	tLP_r->SubC_r	0.275939653	0.29547741	-0.019537757	-1.054622524	0.29251478	0.756812486	-0.120510865	-0.342793553	0.101771824	FALSE
EC	MOG_l	ION_r	MOG_l->ION_r	0.264467339	0.285395772	-0.020928433	-1.054555513	0.292505363	0.756812486	-0.119060589	-0.341338586	0.103217409	FALSE
EC	ACCsup_l	ACCsup_r	ACCsup_l->ACCsup_r	0.631281694	0.611374049	0.019907645	1.054372007	0.292611911	0.756983983	0.119889013	-0.102391657	0.342169683	FALSE
EC	CER10_r	STG_r	CER10_r->STG_r	0.386036179	0.365614005	0.020422174	1.054337271	0.292612488	0.756983983	0.119323871	-0.102954974	0.341602716	FALSE
EC	RN_r	ACCsup_l	RN_r->ACCsup_l	0.335811894	0.317224655	0.018587239	1.054319427	0.292679516	0.756994797	0.1213133	-0.100972009	0.343598608	FALSE
EC	SPG_r	CAU_l	SPG_r->CAU_l	0.39787707	0.376974267	0.020902802	1.054201101	0.292663044	0.756994797	0.118850837	-0.103426486	0.341128161	FALSE
EC	VMH_r	tPuI_r	VMH_r->tPuI_r	0.316239452	0.29724824	0.018991212	1.054155174	0.292676642	0.756994797	0.11853918	-0.103737144	0.340815505	FALSE
EC	MiTg_PBG_r	LPB_r	MiTg_PBG_r->LPB_r	0.297214961	0.279282256	0.017932705	1.054194145	0.292637517	0.756994797	0.117560295	-0.104712909	0.339833499	FALSE
EC	AMYG_r	CUN_r	AMYG_r->CUN_r	0.391375888	0.371862628	0.01951326	1.054183674	0.292723387	0.757067625	0.120727051	-0.101556342	0.343010444	FALSE
EC	PCUN_l	VER9	PCUN_l->VER9	0.311064958	0.332054974	-0.020990016	-1.053852921	0.292931452	0.757117427	-0.122390892	-0.344679746	0.099897963	FALSE
EC	SMG_l	sMRt_l	SMG_l->sMRt_l	0.290363243	0.272268688	0.018094555	1.054000071	0.292817573	0.757117427	0.121033159	-0.101251233	0.343317551	FALSE
EC	VER4_5	tMDm_r	VER4_5->tMDm_r	0.321162876	0.299332634	0.021830242	1.053841047	0.292886277	0.757117427	0.120889673	-0.10139425	0.343173597	FALSE
EC	STh_l	SFG_r	STh_l->SFG_r	0.386489665	0.368229466	0.018260199	1.05380288	0.292902686	0.757117427	0.12085239	-0.101431412	0.343136192	FALSE
EC	VSM_l	VER6	VSM_l->VER6	0.359969319	0.340863864	0.019105455	1.053701911	0.292943953	0.757117427	0.120684256	-0.101598997	0.342967509	FALSE
EC	LG_l	PoCG_r	LG_l->PoCG_r	0.412817407	0.391079306	0.021738101	1.053819662	0.292871679	0.757117427	0.12008321	-0.10219809	0.342364509	FALSE
EC	IOG_l	MFG_l	IOG_l->MFG_l	0.401392089	0.382366874	0.019025215	1.053607769	0.29294693	0.757117427	0.11927989	-0.102998813	0.341558593	FALSE
EC	STG_l	CER3_r	STG_l->CER3_r	0.31240133	0.293657185	0.018744145	1.05387905	0.292817593	0.757117427	0.119106688	-0.103171457	0.341384834	FALSE
EC	PAG	LG_r	PAG->LG_r	0.323299649	0.303601481	0.019698169	1.053829287	0.292838566	0.757117427	0.119031703	-0.103246202	0.341309607	FALSE
EC	OFCant_r	SFG_r	OFCant_r->SFG_r	0.403155183	0.382641893	0.02051329	1.053893234	0.29280352	0.757117427	0.11880681	-0.103470372	0.341083992	FALSE
EC	PFCventmed_r	VMH_r	PFCventmed_r->VMH_r	0.291082988	0.311776458	-0.02069347	-1.05389419	0.292779916	0.757117427	-0.117788274	-0.340062203	0.104485654	FALSE
EC	PCC_r	VSM_l	PCC_r->VSM_l	0.270619986	0.289434062	-0.018814077	-1.053625836	0.292896869	0.757117427	-0.117474814	-0.339747746	0.104798119	FALSE
EC	PTg_r	ANG_l	PTg_r->ANG_l	0.342089064	0.324425419	0.017663645	1.053525704	0.292928381	0.757117427	0.116672234	-0.105598161	0.33894263	FALSE
EC	ITG_l	ROL_l	ITG_l->ROL_l	0.412476198	0.391146191	0.021330006	1.05359247	0.29300636	0.757149178	0.121063528	-0.101220963	0.34334802	FALSE
EC	TPOmid_l	tMDl_r	TPOmid_l->tMDl_r	0.299779838	0.28007418	0.019705658	1.053520339	0.292984084	0.757149178	0.119162367	-0.103115957	0.341440692	FALSE
EC	PCC_r	SFG_l	PCC_r->SFG_l	0.413492688	0.394760249	0.018732438	1.053441995	0.292993939	0.757149178	0.118076285	-0.104198561	0.340351131	FALSE
EC	CER3_r	tVL_l	CER3_r->tVL_l	0.322850949	0.302987393	0.019863556	1.053278295	0.293127925	0.757288893	0.120316647	-0.10196541	0.342598704	FALSE
EC	PCL_r	PHG_l	PCL_r->PHG_l	0.355360275	0.334884432	0.020475842	1.053229621	0.29314736	0.757288893	0.120216312	-0.10206542	0.342498043	FALSE
EC	CAU_l	OFCmed_r	CAU_l->OFCmed_r	0.391540965	0.37086365	0.020677315	1.053269249	0.293119788	0.757288893	0.119896907	-0.102383789	0.342177603	FALSE
EC	CAL_r	SOC_r	CAL_r->SOC_r	0.26878799	0.288451913	-0.019663922	-1.053170784	0.293154735	0.757288893	-0.119525802	-0.341805299	0.102753694	FALSE
EC	PCUN_l	ANG_l	PCUN_l->ANG_l	0.465718051	0.487631523	-0.021913472	-1.053260813	0.293102137	0.757288893	-0.119108473	-0.341386624	0.103169679	FALSE
EC	CER9_r	PoCG_l	CER9_r->PoCG_l	0.428889251	0.408284054	0.020605197	1.053121352	0.293129637	0.757288893	0.117520479	-0.104752598	0.339793557	FALSE
EC	CAU_r	PCRtA_l	CAU_r->PCRtA_l	0.259111527	0.277745386	-0.018633859	-1.053099622	0.29324262	0.757475307	-0.121339851	-0.343625246	0.100945545	FALSE
EC	RPa	FFG_l	RPa->FFG_l	0.350172159	0.330978122	0.019194037	1.052936626	0.293413954	0.757483596	0.123958352	-0.098335716	0.34625242	FALSE
EC	VSM_r	sMRt_r	VSM_r->sMRt_r	0.311082834	0.330979923	-0.019897089	-1.052928165	0.293305576	0.757483596	-0.120843048	-0.343126819	0.101440723	FALSE
EC	MCC_r	SMG_l	MCC_r->SMG_l	0.411189268	0.431820785	-0.020631517	-1.052699365	0.293408051	0.757483596	-0.120746684	-0.343030141	0.101536773	FALSE
EC	LDTg_CGPn_r	IFGorb_l	LDTg_CGPn_r->IFGorb_l	0.362111982	0.34295217	0.019159812	1.052626094	0.293434492	0.757483596	0.120510855	-0.101771833	0.342793544	FALSE
EC	MCC_r	SPG_l	MCC_r->SPG_l	0.405185484	0.386518935	0.01866655	1.052717439	0.293372523	0.757483596	0.119843671	-0.102436852	0.342124194	FALSE
EC	tVPL_r	ITG_r	tVPL_r->ITG_r	0.384447241	0.36604702	0.018400222	1.052662791	0.293384964	0.757483596	0.11938727	-0.10289178	0.341666319	FALSE
EC	ITG_r	MPB_l	ITG_r->MPB_l	0.281378366	0.259209386	0.022168979	1.052792115	0.29331267	0.757483596	0.118903569	-0.103373924	0.341181061	FALSE
EC	CER9_l	tPuI_l	CER9_l->tPuI_l	0.289513749	0.268424079	0.02108967	1.052540329	0.293424563	0.757483596	0.11874224	-0.103534736	0.341019215	FALSE
EC	ACCpre_r	ACCsub_r	ACCpre_r->ACCsub_r	0.516216195	0.496127143	0.020089052	1.05269369	0.293339129	0.757483596	0.11811884	-0.104156142	0.340393821	FALSE
EC	CERCRU1_l	IFGorb_r	CERCRU1_l->IFGorb_r	0.394220902	0.373425595	0.020795307	1.052465308	0.293431204	0.757483596	0.117512679	-0.104760374	0.339785732	FALSE
EC	tPuA_r	MTG_r	tPuA_r->MTG_r	0.362018119	0.342896042	0.019122077	1.05266464	0.293327597	0.757483596	0.116885317	-0.10538575	0.339156384	FALSE
EC	LG_l	IOG_l	LG_l->IOG_l	0.361499663	0.343678893	0.01782077	1.05248264	0.293391583	0.757483596	0.115564497	-0.106702425	0.337831418	FALSE
EC	CAU_l	PCC_r	CAU_l->PCC_r	0.340646504	0.320126772	0.020519732	1.052409	0.293546346	0.757691147	0.120883144	-0.101400758	0.343167046	FALSE
EC	CER10_l	VER3	CER10_l->VER3	0.33573261	0.315245861	0.020486748	1.052291757	0.293531286	0.757691147	0.118424505	-0.103851453	0.340700463	FALSE
EC	MPB_r	CER3_l	MPB_r->CER3_l	0.318799833	0.298642527	0.020157306	1.052213064	0.293562142	0.757691326	0.118195262	-0.104079963	0.340470488	FALSE
EC	LC_r	ACCsub_r	LC_r->ACCsub_r	0.316731048	0.335779726	-0.019048678	-1.052094666	0.293656254	0.757893631	-0.119724817	-0.342004956	0.102555322	FALSE
EC	CnF_r	OFCpost_l	CnF_r->OFCpost_l	0.35417339	0.335197914	0.018975477	1.051567348	0.293970011	0.75794705	0.121920952	-0.100366353	0.344208256	FALSE
EC	MOG_l	ACCpre_r	MOG_l->ACCpre_r	0.433133343	0.410417824	0.022715519	1.051543719	0.293975852	0.75794705	0.121776144	-0.100510684	0.344062972	FALSE
EC	CER7b_l	ION_l	CER7b_l->ION_l	0.316454252	0.295849009	0.020605244	1.051618148	0.293916546	0.75794705	0.121039953	-0.101244462	0.343324367	FALSE
EC	SOC_l	PCUN_l	SOC_l->PCUN_l	0.331077786	0.350240484	-0.019162698	-1.051666913	0.293890291	0.75794705	-0.120925477	-0.343209517	0.101358563	FALSE
EC	SFG_l	MFG_r	SFG_l->MFG_r	0.414457761	0.394271737	0.020186024	1.051686415	0.293871775	0.75794705	0.120628015	-0.101655055	0.342911085	FALSE
EC	IFGoperc_l	SOC_l	IFGoperc_l->SOC_l	0.251395181	0.270088589	-0.018693408	-1.051602991	0.293907434	0.75794705	-0.120536881	-0.342819654	0.101745893	FALSE
EC	PoCG_r	CAU_l	PoCG_r->CAU_l	0.37561866	0.351529088	0.024089572	1.051631231	0.293893969	0.75794705	0.120523257	-0.101759472	0.342805986	FALSE
EC	OFCmed_l	tMDm_l	OFCmed_l->tMDm_l	0.288334663	0.307276545	-0.018941883	-1.051461985	0.293964703	0.75794705	-0.120283261	-0.342565209	0.101998688	FALSE
EC	CER4_5_r	STh_l	CER4_5_r->STh_l	0.28873177	0.26618745	0.02254432	1.051611126	0.293890237	0.75794705	0.120097446	-0.1021839	0.342378791	FALSE
EC	VER9	PCC_r	VER9->PCC_r	0.335039037	0.315949874	0.019089163	1.051712955	0.293834422	0.75794705	0.119797389	-0.102482985	0.342077763	FALSE
EC	PCC_l	CERCRU2_r	PCC_l->CERCRU2_r	0.458017456	0.437403856	0.020613601	1.051840027	0.293770791	0.75794705	0.119622248	-0.102657559	0.341902056	FALSE
EC	tPuL_l	ION_l	tPuL_l->ION_l	0.297956864	0.279899586	0.018057279	1.051810225	0.29376546	0.75794705	0.118917933	-0.103359606	0.341195472	FALSE
EC	tAV_r	TPOsup_l	tAV_r->TPOsup_l	0.364747187	0.34526054	0.019486647	1.051755512	0.293788877	0.75794705	0.118847789	-0.103429525	0.341125102	FALSE
EC	VSM_r	IPG_r	VSM_r->IPG_r	0.361881583	0.342313424	0.019568159	1.051417287	0.293939988	0.75794705	0.11865717	-0.103619533	0.340933873	FALSE
EC	PAG	ION_l	PAG->ION_l	0.325487093	0.304601284	0.020885809	1.051557054	0.293867089	0.75794705	0.118311037	-0.103964558	0.340586632	FALSE
EC	SFG_r	SOG_l	SFG_r->SOG_l	0.448975956	0.426894428	0.022081528	1.051432765	0.293922941	0.75794705	0.118250392	-0.104025009	0.340525794	FALSE
EC	VER1_2	FFG_r	VER1_2->FFG_r	0.362427731	0.342621001	0.01980673	1.051592423	0.293847343	0.75794705	0.118164492	-0.104110635	0.340439619	FALSE
EC	LDTg_CGPn_r	VER7	LDTg_CGPn_r->VER7	0.369063318	0.350048371	0.019014947	1.05168026	0.293785464	0.75794705	0.117157573	-0.105114355	0.339429501	FALSE
EC	MPB_l	VMH_l	MPB_l->VMH_l	0.331193847	0.312853221	0.018340626	1.051350302	0.293931096	0.75794705	0.116821578	-0.105449288	0.339092444	FALSE
EC	TPOsup_l	TMN_r	TPOsup_l->TMN_r	0.323222487	0.302827826	0.02039466	1.051241312	0.293999076	0.757966367	0.117716069	-0.10455763	0.339989768	FALSE
EC	AMYG_r	ION_l	AMYG_r->ION_l	0.284079155	0.305721958	-0.021642803	-1.0510688	0.294217991	0.758033888	-0.122405234	-0.344694136	0.099883667	FALSE
EC	CER6_l	LDTg_CGPn_r	CER6_l->LDTg_CGPn_r	0.294456301	0.317600335	-0.023144034	-1.051008293	0.294228262	0.758033888	-0.121914216	-0.344201498	0.100373066	FALSE
EC	PAL_l	STG_r	PAL_l->STG_r	0.374064073	0.354466401	0.019597671	1.051217361	0.294114482	0.758033888	0.121421486	-0.100864177	0.343707149	FALSE
EC	ACCsup_r	LH_l	ACCsup_r->LH_l	0.302805745	0.323891075	-0.02108533	-1.051075599	0.294147609	0.758033888	-0.120427652	-0.34271007	0.101854766	FALSE
EC	PCL_r	PMnR	PCL_r->PMnR	0.269087152	0.288541335	-0.019454183	-1.051140068	0.294112836	0.758033888	-0.120265871	-0.342547763	0.102016021	FALSE
EC	PHG_l	CER6_l	PHG_l->CER6_l	0.44183014	0.46162323	-0.01979309	-1.050979882	0.294169073	0.758033888	-0.119668138	-0.341948094	0.102611818	FALSE
EC	OFCmed_r	PreCG_l	OFCmed_r->PreCG_l	0.376300144	0.353971015	0.022329129	1.050713966	0.294289278	0.758033888	0.119577466	-0.102702197	0.341857128	FALSE
EC	tPuI_l	OFCant_l	tPuI_l->OFCant_l	0.361871723	0.380983273	-0.019111551	-1.051012664	0.294138389	0.758033888	-0.119108891	-0.341387043	0.103169262	FALSE
EC	ION_l	VTA_PBP_l	ION_l->VTA_PBP_l	0.308308012	0.289712119	0.018595893	1.050854357	0.294208667	0.758033888	0.119004463	-0.103273354	0.34128228	FALSE
EC	tMDm_r	IFGorb_r	tMDm_r->IFGorb_r	0.385116814	0.365325844	0.01979097	1.05071606	0.294268767	0.758033888	0.118862672	-0.103414689	0.341140034	FALSE
EC	PCRtA_r	Ve_l	PCRtA_r->Ve_l	0.299727573	0.281713659	0.018013914	1.050839838	0.294208921	0.758033888	0.118757734	-0.103519291	0.341034759	FALSE
EC	VSM_r	tPuI_l	VSM_r->tPuI_l	0.306265861	0.287462831	0.01880303	1.05072066	0.294246825	0.758033888	0.118059522	-0.10421527	0.340334314	FALSE
EC	ROL_l	LC_r	ROL_l->LC_r	0.284609316	0.303372151	-0.018762835	-1.050618767	0.294292733	0.758033888	-0.118012322	-0.340286964	0.10426232	FALSE
EC	MG_l	VER6	MG_l->VER6	0.354394398	0.336084498	0.0183099	1.050641176	0.294279548	0.758033888	0.11788755	-0.104386695	0.340161794	FALSE
EC	Ve_r	PHN_l	Ve_r->PHN_l	0.284982154	0.30402143	-0.019039277	-1.050715995	0.294242823	0.758033888	-0.117788358	-0.340062287	0.104485571	FALSE
EC	PCL_r	PCC_r	PCL_r->PCC_r	0.338372207	0.319285359	0.019086849	1.050811376	0.294195681	0.758033888	0.117643795	-0.104629674	0.339917264	FALSE
EC	IC_r	LC_r	IC_r->LC_r	0.291710847	0.310500312	-0.018789465	-1.050663745	0.294255938	0.758033888	-0.11727037	-0.339542655	0.105001915	FALSE
EC	STG_r	HIP_r	STG_r->HIP_r	0.330572405	0.351603064	-0.02103066	-1.05003937	0.294705771	0.758081391	-0.122706118	-0.344996016	0.099583779	FALSE
EC	PMnR	VER6	PMnR->VER6	0.330449127	0.349886673	-0.019437546	-1.050017232	0.294686506	0.758081391	-0.121903308	-0.344190554	0.100383938	FALSE
EC	Nacc_l	ARC_r	Nacc_l->ARC_r	0.32905653	0.308013119	0.021043411	1.050687009	0.294368025	0.758081391	0.121662421	-0.100624033	0.343948875	FALSE
EC	SFG_l	VER7	SFG_l->VER7	0.399547265	0.37958245	0.019964815	1.049963581	0.294675299	0.758081391	0.120851756	-0.101432043	0.343135556	FALSE
EC	tLP_l	LH_l	tLP_l->LH_l	0.323990684	0.305300871	0.018689813	1.050580685	0.294383651	0.758081391	0.12065947	-0.101623703	0.342942642	FALSE
EC	tMDm_l	FFG_l	tMDm_l->FFG_l	0.364271809	0.344959725	0.019312084	1.050040946	0.29462606	0.758081391	0.12043343	-0.101849007	0.342715867	FALSE
EC	OFCmed_l	CER9_l	OFCmed_l->CER9_l	0.304285093	0.326094123	-0.02180903	-1.049929944	0.294676079	0.758081391	-0.120391339	-0.342673639	0.101890961	FALSE
EC	ARC_r	PHG_l	ARC_r->PHG_l	0.332849669	0.352407266	-0.019557597	-1.04999463	0.294640429	0.758081391	-0.120207135	-0.342488837	0.102074566	FALSE
EC	SMA_l	CER7b_l	SMA_l->CER7b_l	0.42100231	0.402075401	0.018926909	1.049827591	0.294715289	0.758081391	0.12012923	-0.102152218	0.342410679	FALSE
EC	RN_r	MPB_l	RN_r->MPB_l	0.27021168	0.289319905	-0.019108224	-1.049848883	0.294693916	0.758081391	-0.119745406	-0.342025612	0.102534799	FALSE
EC	tAV_r	IPG_r	tAV_r->IPG_r	0.364531014	0.383216149	-0.018685135	-1.049787348	0.294721761	0.758081391	-0.119724745	-0.342004884	0.102555393	FALSE
EC	PCRtA_l	PAL_l	PCRtA_l->PAL_l	0.284020266	0.303759036	-0.01973877	-1.05006423	0.294592033	0.758081391	-0.119665864	-0.341945813	0.102614084	FALSE
EC	Ve_r	SPG_l	Ve_r->SPG_l	0.368880358	0.350678595	0.018201763	1.049838096	0.294686633	0.758081391	0.119318205	-0.102960622	0.341597031	FALSE
EC	SPG_r	ARC_r	SPG_r->ARC_r	0.311369954	0.291593131	0.019776823	1.050550457	0.294355566	0.758081391	0.119248292	-0.10303031	0.341526893	FALSE
EC	PUT_l	tMDm_l	PUT_l->tMDm_l	0.346315897	0.324462945	0.021852952	1.050087214	0.294567674	0.758081391	0.119179971	-0.10309841	0.341458353	FALSE
EC	OFClat_r	MOG_l	OFClat_r->MOG_l	0.402233385	0.382241095	0.01999229	1.049797778	0.294700723	0.758081391	0.119154428	-0.103123871	0.341432728	FALSE
EC	tMDl_l	SFG_l	tMDl_l->SFG_l	0.367095786	0.347589742	0.019506044	1.050407551	0.294405588	0.758081391	0.118645887	-0.103630779	0.340922554	FALSE
EC	CER10_r	LING_l	CER10_r->LING_l	0.353793548	0.374643602	-0.020850054	-1.049931721	0.294622136	0.758081391	-0.118520824	-0.340797089	0.103755442	FALSE
EC	SFGmedial_r	PUT_r	SFGmedial_r->PUT_r	0.348639268	0.328092039	0.020547229	1.049649113	0.294749534	0.758081391	0.118395435	-0.10388043	0.3406713	FALSE
EC	IFGorb_r	REC_r	IFGorb_r->REC_r	0.465348364	0.442553968	0.022794395	1.049726554	0.294709675	0.758081391	0.118229003	-0.10404633	0.340504337	FALSE
EC	CAU_l	PCUN_r	CAU_l->PCUN_r	0.406556442	0.387131196	0.019425246	1.050161767	0.29450021	0.758081391	0.117865046	-0.104409127	0.340139219	FALSE
EC	tPuM_r	CnF_l	tPuM_r->CnF_l	0.270942537	0.290546929	-0.019604392	-1.049736378	0.294692638	0.758081391	-0.117691237	-0.339964857	0.104582383	FALSE
EC	PTg_r	IOG_l	PTg_r->IOG_l	0.365326142	0.347975059	0.017351083	1.049662851	0.294725082	0.758081391	0.11762352	-0.104649885	0.339896925	FALSE
EC	MiTg_PBG_l	PTg_r	MiTg_PBG_l->PTg_r	0.287082231	0.268617026	0.018465205	1.050056546	0.294541624	0.758081391	0.117542325	-0.104730822	0.339815472	FALSE
EC	MnR	PCUN_r	MnR->PCUN_r	0.339424169	0.356791079	-0.01736691	-1.049686893	0.294700975	0.758081391	-0.116997022	-0.339268442	0.105274398	FALSE
EC	VER6	LDTg_CGPn_l	VER6->LDTg_CGPn_l	0.333299225	0.313491347	0.019807878	1.04957127	0.294751737	0.758081391	0.116863181	-0.105407816	0.339134179	FALSE
EC	SubC_l	tIL_r	SubC_l->tIL_r	0.294023263	0.274945823	0.019077441	1.050271833	0.294426269	0.758081391	0.116732758	-0.105537828	0.339003344	FALSE
EC	tAV_r	IOG_l	tAV_r->IOG_l	0.370201186	0.353152782	0.017048404	1.050253374	0.294418368	0.758081391	0.11570535	-0.106562011	0.337972712	FALSE
EC	FFG_l	LPB_r	FFG_l->LPB_r	0.265886289	0.285719982	-0.019833693	-1.049559684	0.29486892	0.758085339	-0.121053255	-0.343337712	0.101231203	FALSE
EC	TPOsup_r	CER9_r	TPOsup_r->CER9_r	0.369961252	0.349782392	0.02017886	1.049477948	0.294879159	0.758085339	0.120197846	-0.102083825	0.342479518	FALSE
EC	MFG_r	CER8_l	MFG_r->CER8_l	0.369285582	0.348839858	0.020445724	1.049386427	0.294907394	0.758085339	0.119731672	-0.102548489	0.342011833	FALSE
EC	mRt_r	IFGoperc_l	mRt_r->IFGoperc_l	0.350110463	0.331313629	0.018796834	1.049423093	0.294864977	0.758085339	0.1188235	-0.103453736	0.341100736	FALSE
EC	SC_r	MiTg_PBG_r	SC_r->MiTg_PBG_r	0.275940467	0.256531234	0.019409233	1.049326321	0.294907475	0.758085339	0.118738722	-0.103538242	0.341015686	FALSE
EC	tAV_l	PFCventmed_r	tAV_l->PFCventmed_r	0.372255359	0.352551099	0.01970426	1.049312167	0.294904573	0.758085339	0.118369611	-0.103906171	0.340645394	FALSE
EC	PnO_PnC_r	tMDm_r	PnO_PnC_r->tMDm_r	0.295268994	0.315989271	-0.020720276	-1.049562677	0.294786477	0.758085339	-0.118274447	-0.340549925	0.104001031	FALSE
EC	CERCRU2_l	VMH_l	CERCRU2_l->VMH_l	0.310412135	0.290790085	0.01962205	1.049283494	0.294910616	0.758085339	0.118074271	-0.104200568	0.340349111	FALSE
EC	PCL_r	ITG_r	PCL_r->ITG_r	0.420634401	0.400124002	0.020510398	1.049245016	0.29491021	0.758085339	0.117260309	-0.105011944	0.339532561	FALSE
EC	RPa	IFGtriang_r	RPa->IFGtriang_r	0.325654797	0.3436273	-0.017972503	-1.049362157	0.294844233	0.758085339	-0.11664976	-0.338920085	0.105620564	FALSE
EC	STh_l	ION_r	STh_l->ION_r	0.300004136	0.280435492	0.019568643	1.04939908	0.294958586	0.75815285	0.121500737	-0.100785186	0.34378666	FALSE
EC	tVPL_r	PUT_r	tVPL_r->PUT_r	0.365735593	0.346191414	0.019544179	1.049126928	0.294968351	0.75815285	0.117431322	-0.104841472	0.339704117	FALSE
EC	PCC_l	CAL_r	PCC_l->CAL_r	0.391342038	0.372334634	0.019007404	1.049203815	0.294996208	0.758184001	0.119876641	-0.102403989	0.342157271	FALSE
EC	tIL_r	OFCant_r	tIL_r->OFCant_r	0.400764048	0.382385217	0.018378831	1.049165305	0.295026187	0.758220605	0.120272566	-0.102009348	0.34255448	FALSE
EC	sMRt_r	MTG_r	sMRt_r->MTG_r	0.344375584	0.362284192	-0.017908608	-1.048603444	0.295299713	0.758518962	-0.120687702	-0.342970967	0.101595562	FALSE
EC	isRt_l	tPuI_r	isRt_l->tPuI_r	0.289856791	0.270641194	0.019215597	1.048692923	0.29522689	0.758518962	0.119682761	-0.102597242	0.341962764	FALSE
EC	tMDm_l	SFGmedial_r	tMDm_l->SFGmedial_r	0.370939159	0.351213589	0.01972557	1.048549232	0.295272276	0.758518962	0.118940314	-0.103337297	0.341217925	FALSE
EC	CER4_5_r	tMDm_l	CER4_5_r->tMDm_l	0.304477281	0.283747249	0.020730032	1.048474836	0.295299053	0.758518962	0.118654537	-0.103622157	0.340931231	FALSE
EC	STG_r	PCUN_l	STG_r->PCUN_l	0.369854831	0.389501634	-0.019646803	-1.048756812	0.295167437	0.758518962	-0.118609607	-0.340886157	0.103666944	FALSE
EC	PAG	Nacc_l	PAG->Nacc_l	0.303677287	0.322317083	-0.018639796	-1.048630708	0.295218133	0.758518962	-0.118310597	-0.340586191	0.103964996	FALSE
EC	IPG_r	LDTg_CGPn_r	IPG_r->LDTg_CGPn_r	0.255354553	0.275892012	-0.020537459	-1.048583458	0.295237878	0.758518962	-0.118225853	-0.340501176	0.10404947	FALSE
EC	tPuA_l	CnF_r	tPuA_l->CnF_r	0.273590596	0.290101199	-0.016510603	-1.048630441	0.295215154	0.758518962	-0.118185323	-0.340460517	0.10408987	FALSE
EC	LC_r	CnF_r	LC_r->CnF_r	0.288184481	0.268814948	0.019369533	1.048507726	0.295250938	0.758518962	0.117269098	-0.105003183	0.339541378	FALSE
EC	iMRt_l	IFGoperc_r	iMRt_l->IFGoperc_r	0.346650947	0.363765716	-0.017114769	-1.048392055	0.295297265	0.758518962	-0.116921329	-0.33919251	0.105349853	FALSE
EC	SMA_r	TPOmid_l	SMA_r->TPOmid_l	0.331563211	0.353206774	-0.021643564	-1.048430479	0.295365272	0.758646913	-0.120233714	-0.342515502	0.102048073	FALSE
EC	MFG_l	IFGtriang_l	MFG_l->IFGtriang_l	0.585947981	0.566109607	0.019838374	1.048274116	0.295450218	0.758675517	0.12062301	-0.101660044	0.342906064	FALSE
EC	PnO_PnC_l	tLP_r	PnO_PnC_l->tLP_r	0.314170538	0.294582502	0.019588036	1.048328721	0.295423814	0.758675517	0.120589434	-0.10169351	0.342872378	FALSE
EC	tPuM_l	OLF_l	tPuM_l->OLF_l	0.349591184	0.329737761	0.019853424	1.048156209	0.295501615	0.758675517	0.12052299	-0.101759738	0.342805718	FALSE
EC	Ve_r	mRt_l	Ve_r->mRt_l	0.305509678	0.287640013	0.017869665	1.048120355	0.295476597	0.758675517	0.119149585	-0.103128698	0.341427869	FALSE
EC	tLP_l	SMA_l	tLP_l->SMA_l	0.347762173	0.327750051	0.020012122	1.048051357	0.295487457	0.758675517	0.118362302	-0.103913457	0.340638061	FALSE
EC	SMG_l	LPB_l	SMG_l->LPB_l	0.254459608	0.234818593	0.019641015	1.047975494	0.295518128	0.758675517	0.11818566	-0.104089535	0.340460854	FALSE
EC	VSM_l	IFGorb_r	VSM_l->IFGorb_r	0.368564584	0.350423427	0.018141157	1.047897289	0.295516421	0.758675517	0.11642206	-0.105847548	0.338691668	FALSE
EC	CLi_RLi	LPB_l	CLi_RLi->LPB_l	0.318169683	0.300246346	0.017923337	1.048068277	0.295426372	0.758675517	0.11575013	-0.106517371	0.338017632	FALSE
EC	tMDl_r	PMnR	tMDl_r->PMnR	0.302218762	0.284562201	0.01765656	1.047979342	0.295466924	0.758675517	0.115716441	-0.106550955	0.337983837	FALSE
EC	PCL_l	MTG_l	PCL_l->MTG_l	0.379398739	0.358415565	0.020983174	1.048003355	0.295585195	0.758807263	0.120907929	-0.101376054	0.343191912	FALSE
EC	PTg_r	CUN_l	PTg_r->CUN_l	0.333337991	0.313246747	0.020091244	1.04784751	0.295614978	0.758843286	0.119565473	-0.102714151	0.341845097	FALSE
EC	OLF_l	IPG_r	OLF_l->IPG_r	0.401184444	0.380833124	0.020351319	1.047825332	0.295651462	0.758856078	0.120413197	-0.101869174	0.342695568	FALSE
EC	LPB_l	PAL_r	LPB_l->PAL_r	0.326759038	0.307340428	0.01941861	1.047769886	0.295646966	0.758856078	0.119429982	-0.102849205	0.341709169	FALSE
EC	TMN_l	LING_l	TMN_l->LING_l	0.360984074	0.340387698	0.020596376	1.047823071	0.295688266	0.758879882	0.121472474	-0.100813357	0.343758304	FALSE
EC	PFCventmed_r	SFG_r	PFCventmed_r->SFG_r	0.460883628	0.439618681	0.021264948	1.047574614	0.295692238	0.758879882	0.117711046	-0.104562637	0.339984729	FALSE
EC	LING_r	CERCRU2_r	LING_r->CERCRU2_r	0.439424398	0.416701146	0.022723251	1.047621622	0.295758847	0.758889132	0.120806276	-0.101477375	0.343089927	FALSE
EC	CER7b_r	tPuA_r	CER7b_r->tPuA_r	0.299648011	0.279870248	0.019777762	1.047524841	0.295743392	0.758889132	0.118823697	-0.103453539	0.341100934	FALSE
EC	MG_l	SPG_l	MG_l->SPG_l	0.369080811	0.350644331	0.018436479	1.04755295	0.295728816	0.758889132	0.118766373	-0.10351068	0.341043425	FALSE
EC	HES_r	LC_l	HES_r->LC_l	0.303164372	0.284562394	0.018601978	1.047428585	0.295745787	0.758889132	0.117075316	-0.105196352	0.339346983	FALSE
EC	TMN_l	SMG_l	TMN_l->SMG_l	0.36748883	0.348634409	0.018854421	1.047531901	0.295775258	0.758890825	0.120026127	-0.102254987	0.342307241	FALSE
EC	tPuI_l	ION_l	tPuI_l->ION_l	0.310894092	0.29215444	0.018739652	1.047298448	0.295800249	0.758914533	0.116793074	-0.105477702	0.33906385	FALSE
EC	tIL_l	LPB_l	tIL_l->LPB_l	0.282115326	0.264400035	0.017715291	1.047236556	0.295876338	0.759069328	0.1188009	-0.103476264	0.341078063	FALSE
EC	VER1_2	SFG_r	VER1_2->SFG_r	0.373563802	0.355726216	0.017837587	1.047212215	0.295898796	0.759086181	0.119200765	-0.103077684	0.341479213	FALSE
EC	iMRt_l	MiTg_PBG_l	iMRt_l->MiTg_PBG_l	0.292873859	0.273487662	0.019386197	1.047053457	0.295914418	0.759086181	0.116835186	-0.105435723	0.339106095	FALSE
EC	MPB_r	ARC_r	MPB_r->ARC_r	0.332044424	0.311395398	0.020649027	1.047039969	0.296107961	0.75919368	0.122972356	-0.099318424	0.345263137	FALSE
EC	tLP_l	LC_r	tLP_l->LC_r	0.290134035	0.308859751	-0.018725715	-1.047125009	0.296005204	0.75919368	-0.121270525	-0.343555693	0.101014644	FALSE
EC	IFGorb_l	SC_l	IFGorb_l->SC_l	0.28354552	0.262220221	0.021325298	1.04678561	0.296130268	0.75919368	0.120303145	-0.101978868	0.342585159	FALSE
EC	ACCsup_r	CAU_l	ACCsup_r->CAU_l	0.349867255	0.329611831	0.020255424	1.046792356	0.296118808	0.75919368	0.120041657	-0.102239507	0.342322822	FALSE
EC	PTg_l	IC_l	PTg_l->IC_l	0.296998207	0.277883609	0.019114598	1.046991163	0.2960265	0.75919368	0.120039877	-0.102241282	0.342321036	FALSE
EC	MTG_l	AHA_r	MTG_l->AHA_r	0.279102719	0.299569443	-0.020466724	-1.047013718	0.296006169	0.75919368	-0.119720309	-0.342000433	0.102559816	FALSE
EC	LING_l	STG_r	LING_l->STG_r	0.364433323	0.385578421	-0.021145098	-1.046993683	0.296007208	0.75919368	-0.119444625	-0.34172386	0.102834609	FALSE
EC	PFCventmed_l	VER1_2	PFCventmed_l->VER1_2	0.290585688	0.270300456	0.020285232	1.046894618	0.296036195	0.75919368	0.118850935	-0.103426389	0.341128259	FALSE
EC	tAV_r	CERCRU1_r	tAV_r->CERCRU1_r	0.388392231	0.367346796	0.021045435	1.046788977	0.296077727	0.75919368	0.118576673	-0.103699772	0.340853118	FALSE
EC	sMRt_r	LPB_r	sMRt_r->LPB_r	0.287874503	0.308841883	-0.02096738	-1.04669192	0.296122217	0.75919368	-0.118557876	-0.34083426	0.103718509	FALSE
EC	AHA_r	SPG_r	AHA_r->SPG_r	0.383986776	0.365167006	0.018819769	1.046825576	0.29605233	0.75919368	0.118253532	-0.104021879	0.340528944	FALSE
EC	IPG_r	tLP_r	IPG_r->tLP_r	0.266715828	0.286804337	-0.020088509	-1.046524597	0.296145413	0.75919368	-0.116102801	-0.338371407	0.106165804	FALSE
EC	INS_r	tVL_r	INS_r->tVL_r	0.393086965	0.372432183	0.020654782	1.0464132	0.29628716	0.759409381	0.119796678	-0.102483693	0.342077049	FALSE
EC	STh_r	LDTg_CGPn_r	STh_r->LDTg_CGPn_r	0.317230953	0.296286339	0.020944613	1.046322658	0.296315446	0.759409381	0.119340661	-0.102938238	0.34161956	FALSE
EC	SC_r	tVL_r	SC_r->tVL_r	0.304281342	0.283909483	0.020371859	1.046362364	0.296289038	0.759409381	0.119064947	-0.103213064	0.341342958	FALSE
EC	ACCsub_l	PCUN_l	ACCsub_l->PCUN_l	0.358080974	0.377757304	-0.019676331	-1.046276597	0.296324125	0.759409381	-0.118898344	-0.34117582	0.103379132	FALSE
EC	AHA_l	SMA_r	AHA_l->SMA_r	0.355676113	0.336418968	0.019257144	1.046412513	0.296246465	0.759409381	0.118357119	-0.103918624	0.340632861	FALSE
EC	VSM_r	tMDl_r	VSM_r->tMDl_r	0.316779152	0.296805326	0.019973826	1.046227172	0.296323077	0.759409381	0.117990949	-0.104283625	0.340265523	FALSE
EC	tMDm_r	Ve_l	tMDm_r->Ve_l	0.281705095	0.301280473	-0.019575378	-1.046377301	0.296343122	0.759417669	-0.12100011	-0.343284394	0.101284174	FALSE
EC	tPuM_r	MPB_r	tPuM_r->MPB_r	0.250422206	0.270165523	-0.019743317	-1.046454255	0.296373335	0.759454701	-0.122794013	-0.345084201	0.099496176	FALSE
EC	ROb	tVL_r	ROb->tVL_r	0.32156501	0.302093411	0.019471599	1.046125287	0.296394449	0.759468413	0.11890264	-0.10337485	0.34118013	FALSE
EC	CER9_r	VTA_PBP_r	CER9_r->VTA_PBP_r	0.304880809	0.284093841	0.020786968	1.046060968	0.296445708	0.759503047	0.119634189	-0.102645658	0.341914035	FALSE
EC	tPuL_l	OFCmed_l	tPuL_l->OFCmed_l	0.359604265	0.34128462	0.018319645	1.045970665	0.296486785	0.759503047	0.119606133	-0.102673622	0.341885889	FALSE
EC	mRt_r	TPOsup_r	mRt_r->TPOsup_r	0.377495071	0.359589306	0.017905765	1.04599382	0.296466437	0.759503047	0.119284877	-0.102993842	0.341563596	FALSE
EC	tVPL_l	LG_r	tVPL_l->LG_r	0.312967376	0.293664343	0.019303033	1.045906906	0.296460716	0.759503047	0.117540725	-0.104732417	0.339813867	FALSE
EC	CnF_r	DR	CnF_r->DR	0.2859737	0.30317762	-0.01720392	-1.045831424	0.296485609	0.759503047	-0.117091257	-0.339362975	0.105180461	FALSE
EC	tMDl_l	PHN_r	tMDl_l->PHN_r	0.300585113	0.280625535	0.019959578	1.045754771	0.296509627	0.759521177	0.1165308	-0.10573915	0.33880075	FALSE
EC	Nacc_r	STG_l	Nacc_r->STG_l	0.363050442	0.343190675	0.019859766	1.045874437	0.296582839	0.759622159	0.121172746	-0.101112102	0.343457595	FALSE
EC	FFG_l	ACCsup_l	FFG_l->ACCsup_l	0.320996547	0.342746226	-0.021749679	-1.045841328	0.296596348	0.759622159	-0.121118869	-0.343403541	0.101165804	FALSE
EC	ITG_l	AMYG_l	ITG_l->AMYG_l	0.325050725	0.302927649	0.022123075	1.045804849	0.296571684	0.759622159	0.119861987	-0.102418596	0.34214257	FALSE
EC	PHG_l	OLF_l	PHG_l->OLF_l	0.430187358	0.452032527	-0.021845169	-1.045580939	0.296639414	0.759692073	-0.118625584	-0.340902186	0.103651017	FALSE
EC	CUN_r	PCUN_r	CUN_r->PCUN_r	0.427082436	0.405148911	0.021933525	1.045615887	0.296745963	0.759798487	0.122342139	-0.099946555	0.344630832	FALSE
EC	iMRt_l	tVL_l	iMRt_l->tVL_l	0.305866876	0.285692124	0.020174752	1.045498936	0.296727531	0.759798487	0.120290496	-0.101991477	0.342572468	FALSE
EC	VER10	VMH_l	VER10->VMH_l	0.340221167	0.320373468	0.019847698	1.04534292	0.296759816	0.759798487	0.118979101	-0.103298635	0.341256836	FALSE
EC	SOC_l	MG_r	SOC_l->MG_r	0.268789153	0.288992615	-0.020203462	-1.045320346	0.296756489	0.759798487	-0.118481754	-0.340757895	0.103794387	FALSE
EC	CER4_5_r	IFGtriang_l	CER4_5_r->IFGtriang_l	0.380841708	0.36080576	0.020035949	1.045310906	0.296752021	0.759798487	0.118145737	-0.10412933	0.340420804	FALSE
EC	ACCsub_l	tLP_r	ACCsub_l->tLP_r	0.304965802	0.285065387	0.019900415	1.045141055	0.29679645	0.759811528	0.116653156	-0.105617179	0.338923491	FALSE
EC	PCC_r	PreCG_l	PCC_r->PreCG_l	0.481958363	0.463822107	0.018136255	1.045114467	0.296792239	0.759811528	0.115751117	-0.106516387	0.338018622	FALSE
EC	CERCRU2_l	CAL_l	CERCRU2_l->CAL_l	0.412325073	0.391907904	0.020417169	1.045174869	0.296883509	0.759979157	0.120451428	-0.101831067	0.342733924	FALSE
EC	tPuI_r	OFClat_r	tPuI_r->OFClat_r	0.352180485	0.370082762	-0.017902278	-1.044966891	0.296893477	0.759979157	-0.117402232	-0.339674934	0.104870471	FALSE
EC	IFGtriang_r	MPB_l	IFGtriang_r->MPB_l	0.280857748	0.261844786	0.019012961	1.044855411	0.296988215	0.760140896	0.119045298	-0.10323265	0.341323246	FALSE
EC	INS_r	PUT_l	INS_r->PUT_l	0.411946121	0.390049574	0.021896546	1.044834058	0.296986846	0.760140896	0.118646892	-0.103629778	0.340923562	FALSE
EC	tAV_r	PFCventmed_l	tAV_r->PFCventmed_l	0.359360907	0.376372566	-0.017011659	-1.044706279	0.297033008	0.760215156	-0.118155566	-0.340430664	0.104119533	FALSE
EC	tVPL_r	SN_r	tVPL_r->SN_r	0.321310793	0.301196975	0.020113818	1.04465253	0.297049276	0.760216409	0.117813697	-0.104460312	0.340087706	FALSE
EC	SC_l	AHA_r	SC_l->AHA_r	0.299351682	0.319148321	-0.019796638	-1.044673222	0.297089473	0.760242582	-0.119598738	-0.341878469	0.102680994	FALSE
EC	PFCventmed_l	INS_r	PFCventmed_l->INS_r	0.407074863	0.428153369	-0.021078506	-1.044523532	0.29712262	0.760242582	-0.118334399	-0.340610068	0.103941271	FALSE
EC	sMRt_r	CAL_l	sMRt_r->CAL_l	0.364118537	0.34573023	0.018388307	1.044501367	0.297118109	0.760242582	0.117758579	-0.104515255	0.340032414	FALSE
EC	TPOsup_l	OFCant_r	TPOsup_l->OFCant_r	0.413325844	0.393126024	0.020199819	1.044481405	0.297095481	0.760242582	0.116304263	-0.105964975	0.338573501	FALSE
EC	SFGmedial_l	CER4_5_r	SFGmedial_l->CER4_5_r	0.361102912	0.339922597	0.021180315	1.044402717	0.297161218	0.760300967	0.117648166	-0.104625317	0.339921649	FALSE
EC	OLF_l	ACCsup_l	OLF_l->ACCsup_l	0.351275199	0.331428545	0.019846654	1.043829086	0.297531949	0.760345983	0.121090038	-0.10119454	0.343374616	FALSE
EC	CER9_r	tIL_l	CER9_r->tIL_l	0.30441364	0.284583713	0.019829927	1.042755362	0.298028383	0.760345983	0.12097237	-0.101311824	0.343256563	FALSE
EC	SC_r	SubC_r	SC_r->SubC_r	0.296813917	0.316282151	-0.019468235	-1.041877154	0.298437676	0.760345983	-0.120955936	-0.343240076	0.101328204	FALSE
EC	OFCmed_r	PFCventmed_r	OFCmed_r->PFCventmed_r	0.397696554	0.376386019	0.021310534	1.042111561	0.298322454	0.760345983	0.120792786	-0.101490822	0.343076393	FALSE
EC	SC_r	SFG_r	SC_r->SFG_r	0.361719469	0.343470308	0.018249162	1.043243747	0.297790922	0.760345983	0.120695086	-0.101588202	0.342978375	FALSE
EC	CAU_r	ROb	CAU_r->ROb	0.310045932	0.290479316	0.019566616	1.043173708	0.297823331	0.760345983	0.120688115	-0.10159515	0.342971381	FALSE
EC	VER3	SOG_r	VER3->SOG_r	0.392782985	0.373976012	0.018806973	1.043009077	0.297899475	0.760345983	0.12067043	-0.101612779	0.342953638	FALSE
EC	CER6_r	VER6	CER6_r->VER6	0.545341598	0.520622607	0.024718991	1.044034328	0.297421348	0.760345983	0.12065991	-0.101623264	0.342943084	FALSE
EC	mRt_l	ACCsup_l	mRt_l->ACCsup_l	0.332521785	0.313570769	0.018951015	1.043284518	0.297767198	0.760345983	0.12055778	-0.101725061	0.342840622	FALSE
EC	Nacc_r	MCC_r	Nacc_r->MCC_r	0.341189223	0.321464215	0.019725008	1.043406334	0.297703589	0.760345983	0.12035576	-0.101926424	0.342637944	FALSE
EC	CER3_l	PreCG_r	CER3_l->PreCG_r	0.393416349	0.372575614	0.020840736	1.043259762	0.297771112	0.760345983	0.120332559	-0.10194955	0.342614668	FALSE
EC	Nacc_l	ACCsub_r	Nacc_l->ACCsub_r	0.351670022	0.371719954	-0.020049932	-1.043478222	0.297661649	0.760345983	-0.120101059	-0.342382416	0.102180299	FALSE
EC	MFG_r	OFCmed_l	MFG_r->OFCmed_l	0.392757013	0.372006711	0.020750301	1.041861063	0.298413529	0.760345983	0.120037057	-0.102244093	0.342318206	FALSE
EC	CER10_r	tVPL_r	CER10_r->tVPL_r	0.318147389	0.297422041	0.020725348	1.042297549	0.298209641	0.760345983	0.120029487	-0.102251639	0.342310612	FALSE
EC	VMH_l	VER6	VMH_l->VER6	0.362492801	0.343596661	0.01889614	1.044106625	0.297363347	0.760345983	0.119925407	-0.102355381	0.342206196	FALSE
EC	IFGoperc_l	LC_r	IFGoperc_l->LC_r	0.268814825	0.289723913	-0.020909088	-1.043536262	0.297628511	0.760345983	-0.119913217	-0.342193965	0.102367532	FALSE
EC	AMYG_r	tVPL_r	AMYG_r->tVPL_r	0.304337077	0.282686677	0.021650401	1.042745284	0.297992021	0.760345983	0.119756838	-0.102523404	0.342037081	FALSE
EC	CER6_l	OFClat_r	CER6_l->OFClat_r	0.41408686	0.393656019	0.02043084	1.043491819	0.297641139	0.760345983	0.119659642	-0.102620287	0.34193957	FALSE
EC	PCL_r	PTg_l	PCL_r->PTg_l	0.298791072	0.278466375	0.020324697	1.042988233	0.297873228	0.760345983	0.119580816	-0.102698857	0.34186049	FALSE
EC	ACCpre_l	RN_r	ACCpre_l->RN_r	0.264538851	0.243745972	0.020792878	1.042125232	0.298269297	0.760345983	0.119383101	-0.102895935	0.341662137	FALSE
EC	OLF_r	mRt_l	OLF_r->mRt_l	0.288824158	0.308285865	-0.019461707	-1.043588935	0.297586088	0.760345983	-0.119341722	-0.341620625	0.10293718	FALSE
EC	ROL_l	CER8_l	ROL_l->CER8_l	0.416085066	0.394945892	0.021139174	1.042212965	0.298225097	0.760345983	0.119276478	-0.103002215	0.34155517	FALSE
EC	tAV_r	MG_r	tAV_r->MG_r	0.299630422	0.280654353	0.018976069	1.043124498	0.297800161	0.760345983	0.119270122	-0.10300855	0.341548793	FALSE
EC	LC_l	RPa	LC_l->RPa	0.305901663	0.286460386	0.019441277	1.042989989	0.297861373	0.760345983	0.119222756	-0.103055763	0.341501275	FALSE
EC	STh_l	CERCRU2_l	STh_l->CERCRU2_l	0.373345006	0.391794764	-0.018449758	-1.041895459	0.298368893	0.760345983	-0.119137529	-0.341415774	0.103140716	FALSE
EC	ACCsub_r	REC_l	ACCsub_r->REC_l	0.423348693	0.442698552	-0.019349859	-1.041969837	0.298329645	0.760345983	-0.118985955	-0.341263713	0.103291802	FALSE
EC	LH_l	CnF_r	LH_l->CnF_r	0.251666933	0.270813922	-0.019146989	-1.042812999	0.297936704	0.760345983	-0.118985144	-0.341262899	0.103292611	FALSE
EC	HIP_r	VER4_5	HIP_r->VER4_5	0.376214362	0.354900788	0.021313573	1.044014179	0.29737702	0.760345983	0.118965452	-0.10331224	0.341243144	FALSE
EC	LPB_l	REC_r	LPB_l->REC_r	0.362829881	0.344197898	0.018631983	1.042474473	0.298091281	0.760345983	0.118879006	-0.103398408	0.34115642	FALSE
EC	SMG_r	VMH_r	SMG_r->VMH_r	0.27884191	0.299901395	-0.021059486	-1.044270084	0.297254948	0.760345983	-0.118859265	-0.341136615	0.103418086	FALSE
EC	ITG_r	TPOmid_r	ITG_r->TPOmid_r	0.383915587	0.404556709	-0.020641122	-1.042493417	0.298081789	0.760345983	-0.118856269	-0.34113361	0.103421073	FALSE
EC	LG_l	OLF_r	LG_l->OLF_r	0.335516356	0.3172936	0.018222756	1.042388694	0.298130174	0.760345983	0.118842331	-0.103434965	0.341119627	FALSE
EC	LDTg_CGPn_r	tVA_r	LDTg_CGPn_r->tVA_r	0.319213722	0.298945857	0.020267865	1.041945624	0.29833563	0.760345983	0.11880673	-0.103470452	0.341083912	FALSE
EC	CER8_l	tAV_r	CER8_l->tAV_r	0.325636207	0.305088199	0.020548009	1.043935782	0.297408772	0.760345983	0.118801789	-0.103475377	0.341078956	FALSE
EC	CnF_r	CAL_r	CnF_r->CAL_r	0.353540755	0.335711533	0.017829222	1.041802607	0.298398793	0.760345983	0.118686301	-0.103590494	0.340963097	FALSE
EC	tVL_l	IPG_r	tVL_l->IPG_r	0.37014366	0.389433704	-0.019290043	-1.042111498	0.298253755	0.760345983	-0.118649551	-0.340926229	0.103627127	FALSE
EC	SOG_l	LH_r	SOG_l->LH_r	0.320555513	0.300217965	0.020337548	1.042186457	0.298218791	0.760345983	0.118648415	-0.103628259	0.34092509	FALSE
EC	MTG_r	PCL_r	MTG_r->PCL_r	0.40085585	0.421332808	-0.020476958	-1.042215213	0.29820502	0.760345983	-0.118635472	-0.340912105	0.103641161	FALSE
EC	OFCmed_l	INS_l	OFCmed_l->INS_l	0.321692401	0.342562983	-0.020870582	-1.043918158	0.297411928	0.760345983	-0.11862333	-0.340899924	0.103653264	FALSE
EC	AMYG_r	ANG_r	AMYG_r->ANG_r	0.378487247	0.359101667	0.019385581	1.043832519	0.297451359	0.760345983	0.118609043	-0.103667505	0.340885592	FALSE
EC	PCC_l	SMG_l	PCC_l->SMG_l	0.468216702	0.48941425	-0.021197548	-1.043953077	0.297394564	0.760345983	-0.118582947	-0.340859411	0.103693518	FALSE
EC	OFCmed_r	SubC_l	OFCmed_r->SubC_l	0.272165628	0.291877136	-0.019711508	-1.041821573	0.298386583	0.760345983	-0.118569185	-0.340845606	0.103707236	FALSE
EC	PCUN_l	OLF_l	PCUN_l->OLF_l	0.321677439	0.341227809	-0.019550371	-1.041765591	0.298411549	0.760345983	-0.118529562	-0.340805856	0.103746732	FALSE
EC	PHG_l	tVL_l	PHG_l->tVL_l	0.325635288	0.30409894	0.021536348	1.044306515	0.297227689	0.760345983	0.118490326	-0.103785843	0.340766494	FALSE
EC	OFCant_l	LDTg_CGPn_l	OFCant_l->LDTg_CGPn_l	0.303349756	0.28165186	0.021697896	1.042564066	0.298032217	0.760345983	0.11826679	-0.104008663	0.340542244	FALSE
EC	VER1_2	RN_r	VER1_2->RN_r	0.313326939	0.294792633	0.018534306	1.042635378	0.297997137	0.760345983	0.118197627	-0.104077605	0.34047286	FALSE
EC	SubC_r	IC_l	SubC_r->IC_l	0.297108075	0.278956874	0.018151201	1.042224417	0.298182195	0.760345983	0.11796132	-0.104313159	0.3402358	FALSE
EC	tPuL_r	VER8	tPuL_r->VER8	0.345659553	0.327616734	0.018042819	1.042462524	0.29806833	0.760345983	0.117846358	-0.104427755	0.340120471	FALSE
EC	DR	tIL_r	DR->tIL_r	0.303200865	0.284318295	0.01888257	1.043444034	0.29761038	0.760345983	0.117795668	-0.104478284	0.34006962	FALSE
EC	LDTg_CGPn_r	SPG_r	LDTg_CGPn_r->SPG_r	0.340977937	0.36055948	-0.019581543	-1.041667061	0.2984357	0.760345983	-0.117726618	-0.34000035	0.104547115	FALSE
EC	SOC_r	CER6_r	SOC_r->CER6_r	0.363926596	0.345615653	0.018310943	1.041651064	0.298441322	0.760345983	0.117655077	-0.104618428	0.339928582	FALSE
EC	LPB_l	ION_r	LPB_l->ION_r	0.322514047	0.302820403	0.019693644	1.044151883	0.297276966	0.760345983	0.117616922	-0.104656462	0.339890306	FALSE
EC	ACCsup_l	MG_r	ACCsup_l->MG_r	0.309054953	0.290862268	0.018192685	1.041850207	0.298346655	0.760345983	0.11757982	-0.104693446	0.339853086	FALSE
EC	IC_l	IFGoperc_r	IC_l->IFGoperc_r	0.377602135	0.360611532	0.016990603	1.041766762	0.298382849	0.760345983	0.117472841	-0.104800085	0.339745768	FALSE
EC	ROL_l	ROb	ROL_l->ROb	0.282108343	0.301552428	-0.019444085	-1.042167026	0.298195957	0.760345983	-0.1174519	-0.33972476	0.10482096	FALSE
EC	tLP_l	ROL_r	tLP_l->ROL_r	0.361898971	0.342477083	0.019421888	1.043209641	0.297710285	0.760345983	0.117426985	-0.104845796	0.339699766	FALSE
EC	ACCpre_r	STG_l	ACCpre_r->STG_l	0.371670875	0.351726113	0.019944762	1.042646702	0.297969396	0.760345983	0.11731389	-0.104958533	0.339586312	FALSE
EC	sMRt_r	VER7	sMRt_r->VER7	0.331847865	0.312854057	0.018993809	1.04237131	0.298097463	0.760345983	0.117311052	-0.104961361	0.339583466	FALSE
EC	tPuM_r	Ve_r	tPuM_r->Ve_r	0.283868976	0.303424671	-0.019555695	-1.043428617	0.297605331	0.760345983	-0.117293794	-0.339566153	0.104978564	FALSE
EC	STh_l	FFG_r	STh_l->FFG_r	0.367218347	0.347997167	0.01922118	1.042853303	0.297871743	0.760345983	0.117248192	-0.105024023	0.339520406	FALSE
EC	CER6_r	VMH_l	CER6_r->VMH_l	0.321914676	0.3008704	0.021044276	1.043124105	0.297744	0.760345983	0.117169838	-0.105102129	0.339441804	FALSE
EC	MPB_l	HIP_r	MPB_l->HIP_r	0.340273919	0.32192087	0.018353049	1.042460959	0.298051384	0.760345983	0.117125742	-0.105146085	0.339397569	FALSE
EC	AHA_l	PTg_l	AHA_l->PTg_l	0.277549868	0.295591494	-0.018041626	-1.042802162	0.297888076	0.760345983	-0.116922695	-0.33919388	0.105348491	FALSE
EC	VER6	PTg_r	VER6->PTg_r	0.290433446	0.271469084	0.018964362	1.043631284	0.297499822	0.760345983	0.11678746	-0.105483298	0.339058219	FALSE
EC	SOC_l	isRt_l	SOC_l->isRt_l	0.284666527	0.265419944	0.019246584	1.042270655	0.298129488	0.760345983	0.116659244	-0.105611111	0.338929598	FALSE
EC	tVL_r	LING_r	tVL_r->LING_r	0.414301559	0.395411877	0.018889683	1.041813556	0.298339889	0.760345983	0.116553807	-0.105716216	0.338823829	FALSE
EC	CER8_l	SMG_l	CER8_l->SMG_l	0.412062108	0.430796792	-0.018734685	-1.042949397	0.297808161	0.760345983	-0.116380632	-0.338650109	0.105888846	FALSE
EC	INS_r	tMDm_r	INS_r->tMDm_r	0.349052994	0.328651007	0.020401987	1.042540024	0.29799833	0.760345983	0.116376264	-0.1058932	0.338645728	FALSE
EC	CnF_l	PUT_l	CnF_l->PUT_l	0.323918839	0.30480643	0.019112409	1.043160239	0.297706336	0.760345983	0.116182867	-0.10608599	0.338451724	FALSE
EC	VMH_l	IFGorb_l	VMH_l->IFGorb_l	0.348675845	0.330624421	0.018051425	1.043835023	0.297391773	0.760345983	0.116114085	-0.106154556	0.338382726	FALSE
EC	LDTg_CGPn_l	OFCmed_l	LDTg_CGPn_l->OFCmed_l	0.395288861	0.375736554	0.019552307	1.043769953	0.297419172	0.760345983	0.115961076	-0.106307085	0.338229238	FALSE
EC	IPG_l	LING_l	IPG_l->LING_l	0.390639744	0.370797461	0.019842283	1.043852324	0.297379554	0.760345983	0.115882307	-0.106385608	0.338150222	FALSE
EC	IFGoperc_r	IOG_l	IFGoperc_r->IOG_l	0.378725241	0.357400734	0.021324508	1.042121487	0.298176393	0.760345983	0.115486491	-0.106780187	0.337753169	FALSE
EC	ACCsub_l	PCC_r	ACCsub_l->PCC_r	0.396445451	0.377902306	0.018543145	1.043162606	0.297691125	0.760345983	0.115375	-0.106891331	0.33764133	FALSE
EC	PCC_l	tLP_l	PCC_l->tLP_l	0.303777535	0.286101252	0.017676283	1.041698535	0.298364981	0.760345983	0.114981297	-0.107283809	0.337246404	FALSE
EC	tPuL_l	PHN_r	tPuL_l->PHN_r	0.289111343	0.27084666	0.018264683	1.043820402	0.297379161	0.760345983	0.114899388	-0.107365464	0.33716424	FALSE
EC	SOC_l	ITG_r	SOC_l->ITG_r	0.361927256	0.34376994	0.018157316	1.043515411	0.297518885	0.760345983	0.114773333	-0.107491128	0.337037794	FALSE
EC	PFCventmed_r	IFGoperc_l	PFCventmed_r->IFGoperc_l	0.447953024	0.46872059	-0.020767566	-1.042504581	0.297985412	0.760345983	-0.11459276	-0.336856662	0.107671142	FALSE
EC	PAG	tMDm_r	PAG->tMDm_r	0.332368012	0.315378097	0.016989915	1.042079166	0.298182208	0.760345983	0.114540885	-0.107722857	0.336804626	FALSE
EC	VER7	PreCG_l	VER7->PreCG_l	0.400420508	0.378948983	0.021471525	1.042083197	0.298171476	0.760345983	0.11369516	-0.108565974	0.335956295	FALSE
EC	ITG_r	OFCant_l	ITG_r->OFCant_l	0.410618762	0.387041179	0.023577582	1.041425852	0.298554135	0.760509422	0.117956852	-0.104317613	0.340231317	FALSE
EC	mRt_l	LC_l	mRt_l->LC_l	0.274176671	0.292659004	-0.018482333	-1.041387383	0.298568612	0.760509422	-0.117826134	-0.340100183	0.104447915	FALSE
EC	VTA_PBP_l	ARC_r	VTA_PBP_l->ARC_r	0.347866119	0.329045512	0.018820607	1.041432857	0.298531007	0.760509422	0.117169557	-0.105102409	0.339441522	FALSE
EC	LDTg_CGPn_l	ROL_r	LDTg_CGPn_l->ROL_r	0.359775784	0.378418115	-0.018642331	-1.041370453	0.298540925	0.760509422	-0.116305705	-0.338574948	0.105963537	FALSE
EC	CAU_r	PCUN_r	CAU_r->PCUN_r	0.399775068	0.38078928	0.018985788	1.041487057	0.298626853	0.760538912	0.12114934	-0.101135432	0.343434112	FALSE
EC	ACCsub_l	LG_l	ACCsub_l->LG_l	0.320237167	0.301063648	0.019173519	1.041316299	0.298669856	0.760538912	0.120097881	-0.102183466	0.342379228	FALSE
EC	tPuI_r	MCC_r	tPuI_r->MCC_r	0.302135519	0.31960831	-0.017472791	-1.041418684	0.298607297	0.760538912	-0.119648261	-0.341928153	0.10263163	FALSE
EC	CER10_l	CER3_r	CER10_l->CER3_r	0.342885177	0.321434085	0.021451092	1.041247397	0.298635955	0.760538912	0.117905447	-0.104368854	0.340179749	FALSE
EC	sMRt_r	CLi_RLi	sMRt_r->CLi_RLi	0.296893252	0.277475441	0.019417811	1.041186725	0.298658877	0.760538912	0.117700635	-0.104573015	0.339974285	FALSE
EC	INS_r	IC_l	INS_r->IC_l	0.284116131	0.266160891	0.017955241	1.041129245	0.298674902	0.760538912	0.117271194	-0.105001093	0.339543482	FALSE
EC	PTg_r	IC_l	PTg_r->IC_l	0.278730362	0.29652607	-0.017795707	-1.041067702	0.298692949	0.760544672	-0.116818291	-0.339089146	0.105452565	FALSE
EC	ANG_l	VER6	ANG_l->VER6	0.350671734	0.370882834	-0.0202111	-1.040989471	0.298834443	0.760555942	-0.120447999	-0.342730483	0.101834485	FALSE
EC	OFCant_r	SOC_l	OFCant_r->SOC_l	0.282360148	0.262052546	0.020307603	1.040963648	0.298796476	0.760555942	0.11890142	-0.103376066	0.341178906	FALSE
EC	MFG_l	tPuA_r	MFG_l->tPuA_r	0.292334689	0.272208579	0.02012611	1.040938654	0.298791038	0.760555942	0.118312131	-0.103963467	0.34058773	FALSE
EC	PAG	ROL_r	PAG->ROL_r	0.347596896	0.366784663	-0.019187768	-1.041056221	0.298735175	0.760555942	-0.118275623	-0.340551105	0.103999859	FALSE
EC	tVL_l	isRt_l	tVL_l->isRt_l	0.289941678	0.268953819	0.020987858	1.04095642	0.298781723	0.760555942	0.118275421	-0.10400006	0.340550902	FALSE
EC	CER7b_l	SPG_l	CER7b_l->SPG_l	0.426566486	0.406629297	0.019937189	1.040820405	0.298839447	0.760555942	0.118067902	-0.104206917	0.340342721	FALSE
EC	VER9	sMRt_r	VER9->sMRt_r	0.284000133	0.303008575	-0.019008442	-1.040864647	0.298791837	0.760555942	-0.117004155	-0.339275598	0.105267287	FALSE
EC	LDTg_CGPn_r	RN_r	LDTg_CGPn_r->RN_r	0.306670892	0.286774791	0.019896102	1.040953596	0.29874916	0.760555942	0.116951445	-0.105319831	0.339222721	FALSE
EC	AHA_r	VMH_r	AHA_r->VMH_r	0.362056788	0.340892046	0.021164742	1.040763424	0.298830497	0.760555942	0.116629772	-0.105640489	0.338900034	FALSE
EC	PoCG_l	PCRtA_r	PoCG_l->PCRtA_r	0.276831735	0.256469769	0.020361966	1.040691915	0.298857336	0.760561295	0.116327891	-0.105941421	0.338597203	FALSE
EC	ROL_r	IC_l	ROL_r->IC_l	0.273053221	0.252205592	0.020847629	1.040917757	0.298907057	0.760572156	0.12153102	-0.100755003	0.343817042	FALSE
EC	IFGtriang_l	PHG_l	IFGtriang_l->PHG_l	0.336558724	0.317157296	0.019401428	1.040658937	0.298924748	0.760572156	0.118424936	-0.103851024	0.340700895	FALSE
EC	STh_r	MG_r	STh_r->MG_r	0.315088879	0.295598207	0.019490672	1.040647807	0.298924744	0.760572156	0.118240782	-0.104034588	0.340516153	FALSE
EC	PCL_r	MOG_r	PCL_r->MOG_r	0.416562466	0.396700931	0.019861535	1.040689966	0.298882619	0.760572156	0.117391192	-0.104881476	0.33966386	FALSE
EC	ACCsub_l	CERCRU2_r	ACCsub_l->CERCRU2_r	0.418147277	0.397181509	0.020965768	1.040508796	0.299052935	0.760580641	0.120269513	-0.102012391	0.342551417	FALSE
EC	MOG_l	Nacc_r	MOG_l->Nacc_r	0.333791335	0.314612102	0.019179233	1.040508926	0.29899936	0.760580641	0.118584203	-0.103692265	0.340860672	FALSE
EC	MTG_r	LC_l	MTG_r->LC_l	0.265188738	0.286131871	-0.020943133	-1.040369971	0.299039871	0.760580641	-0.11770423	-0.339977892	0.104569431	FALSE
EC	STh_l	ACCsub_l	STh_l->ACCsub_l	0.355621696	0.337317975	0.018303721	1.040526544	0.298963194	0.760580641	0.117563858	-0.104709358	0.339837073	FALSE
EC	tVL_r	tPuI_l	tVL_r->tPuI_l	0.270815784	0.290978745	-0.020162961	-1.040535847	0.298954397	0.760580641	-0.117387565	-0.339660221	0.104885092	FALSE
EC	SFG_l	ANG_r	SFG_l->ANG_r	0.400521111	0.37992155	0.020599561	1.040275737	0.299054372	0.760580641	0.116474345	-0.105795427	0.338744118	FALSE
EC	RN_r	SFG_r	RN_r->SFG_r	0.384601818	0.366465512	0.018136307	1.040315987	0.2990331	0.760580641	0.116356836	-0.105912567	0.338626239	FALSE
EC	PHN_l	CERCRU1_l	PHN_l->CERCRU1_l	0.368185714	0.351408005	0.01677771	1.04041129	0.298975832	0.760580641	0.115707577	-0.106559792	0.337974945	FALSE
EC	SPG_l	STG_l	SPG_l->STG_l	0.38901284	0.368469795	0.020543045	1.040493571	0.299109314	0.76060432	0.121632953	-0.100653404	0.34391931	FALSE
EC	isRt_l	CnF_r	isRt_l->CnF_r	0.279747397	0.299068775	-0.019321378	-1.04036601	0.299111043	0.76060432	-0.120015002	-0.34229608	0.102266076	FALSE
EC	CERCRU2_l	ION_l	CERCRU2_l->ION_l	0.32214549	0.301553856	0.020591634	1.040320531	0.299089886	0.76060432	0.118671675	-0.103605074	0.340948424	FALSE
EC	CAL_l	SFG_l	CAL_l->SFG_l	0.434733369	0.413472445	0.021260924	1.040055404	0.29915509	0.76067618	0.116381809	-0.105887673	0.33865129	FALSE
EC	OFCpost_l	MG_l	OFCpost_l->MG_l	0.314061534	0.295598568	0.018462966	1.040012208	0.299193517	0.76073374	0.11717969	-0.105092307	0.339451688	FALSE
EC	tPuL_l	tIL_l	tPuL_l->tIL_l	0.311346746	0.292852459	0.018494287	1.040028972	0.299315649	0.760751925	0.121338596	-0.100946795	0.343623988	FALSE
EC	PoCG_r	CERCRU2_l	PoCG_r->CERCRU2_l	0.502690684	0.525912025	-0.023221341	-1.039912688	0.299297604	0.760751925	-0.119235919	-0.341514481	0.103042642	FALSE
EC	PTg_r	MTG_l	PTg_r->MTG_l	0.352334128	0.334580958	0.01775317	1.039851871	0.299322636	0.760751925	0.119127331	-0.103150881	0.341405543	FALSE
EC	tVL_l	LPB_l	tVL_l->LPB_l	0.297619702	0.279917028	0.017702674	1.039845983	0.299322541	0.760751925	0.119035354	-0.103242562	0.34131327	FALSE
EC	PnO_PnC_l	CER3_l	PnO_PnC_l->CER3_l	0.328808135	0.308759332	0.020048803	1.039760349	0.299326987	0.760751925	0.117801447	-0.104472523	0.340075418	FALSE
EC	tIL_l	VER4_5	tIL_l->VER4_5	0.350264042	0.331536446	0.018727596	1.039854887	0.299272865	0.760751925	0.117418153	-0.1048546	0.339690906	FALSE
EC	PCL_l	PCRtA_l	PCL_l->PCRtA_l	0.235565687	0.256429614	-0.020863927	-1.039740646	0.299318952	0.760751925	-0.1171273	-0.339399132	0.105144532	FALSE
EC	Ve_r	tVPL_r	Ve_r->tVPL_r	0.308999047	0.290220919	0.018778128	1.0398896	0.29923336	0.760751925	0.116426724	-0.105842899	0.338696346	FALSE
EC	TMN_r	tAV_r	TMN_r->tAV_r	0.275509735	0.296331755	-0.020822019	-1.039779093	0.299392213	0.760757175	-0.120212854	-0.342494574	0.102068866	FALSE
EC	IFGorb_r	CER3_r	IFGorb_r->CER3_r	0.314540844	0.295327615	0.019213229	1.039810295	0.299366537	0.760757175	0.119885707	-0.102394952	0.342166367	FALSE
EC	PUT_l	TPOmid_l	PUT_l->TPOmid_l	0.368044587	0.38711176	-0.019067173	-1.039694814	0.299382718	0.760757175	-0.118689721	-0.340966528	0.103587086	FALSE
EC	OFCmed_l	ACCsub_l	OFCmed_l->ACCsub_l	0.350455138	0.331229258	0.01922588	1.039626684	0.299373426	0.760757175	0.117179858	-0.10509214	0.339451856	FALSE
EC	MG_l	HES_r	MG_l->HES_r	0.335685673	0.316766248	0.018919425	1.039473984	0.299440128	0.760838803	0.116991515	-0.105279888	0.339262917	FALSE
EC	CER7b_l	tVPL_r	CER7b_l->tVPL_r	0.318884532	0.297120674	0.021763858	1.039031475	0.299773075	0.760839208	0.121078829	-0.101205712	0.343363371	FALSE
EC	HES_r	CER4_5_r	HES_r->CER4_5_r	0.360573524	0.339823124	0.0207504	1.038714816	0.299896191	0.760839208	0.120379405	-0.101902856	0.342661666	FALSE
EC	SC_l	PUT_l	SC_l->PUT_l	0.323433446	0.303267649	0.020165797	1.038426129	0.300029284	0.760839208	0.120318271	-0.101963792	0.342600333	FALSE
EC	ARC_r	ION_l	ARC_r->ION_l	0.284867091	0.305330204	-0.020463113	-1.039580801	0.299486795	0.760839208	-0.120265388	-0.342547279	0.102016503	FALSE
EC	tVA_l	SFGmedial_r	tVA_l->SFGmedial_r	0.372673796	0.35457482	0.018098976	1.039080041	0.299701116	0.760839208	0.119673329	-0.102606644	0.341953301	FALSE
EC	ITG_l	PAL_l	ITG_l->PAL_l	0.319927805	0.298785844	0.021141961	1.038392061	0.300016227	0.760839208	0.119461622	-0.102817667	0.341740911	FALSE
EC	CER6_r	IC_l	CER6_r->IC_l	0.283267678	0.263672771	0.019594908	1.038293138	0.300050497	0.760839208	0.119086007	-0.103192072	0.341364086	FALSE
EC	SFGmedial_l	PAG	SFGmedial_l->PAG	0.306760808	0.287060559	0.01970025	1.039040898	0.29969995	0.760839208	0.119066726	-0.103211291	0.341344743	FALSE
EC	tIL_l	AHA_r	tIL_l->AHA_r	0.318089304	0.299278131	0.018811173	1.038927851	0.299748131	0.760839208	0.11891498	-0.103362549	0.34119251	FALSE
EC	AHA_l	IFGorb_l	AHA_l->IFGorb_l	0.346639372	0.329336163	0.017303209	1.03849422	0.299949037	0.760839208	0.118850304	-0.103427018	0.341127626	FALSE
EC	OLF_l	iMRt_l	OLF_l->iMRt_l	0.320319912	0.299701963	0.020617949	1.038890779	0.299763428	0.760839208	0.118848295	-0.10342902	0.341125611	FALSE
EC	PUT_l	ACCpre_l	PUT_l->ACCpre_l	0.397078549	0.37756393	0.019514619	1.038886028	0.299764536	0.760839208	0.118811756	-0.103465442	0.341088954	FALSE
EC	CER6_r	LPB_r	CER6_r->LPB_r	0.283771899	0.262329252	0.021442647	1.03919319	0.299614179	0.760839208	0.118588361	-0.103688121	0.340864844	FALSE
EC	CUN_l	sMRt_r	CUN_l->sMRt_r	0.263004918	0.282191288	-0.01918637	-1.039197018	0.299612297	0.760839208	-0.118585237	-0.34086171	0.103691235	FALSE
EC	tLP_r	VMH_l	tLP_r->VMH_l	0.325029953	0.306254414	0.018775538	1.039044413	0.299682985	0.760839208	0.11856277	-0.10371363	0.34083917	FALSE
EC	IPG_l	SFGmedial_r	IPG_l->SFGmedial_r	0.415834965	0.393317688	0.022517278	1.038409253	0.299973228	0.760839208	0.118329606	-0.103946049	0.34060526	FALSE
EC	tPuA_r	PCUN_r	tPuA_r->PCUN_r	0.37407898	0.356578785	0.017500195	1.038228359	0.30005616	0.760839208	0.118270807	-0.104004659	0.340546274	FALSE
EC	tLP_r	REC_l	tLP_r->REC_l	0.366482037	0.346537342	0.019944695	1.038716169	0.299822057	0.760839208	0.118062835	-0.104211968	0.340337638	FALSE
EC	MiTg_PBG_l	INS_r	MiTg_PBG_l->INS_r	0.346629934	0.328190796	0.018439139	1.039392988	0.299503889	0.760839208	0.117997216	-0.104277377	0.34027181	FALSE
EC	CUN_l	SMG_l	CUN_l->SMG_l	0.377336094	0.397595924	-0.02025983	-1.038791321	0.299783126	0.760839208	-0.11792644	-0.340200808	0.104347929	FALSE
EC	sMRt_r	PCC_r	sMRt_r->PCC_r	0.336637339	0.319580084	0.017057255	1.038908976	0.299725783	0.760839208	0.117840812	-0.104433284	0.340114908	FALSE
EC	RN_r	CnF_r	RN_r->CnF_r	0.296924623	0.276973425	0.019951199	1.03848375	0.299924546	0.760839208	0.11783955	-0.104434542	0.340113641	FALSE
EC	tVPL_l	MG_l	tVPL_l->MG_l	0.312350597	0.29336902	0.018981577	1.03820293	0.300054789	0.760839208	0.117799628	-0.104474337	0.340073593	FALSE
EC	CER6_l	ION_r	CER6_l->ION_r	0.302533186	0.282103095	0.020430091	1.039349349	0.299514403	0.760839208	0.117630938	-0.10464249	0.339904367	FALSE
EC	PUT_l	OLF_l	PUT_l->OLF_l	0.322159329	0.343083291	-0.020923962	-1.039171933	0.299596527	0.760839208	-0.11760239	-0.339875727	0.104670948	FALSE
EC	ACCsup_l	PTg_r	ACCsup_l->PTg_r	0.26361316	0.282791541	-0.019178381	-1.038815816	0.29975699	0.760839208	-0.11737435	-0.339646964	0.104898264	FALSE
EC	OFCmed_l	LC_l	OFCmed_l->LC_l	0.299179412	0.279647919	0.019531493	1.038567022	0.29987238	0.760839208	0.1173401	-0.104932406	0.339612605	FALSE
EC	Nacc_l	CUN_l	Nacc_l->CUN_l	0.351098977	0.332916634	0.018182343	1.038742236	0.29978741	0.760839208	0.11721814	-0.105053979	0.339490259	FALSE
EC	PCUN_l	tVPL_l	PCUN_l->tVPL_l	0.320119635	0.300708062	0.019411572	1.038529183	0.299883977	0.760839208	0.117098297	-0.105173443	0.339370037	FALSE
EC	PHN_r	tLP_r	PHN_r->tLP_r	0.287261896	0.267867373	0.019394523	1.039223896	0.299548656	0.760839208	0.116640259	-0.105630036	0.338910553	FALSE
EC	CER7b_r	LDTg_CGPn_l	CER7b_r->LDTg_CGPn_l	0.310560083	0.289057923	0.02150216	1.03823074	0.300011779	0.760839208	0.116610686	-0.105659516	0.338880887	FALSE
EC	tPuI_r	SFG_l	tPuI_r->SFG_l	0.368462319	0.349582118	0.018880201	1.038328067	0.299952751	0.760839208	0.115988894	-0.106279354	0.338257143	FALSE
EC	MCC_r	IFGoperc_l	MCC_r->IFGoperc_l	0.379507239	0.360155494	0.019351745	1.038492714	0.29987408	0.760839208	0.115900289	-0.106367682	0.33816826	FALSE
EC	RPa	CER9_r	RPa->CER9_r	0.32635514	0.344255412	-0.017900272	-1.039356655	0.299470412	0.760839208	-0.115870901	-0.33813878	0.106396978	FALSE
EC	CAL_r	MPB_l	CAL_r->MPB_l	0.262017343	0.243192116	0.018825227	1.038481712	0.299877837	0.760839208	0.115831361	-0.106436395	0.338099116	FALSE
EC	VTA_PBP_r	MnR	VTA_PBP_r->MnR	0.30064219	0.282460931	0.018181259	1.038126799	0.300042492	0.760839208	0.115779033	-0.106488559	0.338046625	FALSE
EC	AHA_l	PHG_r	AHA_l->PHG_r	0.359536535	0.340426006	0.019110529	1.039045723	0.299607162	0.760839208	0.115432445	-0.106834065	0.337698955	FALSE
EC	VSM_l	PUT_r	VSM_l->PUT_r	0.325867121	0.307383172	0.018483949	1.038304471	0.299951899	0.760839208	0.115374803	-0.106891527	0.337641133	FALSE
EC	OFCmed_l	VMH_r	OFCmed_l->VMH_r	0.314992253	0.292577548	0.022414705	1.038810967	0.299715374	0.760839208	0.115361732	-0.106904557	0.337628022	FALSE
EC	INS_l	ITG_l	INS_l->ITG_l	0.404382192	0.384783738	0.019598454	1.038250267	0.300076918	0.760851801	0.1192854	-0.102993321	0.341564121	FALSE
EC	CER4_5_r	IPG_r	CER4_5_r->IPG_r	0.379089252	0.358799332	0.02028992	1.038231576	0.300109506	0.760869243	0.120002958	-0.102278081	0.342283998	FALSE
EC	HIP_l	CER10_l	HIP_l->CER10_l	0.338469436	0.318279034	0.020190402	1.038033229	0.300115382	0.760869243	0.117081458	-0.105190229	0.339353145	FALSE
EC	tLP_r	MTG_l	tLP_r->MTG_l	0.374758856	0.355607776	0.01915108	1.038187572	0.300213675	0.760942378	0.122245204	-0.100043169	0.344533577	FALSE
EC	ITG_r	AMYG_l	ITG_r->AMYG_l	0.33860674	0.31842728	0.02017946	1.037856365	0.300274244	0.760942378	0.119675724	-0.102604256	0.341955704	FALSE
EC	CER4_5_l	CER9_r	CER4_5_l->CER9_r	0.373579432	0.352042318	0.021537114	1.037863084	0.300256622	0.760942378	0.119234302	-0.103044254	0.341512858	FALSE
EC	MCC_l	Nacc_l	MCC_l->Nacc_l	0.310020906	0.330146387	-0.020125481	-1.0377319	0.300281184	0.760942378	-0.118014915	-0.340289566	0.104259735	FALSE
EC	AMYG_r	IFGtriang_r	AMYG_r->IFGtriang_r	0.363076999	0.342387644	0.020689355	1.037790274	0.300228526	0.760942378	0.117062766	-0.105208862	0.339334394	FALSE
EC	VER10	SN_r	VER10->SN_r	0.301720707	0.32125872	-0.019538013	-1.037891375	0.300178512	0.760942378	-0.116951952	-0.33922323	0.105319326	FALSE
EC	VER9	IOG_r	VER9->IOG_r	0.396973171	0.378854596	0.018118575	1.037699449	0.300253635	0.760942378	0.116326198	-0.105943108	0.338595505	FALSE
EC	INS_l	SFGmedial_r	INS_l->SFGmedial_r	0.436059054	0.416424642	0.019634412	1.03786007	0.300176678	0.760942378	0.116240169	-0.106028867	0.338509206	FALSE
EC	tLP_r	LG_r	tLP_r->LG_r	0.321122035	0.300252809	0.020869226	1.037596566	0.300286372	0.760942378	0.11558667	-0.106680321	0.337853661	FALSE
EC	SN_r	PHG_r	SN_r->PHG_r	0.336951028	0.317568594	0.019382433	1.037492558	0.30043254	0.760966947	0.119305504	-0.102973281	0.34158429	FALSE
EC	ARC_r	PTg_l	ARC_r->PTg_l	0.273330209	0.293282898	-0.019952689	-1.037460263	0.300434861	0.760966947	-0.118903383	-0.341180875	0.103374109	FALSE
EC	LING_l	ROL_l	LING_l->ROL_l	0.37389802	0.394877859	-0.020979839	-1.037634935	0.300350887	0.760966947	-0.11883462	-0.341111891	0.103442652	FALSE
EC	tVPL_l	MG_r	tVPL_l->MG_r	0.298608922	0.27950189	0.019107032	1.037557177	0.300379692	0.760966947	0.118585618	-0.103690855	0.340862091	FALSE
EC	tMDm_l	IOG_r	tMDm_l->IOG_r	0.37523991	0.394360179	-0.019120269	-1.037608652	0.300348814	0.760966947	-0.118358738	-0.340634485	0.10391701	FALSE
EC	VSM_l	SFG_r	VSM_l->SFG_r	0.365300478	0.347996321	0.017304157	1.037524406	0.3003537	0.760966947	0.117095277	-0.105176454	0.339367008	FALSE
EC	ROL_r	IFGoperc_r	ROL_r->IFGoperc_r	0.445030617	0.423438403	0.021592214	1.037320778	0.300438216	0.760966947	0.116654699	-0.105615641	0.338925039	FALSE
EC	SPG_r	VER10	SPG_r->VER10	0.327318092	0.307386315	0.019931777	1.037343861	0.300414245	0.760966947	0.116068367	-0.106200131	0.338336864	FALSE
EC	sMRt_l	OFCmed_r	sMRt_l->OFCmed_r	0.38760678	0.36961863	0.017988149	1.037435565	0.300367933	0.760966947	0.115904077	-0.106363906	0.33817206	FALSE
EC	IC_r	MiTg_PBG_r	IC_r->MiTg_PBG_r	0.284384456	0.303400999	-0.019016543	-1.03737001	0.30047314	0.761009479	-0.118774313	-0.341051391	0.103502765	FALSE
EC	SMG_l	ACCpre_l	SMG_l->ACCpre_l	0.400285351	0.421901611	-0.02161626	-1.037151248	0.300486599	0.761009479	-0.115164506	-0.337430181	0.10710117	FALSE
EC	PFCventmed_l	PFCventmed_r	PFCventmed_l->PFCventmed_r	0.773980743	0.789353153	-0.01537241	-1.037346086	0.300517631	0.761018779	-0.119799788	-0.34208017	0.102480593	FALSE
EC	PCRtA_r	SFG_r	PCRtA_r->SFG_r	0.369644364	0.352217487	0.017426877	1.037186368	0.300521861	0.761018779	0.117479805	-0.104793143	0.339752754	FALSE
EC	SPG_r	TMN_r	SPG_r->TMN_r	0.300718876	0.277952267	0.022766609	1.037142406	0.300542616	0.761031335	0.117486257	-0.104786712	0.339759226	FALSE
EC	CERCRU2_l	OFCant_l	CERCRU2_l->OFCant_l	0.420977623	0.40050691	0.020470713	1.037121444	0.300582775	0.761093027	0.118550657	-0.103725704	0.340827019	FALSE
EC	CAL_l	LH_r	CAL_l->LH_r	0.311728686	0.291997506	0.01973118	1.036957078	0.300675941	0.761128926	0.119068843	-0.103209181	0.341346867	FALSE
EC	SFG_l	tVL_l	SFG_l->tVL_l	0.320326729	0.298644013	0.021682716	1.036946848	0.300667929	0.761128926	0.118659776	-0.103616935	0.340936487	FALSE
EC	tPuI_l	PAL_r	tPuI_l->PAL_r	0.323952245	0.304285329	0.019666915	1.03689692	0.300667758	0.761128926	0.117857794	-0.104416356	0.340131944	FALSE
EC	Ve_r	ACCsub_l	Ve_r->ACCsub_l	0.338104955	0.3200932	0.018011754	1.036836108	0.300635216	0.761128926	0.115240225	-0.107025686	0.337506136	FALSE
EC	SOG_r	PHN_r	SOG_r->PHN_r	0.289277293	0.269975576	0.019301717	1.03678875	0.300656769	0.761128926	0.115208165	-0.107057646	0.337473977	FALSE
EC	PoCG_r	VER4_5	PoCG_r->VER4_5	0.380165432	0.35759471	0.022570722	1.037102364	0.300717298	0.761193622	0.122098459	-0.10018943	0.344386348	FALSE
EC	IFGorb_l	STh_r	IFGorb_l->STh_r	0.300424877	0.280923038	0.01950184	1.036693627	0.300765164	0.761274789	0.117934181	-0.104340212	0.340208574	FALSE
EC	MCC_r	MFG_l	MCC_r->MFG_l	0.420999764	0.402835191	0.018164573	1.036510986	0.300781806	0.761276918	0.114935186	-0.107329777	0.337200149	FALSE
EC	CUN_r	PUT_l	CUN_r->PUT_l	0.340560125	0.360375938	-0.019815813	-1.036554045	0.30084993	0.761341542	-0.118589393	-0.340865879	0.103687092	FALSE
EC	CER10_l	OFCpost_r	CER10_l->OFCpost_r	0.376012563	0.356773244	0.01923932	1.036503238	0.300870547	0.761341542	0.118484013	-0.103792135	0.340760161	FALSE
EC	VER6	LG_l	VER6->LG_l	0.327749414	0.309320047	0.018429367	1.036525067	0.30084753	0.761341542	0.118051763	-0.104223005	0.340326531	FALSE
EC	VER8	PAL_l	VER8->PAL_l	0.317718154	0.297373034	0.02034512	1.036456439	0.300861795	0.761341542	0.117407694	-0.104865025	0.339680414	FALSE
EC	SMA_l	PCUN_l	SMA_l->PCUN_l	0.378928438	0.398608115	-0.019679677	-1.036317715	0.30090768	0.761395517	-0.116655126	-0.338925468	0.105615215	FALSE
EC	MG_l	IFGtriang_l	MG_l->IFGtriang_l	0.359449153	0.340868008	0.018581145	1.036290801	0.30105232	0.761401615	0.120903135	-0.101380832	0.343187102	FALSE
EC	RN_l	tPuI_r	RN_l->tPuI_r	0.302255493	0.281532228	0.020723265	1.036286554	0.301044448	0.761401615	0.120636242	-0.101646855	0.342919339	FALSE
EC	AMYG_r	ACCsub_r	AMYG_r->ACCsub_r	0.349930948	0.330035916	0.019895032	1.036211704	0.301037852	0.761401615	0.119443467	-0.102835764	0.341722697	FALSE
EC	PAL_r	SFG_l	PAL_r->SFG_l	0.401036502	0.381641132	0.019395369	1.036238256	0.301008562	0.761401615	0.118926374	-0.103351192	0.34120394	FALSE
EC	TMN_l	VER1_2	TMN_l->VER1_2	0.327451671	0.307688863	0.019762808	1.036209047	0.301021391	0.761401615	0.118898755	-0.103378722	0.341176233	FALSE
EC	LG_r	TMN_l	LG_r->TMN_l	0.292729001	0.312578009	-0.019849008	-1.036329343	0.30096336	0.761401615	-0.118848359	-0.341125675	0.103428956	FALSE
EC	PCUN_r	VTA_PBP_r	PCUN_r->VTA_PBP_r	0.265647649	0.244455802	0.021191848	1.036224122	0.300992533	0.761401615	0.11818589	-0.104089306	0.340461085	FALSE
EC	tVPL_l	CERCRU2_r	tVPL_l->CERCRU2_r	0.402452344	0.383574654	0.018877691	1.036298288	0.3009355	0.761401615	0.117392781	-0.104879892	0.339665453	FALSE
EC	CER9_r	IOG_l	CER9_r->IOG_l	0.353317234	0.373019604	-0.01970237	-1.036044162	0.301050357	0.761401615	-0.117232767	-0.339504933	0.105039399	FALSE
EC	PHN_r	VSM_r	PHN_r->VSM_r	0.294391968	0.311964616	-0.017572649	-1.035889615	0.301142253	0.761549115	-0.117939657	-0.340214067	0.104334754	FALSE
EC	ION_r	LH_l	ION_r->LH_l	0.329560856	0.310701004	0.018859852	1.035800746	0.301127665	0.761549115	0.115662812	-0.106604416	0.337930041	FALSE
EC	PAL_l	LPB_l	PAL_l->LPB_l	0.291759747	0.272128356	0.019631391	1.035639581	0.301329076	0.761617049	0.120099003	-0.102182347	0.342380354	FALSE
EC	CER7b_r	tVA_r	CER7b_r->tVA_r	0.321755743	0.299822567	0.021933176	1.035823839	0.301224005	0.761617049	0.119563932	-0.102715687	0.341843551	FALSE
EC	CER7b_l	TMN_l	CER7b_l->TMN_l	0.330250571	0.309633298	0.020617273	1.035882097	0.301184931	0.761617049	0.119211802	-0.103066682	0.341490286	FALSE
EC	IOG_l	MPB_r	IOG_l->MPB_r	0.277081474	0.295734233	-0.018652759	-1.035340274	0.301434842	0.761617049	-0.119072863	-0.3413509	0.103205173	FALSE
EC	TPOmid_l	ION_l	TPOmid_l->ION_l	0.296855117	0.275839147	0.02101597	1.035163099	0.301501079	0.761617049	0.11853781	-0.103738511	0.34081413	FALSE
EC	tPuM_r	MOG_l	tPuM_r->MOG_l	0.376164779	0.357717103	0.018447677	1.035209934	0.301470208	0.761617049	0.118246364	-0.104029024	0.340521753	FALSE
EC	CLi_RLi	OFCpost_r	CLi_RLi->OFCpost_r	0.362336268	0.343749663	0.018586606	1.035354775	0.301401584	0.761617049	0.118225423	-0.104049898	0.340500745	FALSE
EC	CER4_5_r	PCL_l	CER4_5_r->PCL_l	0.40354191	0.382437038	0.021104872	1.035149434	0.30149733	0.761617049	0.118203487	-0.104071765	0.340478739	FALSE
EC	tIL_r	PHN_r	tIL_r->PHN_r	0.276905972	0.295875305	-0.018969333	-1.035255098	0.301442924	0.761617049	-0.118041251	-0.340315986	0.104233483	FALSE
EC	SPG_l	CAU_l	SPG_l->CAU_l	0.377718998	0.357254417	0.020464581	1.035199608	0.30146799	0.761617049	0.11800769	-0.104266937	0.340282317	FALSE
EC	tIL_l	PUT_r	tIL_l->PUT_r	0.33364442	0.314082701	0.019561719	1.035564349	0.301296521	0.761617049	0.117997764	-0.104276831	0.34027236	FALSE
EC	LC_r	ARC_r	LC_r->ARC_r	0.336238393	0.315736998	0.020501395	1.035565283	0.301293924	0.761617049	0.117923097	-0.10435126	0.340197455	FALSE
EC	tLP_l	MiTg_PBG_l	tLP_l->MiTg_PBG_l	0.29049738	0.271557645	0.018939735	1.035406343	0.301368172	0.761617049	0.117911618	-0.104362703	0.340185939	FALSE
EC	tPuI_l	ARC_l	tPuI_l->ARC_l	0.307351794	0.32659138	-0.019239586	-1.035568738	0.301290911	0.761617049	-0.11787464	-0.340148843	0.104399564	FALSE
EC	LDTg_CGPn_l	tVL_l	LDTg_CGPn_l->tVL_l	0.285870623	0.305598593	-0.01972797	-1.035671168	0.301242794	0.761617049	-0.117872446	-0.340146642	0.10440175	FALSE
EC	SMG_l	ACCsub_r	SMG_l->ACCsub_r	0.345331365	0.365407785	-0.02007642	-1.035310975	0.301396297	0.761617049	-0.117314368	-0.339586792	0.104958056	FALSE
EC	CAU_l	VER1_2	CAU_l->VER1_2	0.302965509	0.282729343	0.020236166	1.035212571	0.301426656	0.761617049	0.116701068	-0.105569418	0.338971555	FALSE
EC	tMDl_l	MG_r	tMDl_l->MG_r	0.29516764	0.275944575	0.019223065	1.035293087	0.301370943	0.761617049	0.115925642	-0.106342409	0.338193692	FALSE
EC	LPB_r	SOC_l	LPB_r->SOC_l	0.300609185	0.282155752	0.018453433	1.035197612	0.301415567	0.761617049	0.115920602	-0.106347433	0.338188636	FALSE
EC	LPB_l	tVPL_l	LPB_l->tVPL_l	0.311928542	0.292739682	0.01918886	1.035106676	0.301447261	0.761617049	0.11539275	-0.106873636	0.337659136	FALSE
EC	tVPL_l	IPG_r	tVPL_l->IPG_r	0.346700048	0.327981669	0.018718379	1.035227235	0.301380363	0.761617049	0.11482476	-0.10743986	0.33708938	FALSE
EC	ACCpre_r	PCL_l	ACCpre_r->PCL_l	0.397273968	0.378735976	0.018537991	1.035171462	0.301548525	0.761660396	0.120082595	-0.102198703	0.342363892	FALSE
EC	PAL_r	PreCG_l	PAL_r->PreCG_l	0.401022082	0.381645593	0.019376489	1.035079822	0.301549856	0.761660396	0.118845212	-0.103432093	0.341122518	FALSE
EC	HIP_r	INS_l	HIP_r->INS_l	0.35422427	0.37568009	-0.02145582	-1.03493462	0.301647243	0.761666797	-0.119721762	-0.342001891	0.102558367	FALSE
EC	PCL_r	IC_l	PCL_r->IC_l	0.288506492	0.267685589	0.020820903	1.03491646	0.301628822	0.761666797	0.118914237	-0.10336329	0.341191764	FALSE
EC	PreCG_l	tPuL_r	PreCG_l->tPuL_r	0.28729206	0.266673128	0.020618933	1.034832929	0.301644543	0.761666797	0.118156114	-0.104118987	0.340431214	FALSE
EC	SPG_r	mRt_l	SPG_r->mRt_l	0.282617641	0.262170554	0.020447086	1.034802949	0.301646104	0.761666797	0.117726575	-0.104547157	0.340000308	FALSE
EC	tAV_l	tPuL_l	tAV_l->tPuL_l	0.26568392	0.285928139	-0.020244219	-1.034798213	0.301639215	0.761666797	-0.1173997	-0.339672395	0.104872994	FALSE
EC	RN_r	SFG_l	RN_r->SFG_l	0.368946853	0.351201186	0.017745667	1.034768431	0.301621382	0.761666797	0.116129988	-0.106138703	0.338398679	FALSE
EC	AHA_r	SOG_l	AHA_r->SOG_l	0.364326393	0.345785018	0.018541375	1.034631657	0.3016823	0.761715397	0.115986806	-0.106281436	0.338255048	FALSE
EC	LING_r	Nacc_l	LING_r->Nacc_l	0.303386463	0.325264402	-0.021877939	-1.034503371	0.301762409	0.761859484	-0.116823526	-0.339094398	0.105447346	FALSE
EC	LG_l	MCC_l	LG_l->MCC_l	0.342096512	0.32257345	0.019523062	1.034445576	0.301770992	0.761859484	0.116050659	-0.106217784	0.338319101	FALSE
EC	CAL_r	SFGmedial_l	CAL_r->SFGmedial_l	0.392506529	0.413768358	-0.02126183	-1.034650148	0.301791967	0.761872515	-0.120034108	-0.342315249	0.102247032	FALSE
EC	IOG_l	PoCG_r	IOG_l->PoCG_r	0.409360917	0.429715746	-0.02035483	-1.034475574	0.30186114	0.761952868	-0.119664537	-0.341944481	0.102615407	FALSE
EC	isRt_l	IPG_r	isRt_l->IPG_r	0.333922147	0.351325856	-0.017403709	-1.034338746	0.30189953	0.761952868	-0.118888184	-0.341165627	0.10338926	FALSE
EC	OFCmed_l	tPuI_l	OFCmed_l->tPuI_l	0.268066621	0.247616148	0.020450473	1.034223512	0.301918684	0.761952868	0.117741788	-0.104531993	0.340015569	FALSE
EC	IPG_r	VER9	IPG_r->VER9	0.307912077	0.327623522	-0.019711446	-1.03428597	0.301884914	0.761952868	-0.117586013	-0.339859299	0.104687273	FALSE
EC	tAV_l	VMH_l	tAV_l->VMH_l	0.322428514	0.303777496	0.018651019	1.034194342	0.301909123	0.761952868	0.116888115	-0.105382961	0.339159192	FALSE
EC	TMN_l	MPB_l	TMN_l->MPB_l	0.289560563	0.270237407	0.019323156	1.034150646	0.301884721	0.761952868	0.114833586	-0.107431062	0.337098233	FALSE
EC	tMDm_l	ITG_l	tMDm_l->ITG_l	0.394587219	0.374881765	0.019705454	1.033954034	0.302149098	0.761974732	0.120837032	-0.10144672	0.343120783	FALSE
EC	ITG_l	mRt_l	ITG_l->mRt_l	0.293818424	0.273648757	0.020169667	1.033911971	0.302154646	0.761974732	0.120455296	-0.101827212	0.342737804	FALSE
EC	tMDm_r	VMH_r	tMDm_r->VMH_r	0.330664848	0.310057238	0.02060761	1.034247133	0.301953867	0.761974732	0.119230908	-0.103047637	0.341509454	FALSE
EC	PCRtA_l	OFClat_l	PCRtA_l->OFClat_l	0.35487809	0.337282335	0.017595755	1.033500323	0.302299242	0.761974732	0.119049997	-0.103227966	0.34132796	FALSE
EC	PCUN_r	OFCmed_l	PCUN_r->OFCmed_l	0.38627044	0.367227535	0.019042905	1.033573466	0.30224592	0.761974732	0.118462644	-0.103813436	0.340738724	FALSE
EC	tVL_r	PnO_PnC_l	tVL_r->PnO_PnC_l	0.307722561	0.287030717	0.020691844	1.033335379	0.302356189	0.761974732	0.118406703	-0.103869198	0.340682604	FALSE
EC	OLF_l	PUT_l	OLF_l->PUT_l	0.342558147	0.323304778	0.019253369	1.033429794	0.302308213	0.761974732	0.118291977	-0.103983557	0.340567511	FALSE
EC	tLP_r	OFCmed_r	tLP_r->OFCmed_r	0.386202536	0.367013259	0.019189277	1.033600926	0.302220673	0.761974732	0.118060117	-0.104214678	0.340334911	FALSE
EC	PHN_r	SC_l	PHN_r->SC_l	0.284394432	0.304608193	-0.020213761	-1.033566206	0.302236203	0.761974732	-0.118033461	-0.34030817	0.104241249	FALSE
EC	IOG_l	CER6_r	IOG_l->CER6_r	0.39318509	0.373454322	0.019730767	1.033327785	0.302346474	0.761974732	0.11797094	-0.10430357	0.34024545	FALSE
EC	SOG_l	SMA_l	SOG_l->SMA_l	0.390007141	0.370001582	0.020005559	1.034101426	0.301972278	0.761974732	0.117609657	-0.104663704	0.339883018	FALSE
EC	PoCG_r	PAG	PoCG_r->PAG	0.298255002	0.277028529	0.021226473	1.033377986	0.302303523	0.761974732	0.117296182	-0.104976185	0.339568548	FALSE
EC	CER7b_l	tVL_l	CER7b_l->tVL_l	0.323174124	0.301051723	0.022122401	1.033943968	0.30203544	0.761974732	0.117218901	-0.105053221	0.339491023	FALSE
EC	Nacc_r	CER4_5_r	Nacc_r->CER4_5_r	0.348644732	0.328964278	0.019680454	1.033486052	0.302243644	0.761974732	0.1169585	-0.105312798	0.339229799	FALSE
EC	MFG_l	tAV_r	MFG_l->tAV_r	0.298834601	0.27965866	0.019175941	1.033853686	0.302070233	0.761974732	0.116931952	-0.105339263	0.339203166	FALSE
EC	IFGoperc_r	OFCpost_r	IFGoperc_r->OFCpost_r	0.370995852	0.351548724	0.019447128	1.034038441	0.301982687	0.761974732	0.116902065	-0.105369055	0.339173186	FALSE
EC	LDTg_CGPn_r	SubC_r	LDTg_CGPn_r->SubC_r	0.284869105	0.304453147	-0.019584043	-1.033832341	0.302079137	0.761974732	-0.116888792	-0.33915987	0.105382286	FALSE
EC	REC_l	PCUN_l	REC_l->PCUN_l	0.359911629	0.379546696	-0.019635067	-1.033242794	0.302352903	0.761974732	-0.116764003	-0.339034688	0.105506682	FALSE
EC	CER6_l	IPG_r	CER6_l->IPG_r	0.38960221	0.368390522	0.021211688	1.033895894	0.302045679	0.761974732	0.116747999	-0.105522635	0.339018633	FALSE
EC	tVA_l	Ve_r	tVA_l->Ve_r	0.283591417	0.302219473	-0.018628056	-1.033761593	0.302107662	0.761974732	-0.116704984	-0.338975483	0.105565514	FALSE
EC	VTA_PBP_r	STG_r	VTA_PBP_r->STG_r	0.346169541	0.328199479	0.017970062	1.033465962	0.30224533	0.761974732	0.116657525	-0.105612824	0.338927874	FALSE
EC	PCC_l	TPOsup_l	PCC_l->TPOsup_l	0.385156706	0.365855836	0.01930087	1.03373737	0.302110873	0.761974732	0.116374065	-0.105895392	0.338643522	FALSE
EC	CER9_l	CER6_l	CER9_l->CER6_l	0.439769268	0.417968618	0.02180065	1.033386434	0.302266485	0.761974732	0.11598219	-0.106286038	0.338250417	FALSE
EC	RMg	PTg_l	RMg->PTg_l	0.287462853	0.268439545	0.019023307	1.033281953	0.302312275	0.761974732	0.115836712	-0.10643106	0.338104484	FALSE
EC	PAL_r	OFCpost_r	PAL_r->OFCpost_r	0.357566217	0.338972464	0.018593753	1.033141329	0.302370172	0.761974732	0.11545867	-0.106807922	0.337725261	FALSE
EC	VER3	MFG_r	VER3->MFG_r	0.400500247	0.383531088	0.01696916	1.033221282	0.302323262	0.761974732	0.114984376	-0.10728074	0.337249491	FALSE
EC	iMRt_l	tMDl_r	iMRt_l->tMDl_r	0.302634855	0.284588839	0.018046017	1.033423274	0.302211954	0.761974732	0.113984321	-0.108277702	0.336246345	FALSE
EC	CER7b_r	CER10_l	CER7b_r->CER10_l	0.351204023	0.329565531	0.021638492	1.033192969	0.302315111	0.761974732	0.113634024	-0.108626923	0.335894971	FALSE
EC	LH_l	PHN_r	LH_l->PHN_r	0.324518361	0.30381384	0.02070452	1.033157373	0.302388641	0.761981419	0.116590599	-0.10567954	0.338860737	FALSE
EC	OFCmed_r	AMYG_l	OFCmed_r->AMYG_l	0.330730998	0.309744958	0.02098604	1.033109901	0.302470614	0.762048432	0.118669238	-0.103607503	0.34094598	FALSE
EC	isRt_r	MPB_r	isRt_r->MPB_r	0.287083644	0.268117019	0.018966625	1.033075473	0.302456637	0.762048432	0.117680699	-0.104592887	0.339954286	FALSE
EC	PCL_l	ITG_r	PCL_l->ITG_r	0.399927933	0.379784341	0.020143592	1.032979379	0.302463214	0.762048432	0.1162199	-0.106049072	0.338488873	FALSE
EC	DR	CER10_l	DR->CER10_l	0.362244312	0.342359261	0.019885051	1.032926177	0.302478502	0.762048432	0.115798116	-0.106469535	0.338065768	FALSE
EC	ARC_r	MFG_l	ARC_r->MFG_l	0.377549652	0.360882935	0.016666717	1.032927419	0.302523137	0.762121033	0.117571338	-0.104701901	0.339844578	FALSE
EC	VER4_5	PreCG_r	VER4_5->PreCG_r	0.411809015	0.392468436	0.019340579	1.032977609	0.302543446	0.762132345	0.118992794	-0.103284986	0.341270573	FALSE
EC	VER8	HIP_r	VER8->HIP_r	0.352700983	0.332319742	0.02038124	1.032741519	0.302710463	0.762188545	0.120569571	-0.101713308	0.342852451	FALSE
EC	PCC_l	VER3	PCC_l->VER3	0.302604896	0.281487468	0.021117428	1.032734132	0.302676843	0.762188545	0.119543731	-0.102735823	0.341823285	FALSE
EC	IPG_r	PHN_l	IPG_r->PHN_l	0.269892944	0.288906808	-0.019013864	-1.032458312	0.302804119	0.762188545	-0.119465393	-0.341744694	0.102813909	FALSE
EC	CAL_l	HES_r	CAL_l->HES_r	0.363554314	0.344763332	0.018790982	1.032758234	0.302647956	0.762188545	0.1190285	-0.103249395	0.341306394	FALSE
EC	CER4_5_r	PCUN_r	CER4_5_r->PCUN_r	0.355787774	0.374859097	-0.019071322	-1.032331161	0.302834689	0.762188545	-0.118586183	-0.340862658	0.103690292	FALSE
EC	TMN_l	PoCG_l	TMN_l->PoCG_l	0.387265312	0.367367834	0.019897478	1.032499868	0.302746348	0.762188545	0.118305654	-0.103969924	0.340581232	FALSE
EC	HIP_l	IPG_r	HIP_l->IPG_r	0.467708025	0.447430023	0.020278002	1.0324306	0.302776372	0.762188545	0.118222013	-0.104053298	0.340497324	FALSE
EC	AMYG_l	IPG_l	AMYG_l->IPG_l	0.368965263	0.34832022	0.020645044	1.03236047	0.302806498	0.762188545	0.118127778	-0.104147232	0.340402788	FALSE
EC	IPG_l	tPuA_r	IPG_l->tPuA_r	0.250521833	0.27106385	-0.020542018	-1.032741921	0.302626678	0.762188545	-0.118120741	-0.340395729	0.104154247	FALSE
EC	TMN_r	LH_l	TMN_r->LH_l	0.314008296	0.334183674	-0.020175379	-1.032494047	0.302735515	0.762188545	-0.117860044	-0.340134201	0.104414113	FALSE
EC	tPuA_r	tPuA_l	tPuA_r->tPuA_l	0.296848993	0.316948667	-0.020099674	-1.032521265	0.302718419	0.762188545	-0.117714886	-0.339988581	0.104558809	FALSE
EC	PCUN_l	AHA_r	PCUN_l->AHA_r	0.277317452	0.297417708	-0.020100256	-1.032499953	0.302727337	0.762188545	-0.117676709	-0.339950283	0.104596865	FALSE
EC	AMYG_l	RN_r	AMYG_l->RN_r	0.295046381	0.276074366	0.018972015	1.032662286	0.302645043	0.762188545	0.117471786	-0.104801137	0.339744709	FALSE
EC	AMYG_l	PMnR	AMYG_l->PMnR	0.308607002	0.289154511	0.019452491	1.032267065	0.30282478	0.762188545	0.117249095	-0.105023122	0.339521312	FALSE
EC	SN_r	tLP_r	SN_r->tLP_r	0.320423379	0.30131361	0.019109769	1.032681637	0.302628622	0.762188545	0.117209988	-0.105062106	0.339482081	FALSE
EC	SMA_l	LING_r	SMA_l->LING_r	0.396724355	0.376053284	0.020671071	1.032293974	0.302802042	0.762188545	0.116877953	-0.105393091	0.339148998	FALSE
EC	isRt_r	VER7	isRt_r->VER7	0.324765071	0.306742526	0.018022545	1.032639989	0.302608708	0.762188545	0.115604884	-0.106662163	0.337871932	FALSE
EC	SMG_r	SMA_l	SMG_r->SMA_l	0.395696497	0.374205943	0.021490553	1.03213329	0.302868638	0.762234171	0.116530354	-0.105739595	0.338800303	FALSE
EC	SN_r	CER4_5_l	SN_r->CER4_5_l	0.342708864	0.363596549	-0.020887685	-1.03225794	0.302955264	0.762251785	-0.121006553	-0.343290858	0.101277752	FALSE
EC	OFCant_l	VTA_PBP_l	OFCant_l->VTA_PBP_l	0.282776615	0.303647903	-0.020871288	-1.032164492	0.302931948	0.762251785	-0.119153652	-0.341431949	0.103124644	FALSE
EC	tVA_r	TPOmid_l	tVA_r->TPOmid_l	0.361218146	0.3419588	0.019259345	1.032032732	0.302957248	0.762251785	0.118009202	-0.10426543	0.340283834	FALSE
EC	PnO_PnC_l	CER9_r	PnO_PnC_l->CER9_r	0.358996093	0.339663182	0.019332911	1.032129514	0.302897529	0.762251785	0.11753165	-0.104741464	0.339804763	FALSE
EC	PreCG_r	PAG	PreCG_r->PAG	0.292916976	0.271958343	0.020958633	1.031941066	0.302970562	0.762251785	0.116969085	-0.105302247	0.339240417	FALSE
EC	OFCant_l	PCC_r	OFCant_l->PCC_r	0.31997963	0.300905309	0.019074321	1.031913752	0.30294652	0.762251785	0.115442537	-0.106824004	0.337709078	FALSE
EC	RMg	IFGoperc_l	RMg->IFGoperc_l	0.353145336	0.336526312	0.016619024	1.031853387	0.303000464	0.76225911	0.116535263	-0.105734701	0.338805227	FALSE
EC	ACCsub_l	CER8_r	ACCsub_l->CER8_r	0.393531052	0.413850871	-0.020319819	-1.031825592	0.303005116	0.76225911	-0.116195816	-0.338464713	0.106073082	FALSE
EC	STG_l	PHG_r	STG_l->PHG_r	0.363957147	0.343039443	0.020917704	1.031970349	0.303054744	0.762264555	0.120042869	-0.1022383	0.342324037	FALSE
EC	STG_l	VMH_l	STG_l->VMH_l	0.309694369	0.289986032	0.019708337	1.031765904	0.303048196	0.762264555	0.116788295	-0.105482466	0.339059056	FALSE
EC	PMnR	VTA_PBP_r	PMnR->VTA_PBP_r	0.289257248	0.271614191	0.017643057	1.03173362	0.303047402	0.762264555	0.116154997	-0.106113772	0.338423766	FALSE
EC	ROL_r	PFCventmed_l	ROL_r->PFCventmed_l	0.382463621	0.4038106	-0.02134698	-1.031671002	0.303082662	0.76229498	-0.116391091	-0.338660602	0.105878419	FALSE
EC	tVA_r	PUT_r	tVA_r->PUT_r	0.354371638	0.333790995	0.020580643	1.031540817	0.303121824	0.762353681	0.115440198	-0.106826336	0.337706732	FALSE
EC	ROL_r	RPa	ROL_r->RPa	0.277846324	0.259133134	0.01871319	1.031471418	0.303143307	0.762367916	0.114891785	-0.107373043	0.337156613	FALSE
EC	CER7b_l	PAL_r	CER7b_l->PAL_r	0.326280752	0.304818968	0.021461784	1.031534385	0.30326878	0.762556296	0.120268281	-0.102013619	0.342550181	FALSE
EC	SC_r	PAL_r	SC_r->PAL_r	0.310132978	0.289552716	0.020580261	1.031301616	0.303372919	0.762556296	0.120112408	-0.102168986	0.342393802	FALSE
EC	Ve_r	tPuL_r	Ve_r->tPuL_r	0.288600813	0.26906833	0.019532483	1.031114135	0.303376486	0.762556296	0.117552055	-0.104721123	0.339825233	FALSE
EC	tMDl_l	RPa	tMDl_l->RPa	0.29753555	0.279940862	0.017594688	1.031156532	0.303346956	0.762556296	0.117219292	-0.105052831	0.339491415	FALSE
EC	tMDl_r	ARC_l	tMDl_r->ARC_l	0.320391913	0.301505529	0.018886384	1.031232326	0.303310144	0.762556296	0.117180154	-0.105091845	0.339452153	FALSE
EC	Nacc_l	SFGmedial_l	Nacc_l->SFGmedial_l	0.400663671	0.381031726	0.019631944	1.031142542	0.303351975	0.762556296	0.11716315	-0.105108795	0.339435096	FALSE
EC	PreCG_r	sMRt_r	PreCG_r->sMRt_r	0.268127003	0.288384031	-0.020257028	-1.031220706	0.303315027	0.762556296	-0.117158977	-0.33943091	0.105112955	FALSE
EC	PreCG_r	AHA_l	PreCG_r->AHA_l	0.29770121	0.27620871	0.0214925	1.03126864	0.30328725	0.762556296	0.116970482	-0.105300854	0.339241818	FALSE
EC	tIL_r	CERCRU2_l	tIL_r->CERCRU2_l	0.397620041	0.379374685	0.018245356	1.031137424	0.30333435	0.762556296	0.116410562	-0.10585901	0.338680133	FALSE
EC	SN_r	HES_l	SN_r->HES_l	0.352700311	0.334235691	0.01846462	1.031096689	0.303347667	0.762556296	0.116174619	-0.106094212	0.33844345	FALSE
EC	MTG_r	PCC_l	MTG_r->PCC_l	0.376000242	0.398017973	-0.022017731	-1.031193812	0.303470012	0.762632234	-0.121317079	-0.3436024	0.100968242	FALSE
EC	LH_r	SC_l	LH_r->SC_l	0.272296769	0.292996761	-0.020699993	-1.030973645	0.303457753	0.762632234	-0.118051289	-0.340326055	0.104223477	FALSE
EC	OFCmed_l	RN_l	OFCmed_l->RN_l	0.291330102	0.270825555	0.020504547	1.030881634	0.303463018	0.762632234	0.1167262	-0.105544366	0.338996765	FALSE
EC	TPOmid_l	SFG_l	TPOmid_l->SFG_l	0.42482645	0.40439928	0.020427169	1.030838246	0.303461776	0.762632234	0.11585734	-0.106410497	0.338125176	FALSE
EC	SubC_l	TMN_l	SubC_l->TMN_l	0.311307317	0.293343955	0.017963362	1.030879518	0.303544665	0.76269707	0.119342871	-0.102936035	0.341621777	FALSE
EC	OFClat_l	MPB_l	OFClat_l->MPB_l	0.274234922	0.254020628	0.020214294	1.030775159	0.303559133	0.76269707	0.118298413	-0.103977142	0.340573968	FALSE
EC	tVPL_r	IFGtriang_r	tVPL_r->IFGtriang_r	0.34783538	0.328428546	0.019406834	1.030769808	0.30354607	0.76269707	0.117795197	-0.104478753	0.340069148	FALSE
EC	tIL_r	PAG	tIL_r->PAG	0.30680567	0.287464603	0.019341067	1.030660203	0.303547098	0.76269707	0.11592028	-0.106347753	0.338188314	FALSE
EC	mRt_l	CER7b_l	mRt_l->CER7b_l	0.369669074	0.352131883	0.017537191	1.030515615	0.303674811	0.76270695	0.118082572	-0.104192293	0.340357438	FALSE
EC	FFG_r	TPOsup_l	FFG_r->TPOsup_l	0.377705904	0.356439906	0.021265998	1.030306751	0.303756191	0.76270695	0.11751616	-0.104756904	0.339789224	FALSE
EC	IPG_r	CER8_l	IPG_r->CER8_l	0.364365297	0.343763542	0.020601754	1.0303022	0.303756697	0.76270695	0.117460248	-0.104812638	0.339733135	FALSE
EC	MTG_l	tPuM_r	MTG_l->tPuM_r	0.323810664	0.304566455	0.019244208	1.030484271	0.303648182	0.76270695	0.116646615	-0.105623699	0.33891693	FALSE
EC	ACCpre_r	mRt_l	ACCpre_r->mRt_l	0.29363993	0.274106296	0.019533634	1.030581614	0.303598884	0.76270695	0.116515848	-0.105754055	0.338785751	FALSE
EC	MG_l	VER9	MG_l->VER9	0.341867973	0.323637462	0.018230511	1.030227132	0.303760346	0.76270695	0.116296415	-0.105972798	0.338565628	FALSE
EC	VER1_2	MiTg_PBG_r	VER1_2->MiTg_PBG_r	0.251619397	0.269296395	-0.017676997	-1.030351912	0.303697676	0.76270695	-0.116141537	-0.338410264	0.10612719	FALSE
EC	OFCmed_l	tPuM_r	OFCmed_l->tPuM_r	0.306341776	0.285834062	0.020507714	1.030447066	0.303643448	0.76270695	0.115747644	-0.106519849	0.338015138	FALSE
EC	IC_l	CER8_r	IC_l->CER8_r	0.358354614	0.33849419	0.019860424	1.0304121	0.303656945	0.76270695	0.11561761	-0.106649478	0.337884697	FALSE
EC	PAL_r	LING_l	PAL_r->LING_l	0.350020663	0.36859566	-0.018574997	-1.030430361	0.30363792	0.76270695	-0.115136201	-0.337401789	0.107129386	FALSE
EC	PHG_l	ITG_r	PHG_l->ITG_r	0.404836812	0.385761215	0.019075597	1.030147498	0.30376886	0.76270695	0.115027493	-0.107237757	0.337292743	FALSE
EC	CERCRU1_r	tPuI_l	CERCRU1_r->tPuI_l	0.281445139	0.261935567	0.019509572	1.030247845	0.303714172	0.76270695	0.11464703	-0.10761704	0.336911099	FALSE
EC	AHA_l	MTG_r	AHA_l->MTG_r	0.357910841	0.339971772	0.017939069	1.030204193	0.303721882	0.76270695	0.113900336	-0.108361429	0.336162101	FALSE
EC	CLi_RLi	VSM_r	CLi_RLi->VSM_r	0.313963443	0.296127475	0.017835968	1.03006396	0.303802842	0.762752524	0.1147581	-0.107506313	0.337022514	FALSE
EC	sMRt_l	SOG_l	sMRt_l->SOG_l	0.354825128	0.336704032	0.018121096	1.029984022	0.303822825	0.762762946	0.113729245	-0.108531995	0.335990484	FALSE
EC	LG_l	CER8_r	LG_l->CER8_r	0.371280691	0.351953075	0.019327616	1.030147566	0.303873396	0.762799231	0.118848053	-0.103429262	0.341125367	FALSE
EC	PMnR	tVA_l	PMnR->tVA_l	0.306446008	0.287866071	0.018579938	1.030117028	0.303877084	0.762799231	0.118524299	-0.103751978	0.340800576	FALSE
EC	VER3	tAV_r	VER3->tAV_r	0.309857155	0.29048186	0.019375295	1.029922797	0.303931079	0.762799231	0.117300587	-0.104971793	0.339572968	FALSE
EC	PAL_r	SPG_l	PAL_r->SPG_l	0.355125503	0.374438816	-0.019313313	-1.029916585	0.303932271	0.762799231	-0.117240148	-0.339512337	0.105032041	FALSE
EC	Ve_l	PCUN_r	Ve_l->PCUN_r	0.340576027	0.322136671	0.018439356	1.029910504	0.303918444	0.762799231	0.116636086	-0.105634195	0.338906368	FALSE
EC	tPuA_l	PnO_PnC_r	tPuA_l->PnO_PnC_r	0.296038613	0.277905421	0.018133192	1.029818022	0.30390428	0.762799231	0.113947386	-0.108314524	0.336209296	FALSE
EC	ITG_r	PoCG_l	ITG_r->PoCG_l	0.425478402	0.446164552	-0.02068615	-1.029860408	0.304089875	0.762854358	-0.121047879	-0.343332319	0.101236561	FALSE
EC	PHG_r	TPOmid_r	PHG_r->TPOmid_r	0.474963769	0.452761495	0.022202274	1.02946494	0.304264715	0.762854358	0.120733993	-0.101549422	0.343017409	FALSE
EC	PnO_PnC_l	ARC_l	PnO_PnC_l->ARC_l	0.291577492	0.312028614	-0.020451122	-1.02945452	0.304217767	0.762854358	-0.119336387	-0.341615272	0.102942498	FALSE
EC	LH_r	SMA_l	LH_r->SMA_l	0.353735938	0.334028032	0.019707906	1.02944564	0.304179069	0.762854358	0.118052033	-0.104222735	0.340326802	FALSE
EC	ARC_r	PreCG_r	ARC_r->PreCG_r	0.37733672	0.359698975	0.017637745	1.02984818	0.303988619	0.762854358	0.118042043	-0.104232693	0.34031678	FALSE
EC	IFGtriang_l	MFG_l	IFGtriang_l->MFG_l	0.58355694	0.563452721	0.020104219	1.029247435	0.304270905	0.762854358	0.117994288	-0.104280296	0.340268873	FALSE
EC	FFG_r	OFCmed_r	FFG_r->OFCmed_r	0.398693842	0.37967519	0.019018652	1.029756694	0.304023665	0.762854358	0.117778109	-0.104495787	0.340052005	FALSE
EC	tPuI_r	MOG_l	tPuI_r->MOG_l	0.366564375	0.348944558	0.017619818	1.02930758	0.30423457	0.762854358	0.117738445	-0.104535325	0.340012215	FALSE
EC	SC_l	PnO_PnC_l	SC_l->PnO_PnC_l	0.301659672	0.28367138	0.017988293	1.029779559	0.304004006	0.762854358	0.117482777	-0.104790181	0.339755735	FALSE
EC	ROL_l	tAV_l	ROL_l->tAV_l	0.29134465	0.313805864	-0.022461213	-1.029221519	0.304267329	0.762854358	-0.117476399	-0.339749337	0.104796539	FALSE
EC	PAL_l	LH_l	PAL_l->LH_l	0.32399571	0.304355667	0.019640043	1.029492302	0.304135893	0.762854358	0.117355733	-0.104916822	0.339628288	FALSE
EC	tPuA_r	MFG_r	tPuA_r->MFG_r	0.354778331	0.336090112	0.018688219	1.0294502	0.30415244	0.762854358	0.11724098	-0.105031211	0.339513172	FALSE
EC	tVPL_r	PHG_l	tVPL_r->PHG_l	0.334408439	0.315619408	0.018789031	1.029176006	0.304257423	0.762854358	0.1163478	-0.105921575	0.338617174	FALSE
EC	PHG_l	tPuI_l	PHG_l->tPuI_l	0.291774596	0.27235985	0.019414746	1.029711401	0.303998655	0.762854358	0.116102875	-0.106165731	0.338371481	FALSE
EC	tIL_l	CER4_5_l	tIL_l->CER4_5_l	0.345433471	0.326158563	0.019274908	1.029349296	0.30416781	0.762854358	0.116037001	-0.106231399	0.3383054	FALSE
EC	IPG_r	tPuL_r	IPG_r->tPuL_r	0.255226108	0.274994536	-0.019768428	-1.029630115	0.304033825	0.762854358	-0.115974021	-0.338242223	0.106294181	FALSE
EC	tAV_l	LDTg_CGPn_l	tAV_l->LDTg_CGPn_l	0.304459762	0.284306818	0.020152944	1.02912545	0.304266037	0.762854358	0.115731825	-0.106535619	0.337999269	FALSE
EC	mRt_l	PCUN_r	mRt_l->PCUN_r	0.361062478	0.343062167	0.018000311	1.029225158	0.304199222	0.762854358	0.114823884	-0.107440733	0.337088502	FALSE
EC	HES_r	Ve_r	HES_r->Ve_r	0.286338396	0.268095881	0.018242515	1.02942164	0.304089605	0.762854358	0.113870815	-0.10839086	0.336132489	FALSE
EC	MCC_l	CER10_l	MCC_l->CER10_l	0.356694919	0.337516628	0.019178291	1.029016509	0.304270681	0.762854358	0.113204733	-0.109054899	0.335464366	FALSE
EC	PreCG_r	CLi_RLi	PreCG_r->CLi_RLi	0.272922591	0.291802403	-0.018879811	-1.029025555	0.304323106	0.762945532	-0.116139251	-0.338407971	0.106129469	FALSE
EC	SC_l	tPuA_l	SC_l->tPuA_l	0.286020795	0.306343281	-0.020322486	-1.028903691	0.304479653	0.76302942	-0.119373839	-0.341652845	0.102905167	FALSE
EC	CnF_l	PHN_r	CnF_l->PHN_r	0.300697338	0.283086149	0.017611189	1.028775824	0.304466628	0.76302942	0.117090706	-0.10518101	0.339362423	FALSE
EC	MPB_l	CER3_r	MPB_l->CER3_r	0.322716586	0.30340882	0.019307766	1.028917916	0.304389225	0.76302942	0.116722636	-0.105547919	0.33899319	FALSE
EC	FFG_r	CERCRU1_l	FFG_r->CERCRU1_l	0.405815303	0.384924437	0.020890866	1.02885405	0.304414432	0.76302942	0.116539137	-0.105730839	0.338809114	FALSE
EC	sMRt_l	ACCsub_r	sMRt_l->ACCsub_r	0.308403144	0.326630522	-0.018227377	-1.028742965	0.304452342	0.76302942	-0.115973159	-0.338241359	0.10629504	FALSE
EC	tVL_r	REC_l	tVL_r->REC_l	0.387748334	0.369960075	0.017788259	1.028646378	0.304483264	0.76302942	0.115349747	-0.106916505	0.337616	FALSE
EC	PTg_l	Ve_r	PTg_l->Ve_r	0.295020349	0.277567487	0.017452862	1.028747882	0.304423668	0.76302942	0.114797374	-0.107467161	0.33706191	FALSE
EC	CER6_l	REC_l	CER6_l->REC_l	0.470089144	0.447770215	0.02231893	1.028727173	0.304428057	0.76302942	0.114522127	-0.107741557	0.33678581	FALSE
EC	PCUN_r	ACCsup_l	PCUN_r->ACCsup_l	0.322209637	0.342615561	-0.020405924	-1.028775829	0.304571362	0.763056842	-0.120223645	-0.3425054	0.10205811	FALSE
EC	SOC_l	IFGtriang_l	SOC_l->IFGtriang_l	0.359873748	0.342258219	0.017615529	1.028681626	0.304550895	0.763056842	0.118384248	-0.103891581	0.340660077	FALSE
EC	tPuM_l	HES_l	tPuM_l->HES_l	0.339361564	0.320171422	0.019190142	1.028459031	0.304652582	0.763056842	0.118273876	-0.1040016	0.340549352	FALSE
EC	PCL_l	Nacc_r	PCL_l->Nacc_r	0.335182288	0.315319093	0.019863195	1.028675338	0.304540516	0.763056842	0.117968628	-0.104305875	0.34024313	FALSE
EC	LDTg_CGPn_l	PTg_l	LDTg_CGPn_l->PTg_l	0.315953883	0.297027078	0.018926805	1.028399521	0.304641462	0.763056842	0.11698621	-0.105285176	0.339257596	FALSE
EC	PCUN_r	tVL_l	PCUN_r->tVL_l	0.300503251	0.280589251	0.019914001	1.02846607	0.304606749	0.763056842	0.116870391	-0.105400629	0.339141411	FALSE
EC	IFGoperc_l	RPa	IFGoperc_l->RPa	0.277630425	0.258971005	0.01865942	1.028615304	0.304528667	0.763056842	0.116594494	-0.105675657	0.338864644	FALSE
EC	VER3	tVL_l	VER3->tVL_l	0.322120178	0.302052724	0.020067455	1.028441095	0.304609614	0.763056842	0.116544551	-0.105725442	0.338814544	FALSE
EC	LG_l	tPuM_r	LG_l->tPuM_r	0.305429201	0.32344505	-0.018015849	-1.028488655	0.304576444	0.763056842	-0.116134584	-0.338403289	0.106134121	FALSE
EC	VER8	SMA_l	VER8->SMA_l	0.362566797	0.343295742	0.019271055	1.028328995	0.304627246	0.763056842	0.115086343	-0.10717909	0.337351775	FALSE
EC	ACCsub_l	tMDm_l	ACCsub_l->tMDm_l	0.309021234	0.290324839	0.018696395	1.028260381	0.304682209	0.763068462	0.116053871	-0.106214581	0.338322324	FALSE
EC	PCC_r	tLP_r	PCC_r->tLP_r	0.305616909	0.286503919	0.019112991	1.028243941	0.304688897	0.763068462	0.116010947	-0.10625737	0.338279265	FALSE
EC	tMDl_r	PCC_l	tMDl_r->PCC_l	0.336244959	0.317512933	0.018732026	1.028245032	0.30474052	0.76307875	0.11785729	-0.104416858	0.340131438	FALSE
EC	PAL_l	SFG_r	PAL_l->SFG_r	0.394511873	0.376011985	0.018499888	1.028279741	0.304710584	0.76307875	0.117415215	-0.104857529	0.339687958	FALSE
EC	tVPL_l	STh_r	tVPL_l->STh_r	0.325688351	0.30683857	0.018849781	1.028032183	0.304739502	0.76307875	0.113578387	-0.10868239	0.335839163	FALSE
EC	MG_l	PCRtA_l	MG_l->PCRtA_l	0.283140076	0.264924387	0.018215689	1.027977524	0.304768355	0.763108789	0.113775825	-0.108485558	0.336037207	FALSE
EC	tAV_r	PCC_l	tAV_r->PCC_l	0.317193054	0.335905366	-0.018712312	-1.028269003	0.304795999	0.763121216	-0.119811991	-0.342092412	0.10246843	FALSE
EC	IFGoperc_l	CLi_RLi	IFGoperc_l->CLi_RLi	0.26355526	0.283220266	-0.019665006	-1.028066352	0.304836674	0.763121216	-0.118221555	-0.340496865	0.104053754	FALSE
EC	VTA_PBP_r	SOG_r	VTA_PBP_r->SOG_r	0.374690968	0.356520757	0.018170211	1.028080063	0.304806686	0.763121216	0.117471094	-0.104801827	0.339744015	FALSE
EC	tIL_r	MCC_r	tIL_r->MCC_r	0.35036808	0.332692646	0.017675434	1.027971138	0.304829659	0.763121216	0.116469343	-0.105800414	0.3387391	FALSE
EC	ROL_r	SFG_l	ROL_r->SFG_l	0.447367977	0.426241159	0.021126818	1.02809337	0.304896647	0.763157277	0.120276451	-0.102005475	0.342558378	FALSE
EC	SC_r	PnO_PnC_l	SC_r->PnO_PnC_l	0.300362453	0.28091418	0.019448273	1.0278842	0.304914437	0.763157277	0.117958827	-0.104315644	0.340233299	FALSE
EC	IFGtriang_l	PHN_l	IFGtriang_l->PHN_l	0.297591234	0.278981229	0.018610005	1.027853791	0.30491129	0.763157277	0.117390455	-0.10488221	0.33966312	FALSE
EC	SOC_l	OFCant_r	SOC_l->OFCant_r	0.380106175	0.362502733	0.017603442	1.027872135	0.304869713	0.763157277	0.11621368	-0.106055273	0.338482634	FALSE
EC	PHG_r	MCC_l	PHG_r->MCC_l	0.353472845	0.33384367	0.019629175	1.027592553	0.305029285	0.763365414	0.117202149	-0.10506992	0.339474218	FALSE
EC	CAU_l	LPB_r	CAU_l->LPB_r	0.296643168	0.277879049	0.018764119	1.027527077	0.30502226	0.763365414	0.115796543	-0.106471104	0.338064189	FALSE
EC	PnO_PnC_r	tPuM_l	PnO_PnC_r->tPuM_l	0.304113714	0.284646614	0.0194671	1.027509953	0.305058902	0.76339988	0.116874815	-0.105396219	0.339145849	FALSE
EC	SOG_l	OLF_r	SOG_l->OLF_r	0.313605446	0.332939857	-0.019334412	-1.027424935	0.305109248	0.763446564	-0.117224307	-0.339496446	0.105047832	FALSE
EC	CER6_l	CER9_l	CER6_l->CER9_l	0.4167908	0.393666835	0.023123964	1.027294896	0.305094379	0.763446564	0.114017076	-0.108245048	0.336279201	FALSE
EC	PTg_l	CER3_l	PTg_l->CER3_l	0.319810466	0.301079882	0.018730584	1.027323021	0.305162736	0.763478999	0.117400247	-0.10487245	0.339672943	FALSE
EC	LPB_r	VER8	LPB_r->VER8	0.343123066	0.322436072	0.020686994	1.027304071	0.305165096	0.763478999	0.117178592	-0.105093403	0.339450586	FALSE
EC	PMnR	SN_r	PMnR->SN_r	0.305549902	0.286806448	0.018743454	1.027247372	0.305185596	0.763478999	0.116961103	-0.105310203	0.33923241	FALSE
EC	ROL_r	tPuA_l	ROL_r->tPuA_l	0.290084702	0.311432353	-0.021347652	-1.027218613	0.305176417	0.763478999	-0.116127353	-0.338396036	0.10614133	FALSE
EC	IOG_l	SOG_r	IOG_l->SOG_r	0.470158632	0.448362397	0.021796235	1.027069911	0.305202186	0.763480857	0.114108218	-0.108154188	0.336370623	FALSE
EC	IPG_r	CER6_l	IPG_r->CER6_l	0.396905458	0.37652621	0.020379248	1.027190093	0.305242126	0.763523422	0.117930255	-0.104344125	0.340204636	FALSE
EC	tPuI_l	tMDm_r	tPuI_l->tMDm_r	0.310566025	0.29066596	0.019900066	1.027161238	0.305250896	0.763523422	0.117775681	-0.104498207	0.34004957	FALSE
EC	CER10_r	SPG_r	CER10_r->SPG_r	0.363253286	0.382409393	-0.019156107	-1.027182417	0.305274306	0.763540246	-0.118790163	-0.341067292	0.103486966	FALSE
EC	TPOmid_r	SMA_r	TPOmid_r->SMA_r	0.391859399	0.371565057	0.020294342	1.026886575	0.305405159	0.763540246	0.118516012	-0.103760238	0.340792263	FALSE
EC	OLF_r	CER4_5_r	OLF_r->CER4_5_r	0.336500806	0.355516056	-0.01901525	-1.026853467	0.305420603	0.763540246	-0.118508669	-0.340784896	0.103767558	FALSE
EC	CER7b_l	PCUN_l	CER7b_l->PCUN_l	0.379606188	0.397708697	-0.018102509	-1.026918666	0.305360275	0.763540246	-0.117599469	-0.339872798	0.104673859	FALSE
EC	PFCventmed_l	iMRt_l	PFCventmed_l->iMRt_l	0.279460629	0.298938176	-0.019477547	-1.026881847	0.305369042	0.763540246	-0.117315349	-0.339587777	0.104957078	FALSE
EC	ION_l	IC_r	ION_l->IC_r	0.316023758	0.297129095	0.018894663	1.026745103	0.305431946	0.763540246	0.117253626	-0.105018606	0.339525858	FALSE
EC	OFCpost_r	CER8_r	OFCpost_r->CER8_r	0.424368093	0.403403342	0.02096475	1.026781361	0.305411468	0.763540246	0.117142336	-0.105129544	0.339414215	FALSE
EC	LG_l	PHG_r	LG_l->PHG_r	0.351460442	0.332154828	0.019305614	1.026733971	0.305402563	0.763540246	0.116007588	-0.106260719	0.338275895	FALSE
EC	SN_l	AHA_l	SN_l->AHA_l	0.331353129	0.311828191	0.019524937	1.026788661	0.305375615	0.763540246	0.115965429	-0.106302746	0.338233604	FALSE
EC	CER3_r	MOG_r	CER3_r->MOG_r	0.385266724	0.366679959	0.018586765	1.02689652	0.305292048	0.763540246	0.114530299	-0.107733409	0.336794008	FALSE
EC	MTG_r	ACCsup_r	MTG_r->ACCsup_r	0.320806475	0.340010277	-0.019203802	-1.026787137	0.305337802	0.763540246	-0.11422289	-0.336485649	0.108039869	FALSE
EC	CERCRU1_l	MiTg_PBG_l	CERCRU1_l->MiTg_PBG_l	0.25210712	0.271829104	-0.019721985	-1.026690594	0.305449903	0.76354552	-0.11698725	-0.339258639	0.105284139	FALSE
EC	MFG_l	CERCRU1_l	MFG_l->CERCRU1_l	0.377139646	0.397876913	-0.020737266	-1.026554818	0.30548479	0.763553497	-0.115908163	-0.338176159	0.106359832	FALSE
EC	ROL_r	PCRtA_l	ROL_r->PCRtA_l	0.267357907	0.246873482	0.020484426	1.026519233	0.305479042	0.763553497	0.11494923	-0.107315776	0.337214237	FALSE
EC	LDTg_CGPn_l	PCC_r	LDTg_CGPn_l->PCC_r	0.339317528	0.321005564	0.018311964	1.026460337	0.305527633	0.763620966	0.115834365	-0.1064334	0.33810213	FALSE
EC	SMA_r	CER3_r	SMA_r->CER3_r	0.308057196	0.288460221	0.019596975	1.026510067	0.305570063	0.763636017	0.11810813	-0.104166817	0.340383078	FALSE
EC	MTG_l	Nacc_r	MTG_l->Nacc_r	0.335846917	0.315403473	0.020443444	1.026444267	0.305557176	0.763636017	0.116659272	-0.105611082	0.338929627	FALSE
EC	VSM_r	PTg_r	VSM_r->PTg_r	0.300733189	0.283379474	0.017353715	1.02630632	0.305581204	0.763636017	0.115017396	-0.107247823	0.337282614	FALSE
EC	PTg_l	VSM_r	PTg_l->VSM_r	0.312260757	0.293460355	0.018800402	1.02619929	0.305627747	0.763712715	0.114830012	-0.107434624	0.337094649	FALSE
EC	CAL_r	AMYG_r	CAL_r->AMYG_r	0.297610558	0.318417497	-0.020806938	-1.02641042	0.305644156	0.763714108	-0.11890073	-0.341178214	0.103376754	FALSE
EC	SFGmedial_l	VSM_r	SFGmedial_l->VSM_r	0.300905142	0.281079661	0.01982548	1.026259878	0.305708355	0.763834909	0.118693371	-0.103583447	0.34097019	FALSE
EC	tIL_l	CAL_l	tIL_l->CAL_l	0.364013475	0.34458436	0.019429115	1.025941618	0.305757074	0.763917022	0.115166982	-0.107098702	0.337432665	FALSE
EC	RPa	ANG_l	RPa->ANG_l	0.31716102	0.334754427	-0.017593407	-1.025966963	0.305780835	0.763936772	-0.116573555	-0.338843639	0.10569653	FALSE
EC	PCL_r	SMA_l	PCL_r->SMA_l	0.425196408	0.404471953	0.020724455	1.025965255	0.305852775	0.764076878	0.118826997	-0.103450251	0.341104244	FALSE
EC	PoCG_r	tMDl_l	PoCG_r->tMDl_l	0.323378512	0.30129703	0.022081482	1.025717646	0.305870657	0.764081933	0.11548983	-0.106776859	0.337756519	FALSE
EC	CERCRU2_r	LPB_l	CERCRU2_r->LPB_l	0.286802205	0.267503908	0.019298297	1.025502038	0.305949397	0.764239007	0.114438078	-0.107825345	0.336701501	FALSE
EC	IPG_l	STG_r	IPG_l->STG_r	0.3953681	0.375865484	0.019502616	1.025397113	0.306024797	0.76438772	0.115586692	-0.106680299	0.337853683	FALSE
EC	VSM_r	PHG_r	VSM_r->PHG_r	0.338471082	0.320136503	0.018334579	1.025361859	0.306078219	0.764481524	0.116942888	-0.105328361	0.339214137	FALSE
EC	IPG_l	MG_r	IPG_l->MG_r	0.262380296	0.280770323	-0.018390027	-1.025504966	0.30609495	0.764483682	-0.119484939	-0.341764303	0.102794426	FALSE
EC	PreCG_l	ACCpre_l	PreCG_l->ACCpre_l	0.388967531	0.409540739	-0.020573208	-1.024916017	0.306348126	0.764516321	-0.118746525	-0.341023514	0.103530464	FALSE
EC	tPuL_l	ACCpre_r	tPuL_l->ACCpre_r	0.326396835	0.344829267	-0.018432432	-1.025284319	0.306142577	0.764516321	-0.117836229	-0.340110311	0.104437852	FALSE
EC	MCC_r	PoCG_l	MCC_r->PoCG_l	0.446736738	0.425882453	0.020854285	1.024813875	0.306354441	0.764516321	0.117477479	-0.104795462	0.339750421	FALSE
EC	tLP_l	CERCRU1_r	tLP_l->CERCRU1_r	0.378061095	0.359316753	0.018744342	1.024832051	0.306339381	0.764516321	0.117270028	-0.105002256	0.339542311	FALSE
EC	CERCRU1_r	SOG_l	CERCRU1_r->SOG_l	0.408814357	0.389268294	0.019546063	1.02495379	0.306279032	0.764516321	0.117185493	-0.105086523	0.339457509	FALSE
EC	MOG_r	IFGorb_r	MOG_r->IFGorb_r	0.385194843	0.365432855	0.019761988	1.024833703	0.30632194	0.764516321	0.116710367	-0.105560149	0.338980882	FALSE
EC	CERCRU2_l	SubC_r	CERCRU2_l->SubC_r	0.286249219	0.265916766	0.020332452	1.024962518	0.306257824	0.764516321	0.116605051	-0.105665133	0.338875235	FALSE
EC	PCC_l	STh_r	PCC_l->STh_r	0.305507622	0.287344631	0.018162991	1.024739756	0.306361906	0.764516321	0.116549471	-0.105720537	0.33881948	FALSE
EC	INS_l	tLP_l	INS_l->tLP_l	0.290172359	0.309074711	-0.018902353	-1.024893598	0.306277468	0.764516321	-0.116133256	-0.338401958	0.106135445	FALSE
EC	SOC_l	REC_r	SOC_l->REC_r	0.373299942	0.355527237	0.017772705	1.02479644	0.306316254	0.764516321	0.115857209	-0.106410628	0.338125045	FALSE
EC	HES_l	DR	HES_l->DR	0.293170068	0.273234321	0.019935748	1.025117019	0.306163226	0.764516321	0.115815031	-0.106452673	0.338082736	FALSE
EC	tAV_r	tPuA_l	tAV_r->tPuA_l	0.309964726	0.290955682	0.019009044	1.024891135	0.306269951	0.764516321	0.115802242	-0.106465422	0.338069907	FALSE
EC	IFGoperc_l	PFCventmed_r	IFGoperc_l->PFCventmed_r	0.445514463	0.466215689	-0.020701226	-1.024843519	0.306288695	0.764516321	-0.115651522	-0.337918715	0.106615672	FALSE
EC	ACCsub_r	VER3	ACCsub_r->VER3	0.314723606	0.295751455	0.018972151	1.025030028	0.306188751	0.764516321	0.115172646	-0.107093055	0.337438347	FALSE
EC	MnR	VER4_5	MnR->VER4_5	0.364297489	0.347176772	0.017120717	1.025146849	0.306131722	0.764516321	0.115098786	-0.107166685	0.337364257	FALSE
EC	PnO_PnC_r	AHA_r	PnO_PnC_r->AHA_r	0.292940635	0.31160518	-0.018664544	-1.024924186	0.306235865	0.764516321	-0.115041444	-0.337306737	0.107223849	FALSE
EC	SubC_l	tPuM_l	SubC_l->tPuM_l	0.3117871	0.291743929	0.02004317	1.024156313	0.306714254	0.764598749	0.11888946	-0.103387988	0.341166908	FALSE
EC	PAL_l	MG_r	PAL_l->MG_r	0.285368715	0.304445145	-0.01907643	-1.024692431	0.306449282	0.764598749	-0.118601369	-0.340877893	0.103675154	FALSE
EC	iMRt_l	isRt_r	iMRt_l->isRt_r	0.262144025	0.27995095	-0.017806926	-1.024489851	0.306535536	0.764598749	-0.118310429	-0.340586022	0.103965164	FALSE
EC	VER8	ACCsup_r	VER8->ACCsup_r	0.344835244	0.324957189	0.019878055	1.024300871	0.306623338	0.764598749	0.118251594	-0.104023811	0.340527	FALSE
EC	CnF_r	SN_l	CnF_r->SN_l	0.3121884	0.294554343	0.017634058	1.024474141	0.306533413	0.764598749	0.118024748	-0.104249933	0.34029943	FALSE
EC	CERCRU2_l	SFG_l	CERCRU2_l->SFG_l	0.410687166	0.388735153	0.021952013	1.024123424	0.306692026	0.764598749	0.117780801	-0.104493104	0.340054706	FALSE
EC	IFGorb_r	SFG_r	IFGorb_r->SFG_r	0.401919309	0.382000835	0.019918474	1.024359802	0.306575505	0.764598749	0.117649804	-0.104623685	0.339923292	FALSE
EC	SubC_r	RMg	SubC_r->RMg	0.283232852	0.30166577	-0.018432917	-1.02422672	0.306637554	0.764598749	-0.117613433	-0.339886805	0.10465994	FALSE
EC	VMH_l	VMH_r	VMH_l->VMH_r	0.320444863	0.342361205	-0.021916342	-1.023937077	0.306771602	0.764598749	-0.117501775	-0.339774794	0.104771243	FALSE
EC	Nacc_r	PnO_PnC_l	Nacc_r->PnO_PnC_l	0.279936015	0.261261972	0.018674043	1.02420399	0.30663274	0.764598749	0.117113035	-0.105158752	0.339384822	FALSE
EC	IFGoperc_l	ROL_l	IFGoperc_l->ROL_l	0.400283958	0.420589224	-0.020305267	-1.024295126	0.306583156	0.764598749	-0.116902879	-0.339174002	0.105368244	FALSE
EC	VER7	PoCG_r	VER7->PoCG_r	0.434981117	0.414946152	0.020034964	1.024150488	0.306650039	0.764598749	0.116842603	-0.105428329	0.339113536	FALSE
EC	MTG_r	RN_r	MTG_r->RN_r	0.295317143	0.276483245	0.018833898	1.024415385	0.306518515	0.764598749	0.116644276	-0.105626031	0.338914583	FALSE
EC	ROL_r	SPG_r	ROL_r->SPG_r	0.376724146	0.396615708	-0.019891563	-1.024151682	0.306642834	0.764598749	-0.116614975	-0.33888519	0.10565524	FALSE
EC	MCC_r	RN_l	MCC_r->RN_l	0.288639349	0.267722659	0.02091669	1.024316698	0.306561828	0.764598749	0.116521078	-0.105748842	0.338790997	FALSE
EC	CAL_l	ANG_r	CAL_l->ANG_r	0.400780429	0.380342327	0.020438102	1.024169676	0.306628472	0.764598749	0.116410195	-0.105859375	0.338679766	FALSE
EC	IOG_l	VER10	IOG_l->VER10	0.309829069	0.288969142	0.020859927	1.024546255	0.306449739	0.764598749	0.116408662	-0.105860904	0.338678228	FALSE
EC	CnF_r	VSM_r	CnF_r->VSM_r	0.268554771	0.286885176	-0.018330406	-1.023837927	0.306780497	0.764598749	-0.116214485	-0.338483441	0.106054471	FALSE
EC	CER4_5_l	tLP_r	CER4_5_l->tLP_r	0.301371759	0.281276865	0.020094894	1.02450229	0.30646036	0.764598749	0.116033516	-0.106234872	0.338301905	FALSE
EC	PHG_l	PCUN_r	PHG_l->PCUN_r	0.378055102	0.360560479	0.017494623	1.023798768	0.306791677	0.764598749	0.115940767	-0.106327331	0.338208864	FALSE
EC	MTG_r	tVL_l	MTG_r->tVL_l	0.324438268	0.303174244	0.021264024	1.024236249	0.306583153	0.764598749	0.115905116	-0.106362871	0.338173102	FALSE
EC	CER3_r	VMH_l	CER3_r->VMH_l	0.313222337	0.33294826	-0.019725923	-1.023963909	0.306704015	0.764598749	-0.115581626	-0.337848601	0.10668535	FALSE
EC	tPuL_r	LC_l	tPuL_r->LC_l	0.279823768	0.297734532	-0.017910764	-1.02382761	0.306762207	0.764598749	-0.115320598	-0.337586759	0.106945564	FALSE
EC	CER3_r	HIP_l	CER3_r->HIP_l	0.350565928	0.331946478	0.01861945	1.023952884	0.306698355	0.764598749	0.115135112	-0.107130472	0.337400696	FALSE
EC	ARC_l	CER8_r	ARC_l->CER8_r	0.386338009	0.367215347	0.019122662	1.023840837	0.306748988	0.764598749	0.115028089	-0.107237162	0.337293341	FALSE
EC	CAU_l	RN_l	CAU_l->RN_l	0.303156005	0.284041659	0.019114347	1.023787224	0.306862035	0.764653078	0.118090052	-0.104184838	0.340364941	FALSE
EC	tIL_l	tPuI_r	tIL_l->tPuI_r	0.301395997	0.282500836	0.018895161	1.023650913	0.306901081	0.764653078	0.117295207	-0.104977156	0.33956757	FALSE
EC	SFGmedial_r	ACCpre_l	SFGmedial_r->ACCpre_l	0.576453807	0.597466154	-0.021012347	-1.023614801	0.306894669	0.764653078	-0.116507485	-0.338777362	0.105762392	FALSE
EC	IFGoperc_r	tVL_r	IFGoperc_r->tVL_r	0.330557941	0.349106099	-0.018548158	-1.023588899	0.30689225	0.764653078	-0.115976429	-0.338244638	0.106291781	FALSE
EC	CnF_r	ACCsup_r	CnF_r->ACCsup_r	0.310899293	0.330035075	-0.019135783	-1.023527411	0.30691795	0.764653078	-0.115845098	-0.338112896	0.106422701	FALSE
EC	tVL_l	REC_r	tVL_l->REC_r	0.387638137	0.368694741	0.018943396	1.02360026	0.306848978	0.764653078	0.11438785	-0.107875418	0.336651118	FALSE
EC	MG_r	tMDm_l	MG_r->tMDm_l	0.321052499	0.302372092	0.018680407	1.02343824	0.306924572	0.764653078	0.114328963	-0.107934123	0.336592049	FALSE
EC	tPuI_l	VER6	tPuI_l->VER6	0.334429537	0.352055898	-0.01762636	-1.023408645	0.306963107	0.76470954	-0.115406632	-0.337673062	0.106859797	FALSE
EC	ANG_l	CER6_r	ANG_l->CER6_r	0.403735776	0.383635049	0.020100727	1.023342026	0.306995946	0.764751806	0.115455581	-0.106811001	0.337722163	FALSE
EC	STG_r	iMRt_l	STG_r->iMRt_l	0.289312098	0.270756221	0.018555877	1.023323321	0.307046921	0.764760166	0.116974877	-0.105296474	0.339246227	FALSE
EC	PTg_l	IFGtriang_r	PTg_l->IFGtriang_r	0.356024166	0.337633886	0.018390281	1.023208758	0.307044044	0.764760166	0.114820404	-0.107444203	0.337085011	FALSE
EC	RMg	tVL_r	RMg->tVL_r	0.29233851	0.273089704	0.019248806	1.023257576	0.30701892	0.764760166	0.114733008	-0.107531328	0.336997344	FALSE
EC	HES_r	CUN_r	HES_r->CUN_r	0.380348689	0.360537388	0.019811301	1.023403336	0.307068752	0.764775004	0.11878658	-0.103490537	0.341063697	FALSE
EC	CAL_r	OFCant_l	CAL_r->OFCant_l	0.415794374	0.396063838	0.019730537	1.023109777	0.307101851	0.764778374	0.115280138	-0.106985897	0.337546174	FALSE
EC	tVL_r	AHA_r	tVL_r->AHA_r	0.289542727	0.30800621	-0.018463482	-1.023102805	0.30709557	0.764778374	-0.11487531	-0.337140088	0.107389467	FALSE
EC	PHN_l	sMRt_l	PHN_l->sMRt_l	0.274913154	0.294199948	-0.019286794	-1.023154356	0.307165352	0.764857443	-0.118158905	-0.340434014	0.104116205	FALSE
EC	CER7b_l	PAG	CER7b_l->PAG	0.299035965	0.278040231	0.020995734	1.023085009	0.307158575	0.764857443	0.116921269	-0.105349911	0.33919245	FALSE
EC	OFClat_r	SC_l	OFClat_r->SC_l	0.2844371	0.263158308	0.021278792	1.023100176	0.307242421	0.7648839	0.119583987	-0.102695697	0.341863671	FALSE
EC	CERCRU2_r	tPuA_l	CERCRU2_r->tPuA_l	0.307780811	0.289124312	0.018656499	1.0229728	0.307199101	0.7648839	0.116487112	-0.105782701	0.338756924	FALSE
EC	OFCmed_l	CER7b_l	OFCmed_l->CER7b_l	0.394568	0.374080904	0.020487096	1.022914539	0.307221942	0.7648839	0.116317171	-0.105952108	0.338586449	FALSE
EC	CUN_l	ARC_r	CUN_l->ARC_r	0.30748942	0.288479544	0.019009876	1.022811613	0.307255355	0.7648839	0.115749323	-0.106518176	0.338016822	FALSE
EC	CER9_l	SPG_r	CER9_l->SPG_r	0.404111058	0.385555749	0.018555309	1.02281803	0.307234439	0.7648839	0.115034262	-0.107231009	0.337299533	FALSE
EC	IC_r	tAV_l	IC_r->tAV_l	0.303691305	0.285404444	0.018286861	1.022687741	0.307369865	0.764958182	0.117632979	-0.104640456	0.339906413	FALSE
EC	TPOmid_r	VSM_l	TPOmid_r->VSM_l	0.299026622	0.278710228	0.020316394	1.022644249	0.307372135	0.764958182	0.117051607	-0.105219985	0.3393232	FALSE
EC	LH_l	SMA_l	LH_l->SMA_l	0.339482175	0.320589777	0.018892398	1.022631344	0.307347595	0.764958182	0.115995216	-0.106273052	0.338263485	FALSE
EC	ARC_r	ITG_l	ARC_r->ITG_l	0.370110135	0.350270001	0.019840134	1.022519456	0.307396334	0.764958182	0.115830776	-0.106436978	0.338098529	FALSE
EC	CAL_l	SubC_l	CAL_l->SubC_l	0.257261055	0.277761419	-0.020500363	-1.022636125	0.307338451	0.764958182	-0.115738685	-0.33800615	0.106528781	FALSE
EC	tAV_l	VSM_l	tAV_l->VSM_l	0.307596812	0.287972665	0.019624147	1.022482681	0.307394642	0.764958182	0.115074581	-0.107190815	0.337339976	FALSE
EC	ACCpre_r	LC_l	ACCpre_r->LC_l	0.27872142	0.296194877	-0.017473457	-1.022407483	0.307382222	0.764958182	-0.112505965	-0.334763468	0.109751537	FALSE
EC	SFG_l	SMA_r	SFG_l->SMA_r	0.426324409	0.406069303	0.020255106	1.022524678	0.307425272	0.764990683	0.116929453	-0.105341754	0.33920066	FALSE
EC	CER6_l	PAL_l	CER6_l->PAL_l	0.316760671	0.295555787	0.021204884	1.022461067	0.307460289	0.765038307	0.117084432	-0.105187265	0.339356128	FALSE
EC	CER10_l	AHA_r	CER10_l->AHA_r	0.28964714	0.307650075	-0.018002935	-1.022234113	0.307483284	0.765056012	-0.113695357	-0.335956493	0.108565778	FALSE
EC	ARC_l	SOC_l	ARC_l->SOC_l	0.312588751	0.293020295	0.019568456	1.022317477	0.307500203	0.7650586	0.116119027	-0.10614963	0.338387683	FALSE
EC	MOG_r	ACCpre_l	MOG_r->ACCpre_l	0.438242452	0.41729385	0.020948602	1.02225305	0.307534822	0.765065717	0.116260989	-0.106008113	0.33853009	FALSE
EC	AMYG_r	OFClat_r	AMYG_r->OFClat_r	0.382830802	0.363357159	0.019473643	1.02218174	0.307534392	0.765065717	0.114939942	-0.107325035	0.33720492	FALSE
EC	LC_r	CERCRU2_r	LC_r->CERCRU2_r	0.392733557	0.37501243	0.017721127	1.022033531	0.307609653	0.765212365	0.115141864	-0.107123741	0.337407469	FALSE
EC	PFCventmed_l	OFClat_r	PFCventmed_l->OFClat_r	0.419532756	0.397988052	0.021544704	1.022121096	0.307686879	0.765252248	0.118993939	-0.103283844	0.341271722	FALSE
EC	PreCG_l	tMDm_l	PreCG_l->tMDm_l	0.336525062	0.315572734	0.020952329	1.021983725	0.307663674	0.765252248	0.116287434	-0.105981751	0.338556619	FALSE
EC	Nacc_l	AMYG_l	Nacc_l->AMYG_l	0.338353555	0.318788619	0.019564936	1.021901327	0.307689219	0.765252248	0.115794298	-0.106473341	0.338061938	FALSE
EC	SMG_l	CER8_r	SMG_l->CER8_r	0.402478816	0.422951228	-0.020472412	-1.021931722	0.307647902	0.765252248	-0.114712736	-0.336977009	0.107551537	FALSE
EC	IFGorb_r	CER4_5_r	IFGorb_r->CER4_5_r	0.379586047	0.359305878	0.020280169	1.022008287	0.307737296	0.765332313	0.11890234	-0.103375149	0.341179829	FALSE
EC	PHG_r	LG_l	PHG_r->LG_l	0.326670958	0.307355898	0.01931506	1.021624677	0.307785975	0.765413868	0.114360875	-0.10790231	0.33662406	FALSE
EC	SMA_l	SFGmedial_r	SMA_l->SFGmedial_r	0.407508566	0.386397702	0.021110864	1.021662575	0.307822172	0.765464375	0.116484112	-0.105785691	0.338753915	FALSE
EC	mRt_r	ION_l	mRt_r->ION_l	0.302522941	0.284017288	0.018505653	1.021357923	0.307926556	0.765684428	0.11496601	-0.107299049	0.337231069	FALSE
EC	SMA_r	AHA_l	SMA_r->AHA_l	0.305337741	0.284799538	0.020538203	1.021485432	0.30794664	0.76569485	0.117762288	-0.104511558	0.340036134	FALSE
EC	ROL_l	PAL_l	ROL_l->PAL_l	0.344720033	0.320953933	0.0237661	1.021439087	0.307986725	0.765755001	0.118289079	-0.103986446	0.340564604	FALSE
EC	FFG_l	Nacc_l	FFG_l->Nacc_l	0.312094328	0.332107985	-0.020013657	-1.020985185	0.308119407	0.766045359	-0.115581202	-0.337848176	0.106685772	FALSE
EC	IFGtriang_r	OFCpost_r	IFGtriang_r->OFCpost_r	0.425509393	0.404773654	0.020735739	1.020821129	0.308151348	0.766085241	0.113542507	-0.108718159	0.335803173	FALSE
EC	ACCsub_r	PUT_r	ACCsub_r->PUT_r	0.316393477	0.295436554	0.020956923	1.020768353	0.308285903	0.766112949	0.117685672	-0.10458793	0.339959275	FALSE
EC	CER7b_r	MOG_r	CER7b_r->MOG_r	0.419235134	0.399830088	0.019405047	1.020684616	0.308313065	0.766112949	0.117296876	-0.104975493	0.339569244	FALSE
EC	tIL_l	IPG_l	tIL_l->IPG_l	0.360680795	0.342216288	0.018464507	1.020819639	0.308213551	0.766112949	0.116139398	-0.106129323	0.338408118	FALSE
EC	Nacc_r	SPG_l	Nacc_r->SPG_l	0.408778177	0.389860959	0.018917218	1.020763002	0.308238091	0.766112949	0.116053426	-0.106215024	0.338321877	FALSE
EC	VER7	CLi_RLi	VER7->CLi_RLi	0.284837164	0.304950783	-0.020113619	-1.020609199	0.30829862	0.766112949	-0.115589537	-0.337856536	0.106677463	FALSE
EC	CERCRU2_r	sMRt_r	CERCRU2_r->sMRt_r	0.291812235	0.271749244	0.020062991	1.020615967	0.308290682	0.766112949	0.115410238	-0.106856202	0.337676679	FALSE
EC	Nacc_l	tAV_l	Nacc_l->tAV_l	0.298740184	0.280388761	0.018351423	1.020810727	0.308197775	0.766112949	0.115402693	-0.106863724	0.33766911	FALSE
EC	tPuL_l	tMDl_l	tPuL_l->tMDl_l	0.320081971	0.30045441	0.019627561	1.02056826	0.308308222	0.766112949	0.11520838	-0.107057432	0.337474192	FALSE
EC	CERCRU2_l	SOC_r	CERCRU2_l->SOC_r	0.283671861	0.302684827	-0.019012966	-1.020558264	0.308306827	0.766112949	-0.114960216	-0.337225257	0.107304824	FALSE
EC	CER7b_l	MG_r	CER7b_l->MG_r	0.309600999	0.289798253	0.019802746	1.020504156	0.308321505	0.766112949	0.114488134	-0.107775444	0.336751712	FALSE
EC	LPB_r	tVL_l	LPB_r->tVL_l	0.317315489	0.297918202	0.019397288	1.02062171	0.308404559	0.766121765	0.119061464	-0.103216536	0.341339464	FALSE
EC	tPuA_r	SMG_l	tPuA_r->SMG_l	0.348325719	0.367484677	-0.019158958	-1.020673406	0.308368807	0.766121765	-0.118761211	-0.341038247	0.103515825	FALSE
EC	STh_l	tAV_r	STh_l->tAV_r	0.311037782	0.291380988	0.019656794	1.020511593	0.308395142	0.766121765	0.117283783	-0.104988545	0.33955611	FALSE
EC	SMA_r	SOC_r	SMA_r->SOC_r	0.270933203	0.290021798	-0.019088595	-1.020504596	0.30836485	0.766121765	-0.116182274	-0.338451129	0.106086581	FALSE
EC	PCRtA_l	PTg_l	PCRtA_l->PTg_l	0.301828219	0.283659244	0.018168975	1.020281691	0.308395943	0.766121765	0.112861356	-0.109397228	0.33511994	FALSE
EC	ROL_l	PCC_r	ROL_l->PCC_r	0.368731974	0.347925511	0.020806463	1.02026746	0.308464439	0.766191508	0.115703265	-0.10656409	0.33797062	FALSE
EC	SC_r	tMDm_l	SC_r->tMDm_l	0.273709347	0.292767855	-0.019058508	-1.020220046	0.308460808	0.766191508	-0.114666933	-0.336931064	0.107597199	FALSE
EC	MPB_r	Nacc_l	MPB_r->Nacc_l	0.317128903	0.298156517	0.018972386	1.020139951	0.308482362	0.766196525	0.113910682	-0.108351115	0.336172479	FALSE
EC	tVL_r	sMRt_l	tVL_r->sMRt_l	0.284724101	0.303443958	-0.018719856	-1.020122124	0.308647645	0.766254411	-0.119181861	-0.341460249	0.103096526	FALSE
EC	VER8	ITG_l	VER8->ITG_l	0.386584866	0.367351698	0.019233169	1.01962681	0.308849079	0.766254411	0.118220272	-0.104055033	0.340495577	FALSE
EC	CER8_r	OFCmed_l	CER8_r->OFCmed_l	0.443491455	0.422140239	0.021351216	1.019762978	0.308769949	0.766254411	0.117814122	-0.104459889	0.340088133	FALSE
EC	PCL_r	RN_l	PCL_r->RN_l	0.307935197	0.28709947	0.020835727	1.019785655	0.308742709	0.766254411	0.117322521	-0.104949929	0.339594971	FALSE
EC	PHG_l	PCC_r	PHG_l->PCC_r	0.361431269	0.341655377	0.019775892	1.019856776	0.308700128	0.766254411	0.117054289	-0.105217312	0.33932589	FALSE
EC	OFClat_r	AHA_r	OFClat_r->AHA_r	0.303806716	0.283324785	0.020481931	1.020027137	0.3086138	0.766254411	0.116893808	-0.105377287	0.339164902	FALSE
EC	VER9	tPuL_l	VER9->tPuL_l	0.285426908	0.267156185	0.018270723	1.019513964	0.308855556	0.766254411	0.116795262	-0.105475521	0.339066045	FALSE
EC	tMDl_r	LH_r	tMDl_r->LH_r	0.311996652	0.294254043	0.017742609	1.019552186	0.30883522	0.766254411	0.116727582	-0.105542988	0.338998151	FALSE
EC	OFCpost_l	sMRt_l	OFCpost_l->sMRt_l	0.269698243	0.287787045	-0.018088802	-1.019837438	0.308693912	0.766254411	-0.116556468	-0.338826499	0.105713563	FALSE
EC	CER8_l	tLP_l	CER8_l->tLP_l	0.295657085	0.315732778	-0.020075694	-1.019508257	0.308847382	0.766254411	-0.116438411	-0.33870807	0.105831248	FALSE
EC	RN_r	STG_r	RN_r->STG_r	0.355762307	0.337882476	0.01787983	1.019592945	0.30880425	0.766254411	0.11634665	-0.105922721	0.338616021	FALSE
EC	ANG_l	LG_l	ANG_l->LG_l	0.31030029	0.291820957	0.018479334	1.019530464	0.308819076	0.766254411	0.115826071	-0.106441668	0.33809381	FALSE
EC	SOC_r	SFGmedial_l	SOC_r->SFGmedial_l	0.361038564	0.343483243	0.017555321	1.019902392	0.308632392	0.766254411	0.115480464	-0.106786196	0.337747123	FALSE
EC	MPB_r	VER9	MPB_r->VER9	0.340966353	0.322871949	0.018094405	1.019789312	0.308683216	0.766254411	0.115364319	-0.106901979	0.337630616	FALSE
EC	SFG_r	PCRtA_r	SFG_r->PCRtA_r	0.275721091	0.255505479	0.020215612	1.01955822	0.308790704	0.766254411	0.115262928	-0.107003054	0.337528909	FALSE
EC	PCL_r	STh_r	PCL_r->STh_r	0.308335723	0.287124312	0.021211411	1.01955039	0.308786056	0.766254411	0.114931301	-0.107333649	0.337196252	FALSE
EC	CERCRU1_l	CER10_r	CERCRU1_l->CER10_r	0.394521346	0.373131554	0.021389793	1.019740457	0.308680109	0.766254411	0.114270705	-0.107992202	0.336533611	FALSE
EC	PTg_r	CER8_l	PTg_r->CER8_l	0.359327435	0.341093259	0.018234176	1.019680429	0.308708053	0.766254411	0.114241926	-0.108020892	0.336504744	FALSE
EC	ACCsub_r	PFCventmed_r	ACCsub_r->PFCventmed_r	0.550684478	0.530947564	0.019736914	1.019975478	0.308554942	0.766254411	0.113625762	-0.10863516	0.335886684	FALSE
EC	ACCsub_r	OFCant_r	ACCsub_r->OFCant_r	0.400111509	0.381611144	0.018500365	1.020010911	0.308537749	0.766254411	0.113608064	-0.108652804	0.335868931	FALSE
EC	MCC_r	IOG_r	MCC_r->IOG_r	0.421163462	0.401844505	0.019318957	1.019867492	0.308599127	0.766254411	0.113237912	-0.109021821	0.335497646	FALSE
EC	tPuM_l	OFCmed_l	tPuM_l->OFCmed_l	0.368395216	0.351240362	0.017154854	1.01943824	0.308801647	0.766254411	0.113144884	-0.109114565	0.335404333	FALSE
EC	PAL_l	CER6_r	PAL_l->CER6_r	0.384004447	0.364814442	0.019190005	1.019302957	0.308918261	0.766315393	0.115486021	-0.106780656	0.337752698	FALSE
EC	TMN_r	tMDl_l	TMN_r->tMDl_l	0.289052713	0.270367421	0.018685292	1.019314784	0.308903954	0.766315393	0.115154934	-0.107110712	0.33742058	FALSE
EC	ACCpre_r	HIP_r	ACCpre_r->HIP_r	0.367211131	0.347365427	0.019845704	1.01915463	0.308927851	0.766315393	0.112614293	-0.109643539	0.334872124	FALSE
EC	RN_l	PFCventmed_l	RN_l->PFCventmed_l	0.366734619	0.348854175	0.017880444	1.019273979	0.309026693	0.766521112	0.118473328	-0.103802786	0.340749442	FALSE
EC	SFGmedial_r	OFCmed_r	SFGmedial_r->OFCmed_r	0.417781245	0.398189178	0.019592067	1.019105981	0.30907577	0.76652268	0.117579997	-0.10469327	0.339853264	FALSE
EC	IPG_l	PoCG_r	IPG_l->PoCG_r	0.392139418	0.371651013	0.020488405	1.018900546	0.309106873	0.76652268	0.11536238	-0.106903912	0.337628671	FALSE
EC	tVA_l	OLF_l	tVA_l->OLF_l	0.340752256	0.322005853	0.018746403	1.018899219	0.309099075	0.76652268	0.115037033	-0.107228246	0.337302312	FALSE
EC	PreCG_l	SC_r	PreCG_l->SC_r	0.297790758	0.278215233	0.019575526	1.018941747	0.30907644	0.76652268	0.114943268	-0.10732172	0.337208256	FALSE
EC	CnF_r	LING_r	CnF_r->LING_r	0.362347214	0.344513296	0.017833918	1.018802899	0.30909963	0.76652268	0.112892159	-0.109366518	0.335150837	FALSE
EC	tPuA_l	LH_r	tPuA_l->LH_r	0.319435905	0.300842796	0.018593109	1.018856755	0.309170079	0.766544137	0.116820376	-0.105450487	0.339091238	FALSE
EC	VSM_l	SPG_l	VSM_l->SPG_l	0.344814755	0.362799755	-0.017985	-1.018920443	0.309131977	0.766544137	-0.116572451	-0.338842532	0.10569763	FALSE
EC	LG_r	MTG_r	LG_r->MTG_r	0.351707003	0.33146497	0.020242033	1.018742099	0.309202887	0.766544137	0.116095989	-0.106172595	0.338364573	FALSE
EC	CER6_l	PCRtA_l	CER6_l->PCRtA_l	0.248660817	0.267774438	-0.019113621	-1.018700538	0.309215329	0.766544137	-0.115838158	-0.338105935	0.106429619	FALSE
EC	CER6_r	sMRt_r	CER6_r->sMRt_r	0.252825378	0.273288238	-0.02046286	-1.018675539	0.309224014	0.766544137	-0.115722474	-0.337989889	0.106544941	FALSE
EC	SPG_l	ACCpre_r	SPG_l->ACCpre_r	0.458544811	0.43695593	0.021588881	1.018705609	0.309204757	0.766544137	0.115544288	-0.106722571	0.337811147	FALSE
EC	LPB_l	SOC_r	LPB_l->SOC_r	0.299226232	0.318933352	-0.01970712	-1.018654218	0.309226896	0.766544137	-0.115456341	-0.337722926	0.106810243	FALSE
EC	SC_l	Ve_l	SC_l->Ve_l	0.294362109	0.2754221	0.018940009	1.018583649	0.309248177	0.766557452	0.114981807	-0.107283301	0.337246914	FALSE
EC	HES_r	LING_r	HES_r->LING_r	0.392254824	0.37413234	0.018122484	1.018443404	0.309280843	0.766598982	0.113450251	-0.108810133	0.335710634	FALSE
EC	VER8	CER4_5_l	VER8->CER4_5_l	0.429072669	0.406413629	0.02265904	1.018464978	0.309360748	0.766661681	0.116931732	-0.105339482	0.339202946	FALSE
EC	SMA_l	INS_r	SMA_l->INS_r	0.418809044	0.43935516	-0.020546115	-1.018273001	0.309400792	0.766661681	-0.115153648	-0.337419289	0.107111994	FALSE
EC	tVPL_r	SMG_r	tVPL_r->SMG_r	0.368117852	0.350173493	0.017944358	1.018285689	0.309379667	0.766661681	0.114547977	-0.107715786	0.33681174	FALSE
EC	CERCRU1_l	AMYG_r	CERCRU1_l->AMYG_r	0.38049746	0.360893952	0.019603508	1.018280922	0.309361162	0.766661681	0.113598241	-0.108662597	0.335859078	FALSE
EC	tLP_r	Ve_r	tLP_r->Ve_r	0.298430963	0.281335465	0.017095499	1.018290155	0.309352612	0.766661681	0.113385549	-0.108874637	0.335645734	FALSE
EC	VER9	SC_l	VER9->SC_l	0.290864408	0.271053695	0.019810713	1.018160304	0.309401613	0.766661681	0.112652254	-0.109605693	0.334910201	FALSE
EC	iMRt_l	CnF_l	iMRt_l->CnF_l	0.273869014	0.25500178	0.018867234	1.018023854	0.309487232	0.766834397	0.113771971	-0.1084894	0.336033341	FALSE
EC	OFClat_l	tVPL_r	OFClat_l->tVPL_r	0.294182179	0.274671648	0.019510531	1.018068104	0.309504019	0.766836555	0.115359076	-0.106907205	0.337625357	FALSE
EC	STh_l	AHA_l	STh_l->AHA_l	0.327431496	0.307669131	0.019762366	1.018105503	0.309561208	0.766904239	0.117791483	-0.104482456	0.340065422	FALSE
EC	CUN_l	MPB_r	CUN_l->MPB_r	0.258828812	0.278229139	-0.019400327	-1.017928016	0.309563172	0.766904239	-0.115065745	-0.337331114	0.107199623	FALSE
EC	tPuM_l	SN_r	tPuM_l->SN_r	0.313313776	0.294054048	0.019259728	1.017983508	0.30959964	0.766955146	0.117201978	-0.10507009	0.339474047	FALSE
EC	LPB_l	tLP_l	LPB_l->tLP_l	0.284997682	0.304187919	-0.019190237	-1.017923351	0.309679798	0.767009091	-0.1186679	-0.340944637	0.103608836	FALSE
EC	LG_l	IFGtriang_r	LG_l->IFGtriang_r	0.371282149	0.352427485	0.018854665	1.017676609	0.309716934	0.767009091	0.116268505	-0.106000621	0.33853763	FALSE
EC	IFGorb_l	tVA_l	IFGorb_l->tVA_l	0.318740566	0.297829745	0.020910821	1.017680935	0.30970746	0.767009091	0.11601891	-0.106249433	0.338287253	FALSE
EC	PCUN_r	tMDl_r	PCUN_r->tMDl_r	0.293589713	0.274176066	0.019413646	1.017689467	0.309701513	0.767009091	0.115954786	-0.106313356	0.338222928	FALSE
EC	LC_r	SC_r	LC_r->SC_r	0.318473874	0.299066133	0.019407741	1.017716263	0.309667851	0.767009091	0.115202703	-0.107063092	0.337468497	FALSE
EC	ACCpre_l	PMnR	ACCpre_l->PMnR	0.283821166	0.26447162	0.019349546	1.017678052	0.30967272	0.767009091	0.114677368	-0.107586796	0.336941532	FALSE
EC	isRt_r	CER7b_l	isRt_r->CER7b_l	0.367444903	0.35052514	0.016919763	1.017638455	0.309774543	0.767033481	0.117497272	-0.104775732	0.339770276	FALSE
EC	tVA_r	SN_l	tVA_r->SN_l	0.339253921	0.319065417	0.020188504	1.017597687	0.309764196	0.767033481	0.116579986	-0.105690119	0.338850091	FALSE
EC	IPG_l	OFCmed_r	IPG_l->OFCmed_r	0.387902027	0.367959554	0.019942473	1.017504623	0.309768011	0.767033481	0.115168023	-0.107097663	0.33743371	FALSE
EC	LG_r	AHA_l	LG_r->AHA_l	0.317271249	0.298477722	0.018793527	1.017455122	0.309810147	0.767082218	0.115838598	-0.10642918	0.338106376	FALSE
EC	PCRtA_l	tPuA_l	PCRtA_l->tPuA_l	0.303323753	0.285070261	0.018253492	1.017471046	0.309828767	0.7670889	0.116708014	-0.105562494	0.338978522	FALSE
EC	tPuM_r	IFGoperc_l	tPuM_r->IFGoperc_l	0.372694195	0.354243096	0.018451098	1.017273117	0.309851357	0.76710541	0.114051204	-0.108211026	0.336313433	FALSE
EC	IFGorb_r	VSM_r	IFGorb_r->VSM_r	0.279775367	0.297804687	-0.01802932	-1.017256582	0.309905501	0.767200032	-0.115854402	-0.33812223	0.106413425	FALSE
EC	LH_l	ACCpre_l	LH_l->ACCpre_l	0.330590528	0.349456925	-0.018866396	-1.017195683	0.309924158	0.767206799	-0.115484408	-0.337751079	0.106782264	FALSE
EC	INS_r	PMnR	INS_r->PMnR	0.282113857	0.262868708	0.019245149	1.017108071	0.309952367	0.767237208	0.114973528	-0.107291554	0.33723861	FALSE
EC	STG_r	iMRt_r	STG_r->iMRt_r	0.26615461	0.285068581	-0.018913972	-1.017108968	0.310059725	0.767250742	-0.118395889	-0.340671755	0.103879977	FALSE
EC	PMnR	TMN_r	PMnR->TMN_r	0.292184464	0.31060078	-0.018416316	-1.017196498	0.309991598	0.767250742	-0.117659342	-0.33993286	0.104614177	FALSE
EC	IFGoperc_r	CnF_r	IFGoperc_r->CnF_r	0.237180459	0.255786849	-0.018606391	-1.016692289	0.310213107	0.767250742	-0.11707041	-0.339342063	0.105201242	FALSE
EC	ION_l	PCUN_l	ION_l->PCUN_l	0.348359556	0.330196824	0.018162732	1.016826988	0.310144862	0.767250742	0.116955636	-0.105315653	0.339226926	FALSE
EC	SFGmedial_l	SMG_l	SFGmedial_l->SMG_l	0.426429299	0.4471197	-0.020690401	-1.0166419	0.310228553	0.767250742	-0.116804022	-0.339074833	0.105466789	FALSE
EC	CER6_r	OLF_r	CER6_r->OLF_r	0.353659576	0.374121312	-0.020461737	-1.016633405	0.310218328	0.767250742	-0.116349752	-0.338619132	0.105919629	FALSE
EC	SFGmedial_l	VER4_5	SFGmedial_l->VER4_5	0.3599864	0.340157868	0.019828533	1.016666099	0.310201083	0.767250742	0.116297516	-0.105971701	0.338566732	FALSE
EC	SMG_r	ITG_r	SMG_r->ITG_r	0.405184866	0.38424645	0.020938416	1.016693348	0.310185293	0.767250742	0.116207035	-0.106061897	0.338475968	FALSE
EC	Nacc_l	CAL_l	Nacc_l->CAL_l	0.375407411	0.357542155	0.017865256	1.017087416	0.309980495	0.767250742	0.115648659	-0.106618525	0.337915843	FALSE
EC	LING_l	PTg_l	LING_l->PTg_l	0.294935953	0.275881539	0.019054414	1.016994424	0.310024008	0.767250742	0.115615224	-0.106651856	0.337882304	FALSE
EC	IPG_r	LG_l	IPG_r->LG_l	0.286025468	0.267028515	0.018996953	1.016624144	0.310197246	0.767250742	0.115479028	-0.106787627	0.337745683	FALSE
EC	tPuL_r	PHN_r	tPuL_r->PHN_r	0.293264356	0.274411343	0.018853013	1.016627094	0.310186119	0.767250742	0.115121787	-0.107143755	0.33738733	FALSE
EC	PnO_PnC_l	VER9	PnO_PnC_l->VER9	0.326002184	0.345143137	-0.019140953	-1.016750282	0.310123218	0.767250742	-0.11496887	-0.337233937	0.107296198	FALSE
EC	STh_l	mRt_l	STh_l->mRt_l	0.322288215	0.34153777	-0.019249555	-1.016917187	0.310020159	0.767250742	-0.114001478	-0.336263555	0.108260598	FALSE
EC	LPB_r	PHG_r	LPB_r->PHG_r	0.341357895	0.322948784	0.018409111	1.016768396	0.310085368	0.767250742	0.113733055	-0.108528196	0.335994306	FALSE
EC	CUN_r	MOG_r	CUN_r->MOG_r	0.526198123	0.505079179	0.021118944	1.016509838	0.310206633	0.767250742	0.113629344	-0.108631588	0.335890277	FALSE
EC	AHA_r	RN_l	AHA_r->RN_l	0.31070467	0.291561869	0.019142801	1.016751732	0.310083151	0.767250742	0.11322891	-0.109030796	0.335488616	FALSE
EC	TPOmid_l	tPuM_l	TPOmid_l->tPuM_l	0.303137695	0.283429333	0.019708362	1.016531422	0.310262964	0.767257077	0.116213262	-0.10605569	0.338482214	FALSE
EC	SC_r	tMDm_r	SC_r->tMDm_r	0.316052934	0.296948291	0.019104643	1.016458799	0.310251614	0.767257077	0.114536213	-0.107727514	0.336799939	FALSE
EC	ROL_r	IOG_r	ROL_r->IOG_r	0.414809418	0.395636187	0.019173231	1.016335403	0.310300511	0.767271163	0.114111255	-0.108151159	0.33637367	FALSE
EC	LDTg_CGPn_r	ITG_r	LDTg_CGPn_r->ITG_r	0.377297221	0.358488088	0.018809133	1.016317296	0.310298317	0.767271163	0.113616766	-0.108644128	0.33587766	FALSE
EC	AHA_l	MnR	AHA_l->MnR	0.289409062	0.271721464	0.017687599	1.016244942	0.310320721	0.767281757	0.112999618	-0.109259387	0.335258624	FALSE
EC	tIL_r	CER7b_r	tIL_r->CER7b_r	0.380908149	0.362159334	0.018748815	1.016378899	0.310388797	0.767410696	0.117819946	-0.104454084	0.340093975	FALSE
EC	SFGmedial_l	CER9_r	SFGmedial_l->CER9_r	0.376847994	0.357313526	0.019534468	1.016138673	0.310427141	0.767426735	0.115395437	-0.106870958	0.337661831	FALSE
EC	PCL_r	tMDm_r	PCL_r->tMDm_r	0.348697108	0.32741226	0.021284848	1.016054803	0.310419766	0.767426735	0.113426405	-0.108833906	0.335686715	FALSE
EC	TPOmid_r	MCC_r	TPOmid_r->MCC_r	0.31432223	0.333425487	-0.019103257	-1.016112239	0.310463773	0.767477916	-0.116218545	-0.338487514	0.106050423	FALSE
EC	sMRt_r	CER6_r	sMRt_r->CER6_r	0.372949867	0.355814246	0.017135621	1.015880208	0.310505758	0.767542322	0.113551958	-0.108708737	0.335812654	FALSE
EC	PreCG_r	TPOsup_r	PreCG_r->TPOsup_r	0.417943727	0.396634618	0.021309108	1.015882064	0.310576431	0.767567233	0.116298026	-0.105971192	0.338567244	FALSE
EC	LPB_r	CER7b_l	LPB_r->CER7b_l	0.385802254	0.367934967	0.017867287	1.01586921	0.310564328	0.767567233	0.115686411	-0.106580891	0.337953713	FALSE
EC	tIL_r	VSM_l	tIL_r->VSM_l	0.300605148	0.281190158	0.01941499	1.01589972	0.310534762	0.767567233	0.11515012	-0.10711551	0.337415751	FALSE
EC	CAL_r	OLF_r	CAL_r->OLF_r	0.320437326	0.300733049	0.019704278	1.015707096	0.310595492	0.767567233	0.113876533	-0.108385159	0.336138226	FALSE
EC	RPa	LDTg_CGPn_r	RPa->LDTg_CGPn_r	0.291156194	0.309191621	-0.018035428	-1.015694891	0.310583794	0.767567233	-0.113022527	-0.335281602	0.109236549	FALSE
EC	TPOsup_r	CERCRU2_l	TPOsup_r->CERCRU2_l	0.427266211	0.406482637	0.020783574	1.01586156	0.31063631	0.767621955	0.117806854	-0.104467133	0.340080842	FALSE
EC	VSM_l	SC_l	VSM_l->SC_l	0.301649372	0.283584212	0.01806516	1.015599763	0.310649499	0.767621955	0.113996139	-0.108265921	0.336258199	FALSE
EC	CAU_l	IC_l	CAU_l->IC_l	0.26199851	0.282583188	-0.020584678	-1.01559118	0.310695285	0.767695719	-0.115611535	-0.337878603	0.106655533	FALSE
EC	ACCsub_l	tPuL_r	ACCsub_l->tPuL_r	0.272057641	0.291838626	-0.019780985	-1.015471065	0.310768004	0.767798503	-0.116125235	-0.338393911	0.106143441	FALSE
EC	OFCpost_r	PHG_r	OFCpost_r->PHG_r	0.40408133	0.382680743	0.021400587	1.015389425	0.310768755	0.767798503	0.114763349	-0.107501081	0.337027779	FALSE
EC	ION_l	CER4_5_r	ION_l->CER4_5_r	0.36119632	0.342621166	0.018575154	1.015250994	0.310954462	0.767800859	0.118499573	-0.103776625	0.340775771	FALSE
EC	CER3_l	ROL_r	CER3_l->ROL_r	0.347970578	0.365638932	-0.017668354	-1.015551184	0.310803034	0.767800859	-0.118301251	-0.340576814	0.103974313	FALSE
EC	PFCventmed_r	tVPL_r	PFCventmed_r->tVPL_r	0.282620717	0.260510542	0.022110174	1.015360718	0.310867325	0.767800859	0.117545908	-0.10472725	0.339819067	FALSE
EC	isRt_l	MG_r	isRt_l->MG_r	0.300331719	0.281103198	0.019228521	1.015437856	0.310819658	0.767800859	0.117235201	-0.105036973	0.339507374	FALSE
EC	Nacc_r	IFGtriang_r	Nacc_r->IFGtriang_r	0.371500202	0.352583179	0.018917023	1.015020558	0.311018055	0.767800859	0.117183995	-0.105088017	0.339456006	FALSE
EC	PreCG_r	FFG_l	PreCG_r->FFG_l	0.394327701	0.372829406	0.021498294	1.014877091	0.311078167	0.767800859	0.116924271	-0.105346919	0.339195462	FALSE
EC	CnF_l	STh_r	CnF_l->STh_r	0.300183767	0.281411762	0.018772005	1.014932193	0.31103675	0.767800859	0.116462201	-0.105807533	0.338731935	FALSE
EC	AMYG_r	IFGoperc_r	AMYG_r->IFGoperc_r	0.373482337	0.354990363	0.018491974	1.014929134	0.31102351	0.767800859	0.115987202	-0.106281041	0.338255446	FALSE
EC	INS_r	ACCpre_r	INS_r->ACCpre_r	0.385933761	0.365798648	0.020135112	1.014890489	0.311041741	0.767800859	0.115977517	-0.106290696	0.33824573	FALSE
EC	MTG_r	MiTg_PBG_l	MTG_r->MiTg_PBG_l	0.265835515	0.284883478	-0.019047963	-1.014902245	0.311031804	0.767800859	-0.115833812	-0.338101575	0.106433951	FALSE
EC	sMRt_r	ION_l	sMRt_r->ION_l	0.302646192	0.321856294	-0.019210102	-1.015168717	0.310901944	0.767800859	-0.115760285	-0.338027818	0.106507248	FALSE
EC	SMG_l	AHA_r	SMG_l->AHA_r	0.267677275	0.288327307	-0.020650032	-1.014738338	0.311104366	0.767800859	-0.115629881	-0.337897006	0.106637245	FALSE
EC	OFCant_r	CAL_l	OFCant_r->CAL_l	0.421102188	0.400954861	0.020147328	1.015196158	0.310883251	0.767800859	0.115569172	-0.106697764	0.337836108	FALSE
EC	PCL_l	tPuM_r	PCL_l->tPuM_r	0.333181654	0.312218665	0.020962989	1.014944622	0.311002241	0.767800859	0.115516392	-0.10675038	0.337783163	FALSE
EC	TPOmid_r	OLF_r	TPOmid_r->OLF_r	0.377976372	0.399270817	-0.021294444	-1.015357152	0.310793129	0.767800859	-0.115101581	-0.33736706	0.107163899	FALSE
EC	tMDm_l	iMRt_l	tMDm_l->iMRt_l	0.307240022	0.288477745	0.018762277	1.015030068	0.310946068	0.767800859	0.114964818	-0.107300237	0.337229873	FALSE
EC	ACCpre_r	INS_r	ACCpre_r->INS_r	0.375992204	0.35642983	0.019562374	1.014737932	0.311085712	0.767800859	0.114954708	-0.107310316	0.337219731	FALSE
EC	LG_r	PTg_r	LG_r->PTg_r	0.285694236	0.30336981	-0.017675574	-1.015240978	0.31084328	0.767800859	-0.114896582	-0.337161425	0.107368261	FALSE
EC	CER9_l	tMDl_l	CER9_l->tMDl_l	0.299963459	0.281250208	0.018713251	1.014737719	0.311074769	0.767800859	0.114529262	-0.107734444	0.336792967	FALSE
EC	PCRtA_l	INS_l	PCRtA_l->INS_l	0.322178518	0.304197096	0.017981422	1.014903686	0.310980475	0.767800859	0.113909714	-0.10835208	0.336171509	FALSE
EC	ACCpre_r	VER8	ACCpre_r->VER8	0.347476809	0.328225507	0.019251302	1.01465506	0.311098096	0.767800859	0.113849997	-0.108411613	0.336111608	FALSE
EC	SC_l	CER4_5_l	SC_l->CER4_5_l	0.362872221	0.346457642	0.01641458	1.014675191	0.311178965	0.767866968	0.117042249	-0.105229314	0.339313812	FALSE
EC	SN_r	CER7b_l	SN_r->CER7b_l	0.387499618	0.369179008	0.01832061	1.014696141	0.311163974	0.767866968	0.116894174	-0.105376922	0.339165269	FALSE
EC	OFCant_r	MFG_l	OFCant_r->MFG_l	0.377009016	0.356196459	0.020812557	1.014648229	0.311173578	0.767866968	0.11648261	-0.105787188	0.338752409	FALSE
EC	MTG_r	DR	MTG_r->DR	0.258583601	0.277453462	-0.01886986	-1.014473215	0.311245338	0.767954966	-0.11609353	-0.338362107	0.106175046	FALSE
EC	PUT_r	SMA_l	PUT_r->SMA_l	0.370327023	0.389054703	-0.01872768	-1.014429886	0.311246505	0.767954966	-0.115431722	-0.33769823	0.106834785	FALSE
EC	ACCpre_r	SubC_l	ACCpre_r->SubC_l	0.266314837	0.286157147	-0.019842309	-1.014429264	0.311267933	0.767968508	-0.11614274	-0.338411471	0.106125991	FALSE
EC	PHN_l	SPG_l	PHN_l->SPG_l	0.359248358	0.342077589	0.017170769	1.014237145	0.31137802	0.768011073	0.116705795	-0.105564706	0.338976296	FALSE
EC	ARC_r	VER8	ARC_r->VER8	0.342463278	0.32336355	0.019099728	1.014204531	0.311380828	0.768011073	0.116305813	-0.10596343	0.338575055	FALSE
EC	PMnR	MFG_r	PMnR->MFG_r	0.36002502	0.377680717	-0.017655697	-1.014181164	0.311365658	0.768011073	-0.115428539	-0.337695037	0.106837958	FALSE
EC	CnF_r	VTA_PBP_l	CnF_r->VTA_PBP_l	0.300699529	0.28263847	0.018061059	1.014161028	0.311352398	0.768011073	0.114584196	-0.107679679	0.336848071	FALSE
EC	OFCant_l	LING_l	OFCant_l->LING_l	0.401097471	0.380667062	0.020430409	1.014236994	0.311313634	0.768011073	0.114491157	-0.10777243	0.336754744	FALSE
EC	VMH_r	RMg	VMH_r->RMg	0.284128883	0.303638221	-0.019509338	-1.014137357	0.311331804	0.768011073	-0.11319404	-0.335453639	0.10906556	FALSE
EC	PAL_l	SMA_l	PAL_l->SMA_l	0.352955356	0.372927464	-0.019972107	-1.014151493	0.311458992	0.768122526	-0.117862726	-0.340136892	0.104411439	FALSE
EC	PCC_r	CERCRU1_l	PCC_r->CERCRU1_l	0.383961353	0.36525879	0.018702564	1.014121451	0.31144544	0.768122526	0.117062891	-0.105208738	0.339334519	FALSE
EC	VER7	Ve_l	VER7->Ve_l	0.279619062	0.298622847	-0.019003785	-1.013945957	0.311473844	0.768122526	-0.115266404	-0.337532397	0.106999588	FALSE
EC	OLF_r	HIP_r	OLF_r->HIP_r	0.35655453	0.337042339	0.019512191	1.013863983	0.311506919	0.768164774	0.115041939	-0.107223356	0.337307233	FALSE
EC	tVPL_r	RMg	tVPL_r->RMg	0.27001343	0.288780116	-0.018766686	-1.013689513	0.311692161	0.768166014	-0.118167991	-0.34044313	0.104107147	FALSE
EC	DR	tVPL_l	DR->tVPL_l	0.303979148	0.321665024	-0.017685877	-1.013482217	0.311778326	0.768166014	-0.117799751	-0.340073716	0.104474214	FALSE
EC	SubC_l	IFGorb_l	SubC_l->IFGorb_l	0.356188364	0.339180517	0.017007846	1.013183092	0.311913965	0.768166014	0.117572252	-0.10470099	0.339845494	FALSE
EC	Ve_r	LC_r	Ve_r->LC_r	0.288623181	0.306857035	-0.018233854	-1.013031759	0.311963933	0.768166014	-0.116915816	-0.33918698	0.105355348	FALSE
EC	ACCsub_l	IFGtriang_r	ACCsub_l->IFGtriang_r	0.365424019	0.38477762	-0.019353601	-1.013721073	0.311630953	0.768166014	-0.11686219	-0.339133184	0.105408805	FALSE
EC	TPOsup_l	INS_r	TPOsup_l->INS_r	0.40107253	0.382085242	0.018987287	1.013512383	0.311726867	0.768166014	0.11673217	-0.105538414	0.339002754	FALSE
EC	MTG_l	TPOsup_r	MTG_l->TPOsup_r	0.411651906	0.389840208	0.021811698	1.012705238	0.312108438	0.768166014	0.116541845	-0.105728139	0.33881183	FALSE
EC	iMRt_l	tPuI_r	iMRt_l->tPuI_r	0.29218264	0.273320918	0.018861723	1.012508831	0.312199715	0.768166014	0.116445694	-0.105823988	0.338715377	FALSE
EC	ARC_l	PFCventmed_r	ARC_l->PFCventmed_r	0.371163423	0.35253546	0.018627962	1.01341333	0.31176215	0.768166014	0.116353917	-0.105915477	0.338623311	FALSE
EC	tMDm_r	VTA_PBP_r	tMDm_r->VTA_PBP_r	0.307260525	0.286150177	0.021110348	1.012513554	0.312191406	0.768166014	0.116258415	-0.106010678	0.338527509	FALSE
EC	IPG_r	CER4_5_l	IPG_r->CER4_5_l	0.382579781	0.364013276	0.018566504	1.013577837	0.311680123	0.768166014	0.116258357	-0.106010736	0.338527451	FALSE
EC	CER4_5_l	IOG_l	CER4_5_l->IOG_l	0.361400883	0.38019816	-0.018797277	-1.013326433	0.311795704	0.768166014	-0.116094674	-0.338363254	0.106173906	FALSE
EC	tMDm_r	CER3_l	tMDm_r->CER3_l	0.326274447	0.307527882	0.018746565	1.012618228	0.312130635	0.768166014	0.115925177	-0.106342873	0.338193226	FALSE
EC	IOG_l	PCC_l	IOG_l->PCC_l	0.36467628	0.384629765	-0.019953485	-1.013211903	0.311844737	0.768166014	-0.115901347	-0.338169321	0.106366627	FALSE
EC	MiTg_PBG_r	RN_r	MiTg_PBG_r->RN_r	0.268262153	0.24905077	0.019211383	1.013219438	0.311839897	0.768166014	0.115861282	-0.106406567	0.338129131	FALSE
EC	SOG_r	LPB_l	SOG_r->LPB_l	0.280421241	0.261104151	0.01931709	1.013707761	0.311602669	0.768166014	0.115767691	-0.106499865	0.338035248	FALSE
EC	PMnR	mRt_r	PMnR->mRt_r	0.295066018	0.275829338	0.019236679	1.012637061	0.312115807	0.768166014	0.115735934	-0.106531523	0.338003391	FALSE
EC	MiTg_PBG_l	Nacc_r	MiTg_PBG_l->Nacc_r	0.337928399	0.321375608	0.01655279	1.013676992	0.311616161	0.768166014	0.11572506	-0.106542363	0.337992484	FALSE
EC	CER10_r	Ve_r	CER10_r->Ve_r	0.286206691	0.305352204	-0.019145513	-1.012749932	0.312059268	0.768166014	-0.1156589	-0.337926116	0.106608317	FALSE
EC	OFCmed_l	IPG_r	OFCmed_l->IPG_r	0.366085573	0.344898411	0.021187161	1.01319787	0.311843639	0.768166014	0.115641334	-0.106625828	0.337908495	FALSE
EC	tAV_l	tMDl_l	tAV_l->tMDl_l	0.321039468	0.300329622	0.020709846	1.013223656	0.311827021	0.768166014	0.115497422	-0.106769291	0.337764134	FALSE
EC	OFCmed_l	MOG_r	OFCmed_l->MOG_r	0.407473458	0.386704676	0.020768781	1.012357201	0.312240831	0.768166014	0.115419038	-0.10684743	0.337685506	FALSE
EC	tVL_l	PHG_r	tVL_l->PHG_r	0.37792367	0.35954128	0.01838239	1.012518228	0.312157837	0.768166014	0.115223981	-0.107041879	0.337489842	FALSE
EC	LDTg_CGPn_r	STh_l	LDTg_CGPn_r->STh_l	0.309933722	0.291411192	0.01852253	1.012388285	0.312219009	0.768166014	0.115180427	-0.107085298	0.337446152	FALSE
EC	MFG_r	CnF_r	MFG_r->CnF_r	0.227419351	0.246600511	-0.01918116	-1.013069535	0.311891732	0.768166014	-0.115174472	-0.337440179	0.107091234	FALSE
EC	REC_r	TMN_r	REC_r->TMN_r	0.310014403	0.288896086	0.021118317	1.012350979	0.312235973	0.768166014	0.115146797	-0.107118823	0.337412418	FALSE
EC	ACCsup_r	STh_l	ACCsup_r->STh_l	0.316630671	0.29708459	0.019546081	1.012823183	0.312007101	0.768166014	0.115071576	-0.10719381	0.337336963	FALSE
EC	SN_l	SC_l	SN_l->SC_l	0.31502355	0.297166668	0.017856882	1.013557003	0.311654155	0.768166014	0.115042372	-0.107222924	0.337307668	FALSE
EC	SubC_r	MOG_r	SubC_r->MOG_r	0.367501814	0.348530448	0.018971366	1.012363301	0.312224168	0.768166014	0.114936506	-0.107328461	0.337201473	FALSE
EC	SC_r	INS_l	SC_r->INS_l	0.321279387	0.301925163	0.019354224	1.01316538	0.311838424	0.768166014	0.114910474	-0.107354412	0.33717536	FALSE
EC	VER7	tVA_r	VER7->tVA_r	0.31217978	0.292031504	0.020148276	1.012607218	0.312103605	0.768166014	0.114810651	-0.107453925	0.337075228	FALSE
EC	PHG_r	RMg	PHG_r->RMg	0.314192836	0.295576616	0.01861622	1.012398559	0.312202441	0.768166014	0.114760897	-0.107503525	0.33702532	FALSE
EC	SOC_r	ACCsup_r	SOC_r->ACCsup_r	0.34855796	0.330525331	0.018032629	1.012951602	0.311925837	0.768166014	0.114332526	-0.107930571	0.336595623	FALSE
EC	PUT_r	TMN_l	PUT_r->TMN_l	0.282989667	0.301677604	-0.018687937	-1.012398654	0.312190344	0.768166014	-0.114300114	-0.336563112	0.107962883	FALSE
EC	MOG_r	SOC_l	MOG_r->SOC_l	0.259428898	0.240908007	0.018520891	1.013513679	0.311654464	0.768166014	0.114258812	-0.108004057	0.336521682	FALSE
EC	CAL_r	IOG_l	CAL_r->IOG_l	0.417618255	0.398238014	0.019380241	1.012621348	0.312081764	0.768166014	0.114232157	-0.10803063	0.336494945	FALSE
EC	VER6	PoCG_r	VER6->PoCG_r	0.418334755	0.397065303	0.021269452	1.012682535	0.312051348	0.768166014	0.114189616	-0.108073041	0.336452272	FALSE
EC	SPG_r	Nacc_l	SPG_r->Nacc_l	0.331527925	0.351538513	-0.020010588	-1.013187871	0.311808795	0.768166014	-0.11418267	-0.336445305	0.108079965	FALSE
EC	VER1_2	MOG_l	VER1_2->MOG_l	0.361575218	0.342992045	0.018583174	1.013266317	0.311770893	0.768166014	0.114170909	-0.10809169	0.336433507	FALSE
EC	MPB_r	RN_r	MPB_r->RN_r	0.294827138	0.276070324	0.018756813	1.013400729	0.311702	0.768166014	0.113985783	-0.108276245	0.336247811	FALSE
EC	HIP_r	PnO_PnC_l	HIP_r->PnO_PnC_l	0.303349354	0.284750538	0.018598816	1.01246015	0.312151152	0.768166014	0.113905863	-0.10835592	0.336167645	FALSE
EC	DR	AMYG_r	DR->AMYG_r	0.33678538	0.318776376	0.018009004	1.012488074	0.312134893	0.768166014	0.113784347	-0.108477061	0.336045756	FALSE
EC	CAL_l	tVA_r	CAL_l->tVA_r	0.325477583	0.30551851	0.019959073	1.012535566	0.312104104	0.768166014	0.113430029	-0.108830292	0.335690351	FALSE
EC	LC_l	VMH_r	LC_l->VMH_r	0.291201778	0.310310657	-0.019108879	-1.012478586	0.312125851	0.768166014	-0.11316932	-0.335428844	0.109090204	FALSE
EC	LPB_r	TPOmid_l	LPB_r->TPOmid_l	0.3631451	0.345429418	0.017715682	1.01328755	0.311730503	0.768166014	0.112779445	-0.109478889	0.335037779	FALSE
EC	PHN_r	VTA_PBP_l	PHN_r->VTA_PBP_l	0.317239675	0.299925553	0.017314122	1.01276363	0.311961386	0.768166014	0.11155838	-0.110696255	0.333813015	FALSE
EC	CER10_r	MPB_l	CER10_r->MPB_l	0.281564508	0.301544941	-0.019980433	-1.012105395	0.312273886	0.768208109	-0.11136759	-0.333621651	0.110886471	FALSE
EC	VER10	SMG_l	VER10->SMG_l	0.375946142	0.357303783	0.018642359	1.012226986	0.312332216	0.768233927	0.116352871	-0.10591652	0.338622261	FALSE
EC	OFCmed_r	SOG_l	OFCmed_r->SOG_l	0.390645724	0.371473185	0.019172538	1.012191748	0.312330472	0.768233927	0.115758094	-0.106509433	0.33802562	FALSE
EC	OFClat_r	RMg	OFClat_r->RMg	0.269183442	0.289966228	-0.020782786	-1.01224309	0.312300783	0.768233927	-0.115592051	-0.337859059	0.106674957	FALSE
EC	SPG_l	PFCventmed_r	SPG_l->PFCventmed_r	0.479752434	0.458890791	0.020861643	1.012062417	0.31239072	0.768338603	0.115694964	-0.106572365	0.337962293	FALSE
EC	CER6_l	MnR	CER6_l->MnR	0.282899517	0.26443375	0.018465768	1.012008628	0.312407812	0.768341417	0.115401245	-0.106865168	0.337667658	FALSE
EC	MTG_r	CER4_5_l	MTG_r->CER4_5_l	0.39402369	0.37332496	0.02069873	1.011977346	0.312505296	0.768367484	0.117881302	-0.104392923	0.340155527	FALSE
EC	CER7b_r	SOC_r	CER7b_r->SOC_r	0.280464024	0.300395108	-0.019931084	-1.011924284	0.312464133	0.768367484	-0.1159229	-0.338190942	0.106345142	FALSE
EC	LH_r	tPuM_r	LH_r->tPuM_r	0.326299442	0.307575459	0.018723983	1.011784483	0.312530045	0.768367484	0.115880502	-0.106387408	0.338148411	FALSE
EC	CER8_r	ACCsub_l	CER8_r->ACCsub_l	0.393247676	0.372522276	0.0207254	1.011897803	0.312450788	0.768367484	0.115043814	-0.107221486	0.337309114	FALSE
EC	tPuI_l	AMYG_r	tPuI_l->AMYG_r	0.310364942	0.29087257	0.019492372	1.011843453	0.312473554	0.768367484	0.114924068	-0.107340861	0.337188996	FALSE
EC	STG_r	PCL_r	STG_r->PCL_r	0.392615858	0.372902505	0.019713353	1.011692065	0.312523099	0.768367484	0.114040425	-0.108221771	0.336302622	FALSE
EC	CERCRU2_l	HIP_r	CERCRU2_l->HIP_r	0.369485518	0.349412064	0.020073455	1.011703575	0.312514665	0.768367484	0.113921349	-0.108340481	0.336183178	FALSE
EC	LC_r	MTG_l	LC_r->MTG_l	0.350402895	0.331934039	0.018468856	1.011671169	0.312574693	0.76843804	0.115557905	-0.106708996	0.337824806	FALSE
EC	tVPL_l	CnF_l	tVPL_l->CnF_l	0.276771135	0.258596815	0.01817432	1.011491015	0.312610066	0.768485789	0.113639917	-0.108621048	0.335900883	FALSE
EC	STh_r	ACCpre_l	STh_r->ACCpre_l	0.349744766	0.368448149	-0.018703383	-1.011781399	0.312643065	0.768496576	-0.11901259	-0.341290434	0.103265253	FALSE
EC	ACCsub_r	SPG_r	ACCsub_r->SPG_r	0.419188425	0.400218881	0.018969544	1.011524765	0.312661595	0.768496576	0.116091241	-0.106177328	0.33835981	FALSE
EC	STG_l	AMYG_l	STG_l->AMYG_l	0.356600036	0.337413681	0.019186356	1.011473681	0.312675611	0.768496576	0.115753356	-0.106514155	0.338020868	FALSE
EC	ACCpre_r	SMG_l	ACCpre_r->SMG_l	0.403962478	0.42442337	-0.020460892	-1.011457986	0.312680298	0.768496576	-0.115659744	-0.337926963	0.106607475	FALSE
EC	AHA_r	MiTg_PBG_l	AHA_r->MiTg_PBG_l	0.29639017	0.279899217	0.016490953	1.011231153	0.312694207	0.768496576	0.111480924	-0.110773478	0.333735326	FALSE
EC	HIP_r	iMRt_l	HIP_r->iMRt_l	0.307662281	0.288023101	0.01963918	1.011456244	0.312742515	0.768559674	0.117504136	-0.10476889	0.339777162	FALSE
EC	VTA_PBP_r	ITG_l	VTA_PBP_r->ITG_l	0.380070712	0.362204307	0.017866405	1.011303965	0.312751784	0.768559674	0.115573846	-0.106693105	0.337840797	FALSE
EC	OFClat_l	IOG_r	OFClat_l->IOG_r	0.418306283	0.398280886	0.020025397	1.011152347	0.312803198	0.768646813	0.114831714	-0.107432928	0.337096356	FALSE
EC	MPB_r	tPuM_r	MPB_r->tPuM_r	0.279975185	0.298472231	-0.018497045	-1.011099339	0.312839471	0.768657542	-0.115211185	-0.337477005	0.107054636	FALSE
EC	CER6_r	SubC_r	CER6_r->SubC_r	0.285036791	0.303580994	-0.018544203	-1.011004424	0.312832018	0.768657542	-0.113114081	-0.335373436	0.109145274	FALSE
EC	ROb	IOG_r	ROb->IOG_r	0.372477415	0.355051672	0.017425743	1.011000935	0.312901054	0.768691249	0.115687597	-0.106579709	0.337954903	FALSE
EC	LING_l	SFG_r	LING_l->SFG_r	0.474203643	0.453772662	0.020430981	1.010976821	0.312894902	0.768691249	0.115089844	-0.107175599	0.337355287	FALSE
EC	PHN_r	TPOmid_r	PHN_r->TPOmid_r	0.344341061	0.325443303	0.018897757	1.010912957	0.312874928	0.768691249	0.113066333	-0.109192876	0.335325542	FALSE
EC	SPG_r	tAV_l	SPG_r->tAV_l	0.314301691	0.294366952	0.01993474	1.010366191	0.313262693	0.768708144	0.117361328	-0.104911245	0.339633901	FALSE
EC	PoCG_l	LH_r	PoCG_l->LH_r	0.302544714	0.28132626	0.021218454	1.009862484	0.313498263	0.768708144	0.117155486	-0.105116435	0.339427407	FALSE
EC	ROb	PCC_l	ROb->PCC_l	0.341039664	0.323179898	0.017859766	1.01009529	0.313385341	0.768708144	0.117137501	-0.105134363	0.339409365	FALSE
EC	CER10_l	VER8	CER10_l->VER8	0.370625419	0.349879972	0.020745447	1.010506186	0.313179608	0.768708144	0.116919351	-0.105351824	0.339190526	FALSE
EC	PCC_r	ACCsub_r	PCC_r->ACCsub_r	0.356926436	0.377243293	-0.020316857	-1.010977419	0.312945256	0.768708144	-0.116705821	-0.338976322	0.105564681	FALSE
EC	isRt_r	HIP_r	isRt_r->HIP_r	0.347502645	0.330219793	0.017282853	1.010052509	0.313370878	0.768708144	0.116102317	-0.106166287	0.338370921	FALSE
EC	PreCG_l	sMRt_l	PreCG_l->sMRt_l	0.271585716	0.251971617	0.019614099	1.010323294	0.313235123	0.768708144	0.115937296	-0.106330791	0.338205383	FALSE
EC	TPOsup_r	LING_r	TPOsup_r->LING_r	0.391915687	0.372653454	0.019262232	1.010099385	0.313342289	0.768708144	0.115915039	-0.106352978	0.338183056	FALSE
EC	MFG_r	IPG_l	MFG_r->IPG_l	0.434679523	0.453807615	-0.019128092	-1.010105686	0.313337514	0.768708144	-0.115860135	-0.338127981	0.10640771	FALSE
EC	SOC_r	PFCventmed_r	SOC_r->PFCventmed_r	0.358512113	0.341392588	0.017119525	1.010625407	0.313086892	0.768708144	0.115850795	-0.106417021	0.338118611	FALSE
EC	PreCG_r	CAU_l	PreCG_r->CAU_l	0.384471747	0.362031009	0.022440738	1.010130467	0.3133058	0.768708144	0.115211993	-0.10705383	0.337477816	FALSE
EC	LH_l	tMDl_r	LH_l->tMDl_r	0.288076737	0.269932789	0.018143948	1.010140971	0.313300664	0.768708144	0.115209333	-0.107056482	0.337475148	FALSE
EC	CER8_l	PoCG_r	CER8_l->PoCG_r	0.448959924	0.429715562	0.019244362	1.010258855	0.313240587	0.768708144	0.115095761	-0.107169701	0.337361223	FALSE
EC	TPOsup_r	MFG_l	TPOsup_r->MFG_l	0.410407563	0.430127396	-0.019719834	-1.010855042	0.312950919	0.768708144	-0.115000009	-0.337265173	0.107265156	FALSE
EC	RN_l	PCC_r	RN_l->PCC_r	0.333875978	0.315638471	0.018237506	1.01017771	0.313274646	0.768708144	0.114921492	-0.107343429	0.337186412	FALSE
EC	ANG_r	PoCG_l	ANG_r->PoCG_l	0.464221694	0.442901593	0.021320101	1.009776939	0.313467209	0.768708144	0.114907041	-0.107357834	0.337171917	FALSE
EC	AHA_l	VSM_l	AHA_l->VSM_l	0.276892641	0.296431459	-0.019538818	-1.010054307	0.31333233	0.768708144	-0.114860601	-0.337125332	0.107404131	FALSE
EC	Ve_r	LG_r	Ve_r->LG_r	0.312913075	0.292863021	0.020050054	1.010456141	0.313133718	0.768708144	0.114673757	-0.107590395	0.336937909	FALSE
EC	MOG_l	PFCventmed_l	MOG_l->PFCventmed_l	0.397533374	0.415656841	-0.018123467	-1.010199378	0.313250496	0.768708144	-0.114423604	-0.336686982	0.107839775	FALSE
EC	VER9	SPG_l	VER9->SPG_l	0.380040318	0.361522302	0.018518016	1.010369923	0.313167968	0.768708144	0.114405927	-0.107857397	0.336669251	FALSE
EC	PAG	VER10	PAG->VER10	0.347131348	0.36636086	-0.019229511	-1.010613397	0.313050544	0.768708144	-0.114394378	-0.336657666	0.107868911	FALSE
EC	INS_l	LH_l	INS_l->LH_l	0.311164944	0.33007405	-0.018909106	-1.010293833	0.313202455	0.768708144	-0.114325642	-0.336588718	0.107937434	FALSE
EC	STG_r	MiTg_PBG_r	STG_r->MiTg_PBG_r	0.268999397	0.250283117	0.01871628	1.010512664	0.313097088	0.768708144	0.114321837	-0.107941227	0.336584901	FALSE
EC	RN_r	PCUN_l	RN_r->PCUN_l	0.337695856	0.355779689	-0.018083832	-1.010698444	0.313003836	0.768708144	-0.114170665	-0.336433263	0.108091933	FALSE
EC	SMA_r	ION_r	SMA_r->ION_r	0.299973254	0.281124027	0.018849227	1.009770818	0.313449472	0.768708144	0.114146824	-0.108115701	0.336409348	FALSE
EC	OLF_l	VER10	OLF_l->VER10	0.311594025	0.329914966	-0.018320941	-1.010758072	0.312973084	0.768708144	-0.114088594	-0.336350939	0.108173751	FALSE
EC	OFCpost_r	SN_l	OFCpost_r->SN_l	0.327255229	0.307896683	0.019358546	1.010044391	0.313315381	0.768708144	0.114051375	-0.108210855	0.336313605	FALSE
EC	STh_r	OLF_r	STh_r->OLF_r	0.349985606	0.33153578	0.018449827	1.00968854	0.313484526	0.768708144	0.11396875	-0.108293226	0.336230726	FALSE
EC	CER10_r	mRt_r	CER10_r->mRt_r	0.274073148	0.294816386	-0.020743239	-1.00977647	0.313439779	0.768708144	-0.113871549	-0.336133225	0.108390128	FALSE
EC	CER9_r	TPOsup_l	CER9_r->TPOsup_l	0.376233581	0.356042786	0.020190795	1.009837123	0.313408444	0.768708144	0.11378419	-0.108477218	0.336045598	FALSE
EC	PCRtA_l	tMDl_l	PCRtA_l->tMDl_l	0.287587711	0.269588509	0.017999202	1.009804884	0.313416174	0.768708144	0.113457936	-0.108802471	0.335718343	FALSE
EC	SOG_l	PCL_l	SOG_l->PCL_l	0.419600823	0.399748482	0.019852341	1.010222362	0.313211726	0.768708144	0.113295524	-0.108964386	0.335555433	FALSE
EC	ROb	SMA_l	ROb->SMA_l	0.33017612	0.347433544	-0.017257424	-1.010350897	0.313148839	0.768708144	-0.113245826	-0.335505584	0.109013932	FALSE
EC	CAL_r	VSM_l	CAL_r->VSM_l	0.282759828	0.264061494	0.018698335	1.010114747	0.313257444	0.768708144	0.113020734	-0.109238337	0.335279804	FALSE
EC	VER6	sMRt_r	VER6->sMRt_r	0.282499561	0.300421544	-0.017921983	-1.010103738	0.313261177	0.768708144	-0.112947171	-0.335206017	0.109311674	FALSE
EC	TPOsup_r	ACCsub_l	TPOsup_r->ACCsub_l	0.380890289	0.359938252	0.020952038	1.010286677	0.313171591	0.768708144	0.112866745	-0.109391856	0.335125345	FALSE
EC	tIL_r	PCC_r	tIL_r->PCC_r	0.344623543	0.32754375	0.017079793	1.009617247	0.313471633	0.768708144	0.111688783	-0.110566245	0.333943812	FALSE
EC	CAU_l	VER8	CAU_l->VER8	0.351639047	0.332157461	0.019481586	1.009823909	0.313531098	0.768739255	0.117549748	-0.104723423	0.339822918	FALSE
EC	MnR	MCC_r	MnR->MCC_r	0.325410369	0.308156209	0.01725416	1.009668932	0.313542862	0.768739255	0.115697117	-0.106570219	0.337964453	FALSE
EC	HES_l	CER6_r	HES_l->CER6_r	0.422203593	0.40095484	0.021248753	1.009461099	0.313638778	0.768739703	0.115559861	-0.106707046	0.337826768	FALSE
EC	MOG_r	OFCmed_r	MOG_r->OFCmed_r	0.409464395	0.390362869	0.019101525	1.009462925	0.313616662	0.768739703	0.114843817	-0.107420862	0.337108496	FALSE
EC	tMDl_r	CER9_r	tMDl_r->CER9_r	0.334026588	0.352623381	-0.018596793	-1.009476776	0.313603727	0.768739703	-0.114620615	-0.336884603	0.107643373	FALSE
EC	SFG_r	ROL_r	SFG_r->ROL_r	0.432823558	0.411628769	0.021194789	1.009368448	0.313634685	0.768739703	0.113812301	-0.108449193	0.336073796	FALSE
EC	sMRt_l	tMDm_l	sMRt_l->tMDm_l	0.277498467	0.295695224	-0.018196757	-1.009395051	0.313601748	0.768739703	-0.112939558	-0.33519838	0.109319265	FALSE
EC	mRt_l	PreCG_l	mRt_l->PreCG_l	0.377359375	0.359414167	0.017945209	1.009356052	0.313611913	0.768739703	0.112520224	-0.109737321	0.33477777	FALSE
EC	IC_r	MG_l	IC_r->MG_l	0.313385172	0.294345813	0.019039359	1.00935261	0.313676353	0.768792688	0.115070369	-0.107195014	0.337335751	FALSE
EC	LH_l	MFG_l	LH_l->MFG_l	0.366933483	0.348692996	0.018240487	1.009305211	0.313719218	0.768858635	0.115729578	-0.106537859	0.337997016	FALSE
EC	ION_l	SOG_r	ION_l->SOG_r	0.359098478	0.340562989	0.018535489	1.00919178	0.313749972	0.768894896	0.114936665	-0.107328302	0.337201633	FALSE
EC	CAL_r	IFGorb_l	CAL_r->IFGorb_l	0.402680308	0.38471323	0.017967078	1.009105184	0.313815365	0.769016036	0.115719748	-0.106547658	0.337987155	FALSE
EC	CER6_l	PHN_r	CER6_l->PHN_r	0.280891191	0.300414027	-0.019522836	-1.008983517	0.313843557	0.769046006	-0.114698626	-0.336962856	0.107565603	FALSE
EC	LC_l	LPB_r	LC_l->LPB_r	0.284684299	0.304208196	-0.019523897	-1.009002726	0.313868954	0.769058129	-0.115851277	-0.338119095	0.10641654	FALSE
EC	IPG_l	OFCpost_r	IPG_l->OFCpost_r	0.339199428	0.359215372	-0.020015943	-1.008958223	0.313885119	0.769058129	-0.11568396	-0.337951254	0.106583335	FALSE
EC	Nacc_l	INS_r	Nacc_l->INS_r	0.343422286	0.324724694	0.018697592	1.008833341	0.313896391	0.769058129	0.113972051	-0.108289935	0.336234037	FALSE
EC	PAG	CnF_l	PAG->CnF_l	0.343997638	0.364022063	-0.020024425	-1.008660912	0.313961049	0.769177429	-0.113211884	-0.335471538	0.10904777	FALSE
EC	PFCventmed_l	sMRt_r	PFCventmed_l->sMRt_r	0.272424321	0.291296406	-0.018872085	-1.008623574	0.313987547	0.769203234	-0.113574717	-0.335835482	0.108686048	FALSE
EC	HES_l	CnF_l	HES_l->CnF_l	0.26547746	0.283299173	-0.017821713	-1.008661707	0.314031728	0.769233243	-0.115796398	-0.338064044	0.106471248	FALSE
EC	HIP_r	ACCpre_l	HIP_r->ACCpre_l	0.394545195	0.414104119	-0.019558924	-1.008686776	0.314016078	0.769233243	-0.115684302	-0.337951598	0.106582994	FALSE
EC	OFClat_r	IC_r	OFClat_r->IC_r	0.29531196	0.27525887	0.02005309	1.008546	0.314118035	0.769235892	0.116710618	-0.105559898	0.338981135	FALSE
EC	PHG_l	LG_r	PHG_l->LG_r	0.319207571	0.299598657	0.019608915	1.008486136	0.314144571	0.769235892	0.116642034	-0.105628266	0.338912335	FALSE
EC	PoCG_r	ACCpre_r	PoCG_r->ACCpre_r	0.37377376	0.352624846	0.021148914	1.008512331	0.31410981	0.769235892	0.115982457	-0.106285772	0.338250685	FALSE
EC	SC_r	ACCpre_r	SC_r->ACCpre_r	0.34061516	0.322747786	0.017867374	1.008558947	0.314083507	0.769235892	0.115864782	-0.106403079	0.338132642	FALSE
EC	TMN_r	iMRt_l	TMN_r->iMRt_l	0.324976451	0.3063899	0.018586551	1.008372911	0.314126666	0.769235892	0.114291247	-0.107971723	0.336554217	FALSE
EC	CAL_r	LING_r	CAL_r->LING_r	0.744748168	0.728439118	0.016309049	1.008436662	0.314063422	0.769235892	0.112960725	-0.109298162	0.335219612	FALSE
EC	TPOsup_r	LG_l	TPOsup_r->LG_l	0.324598867	0.30611548	0.018483387	1.008221002	0.314134862	0.769235892	0.111177991	-0.1110755	0.333431483	FALSE
EC	VER3	SC_l	VER3->SC_l	0.308631917	0.289719606	0.018912311	1.008285885	0.314217031	0.769263543	0.115918084	-0.106349943	0.338186111	FALSE
EC	MTG_r	VER7	MTG_r->VER7	0.370032023	0.348503098	0.021528925	1.00822145	0.314239244	0.769263543	0.115640015	-0.106627143	0.337907172	FALSE
EC	SMG_l	ACCsup_l	SMG_l->ACCsup_l	0.357738236	0.337336845	0.020401391	1.008137847	0.314267628	0.769263543	0.115253348	-0.107012603	0.3375193	FALSE
EC	CAL_r	PCL_l	CAL_r->PCL_l	0.431703158	0.411408304	0.020294854	1.008145796	0.314263327	0.769263543	0.115238004	-0.1070279	0.337503908	FALSE
EC	TMN_l	LING_r	TMN_l->LING_r	0.371122607	0.352438699	0.018683907	1.008277259	0.314187715	0.769263543	0.114826001	-0.107438623	0.337090625	FALSE
EC	CAL_r	TPOsup_l	CAL_r->TPOsup_l	0.366173295	0.346262736	0.01991056	1.008157242	0.314200878	0.769263543	0.113090818	-0.109168466	0.335350102	FALSE
EC	MiTg_PBG_r	CER4_5_l	MiTg_PBG_r->CER4_5_l	0.35321033	0.335446912	0.017763418	1.008096732	0.314219811	0.769263543	0.112617331	-0.109640509	0.334875172	FALSE
EC	ARC_l	LG_r	ARC_l->LG_r	0.321664118	0.302654511	0.019009607	1.007954712	0.314353779	0.769435332	0.115179379	-0.107086342	0.337445101	FALSE
EC	INS_l	SFG_r	INS_l->SFG_r	0.424262138	0.404428565	0.019833573	1.007810972	0.31449545	0.769508446	0.11733389	-0.104938596	0.339606376	FALSE
EC	AMYG_l	INS_l	AMYG_l->INS_l	0.347870031	0.32783947	0.020030562	1.00788656	0.314445622	0.769508446	0.116966424	-0.105304899	0.339237748	FALSE
EC	OFCmed_l	SPG_l	OFCmed_l->SPG_l	0.39188722	0.372435458	0.019451762	1.007742719	0.314479621	0.769508446	0.115926868	-0.106341187	0.338194922	FALSE
EC	isRt_l	SOC_r	isRt_l->SOC_r	0.284099848	0.302293281	-0.018193432	-1.007712546	0.314452447	0.769508446	-0.114555005	-0.33681879	0.10770878	FALSE
EC	LH_r	PHG_l	LH_r->PHG_l	0.363114336	0.344215602	0.018898733	1.007757333	0.314427317	0.769508446	0.114428893	-0.107834501	0.336692288	FALSE
EC	PCC_l	CER7b_r	PCC_l->CER7b_r	0.377833778	0.358712668	0.01912111	1.007657376	0.314447068	0.769508446	0.113320923	-0.108939065	0.33558091	FALSE
EC	PHN_l	MnR	PHN_l->MnR	0.271895231	0.289516332	-0.017621101	-1.007572184	0.314471737	0.769508446	-0.112582125	-0.334839859	0.109675608	FALSE
EC	STG_r	PnO_PnC_l	STG_r->PnO_PnC_l	0.280376578	0.261429542	0.018947036	1.007703551	0.314518145	0.769524895	0.116511612	-0.105758277	0.338781502	FALSE
EC	SN_r	ACCsup_r	SN_r->ACCsup_r	0.325161042	0.344573717	-0.019412675	-1.007443657	0.314626831	0.769751725	-0.116009698	-0.338278012	0.106258616	FALSE
EC	CnF_r	VER8	CnF_r->VER8	0.328106531	0.310605698	0.017500833	1.007138672	0.314696836	0.769883901	0.113305871	-0.108954071	0.335565812	FALSE
EC	CER6_r	MG_l	CER6_r->MG_l	0.28001194	0.299408821	-0.019396881	-1.007100437	0.31473322	0.769933817	-0.114018995	-0.336281126	0.108243135	FALSE
EC	VSM_r	ION_r	VSM_r->ION_r	0.289845603	0.308685926	-0.018840323	-1.006879971	0.314843287	0.770157874	-0.114154822	-0.336417371	0.108107727	FALSE
EC	tPuM_l	tMDl_r	tPuM_l->tMDl_r	0.363141367	0.342378906	0.020762461	1.006806867	0.31485678	0.770157874	0.113300392	-0.108959532	0.335560317	FALSE
EC	LC_l	IPG_l	LC_l->IPG_l	0.342059166	0.360859599	-0.018800434	-1.006890599	0.314930919	0.770261012	-0.117067573	-0.339339216	0.105204071	FALSE
EC	LG_r	PUT_r	LG_r->PUT_r	0.312670147	0.332339807	-0.01966966	-1.006733452	0.314928309	0.770261012	-0.114664194	-0.336928317	0.107599928	FALSE
EC	AMYG_l	PnO_PnC_l	AMYG_l->PnO_PnC_l	0.300695078	0.282811574	0.017883504	1.006636672	0.31494716	0.770261634	0.113635397	-0.108625554	0.335896348	FALSE
EC	CAU_r	SFGmedial_r	CAU_r->SFGmedial_r	0.415957927	0.396428462	0.019529466	1.006694708	0.314994977	0.770291189	0.116190865	-0.106078017	0.338459747	FALSE
EC	CERCRU2_r	STh_r	CERCRU2_r->STh_r	0.316518789	0.295530342	0.020988447	1.006669281	0.315007208	0.770291189	0.116188844	-0.106080031	0.33845772	FALSE
EC	PAL_r	tPuA_r	PAL_r->tPuA_r	0.291966701	0.310024399	-0.018057698	-1.00661402	0.314992639	0.770291189	-0.114890129	-0.337154953	0.107374694	FALSE
EC	CUN_l	LPB_l	CUN_l->LPB_l	0.254242842	0.273428283	-0.019185441	-1.006464208	0.315039079	0.770330025	-0.113968855	-0.336230831	0.108293121	FALSE
EC	tMDl_l	PnO_PnC_r	tMDl_l->PnO_PnC_r	0.294115167	0.313433029	-0.019317862	-1.006270284	0.315248675	0.770434672	-0.117539322	-0.33981246	0.104733815	FALSE
EC	tVA_l	sMRt_l	tVA_l->sMRt_l	0.300716324	0.282912049	0.017804275	1.006245737	0.315220462	0.770434672	0.116431788	-0.10583785	0.338701427	FALSE
EC	SC_l	VMH_l	SC_l->VMH_l	0.304819323	0.324605025	-0.019785702	-1.006224388	0.315223951	0.770434672	-0.116232655	-0.338501668	0.106036358	FALSE
EC	CAU_r	MPB_l	CAU_r->MPB_l	0.275905294	0.295710888	-0.019805594	-1.006029228	0.315289756	0.770434672	-0.115359576	-0.337625858	0.106906707	FALSE
EC	SOG_r	OFCmed_r	SOG_r->OFCmed_r	0.414064517	0.395887257	0.01817726	1.006283887	0.315166411	0.770434672	0.115354174	-0.106912091	0.33762044	FALSE
EC	tIL_l	tVL_r	tIL_l->tVL_r	0.351155498	0.332740146	0.018415352	1.006316868	0.315149295	0.770434672	0.115316906	-0.106949244	0.337583056	FALSE
EC	VMH_r	TPOsup_l	VMH_r->TPOsup_l	0.364771802	0.346337655	0.018434146	1.006318875	0.315147522	0.770434672	0.115291152	-0.106974917	0.337557222	FALSE
EC	VER9	mRt_r	VER9->mRt_r	0.286381655	0.305690298	-0.019308642	-1.006184296	0.315205453	0.770434672	-0.115059002	-0.337324349	0.107206346	FALSE
EC	HIP_l	ITG_l	HIP_l->ITG_l	0.389846209	0.369258348	0.020587861	1.00611865	0.315231112	0.770434672	0.114856985	-0.107407736	0.337121705	FALSE
EC	ARC_l	HIP_l	ARC_l->HIP_l	0.319290199	0.338472512	-0.019182313	-1.006183471	0.315181643	0.770434672	-0.114225056	-0.336487822	0.108037709	FALSE
EC	STG_r	VMH_l	STG_r->VMH_l	0.313511119	0.29409758	0.019413539	1.005955041	0.315288724	0.770434672	0.114104236	-0.108158157	0.336366629	FALSE
EC	VSM_l	SMG_l	VSM_l->SMG_l	0.356276791	0.339178512	0.017098278	1.006114455	0.315202054	0.770434672	0.11374128	-0.108519997	0.336002556	FALSE
EC	tVA_r	IFGoperc_r	tVA_r->IFGoperc_r	0.36301467	0.34695869	0.01605598	1.00584997	0.315281439	0.770434672	0.111497951	-0.110756502	0.333752404	FALSE
EC	VER9	IFGorb_r	VER9->IFGorb_r	0.372296334	0.353656122	0.018640212	1.005736999	0.315345716	0.77049326	0.112038821	-0.110217264	0.334294907	FALSE
EC	CAL_r	tPuI_l	CAL_r->tPuI_l	0.285108314	0.266911913	0.018196401	1.005737803	0.315331617	0.77049326	0.111259335	-0.110994401	0.33351307	FALSE
EC	SMG_l	tLP_r	SMG_l->tLP_r	0.293168188	0.272382974	0.020785214	1.005766918	0.315418613	0.770500463	0.115421021	-0.106845453	0.337687495	FALSE
EC	PCUN_l	CER9_l	PCUN_l->CER9_l	0.340423127	0.361618278	-0.021195151	-1.005762081	0.315418591	0.770500463	-0.115346367	-0.337612608	0.106919875	FALSE
EC	tVPL_r	PFCventmed_r	tVPL_r->PFCventmed_r	0.377854429	0.360556784	0.017297644	1.005717339	0.315427566	0.770500463	0.11493578	-0.107329184	0.337200745	FALSE
EC	IFGoperc_r	VMH_l	IFGoperc_r->VMH_l	0.296024627	0.313642021	-0.017617394	-1.005767828	0.315401487	0.770500463	-0.114880784	-0.337145578	0.107384011	FALSE
EC	LH_r	PoCG_l	LH_r->PoCG_l	0.378513941	0.359731515	0.018782426	1.005596998	0.315428625	0.770500463	0.112773811	-0.109484506	0.335032128	FALSE
EC	LC_r	INS_l	LC_r->INS_l	0.317773855	0.299494415	0.01827944	1.005582782	0.315459424	0.770533059	0.113758745	-0.108502585	0.336020075	FALSE
EC	Nacc_l	PMnR	Nacc_l->PMnR	0.305701113	0.287675294	0.018025819	1.00554075	0.315473954	0.770533059	0.113534096	-0.108726544	0.335794737	FALSE
EC	HIP_l	IFGoperc_l	HIP_l->IFGoperc_l	0.402522487	0.383544649	0.018977838	1.005498478	0.315516932	0.770598965	0.114372631	-0.10789059	0.336635852	FALSE
EC	CER8_l	VTA_PBP_l	CER8_l->VTA_PBP_l	0.270478894	0.291055719	-0.020576825	-1.005573415	0.315577666	0.770616191	-0.117308813	-0.339581219	0.104963594	FALSE
EC	CnF_r	ITG_l	CnF_r->ITG_l	0.355312738	0.337765813	0.017546925	1.005411873	0.31554585	0.770616191	0.113902468	-0.108359304	0.33616424	FALSE
EC	SMG_r	SC_l	SMG_r->SC_l	0.266233654	0.247047315	0.019186338	1.0052914	0.315587963	0.770616191	0.113272987	-0.108986854	0.335532827	FALSE
EC	IFGorb_r	CAU_r	IFGorb_r->CAU_r	0.379881397	0.3578772	0.022004197	1.0053074	0.315559954	0.770616191	0.112380169	-0.109876951	0.334637289	FALSE
EC	HES_l	SN_r	HES_l->SN_r	0.326205831	0.306324388	0.019881443	1.005276829	0.315615174	0.770643578	0.114051055	-0.108211174	0.336313285	FALSE
EC	LH_r	VSM_r	LH_r->VSM_r	0.285604833	0.304082852	-0.018478019	-1.005295638	0.315646459	0.77066988	-0.115412532	-0.33767898	0.106853915	FALSE
EC	CER3_l	TMN_l	CER3_l->TMN_l	0.317571717	0.299784623	0.017787095	1.00512047	0.315673933	0.77066988	0.113408063	-0.108852191	0.335668317	FALSE
EC	MOG_r	TPOmid_l	MOG_r->TPOmid_l	0.377344294	0.356626356	0.020717938	1.005082833	0.31566341	0.77066988	0.112136357	-0.110120025	0.334392738	FALSE
EC	PAL_l	mRt_r	PAL_l->mRt_r	0.308464849	0.289337801	0.019127048	1.005013726	0.31573553	0.770781204	0.113794963	-0.108466478	0.336056404	FALSE
EC	iMRt_r	tPuI_l	iMRt_r->tPuI_l	0.297779332	0.279538931	0.018240402	1.00482052	0.315832877	0.770960549	0.113939639	-0.108322248	0.336201525	FALSE
EC	PFCventmed_l	SMA_r	PFCventmed_l->SMA_r	0.425639376	0.44587162	-0.020232245	-1.004689999	0.315840999	0.770960549	-0.111490131	-0.33374456	0.110764299	FALSE
EC	tVL_l	Ve_l	tVL_l->Ve_l	0.270409955	0.288431608	-0.018021653	-1.004852345	0.315857572	0.770961944	-0.115300778	-0.337566878	0.106965321	FALSE
EC	LH_l	HES_l	LH_l->HES_l	0.340394895	0.322295384	0.018099512	1.004727096	0.315958595	0.771005625	0.116502187	-0.105767673	0.338772047	FALSE
EC	TMN_r	CAU_l	TMN_r->CAU_l	0.342751483	0.324779284	0.017972199	1.004404955	0.316105004	0.771005625	0.116222652	-0.106046329	0.338491634	FALSE
EC	CER4_5_l	tPuI_r	CER4_5_l->tPuI_r	0.297767856	0.278352618	0.019415237	1.004677055	0.315957215	0.771005625	0.115754415	-0.1065131	0.33802193	FALSE
EC	OFClat_r	AMYG_r	OFClat_r->AMYG_r	0.328296496	0.307194183	0.021102313	1.004231828	0.31616444	0.771005625	0.115493708	-0.106772992	0.337760409	FALSE
EC	CER9_l	MCC_l	CER9_l->MCC_l	0.354813383	0.3367025	0.018110883	1.004460878	0.316044688	0.771005625	0.115220987	-0.107044864	0.337486838	FALSE
EC	PHN_l	mRt_r	PHN_l->mRt_r	0.298261126	0.279944543	0.018316582	1.004167058	0.316174453	0.771005625	0.114814479	-0.10745011	0.337079067	FALSE
EC	SFGmedial_r	ACCsup_l	SFGmedial_r->ACCsup_l	0.395244451	0.373578069	0.021666381	1.004528465	0.315980403	0.771005625	0.114163742	-0.108098835	0.336426318	FALSE
EC	SubC_r	INS_l	SubC_r->INS_l	0.307149804	0.325010449	-0.017860645	-1.004094473	0.316187869	0.771005625	-0.114068391	-0.336330674	0.108193892	FALSE
EC	VTA_PBP_r	LPB_r	VTA_PBP_r->LPB_r	0.302507102	0.283400679	0.019106422	1.004077485	0.31619552	0.771005625	0.114047685	-0.108214534	0.336309904	FALSE
EC	ACCsub_r	OFClat_l	ACCsub_r->OFClat_l	0.376776453	0.358424304	0.018352149	1.004593845	0.315941882	0.771005625	0.113914475	-0.108347334	0.336176284	FALSE
EC	MOG_r	tMDm_r	MOG_r->tMDm_r	0.314988852	0.294561592	0.02042726	1.004156712	0.316150614	0.771005625	0.113808608	-0.108452876	0.336070091	FALSE
EC	VER7	tPuA_l	VER7->tPuA_l	0.305927448	0.286344341	0.019583107	1.004253404	0.316103712	0.771005625	0.113805173	-0.1084563	0.336066645	FALSE
EC	MFG_r	IFGoperc_r	MFG_r->IFGoperc_r	0.573573563	0.554202611	0.019370951	1.004240213	0.316109995	0.771005625	0.113801364	-0.108460097	0.336062825	FALSE
EC	RN_l	CAL_l	RN_l->CAL_l	0.365158959	0.346892647	0.018266311	1.004103379	0.316176011	0.771005625	0.113792852	-0.108468583	0.336054287	FALSE
EC	SC_r	MG_l	SC_r->MG_l	0.279036431	0.297743549	-0.018707118	-1.004171409	0.316133226	0.771005625	-0.113416588	-0.335676868	0.108843692	FALSE
EC	SubC_r	HES_l	SubC_r->HES_l	0.329595096	0.311923989	0.017671107	1.004202609	0.316098321	0.771005625	0.112587444	-0.109670306	0.334845194	FALSE
EC	MnR	PTg_r	MnR->PTg_r	0.271338298	0.289056952	-0.017718655	-1.004198843	0.316098187	0.771005625	-0.112498874	-0.334756355	0.109758607	FALSE
EC	CERCRU1_l	PCRtA_r	CERCRU1_l->PCRtA_r	0.299175372	0.280232607	0.018942764	1.00410346	0.316141231	0.771005625	0.112356656	-0.109900393	0.334613705	FALSE
EC	PTg_r	tIL_r	PTg_r->tIL_r	0.293044177	0.274946801	0.018097376	1.003985641	0.316191741	0.771005625	0.112045698	-0.110210409	0.334301804	FALSE
EC	ITG_r	SOC_l	ITG_r->SOC_l	0.289389198	0.27027935	0.019109848	1.003999376	0.316172589	0.771005625	0.111376864	-0.110877225	0.333630953	FALSE
EC	ARC_r	CAU_l	ARC_r->CAU_l	0.346476226	0.32862404	0.017852186	1.004155184	0.316247054	0.771014221	0.116810441	-0.10546039	0.339081272	FALSE
EC	VER1_2	PAL_r	VER1_2->PAL_r	0.332597276	0.315204984	0.017392292	1.004047491	0.31623383	0.771014221	0.114861649	-0.107403086	0.337126384	FALSE
EC	PCRtA_r	AHA_r	PCRtA_r->AHA_r	0.303291224	0.321651559	-0.018360335	-1.004009347	0.316239144	0.771014221	-0.114420689	-0.336684058	0.107842681	FALSE
EC	IFGoperc_l	STh_r	IFGoperc_l->STh_r	0.300063335	0.28089699	0.019166345	1.003942137	0.316289053	0.771077599	0.114996665	-0.107268489	0.337261819	FALSE
EC	IPG_r	tVPL_r	IPG_r->tVPL_r	0.302776578	0.284331241	0.018445336	1.00380954	0.316367274	0.771151233	0.115434964	-0.106831554	0.337701481	FALSE
EC	OLF_r	tPuM_r	OLF_r->tPuM_r	0.295058291	0.275094738	0.019963553	1.003794863	0.316344356	0.771151233	0.114464758	-0.107798748	0.336728264	FALSE
EC	SPG_l	tPuA_r	SPG_l->tPuA_r	0.289270742	0.270698701	0.018572041	1.003614865	0.316357765	0.771151233	0.111340334	-0.110913645	0.333594313	FALSE
EC	STh_l	PnO_PnC_l	STh_l->PnO_PnC_l	0.286717595	0.305672964	-0.018955368	-1.003694624	0.316460156	0.771237981	-0.116521943	-0.338791866	0.105747979	FALSE
EC	tPuI_l	tMDl_r	tPuI_l->tMDl_r	0.295564242	0.313422124	-0.017857883	-1.003532924	0.316492786	0.771237981	-0.115166117	-0.337431798	0.107099563	FALSE
EC	MTG_l	MOG_l	MTG_l->MOG_l	0.400809332	0.381845223	0.018964109	1.003429909	0.316542234	0.771237981	0.115149855	-0.107115775	0.337415485	FALSE
EC	TPOsup_l	ACCsub_r	TPOsup_l->ACCsub_r	0.369907961	0.350487002	0.019420959	1.003489331	0.316495183	0.771237981	0.114557324	-0.107706468	0.336821116	FALSE
EC	LDTg_CGPn_l	INS_l	LDTg_CGPn_l->INS_l	0.325579332	0.344878596	-0.019299264	-1.003380544	0.31654693	0.771237981	-0.114523914	-0.336787602	0.107739775	FALSE
EC	PMnR	tPuA_l	PMnR->tPuA_l	0.286935637	0.268930698	0.01800494	1.003381605	0.31652667	0.771237981	0.113831912	-0.108429643	0.336093467	FALSE
EC	TPOmid_r	CUN_l	TPOmid_r->CUN_l	0.389371665	0.370202139	0.019169527	1.003500855	0.31646035	0.771237981	0.11351203	-0.108748543	0.335772603	FALSE
EC	ARC_l	SOG_r	ARC_l->SOG_r	0.369733464	0.35149376	0.018239704	1.00334969	0.316523818	0.771237981	0.113128948	-0.109130453	0.335388348	FALSE
EC	AHA_r	ROL_r	AHA_r->ROL_r	0.365551641	0.348936762	0.016614878	1.003490836	0.316428894	0.771237981	0.111939933	-0.110315854	0.33419572	FALSE
EC	IFGoperc_r	PoCG_l	IFGoperc_r->PoCG_l	0.408764535	0.388064314	0.020700221	1.003119944	0.316675399	0.771277966	0.114594167	-0.107669739	0.336858073	FALSE
EC	CERCRU1_l	IOG_l	CERCRU1_l->IOG_l	0.388819494	0.408227575	-0.019408081	-1.003104133	0.316656854	0.771277966	-0.113673959	-0.335935028	0.108587111	FALSE
EC	ACCsub_r	SC_l	ACCsub_r->SC_l	0.288185186	0.269430452	0.018754734	1.003163111	0.316622331	0.771277966	0.113449239	-0.108811142	0.335709619	FALSE
EC	isRt_r	tPuI_l	isRt_r->tPuI_l	0.289848402	0.273264187	0.016584216	1.003061117	0.316670384	0.771277966	0.113396571	-0.108863648	0.33565679	FALSE
EC	tAV_r	iMRt_r	tAV_r->iMRt_r	0.294214914	0.276226154	0.01798876	1.003132028	0.316602241	0.771277966	0.111928245	-0.110327506	0.334183997	FALSE
EC	AHA_r	PFCventmed_l	AHA_r->PFCventmed_l	0.383787212	0.366079236	0.017707975	1.002988135	0.316671519	0.771277966	0.111910687	-0.110345012	0.334166385	FALSE
EC	RMg	VMH_l	RMg->VMH_l	0.337769419	0.320962075	0.016807345	1.002997978	0.316648013	0.771277966	0.110854709	-0.111397813	0.333107231	FALSE
EC	tLP_r	MCC_l	tLP_r->MCC_l	0.338663868	0.32012691	0.018536957	1.00293395	0.316702409	0.77130476	0.112137919	-0.110118467	0.334394305	FALSE
EC	CER9_l	VER3	CER9_l->VER3	0.331054189	0.310351842	0.020702347	1.003071726	0.316738751	0.77132269	0.115840372	-0.106427411	0.338108156	FALSE
EC	LING_r	ACCsub_l	LING_r->ACCsub_l	0.34716962	0.32832148	0.01884814	1.002840015	0.316748546	0.77132269	0.112169345	-0.110087136	0.334425826	FALSE
EC	tPuA_l	Ve_l	tPuA_l->Ve_l	0.274412346	0.257039361	0.017372985	1.002817528	0.316757799	0.77132269	0.112091671	-0.110164575	0.334347916	FALSE
EC	RMg	RN_r	RMg->RN_r	0.28387032	0.265587857	0.018282464	1.002915878	0.316782051	0.771342762	0.114845259	-0.107419425	0.337109943	FALSE
EC	MG_l	ACCsub_l	MG_l->ACCsub_l	0.341560405	0.32436335	0.017197054	1.002755335	0.316814733	0.771383355	0.113247204	-0.109012558	0.335506966	FALSE
EC	CAL_l	LING_r	CAL_l->LING_r	0.696354991	0.677481602	0.018873389	1.002679807	0.316884498	0.771478741	0.114446775	-0.107816675	0.336710225	FALSE
EC	isRt_r	tVPL_l	isRt_r->tVPL_l	0.315277209	0.298255691	0.017021518	1.002540895	0.316885933	0.771478741	0.111807257	-0.110448129	0.334062643	FALSE
EC	OFCpost_r	STh_r	OFCpost_r->STh_r	0.331801116	0.311365374	0.020435742	1.002523425	0.316985156	0.771527014	0.115243701	-0.107022221	0.337509623	FALSE
EC	PoCG_r	AMYG_r	PoCG_r->AMYG_r	0.364984907	0.342944508	0.022040399	1.002518868	0.316985829	0.771527014	0.115196019	-0.107069755	0.337461792	FALSE
EC	PUT_l	REC_l	PUT_l->REC_l	0.368426524	0.386940595	-0.018514072	-1.002494133	0.316976838	0.771527014	-0.114521867	-0.33678555	0.107741815	FALSE
EC	LH_l	CER8_l	LH_l->CER8_l	0.366129221	0.346715218	0.019414003	1.002504335	0.316944505	0.771527014	0.113557552	-0.108703161	0.335818264	FALSE
EC	AMYG_l	iMRt_l	AMYG_l->iMRt_l	0.302015377	0.283099906	0.018915471	1.002489798	0.316943361	0.771527014	0.113243944	-0.109015808	0.335503696	FALSE
EC	CER3_l	tVL_l	CER3_l->tVL_l	0.292979755	0.313214228	-0.020234472	-1.002371659	0.317027844	0.771551323	-0.114237123	-0.336499926	0.10802568	FALSE
EC	CAU_l	ION_r	CAU_l->ION_r	0.282503587	0.262127327	0.02037626	1.002370098	0.317013294	0.771551323	0.113694266	-0.108566866	0.335955398	FALSE
EC	SC_l	PreCG_r	SC_l->PreCG_r	0.374264233	0.356051778	0.018212455	1.002258014	0.317083159	0.771569021	0.114242753	-0.108020067	0.336505573	FALSE
EC	tPuI_l	CER7b_l	tPuI_l->CER7b_l	0.37181101	0.355203411	0.0166076	1.002197164	0.317073129	0.771569021	0.112754116	-0.109504142	0.335012373	FALSE
EC	SOC_l	CLi_RLi	SOC_l->CLi_RLi	0.319279445	0.30111947	0.018159975	1.00216438	0.317070076	0.771569021	0.111897673	-0.110357986	0.334153332	FALSE
EC	HES_l	tPuA_r	HES_l->tPuA_r	0.313971314	0.295402464	0.01856885	1.002171432	0.317116749	0.771572818	0.113949284	-0.108312632	0.3362112	FALSE
EC	ITG_l	LC_r	ITG_l->LC_r	0.279760625	0.259129531	0.020631094	1.002096129	0.317114286	0.771572818	0.112416917	-0.109840315	0.334674149	FALSE
EC	CUN_r	LG_r	CUN_r->LG_r	0.306239306	0.324980071	-0.018740765	-1.002247541	0.317136892	0.771582863	-0.11577726	-0.338044846	0.106490327	FALSE
EC	PHG_r	PCRtA_l	PHG_r->PCRtA_l	0.272901558	0.29124255	-0.018340992	-1.002192831	0.317153309	0.771583842	-0.11547519	-0.337741833	0.106791453	FALSE
EC	OFCant_l	LH_r	OFCant_l->LH_r	0.325481203	0.303216209	0.022264993	1.001801976	0.317426572	0.771659172	0.117754193	-0.104519627	0.340028013	FALSE
EC	SFG_l	CER3_r	SFG_l->CER3_r	0.30989815	0.28980064	0.020097511	1.00168286	0.317417388	0.771659172	0.115952223	-0.106315911	0.338220357	FALSE
EC	iMRt_r	LING_r	iMRt_r->LING_r	0.378183624	0.359645841	0.018537783	1.001768495	0.317363485	0.771659172	0.115593989	-0.106673025	0.337861002	FALSE
EC	LH_l	Ve_l	LH_l->Ve_l	0.256564218	0.276123276	-0.019559057	-1.001802746	0.317342771	0.771659172	-0.115472684	-0.337739319	0.106793951	FALSE
EC	IFGoperc_l	OFCant_r	IFGoperc_l->OFCant_r	0.39870813	0.379170494	0.019537636	1.001416171	0.317512205	0.771659172	0.114905505	-0.107359365	0.337170376	FALSE
EC	REC_l	ITG_r	REC_l->ITG_r	0.403352119	0.382920116	0.020432003	1.001587265	0.31742262	0.771659172	0.114699858	-0.107564375	0.336964092	FALSE
EC	PreCG_r	ITG_l	PreCG_r->ITG_l	0.452545062	0.431432238	0.021112824	1.001498091	0.317456555	0.771659172	0.114391997	-0.107871284	0.336655278	FALSE
EC	SC_l	Ve_r	SC_l->Ve_r	0.276354072	0.294557413	-0.018203341	-1.001295654	0.317552287	0.771659172	-0.114304537	-0.336567548	0.107958474	FALSE
EC	CAL_r	LH_r	CAL_r->LH_r	0.309607529	0.291124828	0.018482701	1.001388652	0.317506957	0.771659172	0.114299529	-0.107963466	0.336562525	FALSE
EC	TMN_r	MnR	TMN_r->MnR	0.30238929	0.281870553	0.020518737	1.001768074	0.317315364	0.771659172	0.114048848	-0.108213375	0.33631107	FALSE
EC	AHA_r	ACCsup_l	AHA_r->ACCsup_l	0.323816863	0.341017999	-0.017201136	-1.001268842	0.317552644	0.771659172	-0.113868429	-0.336130096	0.108393238	FALSE
EC	CER9_r	ARC_r	CER9_r->ARC_r	0.335601114	0.317550676	0.018050438	1.001500744	0.317437298	0.771659172	0.113771139	-0.108490229	0.336032507	FALSE
EC	tVPL_r	MiTg_PBG_r	tVPL_r->MiTg_PBG_r	0.276929765	0.259405425	0.01752434	1.001760002	0.317295258	0.771659172	0.113164467	-0.109095042	0.335423976	FALSE
EC	OFCpost_l	REC_l	OFCpost_l->REC_l	0.568653526	0.548015389	0.020638137	1.001496988	0.317421455	0.771659172	0.113108884	-0.109150455	0.335368223	FALSE
EC	CER9_l	tMDm_l	CER9_l->tMDm_l	0.330150762	0.310317445	0.019833317	1.001429395	0.317453788	0.771659172	0.113090495	-0.109168788	0.335349778	FALSE
EC	sMRt_r	OFClat_r	sMRt_r->OFClat_r	0.379414883	0.361483912	0.017930971	1.001738715	0.317301331	0.771659172	0.112996006	-0.109262989	0.335255	FALSE
EC	REC_r	VER7	REC_r->VER7	0.379530833	0.359398695	0.020132138	1.001794151	0.317273628	0.771659172	0.112963277	-0.109295618	0.335222172	FALSE
EC	VER1_2	MTG_l	VER1_2->MTG_l	0.360993469	0.341861885	0.019131585	1.001291481	0.317511189	0.771659172	0.112705354	-0.109552754	0.334963463	FALSE
EC	ACCpre_r	MFG_l	ACCpre_r->MFG_l	0.386494439	0.367470927	0.019023512	1.001330457	0.317466462	0.771659172	0.111510446	-0.110744045	0.333764937	FALSE
EC	TPOsup_r	PTg_r	TPOsup_r->PTg_r	0.291686618	0.273696595	0.017990023	1.001189124	0.317525039	0.771659172	0.110959007	-0.111293827	0.333211841	FALSE
EC	SubC_l	CER3_r	SubC_l->CER3_r	0.279501386	0.298129419	-0.018628033	-1.001350048	0.317442852	0.771659172	-0.110695829	-0.332947875	0.111556218	FALSE
EC	PMnR	ION_r	PMnR->ION_r	0.293309725	0.275433475	0.017876249	1.001406309	0.317411707	0.771659172	0.110433144	-0.111818118	0.332684406	FALSE
EC	IOG_l	TPOmid_l	IOG_l->TPOmid_l	0.369859569	0.350744006	0.019115563	1.00129658	0.317458231	0.771659172	0.109929828	-0.112319936	0.332179593	FALSE
EC	LPB_l	AHA_l	LPB_l->AHA_l	0.314938706	0.296603198	0.018335509	1.001145205	0.317588167	0.771706571	0.112949788	-0.109309066	0.335208641	FALSE
EC	OFCant_r	tPuM_r	OFCant_r->tPuM_r	0.285776024	0.305592753	-0.019816729	-1.001041845	0.317610466	0.771721835	-0.111719063	-0.333974183	0.110536057	FALSE
EC	RPa	ANG_r	RPa->ANG_r	0.346608278	0.329215226	0.017393052	1.001013007	0.317657232	0.771796542	0.11314223	-0.109117211	0.335401671	FALSE
EC	CER9_l	PreCG_l	CER9_l->PreCG_l	0.431823456	0.411255873	0.020567583	1.000990308	0.317707727	0.771880302	0.11453775	-0.107725981	0.336801482	FALSE
EC	ITG_l	OFCmed_r	ITG_l->OFCmed_r	0.427693416	0.408269872	0.019423544	1.000915752	0.317771454	0.7719962	0.115394777	-0.106871615	0.33766117	FALSE
EC	CER4_5_r	TMN_l	CER4_5_r->TMN_l	0.321805801	0.30243347	0.019372331	1.000587726	0.317949193	0.772195476	0.115923669	-0.106344375	0.338191714	FALSE
EC	PCRtA_l	ROb	PCRtA_l->ROb	0.291975621	0.310725806	-0.018750185	-0.999767964	0.318333202	0.772195476	-0.115485084	-0.337751758	0.10678159	FALSE
EC	AMYG_r	MiTg_PBG_l	AMYG_r->MiTg_PBG_l	0.283339689	0.264557751	0.018781938	1.000582627	0.31793204	0.772195476	0.115350202	-0.106916051	0.337616456	FALSE
EC	HES_r	VTA_PBP_r	HES_r->VTA_PBP_r	0.294729407	0.313675248	-0.018945841	-1.000395713	0.318020858	0.772195476	-0.115285887	-0.33755194	0.106980166	FALSE
EC	ION_r	tPuM_r	ION_r->tPuM_r	0.328791171	0.311192081	0.01759909	0.999835158	0.318289695	0.772195476	0.115163934	-0.10710174	0.337429607	FALSE
EC	CER3_l	ANG_r	CER3_l->ANG_r	0.334993097	0.352875763	-0.017882666	-0.999986086	0.318212799	0.772195476	-0.115060179	-0.33732553	0.107205172	FALSE
EC	PAL_l	VMH_r	PAL_l->VMH_r	0.332533664	0.314058865	0.018474799	0.999670582	0.318366354	0.772195476	0.115058245	-0.1072071	0.33732359	FALSE
EC	tVPL_r	MTG_r	tVPL_r->MTG_r	0.364943859	0.34603595	0.018907909	1.000130196	0.318133144	0.772195476	0.11476492	-0.107499515	0.337029355	FALSE
EC	CAL_r	SPG_r	CAL_r->SPG_r	0.375659523	0.355333843	0.020325681	0.999659781	0.318339715	0.772195476	0.114035369	-0.108226812	0.33629755	FALSE
EC	tPuM_l	CLi_RLi	tPuM_l->CLi_RLi	0.30763905	0.288569074	0.019069976	0.999747972	0.318296187	0.772195476	0.114014452	-0.108247664	0.336276569	FALSE
EC	CAL_r	VSM_r	CAL_r->VSM_r	0.266793911	0.286106365	-0.019312455	-0.99996369	0.318180396	0.772195476	-0.113636102	-0.335897055	0.108624852	FALSE
EC	CnF_l	IC_l	CnF_l->IC_l	0.341067349	0.322856632	0.018210718	0.99966688	0.318321955	0.772195476	0.113535903	-0.108724743	0.335796549	FALSE
EC	CERCRU1_r	LPB_r	CERCRU1_r->LPB_r	0.30336779	0.284582326	0.018785465	0.99958627	0.318358369	0.772195476	0.113434671	-0.108825665	0.335695007	FALSE
EC	Nacc_l	PHG_l	Nacc_l->PHG_l	0.335080954	0.354594595	-0.019513641	-1.000535526	0.317896388	0.772195476	-0.113416387	-0.335676667	0.108843892	FALSE
EC	tVA_l	SMG_r	tVA_l->SMG_r	0.360247849	0.377065164	-0.016817315	-0.999641909	0.318323328	0.772195476	-0.113137897	-0.335397325	0.109121531	FALSE
EC	isRt_l	tPuI_l	isRt_l->tPuI_l	0.27435241	0.256141445	0.018210966	1.000495675	0.317905104	0.772195476	0.113011023	-0.109248018	0.335270063	FALSE
EC	OFClat_r	CER8_r	OFClat_r->CER8_r	0.427567675	0.405938107	0.021629568	0.999885365	0.318199807	0.772195476	0.112938709	-0.10932011	0.335197529	FALSE
EC	RMg	FFG_r	RMg->FFG_r	0.365298474	0.346564256	0.018734218	1.000117969	0.318075756	0.772195476	0.112490351	-0.109767104	0.334747806	FALSE
EC	ION_l	Ve_r	ION_l->Ve_r	0.288654496	0.305772848	-0.017118351	-1.000123445	0.318069043	0.772195476	-0.112316783	-0.334573711	0.109940145	FALSE
EC	VER1_2	TPOsup_r	VER1_2->TPOsup_r	0.377663953	0.359107399	0.018556554	1.000049746	0.318104165	0.772195476	0.112287587	-0.109969253	0.334544426	FALSE
EC	PTg_l	VER1_2	PTg_l->VER1_2	0.296801718	0.278061084	0.018740634	1.000073093	0.31809232	0.772195476	0.112265431	-0.109991341	0.334522204	FALSE
EC	CAL_r	SubC_r	CAL_r->SubC_r	0.265455389	0.284715633	-0.019260244	-1.00024399	0.31800822	0.772195476	-0.112216416	-0.33447304	0.110040208	FALSE
EC	IFGoperc_l	RN_r	IFGoperc_l->RN_r	0.241888728	0.261261646	-0.019372919	-1.000034421	0.318109327	0.772195476	-0.112187241	-0.334443776	0.110069294	FALSE
EC	PAG	CER9_l	PAG->CER9_l	0.329958658	0.349250587	-0.019291929	-0.999662425	0.31828703	0.772195476	-0.112053977	-0.334310108	0.110202155	FALSE
EC	ACCsub_r	CUN_l	ACCsub_r->CUN_l	0.374546476	0.356826526	0.01771995	1.000214063	0.318018205	0.772195476	0.11201123	-0.110244772	0.334267232	FALSE
EC	IFGoperc_l	tVPL_l	IFGoperc_l->tVPL_l	0.318414589	0.298632258	0.019782331	0.999649254	0.318290321	0.772195476	0.111912009	-0.110343693	0.334167712	FALSE
EC	Ve_r	AMYG_r	Ve_r->AMYG_r	0.326803966	0.308429224	0.018374741	0.999775819	0.31822711	0.772195476	0.111830562	-0.110424895	0.334086018	FALSE
EC	MCC_r	CAL_l	MCC_r->CAL_l	0.403770609	0.384932432	0.018838177	0.999953508	0.318138582	0.772195476	0.11172296	-0.110532172	0.333978091	FALSE
EC	CER9_l	CER6_r	CER9_l->CER6_r	0.411608119	0.391704054	0.019904065	1.000364909	0.317937236	0.772195476	0.111640822	-0.110614062	0.333895706	FALSE
EC	PUT_l	ARC_r	PUT_l->ARC_r	0.332258562	0.31319778	0.019060782	0.999956223	0.318127084	0.772195476	0.111202945	-0.111050621	0.333456511	FALSE
EC	MnR	CER4_5_r	MnR->CER4_5_r	0.349117421	0.330424344	0.018693077	1.000197898	0.318000539	0.772195476	0.110660668	-0.111591273	0.332912609	FALSE
EC	MG_r	SubC_r	MG_r->SubC_r	0.29766143	0.280736343	0.016925087	0.999653561	0.318262663	0.772195476	0.110543728	-0.111707864	0.33279532	FALSE
EC	tMDl_l	PMnR	tMDl_l->PMnR	0.302743273	0.28523727	0.017506003	0.999615089	0.318405945	0.772252626	0.115434393	-0.106832123	0.337700909	FALSE
EC	VTA_PBP_r	SFG_r	VTA_PBP_r->SFG_r	0.380831237	0.362917907	0.01791333	0.999371609	0.318519519	0.77233369	0.115285123	-0.106980928	0.337551174	FALSE
EC	ROb	SN_r	ROb->SN_r	0.284198371	0.30291295	-0.018714579	-0.999434895	0.318475069	0.77233369	-0.11487196	-0.337136727	0.107392807	FALSE
EC	ITG_l	tPuA_r	ITG_l->tPuA_r	0.299182859	0.280976613	0.018206246	0.999236857	0.318511823	0.77233369	0.112809514	-0.109448912	0.33506794	FALSE
EC	LH_r	CER6_r	LH_r->CER6_r	0.372592215	0.354004686	0.018587529	0.999277592	0.318461791	0.77233369	0.111476387	-0.110778002	0.333730775	FALSE
EC	tIL_l	LDTg_CGPn_l	tIL_l->LDTg_CGPn_l	0.285254925	0.303848688	-0.018593763	-0.999174176	0.318509625	0.77233369	-0.111354861	-0.333608884	0.110899161	FALSE
EC	tIL_l	SubC_l	tIL_l->SubC_l	0.258611817	0.27687179	-0.018259973	-0.999148706	0.3186296	0.772537449	-0.115328561	-0.337594747	0.106937625	FALSE
EC	AMYG_l	tPuL_r	AMYG_l->tPuL_r	0.283688142	0.265225713	0.018462429	0.998992095	0.31863562	0.772537449	0.112993832	-0.109265156	0.33525282	FALSE
EC	RPa	MG_l	RPa->MG_l	0.286338785	0.303930214	-0.017591429	-0.998856822	0.318699733	0.772576258	-0.112928197	-0.335186985	0.109330591	FALSE
EC	tPuM_r	SOG_l	tPuM_r->SOG_l	0.374969241	0.356935418	0.018033823	0.998818648	0.318695557	0.772576258	0.111984853	-0.11027107	0.334240775	FALSE
EC	PHG_l	MFG_l	PHG_l->MFG_l	0.376015302	0.357532758	0.018482544	0.998802533	0.318690617	0.772576258	0.111377321	-0.110876769	0.333631411	FALSE
EC	VTA_PBP_r	SFGmedial_l	VTA_PBP_r->SFGmedial_l	0.362049898	0.342040789	0.020009109	0.998899082	0.318813585	0.772696742	0.117043189	-0.105228377	0.339314755	FALSE
EC	PCL_l	tPuI_l	PCL_l->tPuI_l	0.270445976	0.289123882	-0.018677906	-0.998682067	0.318783304	0.772696742	-0.112871352	-0.335129966	0.109387263	FALSE
EC	PnO_PnC_l	FFG_l	PnO_PnC_l->FFG_l	0.366107854	0.34879053	0.017317324	0.998604356	0.318802365	0.772696742	0.112100242	-0.11015603	0.334356514	FALSE
EC	AMYG_r	tPuI_r	AMYG_r->tPuI_r	0.278273767	0.260331711	0.017942056	0.99865469	0.318776219	0.772696742	0.112026737	-0.110229313	0.334282786	FALSE
EC	VER8	CnF_r	VER8->CnF_r	0.287602538	0.268332623	0.019269915	0.998662939	0.318907331	0.772807324	0.116476898	-0.105792883	0.338746678	FALSE
EC	SMG_l	PAG	SMG_l->PAG	0.288631159	0.270185703	0.018445457	0.998460396	0.318905425	0.772807324	0.11340186	-0.108858375	0.335662095	FALSE
EC	PnO_PnC_l	PAG	PnO_PnC_l->PAG	0.329276038	0.311458122	0.017817916	0.998414227	0.318904002	0.772807324	0.112487055	-0.109770389	0.3347445	FALSE
EC	LG_l	VER9	LG_l->VER9	0.329811496	0.349805101	-0.019993605	-0.998469682	0.318927684	0.772817776	-0.114314263	-0.336577304	0.107948778	FALSE
EC	HIP_r	IPG_r	HIP_r->IPG_r	0.423545999	0.442968259	-0.01942226	-0.998445691	0.318963232	0.772825546	-0.115057839	-0.337323183	0.107207505	FALSE
EC	MPB_r	PCC_r	MPB_r->PCC_r	0.331266151	0.314939984	0.016326167	0.99827675	0.318970568	0.772825546	0.112473157	-0.109784246	0.33473056	FALSE
EC	VTA_PBP_r	PHG_l	VTA_PBP_r->PHG_l	0.346721456	0.327615198	0.019106257	0.998211514	0.318979012	0.772825546	0.111432505	-0.110821751	0.333686761	FALSE
EC	Ve_l	PnO_PnC_l	Ve_l->PnO_PnC_l	0.300438265	0.318236096	-0.017797832	-0.99800809	0.319213324	0.772887982	-0.116106859	-0.338375477	0.106161759	FALSE
EC	MG_r	DR	MG_r->DR	0.28293271	0.301658204	-0.018725494	-0.99835024	0.319036406	0.772887982	-0.115831192	-0.338098947	0.106436563	FALSE
EC	LING_r	LDTg_CGPn_r	LING_r->LDTg_CGPn_r	0.298420543	0.2796424	0.018778143	0.998046083	0.31915297	0.772887982	0.11490213	-0.10736273	0.337166991	FALSE
EC	CER8_r	STG_r	CER8_r->STG_r	0.382602365	0.362845044	0.019757321	0.998221036	0.319067078	0.772887982	0.114885004	-0.107379804	0.337149811	FALSE
EC	MCC_l	SC_r	MCC_l->SC_r	0.303591698	0.284115114	0.019476585	0.997938948	0.319181903	0.772887982	0.114168249	-0.108094342	0.336430839	FALSE
EC	ACCsup_r	PTg_l	ACCsup_r->PTg_l	0.296155096	0.277456227	0.018698869	0.99800273	0.319143267	0.772887982	0.113918327	-0.108343494	0.336180148	FALSE
EC	RPa	PreCG_l	RPa->PreCG_l	0.368486159	0.350950728	0.017535431	0.998048704	0.319120603	0.772887982	0.113909731	-0.108352064	0.336171525	FALSE
EC	HES_l	tLP_l	HES_l->tLP_l	0.28138379	0.299931058	-0.018547268	-0.997929498	0.319169399	0.772887982	-0.113590977	-0.335851792	0.108669838	FALSE
EC	CnF_r	PHN_r	CnF_r->PHN_r	0.296870884	0.280045866	0.016825017	0.997986084	0.319131286	0.772887982	0.113214296	-0.109045365	0.335473958	FALSE
EC	MFG_l	CER7b_r	MFG_l->CER7b_r	0.441272677	0.420809601	0.020463076	0.998136657	0.319044486	0.772887982	0.112702993	-0.109555109	0.334961094	FALSE
EC	LING_l	CLi_RLi	LING_l->CLi_RLi	0.277477154	0.29656461	-0.019087455	-0.997809274	0.319203397	0.772887982	-0.112682905	-0.334940945	0.109575135	FALSE
EC	STh_l	VER8	STh_l->VER8	0.343965953	0.326872611	0.017093342	0.997915887	0.319132852	0.772887982	0.111903058	-0.110352617	0.334158734	FALSE
EC	MTG_r	SC_r	MTG_r->SC_r	0.280439925	0.261452652	0.018987273	0.997838465	0.319164472	0.772887982	0.11162536	-0.110629477	0.333880198	FALSE
EC	CAU_r	MFG_l	CAU_r->MFG_l	0.365903214	0.384947035	-0.019043821	-0.997899027	0.319250762	0.772897322	-0.115665988	-0.337933227	0.10660125	FALSE
EC	PUT_r	MnR	PUT_r->MnR	0.263136312	0.281954422	-0.01881811	-0.997718534	0.319313433	0.772897322	-0.114922202	-0.337187125	0.107342721	FALSE
EC	TPOsup_l	FFG_l	TPOsup_l->FFG_l	0.392202863	0.373468739	0.018734124	0.99771484	0.319297739	0.772897322	0.11437949	-0.107883752	0.336642732	FALSE
EC	MG_r	tPuM_l	MG_r->tPuM_l	0.330253643	0.312023367	0.018230277	0.99760078	0.319306092	0.772897322	0.112727422	-0.109530754	0.334985598	FALSE
EC	LPB_r	VER3	LPB_r->VER3	0.340731822	0.322917148	0.017814674	0.997632078	0.319290749	0.772897322	0.112723681	-0.109534484	0.334981845	FALSE
EC	VSM_r	VER9	VSM_r->VER9	0.315623848	0.334163633	-0.018539785	-0.997638298	0.319265304	0.772897322	-0.111783641	-0.334038956	0.110471673	FALSE
EC	SFG_l	PTg_l	SFG_l->PTg_l	0.303465228	0.283958223	0.019507006	0.997615245	0.319333999	0.772908272	0.11397895	-0.108283057	0.336240958	FALSE
EC	tVA_r	VSM_r	tVA_r->VSM_r	0.283347992	0.300998193	-0.017650201	-0.997554607	0.319355455	0.772921376	-0.113705354	-0.33596652	0.108555812	FALSE
EC	CERCRU2_r	OFCant_r	CERCRU2_r->OFCant_r	0.432471591	0.411284299	0.021187292	0.997560402	0.319397061	0.772983243	0.11511542	-0.107150103	0.337380943	FALSE
EC	PCC_r	SN_l	PCC_r->SN_l	0.288475493	0.307734688	-0.019259195	-0.99758948	0.319428896	0.772986172	-0.116408563	-0.338678128	0.105861003	FALSE
EC	CLi_RLi	CUN_r	CLi_RLi->CUN_r	0.367152611	0.350200859	0.016951752	0.997304165	0.319430359	0.772986172	0.111890589	-0.110365048	0.334146227	FALSE
EC	MiTg_PBG_r	LING_l	MiTg_PBG_r->LING_l	0.35147498	0.334539384	0.016935595	0.997338998	0.319456955	0.773011708	0.113580097	-0.108680685	0.335840878	FALSE
EC	VER7	MiTg_PBG_l	VER7->MiTg_PBG_l	0.264281594	0.283560782	-0.019279188	-0.997164738	0.319504127	0.773087025	-0.112144186	-0.334400591	0.110112219	FALSE
EC	tVL_l	tPuM_r	tVL_l->tPuM_r	0.34721807	0.32620181	0.02101626	0.997071984	0.319604991	0.773292245	0.114174405	-0.108088205	0.336437014	FALSE
EC	LING_r	STG_l	LING_r->STG_l	0.375925427	0.355725021	0.020200406	0.996868667	0.319657774	0.773381116	0.112527439	-0.109730129	0.334785007	FALSE
EC	Ve_r	TMN_l	Ve_r->TMN_l	0.310535948	0.328191235	-0.017655287	-0.996847452	0.319695123	0.773432641	-0.113524824	-0.335785436	0.108735788	FALSE
EC	ROb	SC_r	ROb->SC_r	0.309835923	0.291804259	0.018031664	0.996487822	0.319906312	0.773463138	0.114679339	-0.107584831	0.336943509	FALSE
EC	TPOmid_l	VER7	TPOmid_l->VER7	0.370112282	0.349212382	0.020899901	0.996583241	0.31984206	0.773463138	0.114125719	-0.108136741	0.336388178	FALSE
EC	ACCpre_r	SFG_l	ACCpre_r->SFG_l	0.49096743	0.470885597	0.020081833	0.99670375	0.31976875	0.773463138	0.113645387	-0.108615595	0.335906369	FALSE
EC	tPuM_r	AMYG_l	tPuM_r->AMYG_l	0.349616339	0.331462681	0.018153658	0.996350959	0.319936259	0.773463138	0.113484657	-0.108775832	0.335745146	FALSE
EC	MiTg_PBG_l	SMA_r	MiTg_PBG_l->SMA_r	0.358378961	0.341640071	0.01673889	0.996451083	0.31987827	0.773463138	0.113162599	-0.109096904	0.335422103	FALSE
EC	AHA_l	OFCmed_l	AHA_l->OFCmed_l	0.396302231	0.377261636	0.019040595	0.996406758	0.319897408	0.773463138	0.11307235	-0.109186877	0.335331578	FALSE
EC	OFCant_r	CAU_r	OFCant_r->CAU_r	0.359051834	0.336915572	0.022136263	0.996698229	0.319755022	0.773463138	0.113065481	-0.109193726	0.335324687	FALSE
EC	ANG_r	SFGmedial_r	ANG_r->SFGmedial_r	0.508816172	0.528504703	-0.01968853	-0.996213865	0.319990471	0.773463138	-0.113033435	-0.335292544	0.109225674	FALSE
EC	LC_r	SFG_r	LC_r->SFG_r	0.365264247	0.348769949	0.016494298	0.996586174	0.319806235	0.773463138	0.112938267	-0.109320552	0.335197085	FALSE
EC	tPuA_l	mRt_l	tPuA_l->mRt_l	0.294240136	0.312253702	-0.018013566	-0.996407143	0.319889065	0.773463138	-0.112769039	-0.335027341	0.109489264	FALSE
EC	CERCRU2_l	TMN_l	CERCRU2_l->TMN_l	0.306128582	0.286466421	0.019662161	0.996180259	0.319996694	0.773463138	0.112652228	-0.109605719	0.334910175	FALSE
EC	Nacc_l	CERCRU2_r	Nacc_l->CERCRU2_r	0.402280976	0.384203101	0.018077875	0.99626058	0.319955782	0.773463138	0.112585427	-0.109672317	0.334843171	FALSE
EC	VTA_PBP_l	SC_l	VTA_PBP_l->SC_l	0.293458442	0.274511531	0.018946911	0.996513185	0.319831641	0.773463138	0.112548921	-0.109708712	0.334806553	FALSE
EC	HES_l	SOC_l	HES_l->SOC_l	0.285985885	0.266734826	0.019251059	0.996700768	0.319730037	0.773463138	0.11213707	-0.110119314	0.334393453	FALSE
EC	tPuA_l	PoCG_r	tPuA_l->PoCG_r	0.38571616	0.36828236	0.0174338	0.996362583	0.319893748	0.773463138	0.112088968	-0.11016727	0.334345205	FALSE
EC	LH_l	INS_l	LH_l->INS_l	0.330891888	0.311671414	0.019220474	0.996515665	0.31981734	0.773463138	0.112013495	-0.110242514	0.334269504	FALSE
EC	mRt_r	Ve_r	mRt_r->Ve_r	0.298820737	0.280731525	0.018089212	0.996171543	0.319977976	0.773463138	0.11170261	-0.11055246	0.33395768	FALSE
EC	CER7b_l	ANG_l	CER7b_l->ANG_l	0.39745415	0.417979192	-0.020525042	-0.996272872	0.319921712	0.773463138	-0.111385033	-0.333639147	0.11086908	FALSE
EC	CER4_5_l	SOG_l	CER4_5_l->SOG_l	0.378272257	0.358563681	0.019708577	0.996040851	0.320051512	0.773556829	0.112125456	-0.110130892	0.334381804	FALSE
EC	IC_r	tVL_l	IC_r->tVL_l	0.323525556	0.304149532	0.019376024	0.996045734	0.320101061	0.77363778	0.114012182	-0.108249928	0.336274291	FALSE
EC	PAL_l	tPuL_r	PAL_l->tPuL_r	0.270167434	0.289084764	-0.01891733	-0.996073295	0.320124557	0.773655757	-0.115146094	-0.337411712	0.107119524	FALSE
EC	FFG_l	SMG_l	FFG_l->SMG_l	0.38483898	0.364842987	0.019995993	0.995950488	0.320177912	0.773745889	0.114949843	-0.107315165	0.337214852	FALSE
EC	Nacc_r	iMRt_r	Nacc_r->iMRt_r	0.281853544	0.262280908	0.019572635	0.995885787	0.320195035	0.773746465	0.114512072	-0.10775158	0.336775724	FALSE
EC	CER9_r	PCRtA_l	CER9_r->PCRtA_l	0.285192853	0.266984225	0.018208627	0.995650953	0.320242388	0.773746465	0.112152965	-0.110103466	0.334409396	FALSE
EC	CAU_r	tMDm_r	CAU_r->tMDm_r	0.367448911	0.346906764	0.020542148	0.995666315	0.320232146	0.773746465	0.112039048	-0.110217039	0.334295134	FALSE
EC	PMnR	ROL_l	PMnR->ROL_l	0.353265923	0.338194903	0.01507102	0.995619333	0.320230101	0.773746465	0.110881658	-0.111370945	0.33313426	FALSE
EC	ACCsup_r	PUT_r	ACCsup_r->PUT_r	0.357554965	0.337965071	0.019589894	0.99518	0.320585914	0.773810414	0.11583161	-0.106436146	0.338099366	FALSE
EC	tIL_l	REC_r	tIL_l->REC_r	0.355939232	0.337578026	0.018361207	0.995327563	0.320492396	0.773810414	0.115235663	-0.107030234	0.33750156	FALSE
EC	PHG_l	VTA_PBP_l	PHG_l->VTA_PBP_l	0.308876387	0.28847351	0.020402876	0.994669944	0.32080296	0.773810414	0.114908079	-0.1073568	0.337172957	FALSE
EC	VER8	CER7b_l	VER8->CER7b_l	0.393203664	0.412551998	-0.019348334	-0.995311849	0.320483074	0.773810414	-0.114737065	-0.337001414	0.107527283	FALSE
EC	SMG_l	tPuL_r	SMG_l->tPuL_r	0.270324075	0.249584853	0.020739221	0.994737302	0.320760212	0.773810414	0.114617594	-0.107646384	0.336881573	FALSE
EC	MFG_l	INS_r	MFG_l->INS_r	0.393019791	0.372248198	0.020771594	0.995636208	0.320319665	0.773810414	0.114592464	-0.107671437	0.336856365	FALSE
EC	RMg	OFCpost_l	RMg->OFCpost_l	0.350004633	0.332122767	0.017881866	0.995422932	0.320423279	0.773810414	0.1145719	-0.107691937	0.336835737	FALSE
EC	PAL_l	MG_l	PAL_l->MG_l	0.317767696	0.298432283	0.019335413	0.994650707	0.320794614	0.773810414	0.114374739	-0.107888489	0.336637966	FALSE
EC	LDTg_CGPn_r	CAU_l	LDTg_CGPn_r->CAU_l	0.347955415	0.330399841	0.017555574	0.995247728	0.320498228	0.773810414	0.114240061	-0.108022751	0.336502873	FALSE
EC	CAL_l	SOG_r	CAL_l->SOG_r	0.526170806	0.503890771	0.022280034	0.995016193	0.320608344	0.773810414	0.114141847	-0.108120662	0.336404356	FALSE
EC	PTg_l	VER3	PTg_l->VER3	0.305928827	0.287105309	0.018823517	0.994839222	0.320694138	0.773810414	0.114117526	-0.108144908	0.33637996	FALSE
EC	tPuL_r	ACCsup_l	tPuL_r->ACCsup_l	0.334858539	0.316662987	0.018195551	0.994952962	0.320638471	0.773810414	0.114116548	-0.108145883	0.336378979	FALSE
EC	AMYG_l	CAU_r	AMYG_l->CAU_r	0.35079596	0.332087477	0.018708482	0.995143359	0.320534532	0.773810414	0.11376641	-0.108494944	0.336027763	FALSE
EC	SOG_l	VER8	SOG_l->VER8	0.348190801	0.328605018	0.019585782	0.994945013	0.320630977	0.773810414	0.113748861	-0.108512439	0.336010161	FALSE
EC	PCC_r	CERCRU2_r	PCC_r->CERCRU2_r	0.417070455	0.398282951	0.018787503	0.994873057	0.320665429	0.773810414	0.113724641	-0.108536585	0.335985866	FALSE
EC	VER7	CER3_l	VER7->CER3_l	0.341450803	0.321342922	0.020107881	0.995620383	0.320300087	0.773810414	0.11372332	-0.108537901	0.335984541	FALSE
EC	SOC_l	MCC_l	SOC_l->MCC_l	0.312053393	0.327669449	-0.015616057	-0.995384	0.320409225	0.773810414	-0.113508867	-0.33576943	0.108751696	FALSE
EC	PUT_r	TPOsup_r	PUT_r->TPOsup_r	0.385702464	0.366033275	0.019669189	0.995277697	0.320460648	0.773810414	0.11349097	-0.108769539	0.335751478	FALSE
EC	VER3	SMG_l	VER3->SMG_l	0.367845557	0.35034169	0.017503867	0.994589178	0.320789125	0.773810414	0.11321195	-0.109047704	0.335471604	FALSE
EC	iMRt_l	VER1_2	iMRt_l->VER1_2	0.31897774	0.299421749	0.01955599	0.995490952	0.320348269	0.773810414	0.113206994	-0.109052645	0.335466633	FALSE
EC	PHG_l	IPG_r	PHG_l->IPG_r	0.41355574	0.394236745	0.019318995	0.995520156	0.320331995	0.773810414	0.113135636	-0.109123785	0.335395057	FALSE
EC	tVA_r	PTg_r	tVA_r->PTg_r	0.290026763	0.308000531	-0.017973768	-0.995177369	0.320495787	0.773810414	-0.113004279	-0.335263299	0.109254741	FALSE
EC	tMDm_l	Nacc_l	tMDm_l->Nacc_l	0.33564633	0.318104029	0.017542301	0.99474851	0.320698982	0.773810414	0.112771863	-0.109486449	0.335030174	FALSE
EC	HES_r	ANG_r	HES_r->ANG_r	0.373276972	0.354609171	0.018667801	0.994794654	0.320673931	0.773810414	0.112678693	-0.109579334	0.334936721	FALSE
EC	LPB_r	ITG_l	LPB_r->ITG_l	0.359925384	0.34190634	0.018019044	0.994955897	0.320592103	0.773810414	0.112563276	-0.109694401	0.334820953	FALSE
EC	ROb	tVPL_l	ROb->tVPL_l	0.312045042	0.294215445	0.017829598	0.994498841	0.320814924	0.773810414	0.112544021	-0.109713597	0.334801639	FALSE
EC	IFGorb_l	CAL_l	IFGorb_l->CAL_l	0.409305826	0.390771082	0.018534744	0.994649499	0.32073581	0.773810414	0.112331673	-0.109925301	0.334588646	FALSE
EC	ARC_r	PMnR	ARC_r->PMnR	0.281899191	0.299710662	-0.017811471	-0.995411632	0.320362775	0.773810414	-0.11229834	-0.334555212	0.109958532	FALSE
EC	PnO_PnC_r	VER3	PnO_PnC_r->VER3	0.32193143	0.304020409	0.017911021	0.995058861	0.320533129	0.773810414	0.112222986	-0.110033657	0.33447963	FALSE
EC	CER10_r	CUN_r	CER10_r->CUN_r	0.386665715	0.36874713	0.017918584	0.995099247	0.320508222	0.773810414	0.11201074	-0.110245261	0.334266741	FALSE
EC	AHA_r	tPuM_r	AHA_r->tPuM_r	0.325020058	0.308051532	0.016968525	0.995227277	0.32044146	0.773810414	0.111830168	-0.110425287	0.334085623	FALSE
EC	HIP_r	MiTg_PBG_l	HIP_r->MiTg_PBG_l	0.286388084	0.267375224	0.019012861	0.994952275	0.3205681	0.773810414	0.111495944	-0.110758503	0.333750391	FALSE
EC	STh_l	SPG_r	STh_l->SPG_r	0.391276604	0.373744222	0.017532382	0.9945054	0.320767755	0.773810414	0.110587691	-0.111664033	0.332839414	FALSE
EC	IFGtriang_r	STG_l	IFGtriang_r->STG_l	0.380190714	0.361657834	0.01853288	0.99456815	0.320730489	0.773810414	0.110208447	-0.112042146	0.33245904	FALSE
EC	RMg	SN_r	RMg->SN_r	0.297279687	0.316201432	-0.018921744	-0.994556333	0.320832771	0.773814723	-0.11412478	-0.336387236	0.108137676	FALSE
EC	PoCG_l	MFG_l	PoCG_l->MFG_l	0.38596311	0.366224913	0.019738196	0.994527754	0.320888674	0.773872075	0.115370254	-0.106896062	0.33763657	FALSE
EC	CLi_RLi	PUT_r	CLi_RLi->PUT_r	0.33136028	0.314513878	0.016846403	0.99441238	0.320877458	0.773872075	0.113277009	-0.108982844	0.335536862	FALSE
EC	PFCventmed_r	LG_r	PFCventmed_r->LG_r	0.296788726	0.278247309	0.018541418	0.994248937	0.32093103	0.773935483	0.112311196	-0.109945715	0.334568107	FALSE
EC	LG_l	IPG_l	LG_l->IPG_l	0.363096097	0.344732487	0.01836361	0.994174303	0.320967607	0.773947337	0.112314969	-0.109941954	0.334571891	FALSE
EC	INS_r	CER4_5_r	INS_r->CER4_5_r	0.368595531	0.349850356	0.018745174	0.99406543	0.320968073	0.773947337	0.109727399	-0.112521765	0.331976563	FALSE
EC	OFClat_l	VER4_5	OFClat_l->VER4_5	0.356804513	0.33822405	0.018580463	0.994219942	0.320984736	0.773948783	0.11371857	-0.108542636	0.335979777	FALSE
EC	PTg_r	ITG_l	PTg_r->ITG_l	0.365802448	0.348126372	0.017676077	0.994079975	0.32104347	0.773977021	0.113393479	-0.108866731	0.335653688	FALSE
EC	OFCpost_l	MPB_r	OFCpost_l->MPB_r	0.282495333	0.262282107	0.020213226	0.994019202	0.32103708	0.773977021	0.112062784	-0.110193374	0.334318943	FALSE
EC	SubC_l	RPa	SubC_l->RPa	0.302273723	0.282917004	0.019356719	0.993948729	0.32104464	0.773977021	0.110858994	-0.111393541	0.333111528	FALSE
EC	IFGorb_r	PCUN_l	IFGorb_r->PCUN_l	0.441513679	0.422272688	0.01924099	0.993892826	0.321130982	0.77412408	0.113254685	-0.1090051	0.33551447	FALSE
EC	INS_l	PUT_l	INS_l->PUT_l	0.444441401	0.422604736	0.021836665	0.993780373	0.321137775	0.77412408	0.111378428	-0.110875665	0.333632522	FALSE
EC	VSM_l	ACCpre_l	VSM_l->ACCpre_l	0.353005128	0.336286783	0.016718345	0.993844691	0.321175724	0.774141297	0.113954322	-0.108307609	0.336216254	FALSE
EC	CER4_5_l	SN_l	CER4_5_l->SN_l	0.326392505	0.306142841	0.020249665	0.993729511	0.321177052	0.774141297	0.111996091	-0.110259866	0.334252047	FALSE
EC	PCC_l	tPuM_r	PCC_l->tPuM_r	0.305184399	0.285077128	0.02010727	0.993859023	0.321207908	0.774169624	0.115132575	-0.107133002	0.337398151	FALSE
EC	Ve_l	IFGoperc_r	Ve_l->IFGoperc_r	0.34913862	0.36548377	-0.01634515	-0.993681482	0.321220941	0.774169624	-0.112779228	-0.335037561	0.109479106	FALSE
EC	TPOsup_r	IOG_r	TPOsup_r->IOG_r	0.400188283	0.381004631	0.019183652	0.993625184	0.321277629	0.774228789	0.113775465	-0.108485917	0.336036846	FALSE
EC	VSM_l	ROb	VSM_l->ROb	0.304443377	0.322326666	-0.017883289	-0.993481556	0.321276721	0.774228789	-0.111049945	-0.333303052	0.111203162	FALSE
EC	tAV_l	CERCRU2_r	tAV_l->CERCRU2_r	0.398720106	0.380834676	0.01788543	0.99351544	0.321351727	0.774329893	0.114411523	-0.107851818	0.336674864	FALSE
EC	mRt_r	MiTg_PBG_r	mRt_r->MiTg_PBG_r	0.275442167	0.25737956	0.018062606	0.993312206	0.321341041	0.774329893	0.110072934	-0.112177255	0.332323124	FALSE
EC	LDTg_CGPn_r	CER3_r	LDTg_CGPn_r->CER3_r	0.345987766	0.328779003	0.017208763	0.993205471	0.321497399	0.774489689	0.114221667	-0.108041088	0.336484422	FALSE
EC	VER4_5	SMG_l	VER4_5->SMG_l	0.380493808	0.362058434	0.018435374	0.99319064	0.321488205	0.774489689	0.113702365	-0.108558792	0.335963522	FALSE
EC	AMYG_l	CER4_5_l	AMYG_l->CER4_5_l	0.350070989	0.330947087	0.019123902	0.993066955	0.321493056	0.774489689	0.111663779	-0.110591174	0.333918732	FALSE
EC	DR	FFG_r	DR->FFG_r	0.355827919	0.339909985	0.015917935	0.993062117	0.321476496	0.774489689	0.110796021	-0.111456325	0.333048367	FALSE
EC	VER1_2	PCUN_r	VER1_2->PCUN_r	0.358753183	0.342704415	0.016048768	0.992999443	0.321498418	0.774489689	0.110339024	-0.111911958	0.332590005	FALSE
EC	REC_l	PAL_r	REC_l->PAL_r	0.311186519	0.292045441	0.019141078	0.992992226	0.32152122	0.774505893	0.111296867	-0.110956981	0.333550716	FALSE
EC	PCC_r	MnR	PCC_r->MnR	0.272249055	0.254322241	0.017926813	0.99298728	0.321617126	0.774509363	0.114606818	-0.107657128	0.336870763	FALSE
EC	LH_l	Ve_r	LH_l->Ve_r	0.285455979	0.304030316	-0.018574336	-0.992917603	0.32163165	0.774509363	-0.114009666	-0.336271768	0.108252435	FALSE
EC	TPOmid_r	VER9	TPOmid_r->VER9	0.312429685	0.332397104	-0.019967419	-0.99299885	0.321548962	0.774509363	-0.112556698	-0.334814354	0.109700959	FALSE
EC	SFGmedial_l	tVPL_l	SFGmedial_l->tVPL_l	0.284978072	0.303441502	-0.01846343	-0.992777617	0.321651263	0.774509363	-0.112331023	-0.334587994	0.109925948	FALSE
EC	PreCG_r	VER6	PreCG_r->VER6	0.400923245	0.380529581	0.020393664	0.992877207	0.32160129	0.774509363	0.112284299	-0.10997253	0.334541129	FALSE
EC	VER8	ACCpre_r	VER8->ACCpre_r	0.36243166	0.342545817	0.019885843	0.992818343	0.321629906	0.774509363	0.112276671	-0.109980136	0.334533477	FALSE
EC	CUN_r	IPG_r	CUN_r->IPG_r	0.391839151	0.373779719	0.018059432	0.992938593	0.321554968	0.774509363	0.111626567	-0.110628274	0.333881408	FALSE
EC	PreCG_r	Ve_l	PreCG_r->Ve_l	0.297844246	0.279871742	0.017972504	0.992724712	0.321640364	0.774509363	0.11074315	-0.111509038	0.332995338	FALSE
EC	CAU_r	ROL_r	CAU_r->ROL_r	0.409788164	0.391225078	0.018563086	0.992759649	0.321672769	0.774522439	0.112800033	-0.109458364	0.33505843	FALSE
EC	SOG_r	FFG_r	SOG_r->FFG_r	0.518023415	0.495331642	0.022691773	0.992743122	0.321732864	0.774569144	0.114488279	-0.1077753	0.336751857	FALSE
EC	LH_r	ROL_l	LH_r->ROL_l	0.360288722	0.342826201	0.017462522	0.992572677	0.321740396	0.774569144	0.111891432	-0.110364208	0.334147072	FALSE
EC	ION_r	tPuA_l	ION_r->tPuA_l	0.272718317	0.290801348	-0.018083031	-0.992582509	0.321728781	0.774569144	-0.111609338	-0.333864126	0.110645451	FALSE
EC	tVPL_r	ION_r	tVPL_r->ION_r	0.295324725	0.276987429	0.018337296	0.992457721	0.321787506	0.774643851	0.1115092	-0.110745287	0.333763687	FALSE
EC	tMDl_l	MnR	tMDl_l->MnR	0.283713501	0.26560307	0.018110431	0.991960808	0.322148886	0.774816959	0.115405003	-0.106861422	0.337671427	FALSE
EC	mRt_r	SFGmedial_r	mRt_r->SFGmedial_r	0.36940675	0.35150255	0.0179042	0.992049706	0.322088176	0.774816959	0.114927939	-0.107337001	0.33719288	FALSE
EC	TPOsup_r	RPa	TPOsup_r->RPa	0.297453929	0.27689402	0.020559909	0.991984238	0.322114044	0.774816959	0.114747771	-0.10751661	0.337012153	FALSE
EC	ION_l	mRt_r	ION_l->mRt_r	0.299358149	0.280615399	0.01874275	0.99190667	0.322140522	0.774816959	0.114407277	-0.107856052	0.336670605	FALSE
EC	PCL_l	tVPL_r	PCL_l->tVPL_r	0.33198723	0.310631416	0.021355814	0.991981765	0.322103113	0.774816959	0.114390804	-0.107872473	0.336654081	FALSE
EC	HIP_l	STh_r	HIP_l->STh_r	0.310535211	0.290057798	0.020477412	0.992427112	0.321881774	0.774816959	0.114305633	-0.107957381	0.336568648	FALSE
EC	tAV_l	MnR	tAV_l->MnR	0.28311516	0.265078202	0.018036959	0.992147378	0.322014203	0.774816959	0.114159779	-0.108102785	0.336422343	FALSE
EC	CER6_r	SN_l	CER6_r->SN_l	0.336523938	0.316648582	0.019875356	0.991983233	0.322075647	0.774816959	0.113559687	-0.108701032	0.335820406	FALSE
EC	VER9	OFCmed_l	VER9->OFCmed_l	0.394294032	0.375236146	0.019057886	0.99211579	0.321981096	0.774816959	0.112543398	-0.109714218	0.334801015	FALSE
EC	SFG_l	ACCsub_l	SFG_l->ACCsub_l	0.391865692	0.371323573	0.020542119	0.99205584	0.322005121	0.774816959	0.112344831	-0.109912182	0.334601844	FALSE
EC	RMg	STh_l	RMg->STh_l	0.323214668	0.305266588	0.017948079	0.991809433	0.322117112	0.774816959	0.112009068	-0.110246928	0.334265064	FALSE
EC	OFCpost_r	PMnR	OFCpost_r->PMnR	0.262151949	0.279189317	-0.017037368	-0.99209914	0.321974265	0.774816959	-0.111972208	-0.334228093	0.110283676	FALSE
EC	mRt_r	MTG_l	mRt_r->MTG_l	0.354577057	0.337597175	0.016979882	0.991841912	0.322091394	0.774816959	0.11161155	-0.110643246	0.333866345	FALSE
EC	mRt_l	mRt_r	mRt_l->mRt_r	0.323215374	0.304123385	0.019091989	0.991917455	0.322047986	0.774816959	0.111336574	-0.110917393	0.333590542	FALSE
EC	VMH_r	MTG_r	VMH_r->MTG_r	0.368753001	0.351066527	0.017686474	0.992211564	0.321901505	0.774816959	0.111224485	-0.111029146	0.333478116	FALSE
EC	MOG_l	CERCRU2_l	MOG_l->CERCRU2_l	0.417189944	0.398335591	0.018854353	0.991845944	0.322072813	0.774816959	0.110870634	-0.111381936	0.333123203	FALSE
EC	HES_l	IFGoperc_r	HES_l->IFGoperc_r	0.388965758	0.371321223	0.017644535	0.991780662	0.322102949	0.774816959	0.110783134	-0.111469174	0.333035441	FALSE
EC	CAL_r	CER10_l	CAL_r->CER10_l	0.355151053	0.336611186	0.018539867	0.991978524	0.321997522	0.774816959	0.110342652	-0.111908341	0.332593644	FALSE
EC	ION_l	tMDl_r	ION_l->tMDl_r	0.284129353	0.30188029	-0.017750937	-0.991571969	0.322222978	0.774945012	-0.111584852	-0.333839567	0.110669863	FALSE
EC	MOG_r	HIP_r	MOG_r->HIP_r	0.342407209	0.322381462	0.020025747	0.991538923	0.322234296	0.774945012	0.111377723	-0.110876368	0.333631815	FALSE
EC	CUN_l	AHA_l	CUN_l->AHA_l	0.292988825	0.310937214	-0.017948389	-0.991481527	0.322324616	0.774949822	-0.113650482	-0.335911479	0.108610516	FALSE
EC	ARC_r	tAV_l	ARC_r->tAV_l	0.315239755	0.295769491	0.019470264	0.991564878	0.322272572	0.774949822	0.113287663	-0.108972222	0.335547549	FALSE
EC	STG_l	REC_l	STG_l->REC_l	0.38558335	0.365901773	0.019681578	0.991490253	0.322296003	0.774949822	0.112838791	-0.109419724	0.335097307	FALSE
EC	tPuM_r	SPG_r	tPuM_r->SPG_r	0.382523403	0.364811729	0.017711674	0.991482521	0.322268821	0.774949822	0.111668719	-0.110586248	0.333923687	FALSE
EC	SMG_l	CAL_l	SMG_l->CAL_l	0.40374403	0.383913339	0.01983069	0.991351537	0.322332803	0.774949822	0.111660452	-0.110594491	0.333915395	FALSE
EC	SC_r	MCC_l	SC_r->MCC_l	0.339452138	0.321839368	0.017612771	0.99136437	0.322305234	0.774949822	0.110710526	-0.111541564	0.332962617	FALSE
EC	SFGmedial_r	MiTg_PBG_l	SFGmedial_r->MiTg_PBG_l	0.274829	0.255470865	0.019358135	0.991552121	0.32236963	0.77496102	0.11594065	-0.106327448	0.338208747	FALSE
EC	CAU_l	PoCG_r	CAU_l->PoCG_r	0.435066614	0.412231493	0.022835122	0.991434124	0.322354794	0.77496102	0.113868586	-0.108393082	0.336130254	FALSE
EC	PHG_r	VER4_5	PHG_r->VER4_5	0.359661802	0.340741504	0.018920297	0.991338715	0.322419322	0.775007125	0.114405899	-0.107857425	0.336669223	FALSE
EC	OFCant_l	IFGtriang_r	OFCant_l->IFGtriang_r	0.365275858	0.344848788	0.02042707	0.991239331	0.322436215	0.775007125	0.113415999	-0.10884428	0.335676278	FALSE
EC	AHA_r	PHN_r	AHA_r->PHN_r	0.319273432	0.300560365	0.018713067	0.99106179	0.322437066	0.775007125	0.109837491	-0.112411999	0.332086981	FALSE
EC	SMG_r	tPuI_l	SMG_r->tPuI_l	0.273270474	0.252308626	0.020961848	0.991153085	0.322465116	0.775035882	0.112967276	-0.109291631	0.335226183	FALSE
EC	CER4_5_l	iMRt_r	CER4_5_l->iMRt_r	0.316425014	0.296826071	0.019598943	0.991139624	0.32252841	0.775084503	0.114735247	-0.107529096	0.33699959	FALSE
EC	SMG_l	HES_l	SMG_l->HES_l	0.373683613	0.353592062	0.020091551	0.991100425	0.322503639	0.775084503	0.113391311	-0.108868892	0.335651514	FALSE
EC	VER10	MCC_l	VER10->MCC_l	0.3470273	0.32819777	0.01882953	0.990852356	0.322533607	0.775084503	0.109466235	-0.112782156	0.331714626	FALSE
EC	MG_r	MOG_l	MG_r->MOG_l	0.362710727	0.345666069	0.017044658	0.990958608	0.322580561	0.775129507	0.113626433	-0.108634491	0.335887356	FALSE
EC	SOC_r	PreCG_r	SOC_r->PreCG_r	0.365494352	0.348929069	0.016565283	0.99082614	0.322584511	0.775129507	0.111418304	-0.110835909	0.333672518	FALSE
EC	LG_r	SOG_l	LG_r->SOG_l	0.353044877	0.372345232	-0.019300355	-0.990857647	0.322643774	0.775194586	-0.114050369	-0.336312596	0.108211858	FALSE
EC	HIP_l	CER8_r	HIP_l->CER8_r	0.390775228	0.371417366	0.019357862	0.990727317	0.322638611	0.775194586	0.111653004	-0.110601916	0.333907925	FALSE
EC	TMN_r	OFClat_r	TMN_r->OFClat_r	0.391183749	0.371603914	0.019579835	0.990877558	0.322706552	0.775260586	0.116077369	-0.106191157	0.338345895	FALSE
EC	CER4_5_r	ITG_l	CER4_5_r->ITG_l	0.401634848	0.382789736	0.018845111	0.990696864	0.322721997	0.775260586	0.114027027	-0.108235128	0.336289182	FALSE
EC	CAL_l	CER10_r	CAL_l->CER10_r	0.33879095	0.360254672	-0.021463723	-0.990682829	0.322718794	0.775260586	-0.113714682	-0.335975877	0.108546513	FALSE
EC	IOG_l	LG_r	IOG_l->LG_r	0.28352712	0.302697212	-0.019170091	-0.990505335	0.322735608	0.775260586	-0.111151458	-0.333404869	0.111101954	FALSE
EC	FFG_r	RMg	FFG_r->RMg	0.285548778	0.266240793	0.019307985	0.990511249	0.322796884	0.775282988	0.113518349	-0.108742243	0.335778941	FALSE
EC	SFG_l	isRt_r	SFG_l->isRt_r	0.27807784	0.258288421	0.019789418	0.990434731	0.322809299	0.775282988	0.112675896	-0.109582123	0.334933915	FALSE
EC	PUT_r	tMDm_r	PUT_r->tMDm_r	0.349099297	0.329842266	0.019257031	0.990393452	0.322799371	0.775282988	0.111531002	-0.110723551	0.333785555	FALSE
EC	ANG_l	VTA_PBP_r	ANG_l->VTA_PBP_r	0.25166835	0.271239589	-0.019571238	-0.990372239	0.322799141	0.775282988	-0.111075127	-0.333328309	0.111178056	FALSE
EC	REC_r	SFG_l	REC_r->SFG_l	0.423889566	0.403255003	0.020634564	0.989359115	0.32344098	0.775324409	0.115738365	-0.106529099	0.33800583	FALSE
EC	OFCmed_r	ROL_l	OFCmed_r->ROL_l	0.387562337	0.366410374	0.021151963	0.989459848	0.323391339	0.775324409	0.115737704	-0.106529758	0.338005167	FALSE
EC	PCL_r	PAL_l	PCL_r->PAL_l	0.332831447	0.310875518	0.021955929	0.990080399	0.323082845	0.775324409	0.115659639	-0.10660758	0.337926857	FALSE
EC	SPG_r	tMDm_l	SPG_r->tMDm_l	0.321309203	0.300390532	0.020918672	0.988768657	0.323708328	0.775324409	0.11510942	-0.107156084	0.337374925	FALSE
EC	PCUN_l	PCL_l	PCUN_l->PCL_l	0.399431283	0.380436457	0.018994826	0.990104834	0.32304065	0.775324409	0.1148354	-0.107429253	0.337100054	FALSE
EC	MPB_r	OFCmed_r	MPB_r->OFCmed_r	0.382978253	0.366180471	0.016797782	0.989859079	0.323152067	0.775324409	0.114565386	-0.107698431	0.336829203	FALSE
EC	PFCventmed_l	tAV_r	PFCventmed_l->tAV_r	0.295665403	0.275839158	0.019826245	0.988570796	0.323778008	0.775324409	0.114328389	-0.107934696	0.336591473	FALSE
EC	PnO_PnC_l	tAV_l	PnO_PnC_l->tAV_l	0.308647726	0.290801003	0.017846723	0.98861551	0.323747542	0.775324409	0.11408075	-0.108181571	0.336343071	FALSE
EC	TPOsup_l	VER4_5	TPOsup_l->VER4_5	0.355703199	0.335709607	0.019993592	0.988315343	0.323888634	0.775324409	0.113879621	-0.108382081	0.336141323	FALSE
EC	PoCG_r	VTA_PBP_r	PoCG_r->VTA_PBP_r	0.289195568	0.268662414	0.020533154	0.988543275	0.323773177	0.775324409	0.113782241	-0.108479161	0.336043643	FALSE
EC	CER10_r	ACCsup_l	CER10_r->ACCsup_l	0.35565228	0.336066021	0.01958626	0.990385026	0.322865906	0.775324409	0.113739823	-0.108521449	0.336001095	FALSE
EC	MG_l	AHA_r	MG_l->AHA_r	0.295946858	0.313925968	-0.01797911	-0.988451005	0.323816722	0.775324409	-0.113724632	-0.335985858	0.108536593	FALSE
EC	TMN_l	RPa	TMN_l->RPa	0.26971937	0.288391666	-0.018672296	-0.990227842	0.322940825	0.775324409	-0.113667114	-0.335928163	0.108593934	FALSE
EC	PoCG_r	VSM_l	PoCG_r->VSM_l	0.291200228	0.272292771	0.018907457	0.989889143	0.323104735	0.775324409	0.113586501	-0.1086743	0.335847303	FALSE
EC	IFGtriang_l	PCUN_l	IFGtriang_l->PCUN_l	0.378755254	0.397494503	-0.018739249	-0.988353152	0.323857661	0.775324409	-0.113500766	-0.335761305	0.108759772	FALSE
EC	PnO_PnC_r	tVPL_r	PnO_PnC_r->tVPL_r	0.310197015	0.292310045	0.01788697	0.988343317	0.323862309	0.775324409	0.113494679	-0.108765841	0.335755199	FALSE
EC	MTG_r	STG_r	MTG_r->STG_r	0.459807159	0.43771456	0.022092599	0.989547127	0.323269624	0.775324409	0.113483264	-0.10877722	0.335743749	FALSE
EC	VTA_PBP_l	IFGorb_l	VTA_PBP_l->IFGorb_l	0.35247118	0.335618383	0.016852797	0.9890104	0.323530131	0.775324409	0.113372585	-0.108887561	0.33563273	FALSE
EC	PCL_r	SPG_r	PCL_r->SPG_r	0.419469412	0.399488837	0.019980575	0.988950912	0.323557454	0.775324409	0.11331042	-0.108949536	0.335570375	FALSE
EC	INS_l	MPB_r	INS_l->MPB_r	0.256728918	0.274975267	-0.018246348	-0.990102584	0.322989946	0.775324409	-0.113269076	-0.335528905	0.108990753	FALSE
EC	VMH_r	ION_l	VMH_r->ION_l	0.326041145	0.308463021	0.017578124	0.989546997	0.323260951	0.775324409	0.113201854	-0.109057769	0.335461477	FALSE
EC	mRt_r	RN_r	mRt_r->RN_r	0.333052655	0.31419507	0.018857585	0.989578088	0.323245147	0.775324409	0.113184854	-0.109074718	0.335444425	FALSE
EC	STh_l	AHA_r	STh_l->AHA_r	0.324327214	0.304883239	0.019443976	0.98960629	0.323230954	0.775324409	0.113174053	-0.109085485	0.335433592	FALSE
EC	CER4_5_r	OFClat_l	CER4_5_r->OFClat_l	0.380454965	0.361484429	0.018970536	0.988307045	0.323868764	0.775324409	0.113131648	-0.109127761	0.335391057	FALSE
EC	isRt_r	PnO_PnC_l	isRt_r->PnO_PnC_l	0.287168358	0.267926482	0.019241876	0.989108782	0.32346603	0.775324409	0.112857012	-0.109401559	0.335115582	FALSE
EC	CERCRU1_l	SubC_l	CERCRU1_l->SubC_l	0.267614727	0.286768206	-0.019153479	-0.988273198	0.323876756	0.775324409	-0.112846083	-0.335104621	0.109412454	FALSE
EC	CUN_r	ACCsup_l	CUN_r->ACCsup_l	0.351412544	0.331199918	0.020212627	0.989964578	0.323044291	0.775324409	0.112818427	-0.109440026	0.33507688	FALSE
EC	tPuA_r	PCRtA_r	tPuA_r->PCRtA_r	0.273514516	0.291544506	-0.01802999	-0.988429061	0.323798761	0.775324409	-0.112802602	-0.335061007	0.109455803	FALSE
EC	SFG_r	PFCventmed_l	SFG_r->PFCventmed_l	0.37311631	0.39300348	-0.01988717	-0.989801664	0.323121747	0.775324409	-0.112729506	-0.334987688	0.109528677	FALSE
EC	mRt_l	TPOsup_r	mRt_l->TPOsup_r	0.36335294	0.344919882	0.018433058	0.989454443	0.323291211	0.775324409	0.112689535	-0.109568526	0.334947595	FALSE
EC	LC_r	tVPL_l	LC_r->tVPL_l	0.306523915	0.287655374	0.01886854	0.988583567	0.323719098	0.775324409	0.112678635	-0.109579392	0.334936663	FALSE
EC	PAL_l	CER10_r	PAL_l->CER10_r	0.368950374	0.349114917	0.019835456	0.989528946	0.323253982	0.775324409	0.112668206	-0.10958979	0.334926202	FALSE
EC	isRt_r	sMRt_r	isRt_r->sMRt_r	0.280258747	0.262289069	0.017969678	0.989163435	0.323433581	0.775324409	0.112666287	-0.109591703	0.334924277	FALSE
EC	LING_r	tPuA_l	LING_r->tPuA_l	0.273680481	0.292414536	-0.018734055	-0.989512868	0.323259156	0.775324409	-0.112572892	-0.334830597	0.109684814	FALSE
EC	isRt_r	IPG_l	isRt_r->IPG_l	0.351918388	0.335691293	0.016227094	0.989338506	0.323339889	0.775324409	0.112397239	-0.109859933	0.334654411	FALSE
EC	VTA_PBP_l	OLF_l	VTA_PBP_l->OLF_l	0.347884387	0.330377816	0.017506571	0.989986095	0.323021649	0.775324409	0.112392914	-0.109864245	0.334650073	FALSE
EC	tAV_l	PoCG_r	tAV_l->PoCG_r	0.391027135	0.410959842	-0.019932707	-0.989719051	0.323152304	0.775324409	-0.112374859	-0.334631964	0.109882245	FALSE
EC	SFG_l	FFG_l	SFG_l->FFG_l	0.413685955	0.392790069	0.020895885	0.988900552	0.32355384	0.775324409	0.11235025	-0.10990678	0.334607279	FALSE
EC	OLF_r	tIL_r	OLF_r->tIL_r	0.293799902	0.274376441	0.019423461	0.988365708	0.323816268	0.775324409	0.112329281	-0.109927685	0.334586247	FALSE
EC	CER9_r	REC_r	CER9_r->REC_r	0.391318473	0.371005095	0.020313378	0.988748389	0.323627669	0.775324409	0.112314956	-0.109941967	0.334571878	FALSE
EC	PCL_r	SubC_r	PCL_r->SubC_r	0.279542384	0.260276073	0.01926631	0.990141342	0.322942446	0.775324409	0.112284218	-0.109972612	0.334541047	FALSE
EC	PTg_r	ACCpre_l	PTg_r->ACCpre_l	0.323864405	0.307163899	0.016700506	0.990210349	0.322908458	0.775324409	0.112280126	-0.109976691	0.334536942	FALSE
EC	SMA_l	VMH_l	SMA_l->VMH_l	0.298179905	0.277366061	0.020813844	0.989578124	0.323217728	0.775324409	0.112236317	-0.110020367	0.334493001	FALSE
EC	MG_r	HIP_l	MG_r->HIP_l	0.353720678	0.336507954	0.017212724	0.988369968	0.323811168	0.775324409	0.11222138	-0.110035259	0.334478018	FALSE
EC	REC_l	VER10	REC_l->VER10	0.30780683	0.289375838	0.018430992	0.989794483	0.323110286	0.775324409	0.112192882	-0.11006367	0.334449435	FALSE
EC	SOC_r	AMYG_r	SOC_r->AMYG_r	0.315470721	0.29697482	0.018495902	0.98821685	0.323884596	0.775324409	0.11215293	-0.110103502	0.334409361	FALSE
EC	tPuI_r	SMA_l	tPuI_r->SMA_l	0.350462012	0.333550297	0.016911715	0.989213937	0.323389355	0.775324409	0.111964536	-0.110291325	0.334220397	FALSE
EC	CERCRU1_l	VER8	CERCRU1_l->VER8	0.395751603	0.373901322	0.021850281	0.988749656	0.323613192	0.775324409	0.111800024	-0.11045534	0.334055388	FALSE
EC	LPB_r	HIP_l	LPB_r->HIP_l	0.336395199	0.319474067	0.016921131	0.989011197	0.323483792	0.775324409	0.11176597	-0.110489292	0.334021231	FALSE
EC	OFCpost_r	LH_l	OFCpost_r->LH_l	0.331836793	0.311778556	0.020058238	0.989417441	0.323284048	0.775324409	0.111758458	-0.110496781	0.334013696	FALSE
EC	SMG_r	STG_r	SMG_r->STG_r	0.464673353	0.444086908	0.020586446	0.988805186	0.32357911	0.775324409	0.111532913	-0.110721646	0.333787471	FALSE
EC	SMA_r	VSM_l	SMA_r->VSM_l	0.29463404	0.277084958	0.017549082	0.988293308	0.323830561	0.775324409	0.111528138	-0.110726406	0.333782682	FALSE
EC	LC_r	sMRt_l	LC_r->sMRt_l	0.286951853	0.306476473	-0.01952462	-0.989445349	0.32326389	0.775324409	-0.11150046	-0.333754921	0.110754	FALSE
EC	PTg_r	tVPL_r	PTg_r->tVPL_r	0.298434188	0.281872598	0.01656159	0.988372697	0.323787607	0.775324409	0.111369624	-0.110884443	0.333623692	FALSE
EC	PAL_l	IOG_r	PAL_l->IOG_r	0.392328956	0.375878906	0.016450049	0.988880039	0.323537114	0.775324409	0.111319629	-0.110934288	0.333573546	FALSE
EC	PnO_PnC_r	isRt_r	PnO_PnC_r->isRt_r	0.31190408	0.293779781	0.018124299	0.989710026	0.323126208	0.775324409	0.111174245	-0.111079234	0.333427725	FALSE
EC	ROL_l	LG_l	ROL_l->LG_l	0.332909161	0.314004771	0.01890439	0.988383785	0.323776126	0.775324409	0.111118103	-0.111135208	0.333371415	FALSE
EC	LDTg_CGPn_r	OFCmed_r	LDTg_CGPn_r->OFCmed_r	0.391375777	0.372804461	0.018571315	0.989584524	0.323185076	0.775324409	0.111055704	-0.11119742	0.333308828	FALSE
EC	RMg	OFCpost_r	RMg->OFCpost_r	0.332996478	0.351440459	-0.018443981	-0.989241454	0.323351518	0.775324409	-0.110970398	-0.333223267	0.11128247	FALSE
EC	CER8_r	IFGtriang_l	CER8_r->IFGtriang_l	0.391069972	0.373285252	0.01778472	0.989285023	0.323328548	0.775324409	0.110899456	-0.111353199	0.333152112	FALSE
EC	ITG_l	ARC_l	ITG_l->ARC_l	0.283551352	0.303675655	-0.020124303	-0.988447469	0.323725632	0.775324409	-0.110231183	-0.332481844	0.112019477	FALSE
EC	tIL_r	MCC_l	tIL_r->MCC_l	0.348961091	0.331288558	0.017672533	0.989288273	0.323310272	0.775324409	0.110085765	-0.112164463	0.332335992	FALSE
EC	TPOmid_r	Ve_r	TPOmid_r->Ve_r	0.268831438	0.286516704	-0.017685266	-0.989516081	0.323198337	0.775324409	-0.110073433	-0.332323624	0.112176758	FALSE
EC	IFGoperc_r	SC_r	IFGoperc_r->SC_r	0.293639077	0.275050355	0.018588722	0.988721976	0.32358566	0.775324409	0.109957007	-0.112292838	0.332206852	FALSE
EC	isRt_r	tMDm_l	isRt_r->tMDm_l	0.301303836	0.284368942	0.016934893	0.988201302	0.323818786	0.775324409	0.108501417	-0.113744134	0.330746968	FALSE
EC	SubC_r	OLF_l	SubC_r->OLF_l	0.34395141	0.327050936	0.016900475	0.989503508	0.323180774	0.775324409	0.108487176	-0.113758333	0.330732685	FALSE
EC	PHG_l	SOC_r	PHG_l->SOC_r	0.302364418	0.321835681	-0.019471263	-0.988093448	0.324045001	0.775357448	-0.115214356	-0.337480187	0.107051474	FALSE
EC	HIP_l	CUN_r	HIP_l->CUN_r	0.371442573	0.390639449	-0.019196876	-0.987479344	0.324324942	0.775357448	-0.114585151	-0.336849029	0.107678727	FALSE
EC	tAV_r	VMH_l	tAV_r->VMH_l	0.29442026	0.312744014	-0.018323754	-0.988020544	0.324050292	0.775357448	-0.114362564	-0.336625754	0.107900626	FALSE
EC	PHN_r	ION_r	PHN_r->ION_r	0.307572987	0.287891851	0.019681135	0.987617433	0.324245699	0.775357448	0.114267602	-0.107995295	0.336530498	FALSE
EC	tMDm_r	SC_r	tMDm_r->SC_r	0.285876279	0.305435339	-0.01955906	-0.987433584	0.32432634	0.775357448	-0.113975421	-0.336237417	0.108286576	FALSE
EC	SMG_l	OLF_l	SMG_l->OLF_l	0.331625864	0.35109073	-0.019464866	-0.987342282	0.324368264	0.775357448	-0.113883717	-0.336145431	0.108377998	FALSE
EC	MPB_r	tAV_l	MPB_r->tAV_l	0.295043129	0.276109733	0.018933396	0.987625263	0.324227651	0.775357448	0.113850271	-0.108411341	0.336111882	FALSE
EC	HES_r	OFCmed_l	HES_r->OFCmed_l	0.390105129	0.371900981	0.018204149	0.986953963	0.324556415	0.775357448	0.113784219	-0.108477189	0.336045627	FALSE
EC	IFGoperc_r	INS_r	IFGoperc_r->INS_r	0.531739088	0.51187289	0.019866198	0.987218339	0.32441245	0.775357448	0.113367866	-0.108892266	0.335627997	FALSE
EC	ITG_l	tVA_r	ITG_l->tVA_r	0.315834371	0.295620089	0.020214282	0.987078617	0.324478475	0.775357448	0.113278558	-0.1089813	0.335538416	FALSE
EC	CER3_r	AHA_r	CER3_r->AHA_r	0.316758828	0.33543037	-0.018671542	-0.987976245	0.324034754	0.775357448	-0.113232186	-0.335491902	0.10902753	FALSE
EC	CLi_RLi	ACCsub_l	CLi_RLi->ACCsub_l	0.36578239	0.34811071	0.01767168	0.987758703	0.324139247	0.775357448	0.113147339	-0.109112118	0.335406795	FALSE
EC	SOC_r	PCRtA_l	SOC_r->PCRtA_l	0.286536696	0.305597784	-0.019061088	-0.98695503	0.324530461	0.775357448	-0.112993346	-0.335252333	0.10926564	FALSE
EC	STh_l	CER9_r	STh_l->CER9_r	0.341752057	0.323129682	0.018622375	0.987877076	0.32407617	0.775357448	0.112992116	-0.109266867	0.335251099	FALSE
EC	PCL_r	CER3_r	PCL_r->CER3_r	0.316931903	0.297155982	0.01977592	0.98805493	0.323988333	0.775357448	0.112983344	-0.109275611	0.3352423	FALSE
EC	ION_l	CAU_l	ION_l->CAU_l	0.333445611	0.31626167	0.017183941	0.987134808	0.324441312	0.775357448	0.112975647	-0.109283285	0.33523458	FALSE
EC	iMRt_r	ACCpre_l	iMRt_r->ACCpre_l	0.356188342	0.339042809	0.017145533	0.986898464	0.324555859	0.775357448	0.112912583	-0.109346157	0.335171323	FALSE
EC	SubC_l	PFCventmed_l	SubC_l->PFCventmed_l	0.35825576	0.341135494	0.017120266	0.987988534	0.324015841	0.775357448	0.112811539	-0.109446893	0.335069971	FALSE
EC	tPuM_r	LING_r	tPuM_r->LING_r	0.384868923	0.366760161	0.018108762	0.987982588	0.324017644	0.775357448	0.112773828	-0.109484489	0.335032145	FALSE
EC	TMN_l	tPuL_r	TMN_l->tPuL_r	0.289560985	0.269927264	0.019633722	0.987107461	0.324445676	0.775357448	0.112674423	-0.109583592	0.334932438	FALSE
EC	PoCG_r	IPG_r	PoCG_r->IPG_r	0.404624476	0.385210336	0.01941414	0.987394734	0.324297292	0.775357448	0.112439491	-0.109817809	0.334696792	FALSE
EC	IFGtriang_r	DR	IFGtriang_r->DR	0.261045873	0.2807881	-0.019742227	-0.987137564	0.324423381	0.775357448	-0.112419664	-0.334676905	0.109837576	FALSE
EC	ANG_l	CER10_l	ANG_l->CER10_l	0.325585304	0.307752464	0.017832839	0.987727963	0.324130419	0.775357448	0.112341212	-0.10991579	0.334598214	FALSE
EC	VER7	FFG_r	VER7->FFG_r	0.391651135	0.370526139	0.021124996	0.987160409	0.324409384	0.775357448	0.112323971	-0.109932978	0.334580921	FALSE
EC	CAU_r	TMN_r	CAU_r->TMN_r	0.310831173	0.291627003	0.01920417	0.987843355	0.324068236	0.775357448	0.112148543	-0.110107875	0.334404961	FALSE
EC	IFGtriang_l	SPG_r	IFGtriang_l->SPG_r	0.40587415	0.386394941	0.019479209	0.98675849	0.324601776	0.775357448	0.112125957	-0.110130392	0.334382307	FALSE
EC	CnF_l	FFG_r	CnF_l->FFG_r	0.34532119	0.32791839	0.0174028	0.98675316	0.324602131	0.775357448	0.112044308	-0.110211794	0.334300411	FALSE
EC	IOG_r	VTA_PBP_l	IOG_r->VTA_PBP_l	0.26966431	0.289614435	-0.019950125	-0.987003868	0.324476899	0.775357448	-0.111980917	-0.334236828	0.110274994	FALSE
EC	RPa	PHN_l	RPa->PHN_l	0.300189616	0.283308186	0.01688143	0.987775344	0.324095765	0.775357448	0.111930494	-0.110325264	0.334186252	FALSE
EC	ACCsup_l	MFG_l	ACCsup_l->MFG_l	0.399430892	0.381159397	0.018271495	0.986745194	0.324601228	0.775357448	0.111867932	-0.110387637	0.334123501	FALSE
EC	PreCG_l	isRt_l	PreCG_l->isRt_l	0.294513513	0.275140075	0.019373438	0.987382834	0.324286464	0.775357448	0.11183827	-0.11041721	0.33409375	FALSE
EC	PUT_r	tVL_l	PUT_r->tVL_l	0.341715303	0.362952614	-0.021237312	-0.98743239	0.324261216	0.775357448	-0.111806063	-0.334061446	0.110449319	FALSE
EC	LING_l	OFCpost_l	LING_l->OFCpost_l	0.390591348	0.370969515	0.019621833	0.987841867	0.324051404	0.775357448	0.111482928	-0.11077148	0.333737336	FALSE
EC	ACCsub_r	LDTg_CGPn_r	ACCsub_r->LDTg_CGPn_r	0.29784785	0.278956461	0.018891389	0.987080601	0.324424031	0.775357448	0.111406571	-0.110847607	0.333660749	FALSE
EC	Ve_r	sMRt_r	Ve_r->sMRt_r	0.300873509	0.282043855	0.018829654	0.986947551	0.324489202	0.775357448	0.111393879	-0.110860261	0.333648019	FALSE
EC	INS_r	CER4_5_l	INS_r->CER4_5_l	0.375182352	0.355507983	0.01967437	0.987915754	0.324012575	0.775357448	0.111382949	-0.110871158	0.333637057	FALSE
EC	CnF_l	IC_r	CnF_l->IC_r	0.313893569	0.295213995	0.018679574	0.987322055	0.324300836	0.775357448	0.111229934	-0.111023713	0.333483581	FALSE
EC	tVPL_l	MiTg_PBG_l	tVPL_l->MiTg_PBG_l	0.294080044	0.278547341	0.015532703	0.986899286	0.324507086	0.775357448	0.111156488	-0.111096939	0.333409915	FALSE
EC	SOC_r	iMRt_l	SOC_r->iMRt_l	0.31618804	0.297458807	0.018729233	0.98683201	0.324535803	0.775357448	0.110973042	-0.111279834	0.333225919	FALSE
EC	PCC_r	tAV_r	PCC_r->tAV_r	0.275532381	0.293874927	-0.018342546	-0.986883897	0.324508504	0.775357448	-0.110897694	-0.333150344	0.111354957	FALSE
EC	CnF_l	CER6_l	CnF_l->CER6_l	0.381135765	0.363205441	0.017930324	0.987295995	0.324299693	0.775357448	0.11062838	-0.111623465	0.332880225	FALSE
EC	SOG_l	LDTg_CGPn_r	SOG_l->LDTg_CGPn_r	0.275518701	0.293945277	-0.018426575	-0.986935482	0.32446908	0.775357448	-0.110258192	-0.332508932	0.111992549	FALSE
EC	STG_r	CAL_l	STG_r->CAL_l	0.371191705	0.390810527	-0.019618823	-0.986879782	0.324487636	0.775357448	-0.109809624	-0.332059031	0.112439784	FALSE
EC	SN_r	VER7	SN_r->VER7	0.346021072	0.328134077	0.017886995	0.986580915	0.324610525	0.775357448	0.108233629	-0.114011138	0.330478397	FALSE
EC	PCL_l	LC_l	PCL_l->LC_l	0.251440224	0.269761496	-0.018321272	-0.986619821	0.324649107	0.775411164	-0.111336327	-0.333590294	0.11091764	FALSE
EC	Nacc_l	tMDl_l	Nacc_l->tMDl_l	0.282528142	0.263007109	0.019521033	0.986581975	0.324666265	0.775413704	0.111277214	-0.110976576	0.333531003	FALSE
EC	PoCG_r	iMRt_l	PoCG_r->iMRt_l	0.270339864	0.289925635	-0.019585771	-0.986602286	0.324803655	0.775467011	-0.115808405	-0.338076089	0.106459279	FALSE
EC	tMDm_r	PHN_r	tMDm_r->PHN_r	0.289471089	0.309259633	-0.019788544	-0.985827421	0.325137972	0.775467011	-0.114518695	-0.336782368	0.107744977	FALSE
EC	SFGmedial_l	SC_r	SFGmedial_l->SC_r	0.295386737	0.276127428	0.019259309	0.985570096	0.325250971	0.775467011	0.114119881	-0.10814256	0.336382322	FALSE
EC	CUN_l	LG_r	CUN_l->LG_r	0.304221874	0.323270296	-0.019048422	-0.986129624	0.324971493	0.775467011	-0.114029187	-0.336291349	0.108232975	FALSE
EC	CER10_r	PCL_r	CER10_r->PCL_r	0.417151889	0.397416297	0.019735592	0.985633706	0.325205565	0.775467011	0.113711779	-0.108549407	0.335972965	FALSE
EC	OFCant_r	PreCG_r	OFCant_r->PreCG_r	0.398550465	0.377822371	0.020728094	0.986027346	0.325003042	0.775467011	0.113465351	-0.108795079	0.335725781	FALSE
EC	RN_r	VER9	RN_r->VER9	0.313304266	0.330799651	-0.017495385	-0.985930012	0.325039394	0.775467011	-0.113102254	-0.335361573	0.109157065	FALSE
EC	isRt_l	REC_l	isRt_l->REC_l	0.37411362	0.357046188	0.017067432	0.986108274	0.324947807	0.775467011	0.112986624	-0.109272341	0.33524559	FALSE
EC	PreCG_l	RMg	PreCG_l->RMg	0.299702813	0.281345341	0.018357472	0.986454822	0.324771655	0.775467011	0.112817051	-0.109441398	0.3350755	FALSE
EC	PHN_l	AHA_l	PHN_l->AHA_l	0.315026233	0.333438532	-0.018412299	-0.985583191	0.325199217	0.775467011	-0.112737614	-0.334995821	0.109520592	FALSE
EC	Nacc_r	MTG_l	Nacc_r->MTG_l	0.362628755	0.344844708	0.017784047	0.985489071	0.325245404	0.775467011	0.112728908	-0.109529272	0.334987089	FALSE
EC	VMH_l	VER10	VMH_l->VER10	0.325226957	0.305894075	0.019332882	0.986061129	0.324961846	0.775467011	0.112686203	-0.109571847	0.334944254	FALSE
EC	VTA_PBP_l	HIP_r	VTA_PBP_l->HIP_r	0.351444411	0.331478139	0.019966272	0.985607956	0.325181477	0.775467011	0.112555068	-0.109702584	0.334812719	FALSE
EC	VSM_r	VMH_r	VSM_r->VMH_r	0.321327526	0.30233956	0.018987966	0.985995429	0.324975377	0.775467011	0.112037514	-0.110218568	0.334293596	FALSE
EC	CLi_RLi	CER6_l	CLi_RLi->CER6_l	0.364755489	0.346682146	0.018073342	0.986290549	0.324825405	0.775467011	0.111874489	-0.1103811	0.334130078	FALSE
EC	tVPL_r	CER9_r	tVPL_r->CER9_r	0.34715383	0.329110922	0.018042908	0.986042834	0.324946729	0.775467011	0.111846342	-0.110409162	0.334101846	FALSE
EC	AMYG_l	mRt_r	AMYG_l->mRt_r	0.291324951	0.27196013	0.019364821	0.985696537	0.325116802	0.775467011	0.111822263	-0.110433168	0.334077695	FALSE
EC	IPG_r	CER7b_r	IPG_r->CER7b_r	0.396829898	0.377082874	0.019747025	0.985490062	0.325215655	0.775467011	0.111712996	-0.110542105	0.333968098	FALSE
EC	MiTg_PBG_r	tPuL_l	MiTg_PBG_r->tPuL_l	0.287293155	0.269953248	0.017339908	0.985587472	0.32516606	0.775467011	0.111654963	-0.110599963	0.33390989	FALSE
EC	CUN_l	CER3_l	CUN_l->CER3_l	0.296772673	0.278402707	0.018369966	0.986097386	0.324913055	0.775467011	0.111592877	-0.110661863	0.333847616	FALSE
EC	PoCG_r	isRt_l	PoCG_r->isRt_l	0.28928627	0.270559037	0.018727233	0.985973448	0.324973876	0.775467011	0.111583052	-0.110671658	0.333837762	FALSE
EC	SC_r	tIL_l	SC_r->tIL_l	0.303809065	0.286912151	0.016896914	0.985896407	0.325011328	0.775467011	0.111563312	-0.110691338	0.333817962	FALSE
EC	SOG_l	CER7b_r	SOG_l->CER7b_r	0.392705415	0.372655155	0.02005026	0.985938727	0.324989769	0.775467011	0.111536574	-0.110717995	0.333791144	FALSE
EC	ANG_r	tIL_r	ANG_r->tIL_r	0.283588896	0.265377927	0.018210969	0.98643327	0.324742265	0.775467011	0.111387293	-0.110866828	0.333641413	FALSE
EC	PCUN_r	CER8_l	PCUN_r->CER8_l	0.378694984	0.358049092	0.020645893	0.98641682	0.324747196	0.775467011	0.111261219	-0.110992522	0.33351496	FALSE
EC	Nacc_l	OFCpost_r	Nacc_l->OFCpost_r	0.363673717	0.382470891	-0.018797174	-0.985521396	0.325186958	0.775467011	-0.111204337	-0.333457907	0.111049233	FALSE
EC	PnO_PnC_l	VER8	PnO_PnC_l->VER8	0.352776148	0.33441276	0.018363388	0.985886435	0.325006153	0.775467011	0.111168106	-0.111085355	0.333421568	FALSE
EC	OFCmed_r	MiTg_PBG_r	OFCmed_r->MiTg_PBG_r	0.268756401	0.249346989	0.019409412	0.985543752	0.325169059	0.775467011	0.11092382	-0.111328909	0.333176549	FALSE
EC	SOG_r	IOG_r	SOG_r->IOG_r	0.486286253	0.464598245	0.021688007	0.985777152	0.325049028	0.775467011	0.110709478	-0.11154261	0.332961565	FALSE
EC	PTg_l	CER10_l	PTg_l->CER10_l	0.33501089	0.318714667	0.016296223	0.985361364	0.325251917	0.775467011	0.110624153	-0.11162768	0.332875985	FALSE
EC	SubC_l	PAL_r	SubC_l->PAL_r	0.304583322	0.286961662	0.01762166	0.985535912	0.325154504	0.775467011	0.110098613	-0.112151653	0.332348879	FALSE
EC	RMg	SFGmedial_l	RMg->SFGmedial_l	0.345786117	0.327836499	0.017949619	0.985352627	0.325242864	0.775467011	0.110005765	-0.112244224	0.332255755	FALSE
EC	Ve_l	LPB_r	Ve_l->LPB_r	0.285591083	0.303079587	-0.017488505	-0.986212867	0.324814798	0.775467011	-0.109767842	-0.332017126	0.112481442	FALSE
EC	AMYG_l	CUN_l	AMYG_l->CUN_l	0.374430827	0.3576397	0.016791128	0.986293106	0.324770641	0.775467011	0.109511151	-0.112737373	0.331759674	FALSE
EC	tVPL_r	PAL_r	tVPL_r->PAL_r	0.330620474	0.313710066	0.016910408	0.985463812	0.325170195	0.775467011	0.109015017	-0.113232043	0.331262076	FALSE
EC	AHA_r	IOG_l	AHA_r->IOG_l	0.360495127	0.343100861	0.017394266	0.985249139	0.325279621	0.775494689	0.109246058	-0.113001683	0.331493799	FALSE
EC	LC_l	MPB_r	LC_l->MPB_r	0.289164099	0.270054497	0.019109601	0.985287119	0.325362126	0.775614628	0.113269382	-0.108990448	0.335529212	FALSE
EC	SOC_r	LPB_l	SOC_r->LPB_l	0.314584922	0.296526921	0.018058001	0.98526886	0.325348163	0.775614628	0.112532802	-0.109724782	0.334790385	FALSE
EC	tVPL_r	SubC_l	tVPL_r->SubC_l	0.261590969	0.280340361	-0.018749392	-0.985192931	0.325406801	0.775662383	-0.113212309	-0.335471965	0.109047346	FALSE
EC	tMDl_l	PCC_r	tMDl_l->PCC_r	0.333823832	0.315998338	0.017825494	0.985103044	0.325414357	0.775662383	0.111994852	-0.110261101	0.334250805	FALSE
EC	OLF_r	MiTg_PBG_r	OLF_r->MiTg_PBG_r	0.277940987	0.259704428	0.01823656	0.985030071	0.325467486	0.775712268	0.112580532	-0.109677197	0.334838261	FALSE
EC	CER10_l	PFCventmed_l	CER10_l->PFCventmed_l	0.391619297	0.373792707	0.017826591	0.984948779	0.325459383	0.775712268	0.110799905	-0.111452452	0.333052263	FALSE
EC	VER1_2	CER10_r	VER1_2->CER10_r	0.370170128	0.351714282	0.018455846	0.984136575	0.32599876	0.775728574	0.115179208	-0.107086513	0.337444929	FALSE
EC	ITG_l	SMG_r	ITG_l->SMG_r	0.424161946	0.443248324	-0.019086379	-0.984503525	0.325804078	0.775728574	-0.114833748	-0.337098397	0.1074309	FALSE
EC	SFG_l	VER6	SFG_l->VER6	0.380162001	0.359845741	0.02031626	0.9841919	0.32592401	0.775728574	0.113881958	-0.108379751	0.336143666	FALSE
EC	LC_l	STG_l	LC_l->STG_l	0.348641042	0.330554983	0.018086059	0.984074763	0.325975404	0.775728574	0.113691513	-0.108569611	0.335952636	FALSE
EC	MG_l	CER7b_r	MG_l->CER7b_r	0.376864587	0.357203572	0.019661015	0.983574344	0.326214957	0.775728574	0.113454269	-0.108806127	0.335714665	FALSE
EC	VER8	ROb	VER8->ROb	0.300152583	0.319919159	-0.019766577	-0.984234713	0.325876531	0.775728574	-0.113095561	-0.33535486	0.109163737	FALSE
EC	CAU_l	ROb	CAU_l->ROb	0.291956531	0.27313377	0.018822761	0.984407639	0.325790456	0.775728574	0.113077095	-0.109182147	0.335336337	FALSE
EC	TMN_r	tVA_l	TMN_r->tVA_l	0.319976516	0.301682917	0.018293598	0.984380768	0.325801028	0.775728574	0.112992347	-0.109266636	0.335251331	FALSE
EC	CAU_l	PUT_r	CAU_l->PUT_r	0.46428341	0.442676485	0.021606926	0.983815714	0.326078953	0.775728574	0.112947314	-0.109311532	0.33520616	FALSE
EC	STG_l	CnF_l	STG_l->CnF_l	0.241583395	0.260381377	-0.018797982	-0.984325344	0.325822781	0.775728574	-0.112813603	-0.335072042	0.109444835	FALSE
EC	STG_r	ROL_r	STG_r->ROL_r	0.546798522	0.526718833	0.020079689	0.983577788	0.326185167	0.775728574	0.112582142	-0.109675592	0.334839876	FALSE
EC	PnO_PnC_l	MG_l	PnO_PnC_l->MG_l	0.306009225	0.288402195	0.01760703	0.983600041	0.326170414	0.775728574	0.112459548	-0.109797814	0.334716909	FALSE
EC	CER9_l	MTG_l	CER9_l->MTG_l	0.370519885	0.351380669	0.019139216	0.983760389	0.32609093	0.775728574	0.112452823	-0.109804518	0.334710164	FALSE
EC	TPOsup_l	tVL_r	TPOsup_l->tVL_r	0.347173258	0.327811793	0.019361465	0.984748444	0.325598674	0.775728574	0.112316631	-0.109940297	0.334573558	FALSE
EC	AHA_r	SN_r	AHA_r->SN_r	0.316961119	0.29663239	0.02032873	0.98396462	0.325983651	0.775728574	0.112241015	-0.110015683	0.334497714	FALSE
EC	IFGorb_r	SN_l	IFGorb_r->SN_l	0.312896312	0.293039139	0.019857173	0.984228104	0.325851486	0.775728574	0.112173566	-0.110082928	0.33443006	FALSE
EC	TPOsup_l	LH_l	TPOsup_l->LH_l	0.307560247	0.327359498	-0.019799251	-0.983679879	0.326120678	0.775728574	-0.112114717	-0.334371033	0.110141599	FALSE
EC	CUN_r	PCC_l	CUN_r->PCC_l	0.368520954	0.348684333	0.019836621	0.98393455	0.325993717	0.775728574	0.112076896	-0.110179305	0.334333097	FALSE
EC	PFCventmed_r	mRt_l	PFCventmed_r->mRt_l	0.296262562	0.277884802	0.01837776	0.984628504	0.325648247	0.775728574	0.111982508	-0.110273407	0.334238424	FALSE
EC	CnF_l	VMH_r	CnF_l->VMH_r	0.307646358	0.289085063	0.018561294	0.983919443	0.325996981	0.775728574	0.111930388	-0.11032537	0.334186146	FALSE
EC	CUN_r	FFG_r	CUN_r->FFG_r	0.483099191	0.460831118	0.022268073	0.984867643	0.325524558	0.775728574	0.111780354	-0.110474951	0.334035659	FALSE
EC	VER3	IC_l	VER3->IC_l	0.318325069	0.298407231	0.019917838	0.984016135	0.32594404	0.775728574	0.111746129	-0.110509073	0.33400133	FALSE
EC	MCC_r	CER9_r	MCC_r->CER9_r	0.381589466	0.364290473	0.017298993	0.9837419	0.326077455	0.775728574	0.111671555	-0.110583421	0.333926531	FALSE
EC	PCRtA_l	PoCG_r	PCRtA_l->PoCG_r	0.377698231	0.361278616	0.016419615	0.983796599	0.326049753	0.775728574	0.111646923	-0.110607979	0.333901825	FALSE
EC	CER8_l	PTg_l	CER8_l->PTg_l	0.28426673	0.266066577	0.018200153	0.98390471	0.325995957	0.775728574	0.111632751	-0.110622108	0.333887611	FALSE
EC	STG_r	OFClat_r	STG_r->OFClat_r	0.379162535	0.359374105	0.01978843	0.983603714	0.326144515	0.775728574	0.111627272	-0.110627571	0.333882114	FALSE
EC	ACCsup_l	PCC_l	ACCsup_l->PCC_l	0.365058637	0.346499827	0.01855881	0.983735248	0.326078033	0.775728574	0.111572645	-0.110682033	0.333827323	FALSE
EC	IOG_l	CAU_l	IOG_l->CAU_l	0.325214187	0.344275175	-0.019060988	-0.984363154	0.325764171	0.775728574	-0.111431895	-0.33368615	0.110822359	FALSE
EC	PAL_r	CER6_r	PAL_r->CER6_r	0.372627478	0.354640597	0.017986881	0.98435872	0.325761903	0.775728574	0.11126125	-0.110992492	0.333514991	FALSE
EC	tVL_l	MTG_r	tVL_l->MTG_r	0.382577814	0.364536022	0.018041792	0.984043248	0.325910634	0.775728574	0.110985479	-0.111267435	0.333238393	FALSE
EC	SC_r	IFGorb_l	SC_r->IFGorb_l	0.342515277	0.324465912	0.018049365	0.984083672	0.325890333	0.775728574	0.110971523	-0.111281349	0.333224395	FALSE
EC	PHN_l	VMH_r	PHN_l->VMH_r	0.33808519	0.319595132	0.018490058	0.983593607	0.326131899	0.775728574	0.110955773	-0.111297051	0.333208598	FALSE
EC	tLP_r	IPG_l	tLP_r->IPG_l	0.3668122	0.350132492	0.016679707	0.983416446	0.326212422	0.775728574	0.110670773	-0.111581199	0.332922744	FALSE
EC	SOC_l	CER8_r	SOC_l->CER8_r	0.361905268	0.344616602	0.017288665	0.984598532	0.32562693	0.775728574	0.110579253	-0.111672445	0.332830951	FALSE
EC	FFG_r	CUN_l	FFG_r->CUN_l	0.425869004	0.405081601	0.020787403	0.984302097	0.325771759	0.775728574	0.110519299	-0.11173222	0.332770819	FALSE
EC	SC_r	IOG_r	SC_r->IOG_r	0.381731663	0.364524609	0.017207054	0.984822436	0.325513657	0.775728574	0.110452783	-0.111798538	0.332704104	FALSE
EC	AHA_l	PCC_r	AHA_l->PCC_r	0.326961175	0.309133909	0.017827265	0.984012575	0.325907805	0.775728574	0.110216585	-0.112034032	0.332467202	FALSE
EC	PHG_r	PHN_r	PHG_r->PHN_r	0.317850791	0.298606659	0.019244132	0.983968777	0.325929255	0.775728574	0.110209459	-0.112041136	0.332460055	FALSE
EC	PAL_r	VER7	PAL_r->VER7	0.352986893	0.334133623	0.01885327	0.983504955	0.326157309	0.775728574	0.110172329	-0.112078156	0.332422814	FALSE
EC	LG_r	PnO_PnC_l	LG_r->PnO_PnC_l	0.288435534	0.307118727	-0.018683193	-0.984738353	0.325547508	0.775728574	-0.11010307	-0.332353349	0.112147209	FALSE
EC	MOG_l	Ve_r	MOG_l->Ve_r	0.287520642	0.26844451	0.019076132	0.983745374	0.326034817	0.775728574	0.109992328	-0.112257622	0.332242278	FALSE
EC	TMN_l	sMRt_r	TMN_l->sMRt_r	0.300084519	0.317627061	-0.017542542	-0.984227509	0.325792016	0.775728574	-0.109745128	-0.331994345	0.112504088	FALSE
EC	MiTg_PBG_r	tVA_r	MiTg_PBG_r->tVA_r	0.305907643	0.287415144	0.0184925	0.984070741	0.325868091	0.775728574	0.109683511	-0.112565523	0.331932545	FALSE
EC	OLF_l	MPB_l	OLF_l->MPB_l	0.274651299	0.293510835	-0.018859537	-0.9846291	0.325592448	0.775728574	-0.109660246	-0.331909211	0.112588719	FALSE
EC	TPOsup_r	PAL_l	TPOsup_r->PAL_l	0.316862017	0.29700707	0.019854947	0.984204767	0.325796288	0.775728574	0.109378836	-0.112869297	0.331626968	FALSE
EC	CER10_r	INS_r	CER10_r->INS_r	0.367093507	0.34811765	0.018975857	0.984538851	0.325625773	0.775728574	0.109035101	-0.113212018	0.33128222	FALSE
EC	SFG_r	ACCpre_l	SFG_r->ACCpre_l	0.40964486	0.388150757	0.021494103	0.983257974	0.326432995	0.775730058	0.115153792	-0.10711185	0.337419435	FALSE
EC	VER1_2	CER7b_r	VER1_2->CER7b_r	0.383176663	0.364356178	0.018820485	0.983162448	0.326434941	0.775730058	0.113922307	-0.108339526	0.33618414	FALSE
EC	OFCant_l	tVPL_l	OFCant_l->tVPL_l	0.306425378	0.287110753	0.019314625	0.983350434	0.326331424	0.775730058	0.113620958	-0.108639949	0.335881865	FALSE
EC	SMG_r	LG_r	SMG_r->LG_r	0.30319078	0.282396171	0.020794609	0.983150363	0.326414301	0.775730058	0.11313819	-0.109121238	0.335397619	FALSE
EC	STG_l	OFCpost_r	STG_l->OFCpost_r	0.361934225	0.343135614	0.01879861	0.983331271	0.326324706	0.775730058	0.113136286	-0.109123137	0.335395709	FALSE
EC	OFCpost_r	isRt_r	OFCpost_r->isRt_r	0.266767779	0.285012144	-0.018244364	-0.983179848	0.326398238	0.775730058	-0.113093197	-0.335352488	0.109166095	FALSE
EC	MOG_r	VTA_PBP_r	MOG_r->VTA_PBP_r	0.287325705	0.26660339	0.020722316	0.983180356	0.32639446	0.775730058	0.112984434	-0.109274525	0.335243394	FALSE
EC	tVL_l	PCRtA_r	tVL_l->PCRtA_r	0.30769443	0.290212257	0.017482173	0.983194442	0.326378429	0.775730058	0.112699423	-0.109558668	0.334957513	FALSE
EC	ION_l	PreCG_l	ION_l->PreCG_l	0.370518806	0.353515963	0.017002843	0.983277337	0.326328645	0.775730058	0.112414808	-0.109842417	0.334672034	FALSE
EC	tPuA_r	tIL_r	tPuA_r->tIL_r	0.313742896	0.294986996	0.0187559	0.983406553	0.326264153	0.775730058	0.112395511	-0.109861656	0.334652678	FALSE
EC	CAU_r	tMDl_l	CAU_r->tMDl_l	0.326771358	0.307291658	0.0194797	0.983029279	0.326440991	0.775730058	0.112067605	-0.110188568	0.334323778	FALSE
EC	OFCant_l	CER10_r	OFCant_l->CER10_r	0.35383148	0.33292642	0.02090506	0.983354457	0.326272879	0.775730058	0.11181301	-0.110442394	0.334068413	FALSE
EC	PHG_r	SFG_l	PHG_r->SFG_l	0.413205369	0.394477746	0.018727623	0.983365508	0.326255325	0.775730058	0.111372227	-0.110881848	0.333626302	FALSE
EC	ION_l	tPuI_r	ION_l->tPuI_r	0.267407929	0.28562062	-0.018212691	-0.983070278	0.326371177	0.775730058	-0.110139716	-0.332390104	0.112110672	FALSE
EC	CER10_r	tPuA_l	CER10_r->tPuA_l	0.300554025	0.282620911	0.017933114	0.982798145	0.326499972	0.775831953	0.109879819	-0.112369797	0.332129434	FALSE
EC	tPuM_r	OFClat_r	tPuM_r->OFClat_r	0.382242075	0.365123184	0.017118891	0.98279407	0.326518677	0.775838134	0.110621345	-0.111630479	0.332873169	FALSE
EC	STh_l	MPB_r	STh_l->MPB_r	0.304755727	0.287025829	0.017729898	0.982804119	0.326562639	0.775866293	0.112410633	-0.10984658	0.334667846	FALSE
EC	PHG_l	ACCsup_l	PHG_l->ACCsup_l	0.363290991	0.344833665	0.018457326	0.982776995	0.326562735	0.775866293	0.111962877	-0.11029298	0.334218733	FALSE
EC	CER3_l	ANG_l	CER3_l->ANG_l	0.355527733	0.337325565	0.018202168	0.98265364	0.326604536	0.775927344	0.111271492	-0.11098228	0.333525264	FALSE
EC	ACCsup_r	PCRtA_l	ACCsup_r->PCRtA_l	0.26223764	0.279957736	-0.017720097	-0.982505352	0.3266782	0.775949304	-0.111283941	-0.333537751	0.110969868	FALSE
EC	VER6	REC_l	VER6->REC_l	0.404321913	0.383833979	0.020487934	0.982511115	0.326665855	0.775949304	0.110918374	-0.111334338	0.333171087	FALSE
EC	PreCG_l	MOG_l	PreCG_l->MOG_l	0.409274056	0.389551657	0.019722399	0.982459557	0.326655744	0.775949304	0.109304843	-0.112943071	0.331552757	FALSE
EC	ACCsub_r	SFGmedial_r	ACCsub_r->SFGmedial_r	0.499296394	0.481209251	0.018087144	0.982429007	0.326665762	0.775949304	0.109024413	-0.113222674	0.3312715	FALSE
EC	CAL_r	ACCsup_l	CAL_r->ACCsup_l	0.347447324	0.327783202	0.019664122	0.982538714	0.326697843	0.775957706	0.112535418	-0.109722173	0.33479301	FALSE
EC	VER8	tAV_r	VER8->tAV_r	0.278516792	0.29878486	-0.020268068	-0.982383634	0.326838326	0.776023582	-0.114408395	-0.336671726	0.107854937	FALSE
EC	VTA_PBP_l	PUT_r	VTA_PBP_l->PUT_r	0.33561012	0.318717099	0.016893022	0.982390642	0.326792865	0.776023582	0.113210197	-0.109049451	0.335469846	FALSE
EC	ACCsub_r	CERCRU1_r	ACCsub_r->CERCRU1_r	0.375748245	0.35648825	0.019259994	0.982385544	0.326771044	0.776023582	0.112450368	-0.109806965	0.334707702	FALSE
EC	CER8_r	PCL_r	CER8_r->PCL_r	0.401833368	0.420647599	-0.01881423	-0.982278708	0.326820674	0.776023582	-0.112343815	-0.334600825	0.109913195	FALSE
EC	IFGorb_l	CER7b_r	IFGorb_l->CER7b_r	0.391283113	0.371273921	0.020009192	0.982260554	0.326797006	0.776023582	0.111198247	-0.111055305	0.333451799	FALSE
EC	MiTg_PBG_r	PTg_r	MiTg_PBG_r->PTg_r	0.292374391	0.275366592	0.017007799	0.982253869	0.326746267	0.776023582	0.108668452	-0.113577588	0.330914493	FALSE
EC	INS_r	SMA_l	INS_r->SMA_l	0.449762291	0.429069808	0.020692484	0.982085673	0.326823745	0.776023582	0.108302354	-0.113942614	0.330547322	FALSE
EC	HES_l	SFGmedial_r	HES_l->SFGmedial_r	0.381082338	0.362277366	0.018804972	0.982190113	0.326864044	0.776046403	0.112327553	-0.109929407	0.334584514	FALSE
EC	ARC_r	tAV_r	ARC_r->tAV_r	0.292544874	0.310861825	-0.018316951	-0.982119602	0.326893979	0.77607923	-0.112162722	-0.334419183	0.110093739	FALSE
EC	MFG_l	OFCpost_l	MFG_l->OFCpost_l	0.388561337	0.368888897	0.01967244	0.982062563	0.326963951	0.776194417	0.113463041	-0.108797382	0.335723464	FALSE
EC	PAL_r	CER4_5_r	PAL_r->CER4_5_r	0.360649071	0.341652322	0.018996749	0.981831939	0.326974718	0.776194417	0.109756639	-0.112492611	0.33200589	FALSE
EC	tMDm_r	LDTg_CGPn_r	tMDm_r->LDTg_CGPn_r	0.286372904	0.305209586	-0.018836682	-0.981862998	0.327032733	0.776206751	-0.112543575	-0.334801192	0.109714042	FALSE
EC	LDTg_CGPn_l	PHG_l	LDTg_CGPn_l->PHG_l	0.313480275	0.333315452	-0.019835176	-0.981786087	0.327063739	0.776206751	-0.112314319	-0.33457124	0.109942601	FALSE
EC	MCC_l	DR	MCC_l->DR	0.27736904	0.25942697	0.017942069	0.981627507	0.327136701	0.776206751	0.112129697	-0.110126664	0.334386058	FALSE
EC	ACCsub_l	OFCant_l	ACCsub_l->OFCant_l	0.400674836	0.381699617	0.01897522	0.981891468	0.32700348	0.776206751	0.112046464	-0.110209645	0.334302573	FALSE
EC	tMDm_l	IPG_l	tMDm_l->IPG_l	0.370983402	0.352599258	0.018384144	0.981620819	0.327102502	0.776206751	0.110771189	-0.111481083	0.333023461	FALSE
EC	PFCventmed_r	tVA_r	PFCventmed_r->tVA_r	0.2950358	0.275847778	0.019188022	0.981534797	0.327143548	0.776206751	0.110710375	-0.111541715	0.332962465	FALSE
EC	PreCG_l	CUN_l	PreCG_l->CUN_l	0.406387343	0.386701667	0.019685675	0.981504172	0.327156778	0.776206751	0.110632668	-0.11161919	0.332884526	FALSE
EC	FFG_l	CER10_r	FFG_l->CER10_r	0.339274612	0.359796425	-0.020521813	-0.981763444	0.327027763	0.776206751	-0.110602444	-0.332854211	0.111649324	FALSE
EC	CER6_l	MG_l	CER6_l->MG_l	0.280862571	0.29967671	-0.018814139	-0.981524703	0.327138516	0.776206751	-0.110294237	-0.332545085	0.111956611	FALSE
EC	PFCventmed_r	tPuA_l	PFCventmed_r->tPuA_l	0.293526278	0.275737675	0.017788602	0.981425003	0.327157129	0.776206751	0.108767689	-0.113478643	0.331014021	FALSE
EC	SC_r	SOC_r	SC_r->SOC_r	0.293952269	0.311763632	-0.017811363	-0.981452146	0.327143232	0.776206751	-0.10873835	-0.330984596	0.113507897	FALSE
EC	FFG_l	VER4_5	FFG_l->VER4_5	0.366897873	0.346282498	0.020615375	0.981446144	0.327272618	0.776293902	0.113551387	-0.108709307	0.335812081	FALSE
EC	HIP_l	LG_r	HIP_l->LG_r	0.325671156	0.307408648	0.018262508	0.981185046	0.327358829	0.776293902	0.112225014	-0.110031636	0.334481664	FALSE
EC	MOG_r	tAV_r	MOG_r->tAV_r	0.289874217	0.270493361	0.019380856	0.98113734	0.327371098	0.776293902	0.111844288	-0.11041121	0.334099785	FALSE
EC	MOG_r	CUN_l	MOG_r->CUN_l	0.456698993	0.435603498	0.021095495	0.981383227	0.327234513	0.776293902	0.111321031	-0.11093289	0.333574952	FALSE
EC	RN_r	tIL_r	RN_r->tIL_r	0.336988504	0.317988427	0.019000077	0.981144811	0.327339338	0.776293902	0.110819829	-0.111432588	0.333072246	FALSE
EC	LH_l	REC_l	LH_l->REC_l	0.382034726	0.362540137	0.019494589	0.981317989	0.327253251	0.776293902	0.110805883	-0.111446493	0.333058259	FALSE
EC	VTA_PBP_l	LING_r	VTA_PBP_l->LING_r	0.377933349	0.360814928	0.017118421	0.981217685	0.327292309	0.776293902	0.110374761	-0.111876327	0.332625849	FALSE
EC	tMDl_l	PCRtA_r	tMDl_l->PCRtA_r	0.293306687	0.274556004	0.018750682	0.981028816	0.327367972	0.776293902	0.109571932	-0.112676771	0.331820636	FALSE
EC	tVL_l	PFCventmed_r	tVL_l->PFCventmed_r	0.383136201	0.366691964	0.016444237	0.981161313	0.327301571	0.776293902	0.109528998	-0.112719579	0.331777574	FALSE
EC	PoCG_r	VTA_PBP_l	PoCG_r->VTA_PBP_l	0.320900879	0.302007822	0.018893057	0.981231671	0.327252929	0.776293902	0.108784609	-0.113461773	0.331030991	FALSE
EC	PCC_r	TMN_r	PCC_r->TMN_r	0.2936173	0.27566543	0.01795187	0.981094406	0.327320475	0.776293902	0.10876805	-0.113478284	0.331014383	FALSE
EC	MTG_r	SOG_r	MTG_r->SOG_r	0.399368603	0.380571552	0.018797051	0.981130233	0.327393942	0.776309864	0.112481585	-0.109775843	0.334739014	FALSE
EC	PUT_l	TPOsup_l	PUT_l->TPOsup_l	0.39604018	0.377258391	0.018781789	0.981110658	0.327434065	0.776366401	0.113407095	-0.108853156	0.335667346	FALSE
EC	MG_r	FFG_l	MG_r->FFG_l	0.335391068	0.352487867	-0.017096798	-0.98096954	0.327450013	0.776366401	-0.111698242	-0.333953299	0.110556815	FALSE
EC	PCC_r	tMDl_r	PCC_r->tMDl_r	0.303005475	0.284043705	0.01896177	0.980926434	0.327545112	0.776477243	0.113965241	-0.108296724	0.336227206	FALSE
EC	PUT_l	TMN_l	PUT_l->TMN_l	0.288902534	0.308076955	-0.019174421	-0.980873354	0.327538189	0.776477243	-0.113003731	-0.335262749	0.109255287	FALSE
EC	PCL_r	LC_l	PCL_r->LC_l	0.258034782	0.275684675	-0.017649894	-0.980636103	0.327537354	0.776477243	-0.108154983	-0.33039952	0.114089555	FALSE
EC	tPuI_r	CERCRU1_r	tPuI_r->CERCRU1_r	0.364630523	0.346633802	0.017996722	0.980659386	0.327575701	0.776511551	0.110661107	-0.111590836	0.332913049	FALSE
EC	OFCmed_l	LC_r	OFCmed_l->LC_r	0.258508604	0.277506229	-0.018997625	-0.980527986	0.327675015	0.776689702	-0.111907496	-0.334163185	0.110348192	FALSE
EC	FFG_r	REC_l	FFG_r->REC_l	0.367824822	0.34860595	0.019218872	0.980503077	0.327683096	0.776689702	0.111762464	-0.110492786	0.334017715	FALSE
EC	VER8	tVL_r	VER8->tVL_r	0.283770231	0.303379483	-0.019609252	-0.980416019	0.32772317	0.776746474	-0.11165596	-0.333910889	0.11059897	FALSE
EC	MFG_r	VER7	MFG_r->VER7	0.340795611	0.320191195	0.020604416	0.980186291	0.32790697	0.776800293	0.113807187	-0.108454292	0.336068666	FALSE
EC	PreCG_r	AMYG_r	PreCG_r->AMYG_r	0.363510814	0.341782701	0.021728113	0.980075172	0.327939352	0.776800293	0.113152805	-0.109106668	0.335412278	FALSE
EC	PoCG_r	VER6	PoCG_r->VER6	0.388743728	0.368085156	0.020658572	0.980164804	0.327872586	0.776800293	0.112474196	-0.10978321	0.334731602	FALSE
EC	MG_r	PCRtA_r	MG_r->PCRtA_r	0.268171937	0.286577533	-0.018405596	-0.98014562	0.32788087	0.776800293	-0.112435164	-0.334692451	0.109822123	FALSE
EC	tMDl_r	CER8_r	tMDl_r->CER8_r	0.373321208	0.354427589	0.018893619	0.980137986	0.327882049	0.776800293	0.112352233	-0.109904803	0.334609268	FALSE
EC	PoCG_l	CERCRU2_l	PoCG_l->CERCRU2_l	0.494622065	0.516165658	-0.021543593	-0.980112923	0.327887317	0.776800293	-0.11212063	-0.334376963	0.110135704	FALSE
EC	PCRtA_l	SMA_r	PCRtA_l->SMA_r	0.343663595	0.325876387	0.017787208	0.980017102	0.32792363	0.776800293	0.11174588	-0.110509321	0.334001081	FALSE
EC	tPuM_l	MTG_l	tPuM_l->MTG_l	0.367767287	0.349901818	0.01786547	0.980110317	0.327860692	0.776800293	0.11115471	-0.111098711	0.333408131	FALSE
EC	SubC_r	TMN_r	SubC_r->TMN_r	0.31420486	0.296489471	0.017715389	0.980185366	0.327808344	0.776800293	0.110573901	-0.111677781	0.332825583	FALSE
EC	PoCG_l	Ve_l	PoCG_l->Ve_l	0.266706163	0.286686132	-0.019979969	-0.979976278	0.327901137	0.776800293	-0.110126391	-0.33237674	0.112123957	FALSE
EC	OFCant_l	PHG_r	OFCant_l->PHG_r	0.34606385	0.32575416	0.02030969	0.979934408	0.327918835	0.776800293	0.10999427	-0.112255686	0.332244226	FALSE
EC	MCC_l	SOC_l	MCC_l->SOC_l	0.281576104	0.263210182	0.018365922	0.979866907	0.32793683	0.776800293	0.109269484	-0.112978326	0.331517293	FALSE
EC	MOG_l	iMRt_l	MOG_l->iMRt_l	0.258341803	0.278498438	-0.020156634	-0.979804702	0.32812205	0.777010657	-0.114498265	-0.336761874	0.107765344	FALSE
EC	LG_r	IFGorb_r	LG_r->IFGorb_r	0.370292344	0.351215615	0.019076729	0.979816139	0.328061223	0.777010657	0.112951627	-0.109307232	0.335210486	FALSE
EC	PTg_l	isRt_r	PTg_l->isRt_r	0.293350072	0.277076034	0.016274038	0.979575138	0.328153977	0.777010657	0.112112546	-0.110143763	0.334368855	FALSE
EC	PreCG_r	tAV_r	PreCG_r->tAV_r	0.343983272	0.322451413	0.021531859	0.979566368	0.328148521	0.777010657	0.111787777	-0.110467551	0.334043104	FALSE
EC	LDTg_CGPn_l	CLi_RLi	LDTg_CGPn_l->CLi_RLi	0.291480205	0.310088611	-0.018608406	-0.979524731	0.328157178	0.777010657	-0.111372893	-0.33362697	0.110881184	FALSE
EC	CLi_RLi	PAL_r	CLi_RLi->PAL_r	0.327060169	0.309299017	0.017761152	0.979618399	0.328095808	0.777010657	0.110824818	-0.111427614	0.33307725	FALSE
EC	MCC_r	MOG_r	MCC_r->MOG_r	0.428536702	0.410661179	0.017875524	0.979504606	0.328108992	0.777010657	0.108890988	-0.113355707	0.331137682	FALSE
EC	TPOmid_l	INS_l	TPOmid_l->INS_l	0.338833511	0.356341309	-0.017507798	-0.979576814	0.328068797	0.777010657	-0.108639478	-0.330885434	0.113606477	FALSE
EC	tVPL_r	tPuA_r	tVPL_r->tPuA_r	0.361947951	0.34268093	0.019267021	0.979467269	0.328189313	0.777048558	0.111500159	-0.110754301	0.333754619	FALSE
EC	tVA_l	OFCmed_r	tVA_l->OFCmed_r	0.379874225	0.361320918	0.018553307	0.979489985	0.328260877	0.777072353	0.114024614	-0.108237533	0.336286762	FALSE
EC	PUT_l	SC_r	PUT_l->SC_r	0.282637656	0.262915757	0.0197219	0.979388867	0.328235971	0.777072353	0.111765612	-0.110489649	0.334020872	FALSE
EC	ROL_l	CER9_r	ROL_l->CER9_r	0.389693455	0.37018434	0.019509115	0.979313502	0.328250924	0.777072353	0.110971265	-0.111281606	0.333224136	FALSE
EC	DR	SOC_l	DR->SOC_l	0.291906122	0.310020867	-0.018114744	-0.979156859	0.328263877	0.777072353	-0.107807241	-0.330050765	0.114436282	FALSE
EC	SMA_r	TPOmid_r	SMA_r->TPOmid_r	0.36906438	0.388512226	-0.019447846	-0.979318784	0.32828118	0.777075132	-0.112109882	-0.334366183	0.110146419	FALSE
EC	RPa	VTA_PBP_r	RPa->VTA_PBP_r	0.2621127	0.280432585	-0.018319885	-0.979125669	0.328397632	0.777230277	-0.112752639	-0.335010892	0.109505614	FALSE
EC	ARC_r	PreCG_l	ARC_r->PreCG_l	0.340628685	0.358628186	-0.017999501	-0.979053901	0.328420765	0.777230277	-0.112365899	-0.334622976	0.109891178	FALSE
EC	CnF_r	IOG_l	CnF_r->IOG_l	0.339524964	0.35724125	-0.017716286	-0.979017521	0.328407757	0.777230277	-0.111331957	-0.33358591	0.110921997	FALSE
EC	tPuL_r	tVA_l	tPuL_r->tVA_l	0.300509016	0.282157149	0.018351866	0.978944958	0.328428898	0.777230277	0.110787079	-0.11146524	0.333039399	FALSE
EC	ACCsub_r	tPuL_r	ACCsub_r->tPuL_r	0.291061611	0.273668495	0.017393115	0.978906702	0.328443513	0.777230277	0.11061904	-0.111632777	0.332870857	FALSE
EC	VSM_l	LC_l	VSM_l->LC_l	0.283862404	0.303082311	-0.019219907	-0.978897736	0.328425386	0.777230277	-0.109672168	-0.331921169	0.112576832	FALSE
EC	LC_r	tPuA_l	LC_r->tPuA_l	0.29096059	0.272893266	0.018067324	0.978887391	0.328532689	0.777238931	0.113244292	-0.109015461	0.335504045	FALSE
EC	Ve_r	SOC_r	Ve_r->SOC_r	0.298696826	0.316046373	-0.017349547	-0.978895691	0.3285156	0.777238931	-0.112863099	-0.335121688	0.10939549	FALSE
EC	STh_r	FFG_r	STh_r->FFG_r	0.369864232	0.351919605	0.017944627	0.97881899	0.328498165	0.777238931	0.111038675	-0.111214398	0.333291748	FALSE
EC	PnO_PnC_l	ROL_l	PnO_PnC_l->ROL_l	0.366159876	0.349013754	0.017146122	0.978737777	0.328523602	0.777238931	0.110472338	-0.111779041	0.332723717	FALSE
EC	OFCmed_l	SOG_r	OFCmed_l->SOG_r	0.393877889	0.374106051	0.019771839	0.978658895	0.328560094	0.777238931	0.110366341	-0.111884722	0.332617404	FALSE
EC	IOG_r	tPuA_r	IOG_r->tPuA_r	0.285196942	0.26687376	0.018323182	0.978676614	0.328518859	0.777238931	0.108878059	-0.113368598	0.331124715	FALSE
EC	iMRt_l	SOG_l	iMRt_l->SOG_l	0.367999903	0.350823682	0.017176221	0.97858849	0.328556577	0.777238931	0.10854632	-0.113699363	0.330792003	FALSE
EC	OFCpost_l	LC_l	OFCpost_l->LC_l	0.266674592	0.284282297	-0.017607705	-0.978706749	0.328577389	0.777241683	-0.111854816	-0.334110346	0.110400714	FALSE
EC	LING_l	IFGoperc_l	LING_l->IFGoperc_l	0.36455997	0.346126797	0.018433173	0.976861926	0.329591991	0.777283643	0.114618312	-0.107645669	0.336882293	FALSE
EC	VMH_l	FFG_r	VMH_l->FFG_r	0.347896733	0.3662623	-0.018365567	-0.976369815	0.329809754	0.777283643	-0.113893494	-0.336155238	0.10836825	FALSE
EC	tIL_r	PnO_PnC_r	tIL_r->PnO_PnC_r	0.307349559	0.289426846	0.017922712	0.975307075	0.330332989	0.777283643	0.113703395	-0.108557765	0.335964555	FALSE
EC	MFG_r	SMA_r	MFG_r->SMA_r	0.393312639	0.371988483	0.021324155	0.975731141	0.330119521	0.777283643	0.113654526	-0.108606484	0.335915536	FALSE
EC	ACCpre_r	CLi_RLi	ACCpre_r->CLi_RLi	0.289445781	0.270529277	0.018916504	0.978401865	0.328787237	0.777283643	0.113614645	-0.108646243	0.335875532	FALSE
EC	tIL_l	CnF_r	tIL_l->CnF_r	0.260798762	0.277627418	-0.016828656	-0.976281579	0.329835553	0.777283643	-0.113396144	-0.335656362	0.108864074	FALSE
EC	CAU_r	CER4_5_r	CAU_r->CER4_5_r	0.35284913	0.333455084	0.019394046	0.975669368	0.330132358	0.777283643	0.113156764	-0.109102721	0.33541625	FALSE
EC	HES_r	CAL_r	HES_r->CAL_r	0.381917737	0.364718663	0.017199074	0.976456597	0.329737639	0.777283643	0.113095399	-0.109163899	0.335354697	FALSE
EC	HES_l	SFG_r	HES_l->SFG_r	0.398144796	0.379504815	0.018639981	0.978013119	0.328961764	0.777283643	0.113075867	-0.109183371	0.335335106	FALSE
EC	PCL_r	mRt_l	PCL_r->mRt_l	0.2770462	0.296598928	-0.019552728	-0.975647776	0.330138441	0.777283643	-0.113023697	-0.335282776	0.109235382	FALSE
EC	IFGorb_l	AHA_r	IFGorb_l->AHA_r	0.304321011	0.285774322	0.018546689	0.975734532	0.330088631	0.777283643	0.112835529	-0.109422976	0.335094035	FALSE
EC	LING_r	CERCRU1_r	LING_r->CERCRU1_r	0.391950975	0.36996358	0.021987396	0.976860689	0.329526765	0.777283643	0.11281938	-0.109439076	0.335077836	FALSE
EC	TPOmid_r	OFClat_l	TPOmid_r->OFClat_l	0.40611604	0.386835795	0.019280245	0.9761962	0.329855503	0.777283643	0.112749561	-0.109508683	0.335007804	FALSE
EC	LPB_r	tVPL_l	LPB_r->tVPL_l	0.319244948	0.302219386	0.017025563	0.97804577	0.328930775	0.777283643	0.112638451	-0.109619454	0.334896357	FALSE
EC	OFCpost_l	IFGorb_r	OFCpost_l->IFGorb_r	0.469536872	0.448980683	0.020556189	0.977204802	0.329348892	0.777283643	0.112626199	-0.109631669	0.334884067	FALSE
EC	VMH_l	SMG_l	VMH_l->SMG_l	0.368539679	0.35071818	0.017821499	0.975890151	0.330001447	0.777283643	0.112553513	-0.109704134	0.33481116	FALSE
EC	CER4_5_r	IFGoperc_r	CER4_5_r->IFGoperc_r	0.355375494	0.374455341	-0.019079847	-0.975274218	0.33030846	0.777283643	-0.112548784	-0.334806417	0.109708848	FALSE
EC	CER8_l	VER4_5	CER8_l->VER4_5	0.396237781	0.37574144	0.020496341	0.975811358	0.330040195	0.777283643	0.11253754	-0.109720058	0.334795138	FALSE
EC	tVA_l	ION_r	tVA_l->ION_r	0.279569025	0.298534833	-0.018965808	-0.975491465	0.330199679	0.777283643	-0.112536444	-0.334794039	0.109721151	FALSE
EC	CER3_l	CERCRU1_l	CER3_l->CERCRU1_l	0.378073738	0.396421684	-0.018347946	-0.978630982	0.328634801	0.777283643	-0.112486464	-0.334743907	0.109770979	FALSE
EC	OFCpost_r	tVPL_r	OFCpost_r->tVPL_r	0.305716484	0.286336031	0.019380453	0.977285837	0.32930342	0.777283643	0.112470882	-0.109786514	0.334728278	FALSE
EC	iMRt_r	SMA_l	iMRt_r->SMA_l	0.325284468	0.342706684	-0.017422216	-0.976447523	0.329720204	0.777283643	-0.112449611	-0.334706942	0.10980772	FALSE
EC	VER4_5	PCL_l	VER4_5->PCL_l	0.407507911	0.38815661	0.019351301	0.975812065	0.330036666	0.777283643	0.11244232	-0.109814989	0.334699629	FALSE
EC	SPG_l	MPB_l	SPG_l->MPB_l	0.24168161	0.261207861	-0.019526251	-0.975528433	0.330177764	0.777283643	-0.112432476	-0.334689755	0.109824803	FALSE
EC	SMG_r	IC_l	SMG_r->IC_l	0.287654576	0.269098103	0.018556473	0.976574918	0.329654196	0.777283643	0.112372202	-0.109884894	0.334629298	FALSE
EC	PCUN_r	VTA_PBP_l	PCUN_r->VTA_PBP_l	0.293619123	0.27414404	0.019475083	0.975214442	0.330329137	0.777283643	0.112274441	-0.109982359	0.33453124	FALSE
EC	tPuA_r	MiTg_PBG_l	tPuA_r->MiTg_PBG_l	0.294558132	0.27775201	0.016806122	0.976257318	0.329803957	0.777283643	0.11211091	-0.110145394	0.334367214	FALSE
EC	MTG_l	PreCG_r	MTG_l->PreCG_r	0.434632234	0.414778735	0.019853499	0.977588411	0.32914041	0.777283643	0.112083345	-0.110172876	0.334339566	FALSE
EC	ION_l	OFClat_l	ION_l->OFClat_l	0.369596705	0.351975011	0.017621695	0.975733269	0.330063978	0.777283643	0.112075754	-0.110180444	0.334331951	FALSE
EC	CER4_5_r	SubC_l	CER4_5_r->SubC_l	0.282669971	0.302025635	-0.019355665	-0.976064653	0.329894292	0.777283643	-0.111932815	-0.334188581	0.11032295	FALSE
EC	tPuL_r	TMN_l	tPuL_r->TMN_l	0.299259877	0.281049996	0.018209881	0.97589753	0.329976961	0.777283643	0.111913632	-0.110342075	0.334169339	FALSE
EC	isRt_r	MG_r	isRt_r->MG_r	0.296367685	0.277551477	0.018816208	0.975608024	0.330120789	0.777283643	0.111899135	-0.110356529	0.334154798	FALSE
EC	VER9	MOG_l	VER9->MOG_l	0.39435986	0.376567609	0.017792251	0.977448365	0.329204262	0.777283643	0.111896348	-0.110359308	0.334152003	FALSE
EC	tPuA_r	CUN_l	tPuA_r->CUN_l	0.358689974	0.340886854	0.017803121	0.97705004	0.329400188	0.777283643	0.111822567	-0.110432865	0.334077999	FALSE
EC	tLP_l	CER3_r	tLP_l->CER3_r	0.322631904	0.304298562	0.018333343	0.976447721	0.329697962	0.777283643	0.111755252	-0.110499977	0.334010481	FALSE
EC	OLF_l	CLi_RLi	OLF_l->CLi_RLi	0.307927214	0.289302348	0.018624866	0.976996571	0.329424688	0.777283643	0.111753726	-0.110501499	0.33400895	FALSE
EC	VER1_2	VER8	VER1_2->VER8	0.336117317	0.354677536	-0.018560219	-0.975466449	0.330185797	0.777283643	-0.111721335	-0.333976461	0.110533792	FALSE
EC	PUT_l	CnF_r	PUT_l->CnF_r	0.282981148	0.265492402	0.017488746	0.975426249	0.33020521	0.777283643	0.111701146	-0.11055392	0.333956212	FALSE
EC	CER8_l	VER7	CER8_l->VER7	0.454884198	0.434252763	0.020631434	0.977796836	0.329023339	0.777283643	0.1116456	-0.110609298	0.333900498	FALSE
EC	Nacc_l	TMN_l	Nacc_l->TMN_l	0.316765628	0.298375142	0.018390486	0.975123626	0.330353615	0.777283643	0.111621296	-0.110633529	0.33387612	FALSE
EC	PFCventmed_r	ROb	PFCventmed_r->ROb	0.288178392	0.269532647	0.018645744	0.976969913	0.329432946	0.777283643	0.111588225	-0.1106665	0.333842951	FALSE
EC	INS_l	SN_l	INS_l->SN_l	0.341417897	0.321019706	0.020398191	0.975668372	0.330080777	0.777283643	0.111578672	-0.110676025	0.333833368	FALSE
EC	TMN_l	ACCsub_l	TMN_l->ACCsub_l	0.359383199	0.341455077	0.017928122	0.978129576	0.328855056	0.777283643	0.111548448	-0.110706158	0.333803053	FALSE
EC	FFG_r	LING_l	FFG_r->LING_l	0.535010179	0.513045409	0.02196477	0.975395597	0.330214694	0.777283643	0.111512083	-0.110742413	0.333766578	FALSE
EC	SubC_r	VER4_5	SubC_r->VER4_5	0.339825227	0.321487948	0.01833728	0.976702707	0.329563557	0.777283643	0.111508905	-0.110745581	0.333763391	FALSE
EC	IFGoperc_l	CER7b_l	IFGoperc_l->CER7b_l	0.369249798	0.350792366	0.018457432	0.975905528	0.329959964	0.777283643	0.111490896	-0.110763536	0.333745328	FALSE
EC	tPuI_l	CER3_r	tPuI_l->CER3_r	0.310357263	0.292915832	0.017441432	0.977272749	0.329279305	0.777283643	0.111488263	-0.110766161	0.333742687	FALSE
EC	PAL_l	PTg_l	PAL_l->PTg_l	0.289019948	0.271160478	0.01785947	0.978383291	0.328725414	0.777283643	0.111425879	-0.110828357	0.333680115	FALSE
EC	OFClat_l	tAV_l	OFClat_l->tAV_l	0.286554418	0.267188175	0.019366243	0.976265959	0.329776582	0.777283643	0.111360611	-0.110893429	0.333614651	FALSE
EC	VTA_PBP_r	AMYG_l	VTA_PBP_r->AMYG_l	0.350681219	0.33233069	0.018350529	0.977874345	0.328975249	0.777283643	0.111319105	-0.110934811	0.33357302	FALSE
EC	HIP_r	CER9_r	HIP_r->CER9_r	0.367185011	0.349632594	0.017552416	0.975133043	0.330339361	0.777283643	0.111305561	-0.110948313	0.333559435	FALSE
EC	CER6_l	tVPL_r	CER6_l->tVPL_r	0.310824273	0.290983287	0.019840986	0.976269954	0.329772239	0.777283643	0.111280396	-0.110973403	0.333534194	FALSE
EC	SMG_l	tPuM_r	SMG_l->tPuM_r	0.30890028	0.288635251	0.02026503	0.976768561	0.329523384	0.777283643	0.111256933	-0.110996795	0.333510662	FALSE
EC	CER6_l	ITG_r	CER6_l->ITG_r	0.384954334	0.404245428	-0.019291094	-0.976170907	0.329819102	0.777283643	-0.111196095	-0.333449641	0.11105745	FALSE
EC	VSM_r	tAV_l	VSM_r->tAV_l	0.303935604	0.286309554	0.01762605	0.977153291	0.329329657	0.777283643	0.111175656	-0.111077828	0.33342914	FALSE
EC	VSM_l	MCC_r	VSM_l->MCC_r	0.323292128	0.305727407	0.017564721	0.978441062	0.328689463	0.777283643	0.111170441	-0.111083028	0.333423909	FALSE
EC	PCL_r	VER9	PCL_r->VER9	0.391352948	0.370108614	0.021244334	0.976193148	0.329807004	0.777283643	0.111160567	-0.111092871	0.333414006	FALSE
EC	ACCsub_l	ROb	ACCsub_l->ROb	0.292114934	0.273636406	0.018478529	0.976034805	0.329885757	0.777283643	0.111157568	-0.111095862	0.333410998	FALSE
EC	CERCRU1_l	tMDm_r	CERCRU1_l->tMDm_r	0.367580161	0.347655343	0.019924818	0.977678279	0.329067786	0.777283643	0.111146047	-0.111107348	0.333399442	FALSE
EC	PFCventmed_l	VTA_PBP_l	PFCventmed_l->VTA_PBP_l	0.29821064	0.279211752	0.018998889	0.975257894	0.330271643	0.777283643	0.11111866	-0.111134653	0.333371973	FALSE
EC	SFG_r	IC_l	SFG_r->IC_l	0.289627025	0.271232004	0.018395021	0.975116915	0.330341691	0.777283643	0.111111345	-0.111141946	0.333364636	FALSE
EC	PFCventmed_r	tPuL_l	PFCventmed_r->tPuL_l	0.255939319	0.274741561	-0.018802241	-0.976495882	0.32965481	0.777283643	-0.111108178	-0.333361459	0.111145104	FALSE
EC	IPG_l	SFG_l	IPG_l->SFG_l	0.404025866	0.384354396	0.01967147	0.97730503	0.329250721	0.777283643	0.111052447	-0.111200668	0.333305561	FALSE
EC	MiTg_PBG_r	CnF_r	MiTg_PBG_r->CnF_r	0.282122627	0.265004247	0.01711838	0.977484563	0.329160789	0.777283643	0.111028342	-0.1112247	0.333281384	FALSE
EC	AHA_r	CER9_r	AHA_r->CER9_r	0.360754711	0.341991296	0.018763415	0.976772652	0.329514009	0.777283643	0.110999003	-0.111253951	0.333251957	FALSE
EC	tMDm_l	Ve_l	tMDm_l->Ve_l	0.269795336	0.287114598	-0.017319262	-0.975610203	0.330092202	0.777283643	-0.110982397	-0.333235302	0.111270507	FALSE
EC	VMH_r	RPa	VMH_r->RPa	0.267896665	0.286652752	-0.018756087	-0.978126427	0.328839552	0.777283643	-0.110945884	-0.333198679	0.111306911	FALSE
EC	PreCG_r	IC_r	PreCG_r->IC_r	0.284480054	0.266261297	0.018218757	0.978435609	0.328685143	0.777283643	0.110914564	-0.111338137	0.333167265	FALSE
EC	PAL_l	mRt_l	PAL_l->mRt_l	0.321486277	0.30393002	0.017556257	0.977734492	0.32903336	0.777283643	0.11091196	-0.111340734	0.333164653	FALSE
EC	PAL_r	MiTg_PBG_l	PAL_r->MiTg_PBG_l	0.280839807	0.297883117	-0.01704331	-0.975542226	0.330123581	0.777283643	-0.110894636	-0.333147278	0.111358005	FALSE
EC	RN_r	SFGmedial_l	RN_r->SFGmedial_l	0.356597386	0.339027952	0.017569434	0.977047848	0.329371864	0.777283643	0.11080803	-0.111444352	0.333060412	FALSE
EC	PHN_r	LDTg_CGPn_r	PHN_r->LDTg_CGPn_r	0.316604828	0.297400446	0.019204382	0.975488665	0.330147247	0.777283643	0.110786815	-0.111465504	0.333039134	FALSE
EC	OFCpost_l	OLF_r	OFCpost_l->OLF_r	0.386239636	0.406553378	-0.020313742	-0.976456916	0.329664498	0.777283643	-0.11076015	-0.333012389	0.111492089	FALSE
EC	ROL_r	PHN_l	ROL_r->PHN_l	0.307209131	0.28943645	0.017772681	0.976753875	0.329514647	0.777283643	0.110681613	-0.111570391	0.332933617	FALSE
EC	INS_l	VER4_5	INS_l->VER4_5	0.37046112	0.351680948	0.018780172	0.978413047	0.328688807	0.777283643	0.110629771	-0.111622078	0.33288162	FALSE
EC	PCUN_r	CAU_l	PCUN_r->CAU_l	0.373699388	0.354609235	0.019090154	0.977213792	0.329283398	0.777283643	0.110585011	-0.111666704	0.332836726	FALSE
EC	ITG_r	tMDl_r	ITG_r->tMDl_r	0.310508695	0.291321682	0.019187013	0.97642385	0.329675064	0.777283643	0.110541008	-0.111710576	0.332792592	FALSE
EC	INS_l	OFCant_l	INS_l->OFCant_l	0.396946336	0.376617229	0.020329106	0.976954495	0.329410289	0.777283643	0.110508098	-0.111743388	0.332759583	FALSE
EC	PCC_l	VMH_r	PCC_l->VMH_r	0.281853818	0.299064303	-0.017210485	-0.975442903	0.330158865	0.777283643	-0.110373041	-0.332624123	0.111878042	FALSE
EC	LH_l	CUN_l	LH_l->CUN_l	0.351671569	0.333386579	0.01828499	0.975051286	0.330350728	0.777283643	0.110251696	-0.111999025	0.332502418	FALSE
EC	PCRtA_r	MTG_l	PCRtA_r->MTG_l	0.346096217	0.328858362	0.017237855	0.978382585	0.328693357	0.777283643	0.110209389	-0.112041207	0.332459984	FALSE
EC	PHN_r	VER6	PHN_r->VER6	0.353062767	0.334232019	0.018830748	0.975413703	0.330168854	0.777283643	0.110197495	-0.112053065	0.332448055	FALSE
EC	CnF_l	PHN_l	CnF_l->PHN_l	0.286731088	0.268742864	0.017988224	0.977491111	0.329134879	0.777283643	0.110163584	-0.112086875	0.332414044	FALSE
EC	CnF_r	IFGtriang_r	CnF_r->IFGtriang_r	0.338754338	0.321750941	0.017003397	0.975797769	0.329975956	0.777283643	0.110129465	-0.112120893	0.332379823	FALSE
EC	Ve_l	OFCmed_l	Ve_l->OFCmed_l	0.369383161	0.351164743	0.018218418	0.97615607	0.329797374	0.777283643	0.110117009	-0.112133312	0.332367329	FALSE
EC	IOG_r	VTA_PBP_r	IOG_r->VTA_PBP_r	0.301164268	0.280396502	0.020767767	0.975698005	0.330024749	0.777283643	0.110095389	-0.112154867	0.332345646	FALSE
EC	ACCsub_l	FFG_l	ACCsub_l->FFG_l	0.3725767	0.355858634	0.016718066	0.977588215	0.329084092	0.777283643	0.110058562	-0.112191584	0.332308709	FALSE
EC	STG_r	MOG_r	STG_r->MOG_r	0.402062377	0.383108503	0.018953874	0.977317913	0.329215848	0.777283643	0.109953976	-0.11229586	0.332203812	FALSE
EC	tVA_r	MCC_l	tVA_r->MCC_l	0.317443893	0.336178462	-0.018734569	-0.975340338	0.330197747	0.777283643	-0.109892442	-0.332142095	0.112357212	FALSE
EC	IC_l	TPOsup_l	IC_l->TPOsup_l	0.361022737	0.344507843	0.016514894	0.975306262	0.330211083	0.777283643	0.109742299	-0.112506909	0.331991507	FALSE
EC	VER6	ION_l	VER6->ION_l	0.304566561	0.284424795	0.020141766	0.976010192	0.32985904	0.777283643	0.109665058	-0.112583921	0.331914038	FALSE
EC	tPuM_l	MCC_l	tPuM_l->MCC_l	0.357184709	0.340042306	0.017142403	0.975103332	0.330309784	0.777283643	0.109644862	-0.112604057	0.331893781	FALSE
EC	IFGtriang_r	PoCG_l	IFGtriang_r->PoCG_l	0.43031807	0.410585671	0.019732399	0.975036576	0.33034183	0.777283643	0.109594372	-0.112654398	0.331843142	FALSE
EC	tVA_l	SOG_l	tVA_l->SOG_l	0.381018681	0.363029577	0.017989103	0.975074454	0.330322897	0.777283643	0.109591048	-0.112657712	0.331839808	FALSE
EC	VMH_l	tIL_r	VMH_l->tIL_r	0.294057025	0.275074878	0.018982147	0.97550515	0.330107521	0.777283643	0.109546404	-0.112702224	0.331795032	FALSE
EC	ROL_l	LING_r	ROL_l->LING_r	0.400568917	0.380957379	0.019611537	0.975909988	0.329901786	0.777283643	0.10935184	-0.112896213	0.331599893	FALSE
EC	Nacc_l	tPuL_r	Nacc_l->tPuL_r	0.295886438	0.277439784	0.018446654	0.976623835	0.329544762	0.777283643	0.109248653	-0.112999096	0.331496401	FALSE
EC	SN_r	SOG_l	SN_r->SOG_l	0.366376669	0.348296285	0.018080384	0.977397103	0.329157544	0.777283643	0.109091909	-0.113155378	0.331339195	FALSE
EC	LH_l	MCC_l	LH_l->MCC_l	0.330474903	0.312989154	0.01748575	0.978038433	0.328837601	0.777283643	0.10900285	-0.113244174	0.331249873	FALSE
EC	CERCRU2_l	OFClat_l	CERCRU2_l->OFClat_l	0.402990344	0.382988557	0.020001787	0.97671501	0.329491457	0.777283643	0.108854921	-0.113391668	0.331101509	FALSE
EC	isRt_r	IC_r	isRt_r->IC_r	0.297094798	0.279210898	0.0178839	0.976107258	0.329792937	0.777283643	0.108834324	-0.113412205	0.331080852	FALSE
EC	PTg_l	tAV_l	PTg_l->tAV_l	0.306678442	0.290123554	0.016554888	0.975241835	0.330218545	0.777283643	0.108599554	-0.113646284	0.330845393	FALSE
EC	MFG_l	STG_r	MFG_l->STG_r	0.424065004	0.404603058	0.019461946	0.975485818	0.330095431	0.777283643	0.108502833	-0.113742722	0.330748388	FALSE
EC	CER8_r	tPuI_l	CER8_r->tPuI_l	0.280582527	0.261659792	0.018922735	0.97540022	0.330137816	0.777283643	0.108494052	-0.113751477	0.330739582	FALSE
EC	CER7b_r	STh_r	CER7b_r->STh_r	0.312364048	0.291566422	0.020797626	0.977955148	0.328868966	0.777283643	0.10846095	-0.113784482	0.330706383	FALSE
EC	SMG_r	tMDm_r	SMG_r->tMDm_r	0.301262714	0.281947648	0.019315066	0.976171992	0.329753656	0.777283643	0.108456587	-0.113788833	0.330702006	FALSE
EC	ANG_r	CLi_RLi	ANG_r->CLi_RLi	0.29126853	0.273671137	0.017597393	0.976407211	0.32962912	0.777283643	0.107997529	-0.114246549	0.330241606	FALSE
EC	IC_l	RN_r	IC_l->RN_r	0.280796913	0.263543892	0.017253021	0.977583194	0.329043117	0.777283643	0.107811474	-0.114432061	0.33005501	FALSE
EC	sMRt_l	REC_l	sMRt_l->REC_l	0.36712932	0.349139007	0.017990313	0.976352559	0.329650434	0.777283643	0.107606823	-0.114636118	0.329849763	FALSE
EC	mRt_l	OFCmed_l	mRt_l->OFCmed_l	0.381092057	0.363064281	0.018027776	0.97487346	0.33043984	0.777448554	0.110272034	-0.111978748	0.332522816	FALSE
EC	CER8_l	tPuI_r	CER8_l->tPuI_r	0.2531308	0.272845436	-0.019714636	-0.974733273	0.330571775	0.777455244	-0.112351829	-0.334608863	0.109905206	FALSE
EC	PnO_PnC_r	LH_l	PnO_PnC_r->LH_l	0.292899235	0.311379453	-0.018480218	-0.974889696	0.330493263	0.777455244	-0.112338256	-0.33459525	0.109918737	FALSE
EC	Ve_l	RPa	Ve_l->RPa	0.260028723	0.278637529	-0.018608806	-0.974820667	0.330525148	0.777455244	-0.112260945	-0.334517704	0.109995813	FALSE
EC	MiTg_PBG_r	isRt_l	MiTg_PBG_r->isRt_l	0.273943529	0.292183235	-0.018239706	-0.974685567	0.330566475	0.777455244	-0.111438386	-0.33369266	0.110815888	FALSE
EC	OFCmed_r	tMDm_r	OFCmed_r->tMDm_r	0.32597236	0.305911045	0.020061315	0.974850564	0.330482769	0.777455244	0.111391462	-0.110862671	0.333645595	FALSE
EC	CUN_l	tPuM_r	CUN_l->tPuM_r	0.298612964	0.279445319	0.019167645	0.974745622	0.330516603	0.777455244	0.11075512	-0.111497104	0.333007344	FALSE
EC	PAG	SMA_l	PAG->SMA_l	0.363388659	0.346483577	0.016905082	0.974639232	0.330556725	0.777455244	0.110278863	-0.11197194	0.332529665	FALSE
EC	ROL_r	PCUN_l	ROL_r->PCUN_l	0.402938281	0.383360874	0.019577407	0.974706784	0.330518418	0.777455244	0.110099239	-0.112151029	0.332349506	FALSE
EC	CER4_5_l	VSM_r	CER4_5_l->VSM_r	0.29050123	0.309758289	-0.019257059	-0.9746112	0.330615486	0.777482142	-0.111822422	-0.334077854	0.110433009	FALSE
EC	SFG_r	ANG_r	SFG_r->ANG_r	0.499598355	0.5215254	-0.021927045	-0.974447937	0.330601425	0.777482142	-0.107930384	-0.330174266	0.114313498	FALSE
EC	PoCG_r	mRt_r	PoCG_r->mRt_r	0.255205255	0.276133885	-0.02092863	-0.974213269	0.330860687	0.77765063	-0.113194725	-0.335454327	0.109064876	FALSE
EC	CnF_r	STh_l	CnF_r->STh_l	0.288680255	0.270632374	0.018047881	0.974188489	0.330870969	0.77765063	0.113136322	-0.109123101	0.335395745	FALSE
EC	tPuL_r	sMRt_l	tPuL_r->sMRt_l	0.297620823	0.280046058	0.017574765	0.974214626	0.330841768	0.77765063	0.112677494	-0.10958053	0.334935518	FALSE
EC	tVA_l	TPOmid_r	tVA_l->TPOmid_r	0.372513687	0.355786057	0.01672763	0.974215597	0.33081501	0.77765063	0.111888062	-0.110367568	0.334143692	FALSE
EC	tVA_l	tPuA_l	tVA_l->tPuA_l	0.310493935	0.293427258	0.017066677	0.974251146	0.330775716	0.77765063	0.111189802	-0.111063724	0.333443329	FALSE
EC	VER7	IFGorb_r	VER7->IFGorb_r	0.382119831	0.362879323	0.019240507	0.974082109	0.330859977	0.77765063	0.111187139	-0.11106638	0.333440657	FALSE
EC	ANG_r	AHA_l	ANG_r->AHA_l	0.265446474	0.284346579	-0.018900104	-0.974233028	0.330770503	0.77765063	-0.11069525	-0.332947294	0.111556795	FALSE
EC	PCC_l	PUT_l	PCC_l->PUT_l	0.326131906	0.344480629	-0.018348723	-0.973917802	0.330913101	0.77765063	-0.110154719	-0.332405152	0.112095713	FALSE
EC	Nacc_l	SubC_l	Nacc_l->SubC_l	0.26524252	0.28291369	-0.01767117	-0.974032819	0.330855534	0.77765063	-0.11014636	-0.332396768	0.112104048	FALSE
EC	tPuI_r	REC_r	tPuI_r->REC_r	0.36716079	0.3488756	0.01828519	0.973929676	0.330889973	0.77765063	0.10945846	-0.112789908	0.331706828	FALSE
EC	CUN_r	SubC_l	CUN_r->SubC_l	0.253156594	0.271925082	-0.018768488	-0.974018047	0.330840503	0.77765063	-0.109220337	-0.331468002	0.113027328	FALSE
EC	VER1_2	CER10_l	VER1_2->CER10_l	0.359006003	0.340063129	0.018942874	0.97398811	0.33085126	0.77765063	0.109030905	-0.113216201	0.331278011	FALSE
EC	VSM_l	OFClat_l	VSM_l->OFClat_l	0.368529978	0.350804668	0.01772531	0.973853113	0.330912664	0.77765063	0.108752986	-0.113493303	0.330999275	FALSE
EC	LPB_r	iMRt_r	LPB_r->iMRt_r	0.306697498	0.323577978	-0.016880481	-0.973845385	0.330904572	0.77765063	-0.108126914	-0.33037137	0.114117541	FALSE
EC	CER7b_l	OFCant_l	CER7b_l->OFCant_l	0.398304814	0.378260485	0.020044329	0.973878111	0.330946632	0.777691495	0.110662946	-0.111589002	0.332914895	FALSE
EC	VMH_r	PoCG_l	VMH_r->PoCG_l	0.389390337	0.371791339	0.017598998	0.973860912	0.331009814	0.77780203	0.11242467	-0.109832586	0.334681925	FALSE
EC	IPG_r	mRt_l	IPG_r->mRt_l	0.264564259	0.283732288	-0.01916803	-0.973796334	0.331107474	0.777990225	-0.114217255	-0.336479997	0.108045486	FALSE
EC	PTg_l	OFClat_l	PTg_l->OFClat_l	0.369571852	0.352235383	0.017336468	0.973490459	0.331122199	0.777990225	0.109998848	-0.112251122	0.332248817	FALSE
EC	PAL_r	STh_r	PAL_r->STh_r	0.341876843	0.32118213	0.020694713	0.973352926	0.331222496	0.77813275	0.111137884	-0.111115487	0.333391255	FALSE
EC	LDTg_CGPn_r	Nacc_r	LDTg_CGPn_r->Nacc_r	0.31892567	0.300354992	0.018570678	0.973266917	0.33125539	0.77813275	0.110794531	-0.111457811	0.333046872	FALSE
EC	IC_l	FFG_r	IC_l->FFG_r	0.344176406	0.361983888	-0.017807482	-0.973321155	0.331224643	0.77813275	-0.110665514	-0.33291747	0.111586442	FALSE
EC	STG_r	PCRtA_r	STG_r->PCRtA_r	0.270186912	0.287777046	-0.017590134	-0.973216089	0.331236713	0.77813275	-0.109064686	-0.331311892	0.11318252	FALSE
EC	SMG_r	SFG_r	SMG_r->SFG_r	0.41200221	0.392865463	0.019136747	0.973161134	0.331263612	0.77813275	0.109042026	-0.113205114	0.331289165	FALSE
EC	VMH_r	ITG_l	VMH_r->ITG_l	0.371589233	0.35240807	0.019181163	0.973068065	0.331352772	0.77830424	0.110727951	-0.111524191	0.332980094	FALSE
EC	REC_r	tPuM_r	REC_r->tPuM_r	0.311729634	0.29242718	0.019302454	0.973065385	0.331412353	0.778320485	0.112568896	-0.109688798	0.334826589	FALSE
EC	LDTg_CGPn_l	MiTg_PBG_l	LDTg_CGPn_l->MiTg_PBG_l	0.271444659	0.290172624	-0.018727965	-0.972997698	0.331437183	0.778320485	-0.112305239	-0.334562132	0.109951654	FALSE
EC	sMRt_l	PTg_l	sMRt_l->PTg_l	0.288876993	0.305723869	-0.016846877	-0.97305815	0.33138243	0.778320485	-0.11155241	-0.333807027	0.110702207	FALSE
EC	RPa	AHA_r	RPa->AHA_r	0.295140714	0.313047394	-0.01790668	-0.972899912	0.33142067	0.778320485	-0.110144209	-0.33239461	0.112106193	FALSE
EC	LING_r	ACCsup_r	LING_r->ACCsup_r	0.355464331	0.336012473	0.019451859	0.972849339	0.331440461	0.778320485	0.109935086	-0.112314694	0.332184866	FALSE
EC	ANG_l	OFCant_l	ANG_l->OFCant_l	0.391446943	0.372007075	0.019439869	0.972764638	0.331491347	0.778402041	0.110261825	-0.111988926	0.332512577	FALSE
EC	RPa	PnO_PnC_r	RPa->PnO_PnC_r	0.288501731	0.307254549	-0.018752818	-0.972877458	0.331541651	0.778444285	-0.113548243	-0.335808927	0.108712441	FALSE
EC	HES_l	ROb	HES_l->ROb	0.288211034	0.307045682	-0.018834648	-0.972690912	0.331537747	0.778444285	-0.110608848	-0.332860634	0.111642939	FALSE
EC	tAV_l	HIP_r	tAV_l->HIP_r	0.355993864	0.339685218	0.016308646	0.972570294	0.331592166	0.778524954	0.110400025	-0.111851139	0.332651188	FALSE
EC	RN_r	PHN_r	RN_r->PHN_r	0.282242635	0.301120726	-0.018878092	-0.972520746	0.33161728	0.778545978	-0.110413271	-0.332664474	0.111837932	FALSE
EC	CER6_r	RPa	CER6_r->RPa	0.257616342	0.277655933	-0.020039591	-0.972423118	0.331747879	0.778700809	-0.112971936	-0.335230857	0.109286985	FALSE
EC	PoCG_r	PCL_l	PoCG_r->PCL_l	0.606161556	0.580344178	0.025817378	0.972391079	0.331702205	0.778700809	0.111110171	-0.111143117	0.333363458	FALSE
EC	tLP_r	MiTg_PBG_r	tLP_r->MiTg_PBG_r	0.255282513	0.274191226	-0.018908712	-0.972255182	0.331733423	0.778700809	-0.10979134	-0.332040694	0.112458013	FALSE
EC	REC_l	SMG_r	REC_l->SMG_r	0.492159343	0.51212759	-0.019968247	-0.972270129	0.331725871	0.778700809	-0.109787888	-0.332037231	0.112461455	FALSE
EC	PHG_r	IPG_r	PHG_r->IPG_r	0.392832518	0.373968409	0.018864109	0.971744918	0.332069043	0.778736687	0.112452915	-0.109804426	0.334710256	FALSE
EC	IFGorb_r	PAL_r	IFGorb_r->PAL_r	0.297004569	0.3179229	-0.020918331	-0.971924255	0.331971349	0.778736687	-0.112222052	-0.334478692	0.110034589	FALSE
EC	tIL_r	ROb	tIL_r->ROb	0.311098647	0.292577012	0.018521635	0.972286587	0.331781556	0.778736687	0.111968192	-0.110287681	0.334224064	FALSE
EC	CER8_l	IPG_r	CER8_l->IPG_r	0.387594441	0.369527829	0.018066612	0.972032182	0.331904536	0.778736687	0.111837518	-0.110417959	0.334092995	FALSE
EC	RN_l	tMDl_r	RN_l->tMDl_r	0.30747058	0.289974807	0.017495773	0.972004198	0.331914326	0.778736687	0.11170786	-0.110547226	0.333962946	FALSE
EC	HES_l	CER6_l	HES_l->CER6_l	0.405341095	0.385620304	0.019720791	0.971750338	0.332038455	0.778736687	0.111618185	-0.11063663	0.333873001	FALSE
EC	VER9	FFG_r	VER9->FFG_r	0.357731745	0.376280192	-0.018548447	-0.971679307	0.332070262	0.778736687	-0.111501075	-0.333755537	0.110753388	FALSE
EC	INS_l	IC_r	INS_l->IC_r	0.300894839	0.282113234	0.018781605	0.971913868	0.331950356	0.778736687	0.111420029	-0.11083419	0.333674247	FALSE
EC	SFGmedial_l	TPOmid_l	SFGmedial_l->TPOmid_l	0.495800393	0.475262497	0.020537896	0.972147622	0.331825315	0.778736687	0.111156454	-0.111096972	0.333409881	FALSE
EC	LDTg_CGPn_l	IFGoperc_l	LDTg_CGPn_l->IFGoperc_l	0.366804399	0.349543607	0.017260792	0.972118708	0.331836298	0.778736687	0.111041414	-0.111211667	0.333294496	FALSE
EC	VER1_2	CERCRU1_l	VER1_2->CERCRU1_l	0.391790883	0.373693304	0.018097579	0.971894025	0.331940756	0.778736687	0.1107752	-0.111477083	0.333027484	FALSE
EC	LDTg_CGPn_r	VER10	LDTg_CGPn_r->VER10	0.302602588	0.322270122	-0.019667534	-0.971628183	0.332069843	0.778736687	-0.110642701	-0.332894589	0.111609187	FALSE
EC	SC_l	ROb	SC_l->ROb	0.283898886	0.300852137	-0.016953251	-0.97162286	0.332069344	0.778736687	-0.110532227	-0.332783784	0.111719331	FALSE
EC	PCC_r	AMYG_r	PCC_r->AMYG_r	0.312139533	0.331283255	-0.019143722	-0.971939749	0.331900287	0.778736687	-0.110146886	-0.332397296	0.112103523	FALSE
EC	IPG_r	PUT_l	IPG_r->PUT_l	0.304709056	0.324691969	-0.019982914	-0.97176674	0.331981541	0.778736687	-0.109951037	-0.332200864	0.11229879	FALSE
EC	TPOsup_l	IFGtriang_r	TPOsup_l->IFGtriang_r	0.374668034	0.356796618	0.017871416	0.972095293	0.331808974	0.778736687	0.109620241	-0.112628606	0.331869087	FALSE
EC	TMN_r	SOC_l	TMN_r->SOC_l	0.29069925	0.271789538	0.018909713	0.971716773	0.331988303	0.778736687	0.109217402	-0.113030254	0.331465058	FALSE
EC	tPuI_r	PAG	tPuI_r->PAG	0.304025547	0.286304217	0.01772133	0.971982318	0.331845582	0.778736687	0.108763743	-0.113482578	0.331010063	FALSE
EC	AMYG_r	MPB_r	AMYG_r->MPB_r	0.27914596	0.259637779	0.019508181	0.971550472	0.332049863	0.778736687	0.108210386	-0.114034313	0.330455086	FALSE
EC	PTg_l	PnO_PnC_l	PTg_l->PnO_PnC_l	0.308617978	0.289806477	0.018811501	0.971451854	0.332229211	0.77876304	0.112832412	-0.109426084	0.335090907	FALSE
EC	IC_l	CERCRU2_l	IC_l->CERCRU2_l	0.366599089	0.34883771	0.017761379	0.971540644	0.332150397	0.77876304	0.11183371	-0.110421756	0.334089176	FALSE
EC	tPuM_l	CER6_r	tPuM_l->CER6_r	0.376566921	0.358782927	0.017783994	0.971439581	0.332197983	0.77876304	0.111741852	-0.110513337	0.33399704	FALSE
[truncated: 4,048,438 more chars]
